## Additional file 4: Peaks and statistical test results for experiments in Figures 3-4. for "Limits in the detection of m^6^A changes using MeRIP/m^6^A-seq": negative_engel_neuron_2018_deq_results.txt (part 1 of 3)

seqnames	start	end	width	strand	annot	main.gene	deseq2.p	deseq2.padj	edger.p	edger.padj	qnb.p	qnb.padj	metdiff.p	metdiff.padj	peak.l2fc	gene.l2fc	gene.p	gene.padj	diff.l2fc
chr1	3205262	3205366	104	+	intergenic	NA	0.16283375257413	0.99994764578637	0.116743946045618	1	0.245476126963177	0.993438706245053	0.0382161222572401	0.22499491873438	-0.286237666283154	NA	NA	NA	NA
chr1	3214576	3214938	362	-	utr3	Xkr4	0.133731941377695	0.99994764578637	0.159237284879947	1	0.212689982557434	0.993438706245053	0.899227810260888	0.937131828232232	0.220247508288072	0.0494502463798532	0.498322194742005	0.999574321699814	0.170797261908219
chr1	3215320	3215670	350	-	utr3	Xkr4	0.259182550675137	0.99994764578637	0.192141294345237	1	0.298879513333563	0.993438706245053	0.0747952041809496	0.26312827895396	-0.161221192516354	0.0494502463798532	0.498322194742005	0.999574321699814	-0.210671438896207
chr1	3215788	3215878	90	-	utr3	Xkr4	0.129604016585109	0.99994764578637	0.129856037145312	1	0.197155846026677	0.993438706245053	0.807736465604442	0.869299709513564	0.216060877170641	0.0494502463798532	0.498322194742005	0.999574321699814	0.166610630790787
chr1	3216043	3216183	140	-	exon	Xkr4	0.375228785595193	0.99994764578637	0.374795072681289	1	0.402533517649971	0.993438706245053	0.774579900772228	0.844037972621326	-0.00813568076832583	0.0494502463798532	0.498322194742005	0.999574321699814	-0.057585927148179
chr1	3216619	3216748	129	-	exon	Xkr4	0.171705761798815	0.99994764578637	0.168964491174441	1	0.273484457347544	0.993438706245053	0.874495951603934	0.918895348516795	0.035492118536959	0.0494502463798532	0.498322194742005	0.999574321699814	-0.0139581278428942
chr1	3670887	3671805	918	-	utr5	Xkr4	0.797621308630755	0.99994764578637	0.572892181600453	1	0.579694900016503	0.993438706245053	0.145716298953227	0.33044103873724	-0.0360509053345875	0.0494502463798532	0.498322194742005	0.999574321699814	-0.0855011517144407
chr1	4491786	4491932	146	-	exon	Sox17	0.998417021528733	0.99994764578637	0.88900465976904	1	0.882947075541556	0.993438706245053	0.65694188571531	0.754682391953149	-0.0360543244364262	0.0215101847101402	0.872996878792919	0.999574321699814	-0.0575645091465663
chr1	4492018	4492418	400	-	exon	Sox17	0.750781166704926	0.99994764578637	0.581691905558797	1	0.607174888118621	0.993438706245053	0.0336954332583587	0.21932995741298	0.0714385355881081	0.0215101847101402	0.872996878792919	0.999574321699814	0.049928350877968
chr1	4785601	4785710	109	-	utr5	Mrpl15	0.343503062927246	0.99994764578637	0.249923480996239	1	0.316487711032078	0.993438706245053	0.182025400635255	0.36241665338255	-0.201291948736676	-0.0541912729972773	0.713728879760854	0.999574321699814	-0.147100675739398
chr1	4857774	4858094	320	+	utr5	Tcea1	0.271184250268291	0.99994764578637	0.339450046999959	1	0.417890344637386	0.993438706245053	0.597050009146171	0.707260111868757	0.216055597668745	-0.140621577592453	0.392055401287606	0.999574321699814	0.356677175261198
chr1	4923928	4924044	116	-	utr5	Rgs20	0.0530557252670899	0.99994764578637	0.0330997677918119	1	0.0689578766686925	0.993438706245053	0.0234611459791035	0.213569337000166	-0.0131471656521784	0.0680275994760588	0.552950203632835	0.999574321699814	-0.0811747651282371
chr1	5019347	5019521	174	-	utr5	Rgs20	0.0375917509060428	0.99994764578637	0.0233068877616635	1	0.0556082845227348	0.993438706245053	0.00275130085563446	0.213569337000166	0.0683396157734493	0.0680275994760588	0.552950203632835	0.999574321699814	0.000312016297390541
chr1	5083120	5083227	107	+	utr5	Atp6v1h	0.155254689972449	0.99994764578637	0.0993677348423144	1	0.153647558090538	0.993438706245053	0.0142319009285238	0.213569337000166	-0.0649690937832034	-0.0699976370123819	0.360329796155573	0.999574321699814	0.00502854322917851
chr1	6214617	6214905	288	+	utr5	Rb1cc1	0.246070073745809	0.99994764578637	0.316413259943298	1	0.358305066667966	0.993438706245053	0.824572364626086	0.881495637643089	0.131214939956822	-0.0399151719165382	0.650640832070663	0.999574321699814	0.17113011187336
chr1	6240060	6240308	248	+	exon	Rb1cc1	0.54887078574077	0.99994764578637	0.454202422581436	1	0.539480014451825	0.993438706245053	0.0408658821613097	0.229143485672856	-0.0546416770759512	-0.0399151719165382	0.650640832070663	0.999574321699814	-0.014726505159413
chr1	6248438	6248598	160	+	exon	Rb1cc1	0.542858932559472	0.99994764578637	0.449453867006389	1	0.537735977844084	0.993438706245053	0.203674231556574	0.381979896480789	0.144056176626649	-0.0399151719165382	0.650640832070663	0.999574321699814	0.183971348543187
chr1	6249855	6250013	158	+	exon	Rb1cc1	0.245032572521898	0.99994764578637	0.178194259057149	1	0.269676015090684	0.993438706245053	0.0232389116377892	0.213569337000166	-0.415875012669353	-0.0399151719165382	0.650640832070663	0.999574321699814	-0.375959840752815
chr1	7088966	7089127	161	+	utr5	Pcmtd1	0.0689699123048449	0.99994764578637	0.068594286325526	1	0.0748180900495806	0.993438706245053	0.602041055617408	0.711367133539622	0.275453787597285	-0.0215489847033007	0.809105602060501	0.999574321699814	0.297002772300586
chr1	7120313	7120482	169	+	exon	Pcmtd1	0.878212192488362	0.99994764578637	0.980523224432654	1	0.952390520992378	0.993438706245053	0.698355561632884	0.785800884164283	-0.120945073489717	-0.0215489847033007	0.809105602060501	0.999574321699814	-0.0993960887864159
chr1	7169610	7169901	291	+	utr3	Pcmtd1	0.476790013510998	0.99994764578637	0.370797398434582	1	0.379262229956931	0.993438706245053	0.218591109010966	0.395232370489841	-0.0609955118207807	-0.0215489847033007	0.809105602060501	0.999574321699814	-0.03944652711748
chr1	8363305	8363458	153	-	utr3	Sntg1	0.776440947943124	0.99994764578637	0.672792164426226	1	0.708476966792458	0.993438706245053	0.216419394221557	0.393249181171984	-0.217791648464358	-0.0370450451476602	0.767302797575514	0.999574321699814	-0.180746603316697
chr1	9298342	9298590	248	-	utr5	Sntg1	0.561599342870853	0.99994764578637	0.652776036487822	1	0.730211737241153	0.993438706245053	0.642613253576393	0.742764622613024	-0.0325338441964937	-0.0370450451476602	0.767302797575514	0.999574321699814	0.00451120095116646
chr1	9299523	9299823	300	-	utr5	Sntg1	0.221372264331548	0.99994764578637	0.164289650959504	1	0.22786654438736	0.993438706245053	0.230967799855667	0.405961804662831	0.307948999060188	-0.0370450451476602	0.767302797575514	0.999574321699814	0.344994044207849
chr1	9545423	9545794	371	+	utr5	Rrs1	0.82270030511381	0.99994764578637	0.645840428161012	1	0.668277506157968	0.993438706245053	0.0417928716980163	0.229801501478721	0.0145260451060044	-0.015180484051179	0.868618605352872	0.999574321699814	0.0297065291571835
chr1	9545996	9546135	139	+	exon	Rrs1	0.530118304015553	0.99994764578637	0.648121784397548	1	0.716478240660177	0.993438706245053	0.368460064192974	0.520905967659294	-0.012175294165121	-0.015180484051179	0.868618605352872	0.999574321699814	0.00300518988605806
chr1	9546332	9546828	496	+	utr3	Rrs1	0.993243018567981	0.99994764578637	0.793423916833031	1	0.764782971140969	0.993438706245053	0.0347221409368063	0.220367122790059	-0.111712617095964	-0.015180484051179	0.868618605352872	0.999574321699814	-0.0965321330447846
chr1	9601242	9601566	324	+	utr5	Vxn	0.927746301060648	0.99994764578637	0.702247782017742	1	0.779511473595706	0.993438706245053	0.00351029811935699	0.213569337000166	-8.44435553078732e-05	-0.00611327207671132	0.895305648310558	0.999574321699814	0.00602882852140344
chr1	9724507	9724861	354	-	exon	Vcpip1	0.884058112588115	0.99994764578637	0.94347556534303	1	0.929758997565735	0.993438706245053	0.505617579436977	0.632699711567596	0.0173051654949024	0.0654121379265603	0.458167976660758	0.999574321699814	-0.048106972431658
chr1	9745879	9746238	359	-	exon	Vcpip1	0.0629942513305745	0.99994764578637	0.0365338540098851	1	0.0533961006699835	0.993438706245053	0.0173667317088697	0.213569337000166	-0.0950617595520711	0.0654121379265603	0.458167976660758	0.999574321699814	-0.160473897478631
chr1	9746629	9747042	413	-	exon	Vcpip1	0.46609380532119	0.99994764578637	0.518617141520199	1	0.629004025709871	0.993438706245053	0.251053377815233	0.421542806569138	-0.107338839918481	0.0654121379265603	0.458167976660758	0.999574321699814	-0.172750977845041
chr1	9747324	9747479	155	-	exon	Vcpip1	0.317564541474896	0.99994764578637	0.42047546754747	1	0.502243083645626	0.993438706245053	0.64372376114014	0.743745662565193	0.118734865765589	0.0654121379265603	0.458167976660758	0.999574321699814	0.0533227278390282
chr1	9747622	9747908	286	+	exon	1700034P13Rik	0.20080640292979	0.99994764578637	0.101348289935999	1	0.0987980435123838	0.993438706245053	0.110617699424014	0.296560380394366	-0.0364202246137738	0.192128491732902	0.904736932307516	0.999574321699814	-0.228548716346676
chr1	9748128	9748426	298	-	utr5	Vcpip1	0.693121156593778	0.99994764578637	0.83491855910696	1	0.834566881158733	0.993438706245053	8.00700949987743e-10	1.16520828245569e-06	0.026085566120958	0.0654121379265603	0.458167976660758	0.999574321699814	-0.0393265718056023
chr1	10037808	10037965	157	-	utr5	Cops5	0.0501519312456248	0.99994764578637	0.0344069999846021	1	0.0739384858627155	0.993438706245053	0.0239695959261235	0.213569337000166	0.0606039192286804	-0.000540262452973365	0.995856125916311	0.999574321699814	0.0611441816816537
chr1	10066451	10066709	258	+	exon	Cspp1	0.214347816437299	0.99994764578637	0.161435952011174	1	0.2308993266535	0.993438706245053	0.0215483523753426	0.213569337000166	-0.208614026326623	-0.132237849911994	0.267561424130355	0.999574321699814	-0.0763761764146284
chr1	10232557	10232679	122	-	utr5	Arfgef1	0.313816453332719	0.99994764578637	0.302293363137961	1	0.288035601657283	0.993438706245053	0.101833175808016	0.288757261721116	0.3901370519536	-0.00299242080706196	0.960927637377592	0.999574321699814	0.393129472760662
chr1	10993531	10993723	192	+	utr5	Prex2	0.221922171324432	0.99994764578637	0.252514527371163	1	0.266862283236746	0.993438706245053	0.418944738796778	0.563336987340662	0.312571935938982	-0.0330149952679947	0.694212558812935	0.999574321699814	0.345586931206977
chr1	11414116	11414351	235	+	utr5	A830018L16Rik	0.0571207842091131	0.99994764578637	0.0560341196507055	1	0.0721531321207544	0.993438706245053	0.84604713948502	0.896874499023864	0.161499540790633	-0.0163526147248099	0.881490939237411	0.999574321699814	0.177852155515443
chr1	12692511	12692615	104	+	utr5	Sulf1	0.896822969724399	0.99994764578637	0.95497351665478	1	0.957602628868404	0.993438706245053	0.319242713060036	0.479951407444017	0.0361474498884322	-0.113183678257532	0.258808790251514	0.999574321699814	0.149331128145964
chr1	12858906	12859036	130	+	utr3	Sulf1	0.261577658377624	0.99994764578637	0.197058107045589	1	0.258913920022702	0.993438706245053	0.0570892234194156	0.246134832882381	-0.0166860917825872	-0.113183678257532	0.258808790251514	0.999574321699814	0.0964975864749444
chr1	12859110	12859304	194	+	utr3	Sulf1	0.892952990916569	0.99994764578637	0.975051800821594	1	0.970703312952596	0.993438706245053	0.412257859568461	0.557923806775938	2.75807893587527e-05	-0.113183678257532	0.258808790251514	0.999574321699814	0.11321125904689
chr1	12871910	12872031	121	-	utr3	Slco5a1	0.532691999481063	0.99994764578637	0.480414946759548	1	0.628362424594612	0.993438706245053	0.436024515549675	0.577081665428174	0.0197479416697007	0.209470221008814	0.484624170655309	0.999574321699814	-0.189722279339113
chr1	13142596	13142729	133	-	utr3	Ncoa2	0.708321134241663	0.99994764578637	0.791893489603174	1	0.803401773876748	0.993438706245053	0.576638462247556	0.690903255010665	0.100956792612686	-0.0177112518243992	0.694705405723433	0.999574321699814	0.118668044437085
chr1	13174108	13174853	745	-	exon	Ncoa2	0.704254616043493	0.99994764578637	0.49747296635085	1	0.396548976118089	0.993438706245053	0.00514474714192892	0.213569337000166	-0.0111460584098887	-0.0177112518243992	0.694705405723433	0.999574321699814	0.00656519341451046
chr1	13175016	13175151	135	-	exon	Ncoa2	0.0517437789430329	0.99994764578637	0.11437224863833	1	0.197068852618845	0.993438706245053	0.343979286006578	0.500511913687609	0.198494070860437	-0.0177112518243992	0.694705405723433	0.999574321699814	0.216205322684837
chr1	13373219	13373357	138	-	intron	Ncoa2	0.0182967539648052	0.99994764578637	0.00890462239394161	1	0.0363993014732789	0.993438706245053	0.00565290362922877	0.213569337000166	0.291176963967585	-0.0177112518243992	0.694705405723433	0.999574321699814	0.308888215791984
chr1	13373931	13374136	205	-	utr5	Ncoa2	0.663505983508292	0.99994764578637	0.736610393075189	1	0.729229531357462	0.993438706245053	0.727686838311184	0.808181579931779	-0.133758550466005	-0.0177112518243992	0.694705405723433	0.999574321699814	-0.116047298641606
chr1	13374353	13374450	97	-	utr5*	Ncoa2	0.0702204409186105	0.99994764578637	0.0432797539481982	1	0.104606714016924	0.993438706245053	0.0575149017507881	0.246206741765759	-0.218365621601134	-0.0177112518243992	0.694705405723433	0.999574321699814	-0.200654369776735
chr1	13589711	13589855	144	-	utr5	Tram1	0.828140005034988	0.99994764578637	0.957242277318188	1	0.966952767671508	0.993438706245053	0.559058627827755	0.677060979311736	0.0674280088134223	0.0778049562008105	0.574685184092568	0.999574321699814	-0.0103769473873882
chr1	14170514	14170700	186	-	utr3	Eya1	0.386112062602907	0.99994764578637	0.430246183350483	1	0.546752818862684	0.993438706245053	0.728964690545266	0.809310123385511	0.0571961711705227	0.0260283792113935	0.864019481020084	0.999574321699814	0.0311677919591292
chr1	15285975	15286135	160	+	utr5*	Kcnb2	0.956018282999166	0.99994764578637	0.905855235793168	1	0.936401718640034	0.993438706245053	0.712541915251944	0.796834573791603	0.0519449054819881	0.0682133951661085	0.545181991228897	0.999574321699814	-0.0162684896841204
chr1	15286784	15286963	179	+	utr5*	Kcnb2	0.670198518515138	0.99994764578637	0.570333580261225	1	0.63374321302072	0.993438706245053	0.24712098528358	0.41850534330028	-0.0617821348531378	0.0682133951661085	0.545181991228897	0.999574321699814	-0.129995530019246
chr1	15312566	15312691	125	+	exon	Kcnb2	0.221823964893509	0.99994764578637	0.149113019907264	1	0.18617963337816	0.993438706245053	0.229629083836383	0.404827788869258	0.0862608973495484	0.0682133951661085	0.545181991228897	0.999574321699814	0.0180475021834399
chr1	15710247	15710409	162	+	exon	Kcnb2	0.469478683594527	0.99994764578637	0.502942177380546	1	0.575713418090347	0.993438706245053	0.925586684388295	0.955999039123332	-0.358028886214924	0.0682133951661085	0.545181991228897	0.999574321699814	-0.426242281381032
chr1	15710658	15711173	515	+	exon	Kcnb2	0.829865805656823	0.99994764578637	0.989174921470093	1	0.91119991909428	0.993438706245053	0.694428044346485	0.783190776063249	0.0810402362389323	0.0682133951661085	0.545181991228897	0.999574321699814	0.0128268410728238
chr1	15711323	15711568	245	+	exon	Kcnb2	0.863956997645991	0.99994764578637	0.946933863476732	1	0.966604308717187	0.993438706245053	0.696361561032127	0.784520636566956	0.0403310038802182	0.0682133951661085	0.545181991228897	0.999574321699814	-0.0278823912858903
chr1	16105049	16105175	126	-	utr5*	Rpl7	0.833587934784253	0.99994764578637	0.736457245210239	1	0.751471788649353	0.993438706245053	0.308937299031523	0.470572274828454	-0.308614785742651	-0.0277558973108581	0.791823568195382	0.999574321699814	-0.280858888431793
chr1	16105349	16106072	723	+	utr5	Rdh10	0.681886757017544	0.99994764578637	0.497136849357486	1	0.488319884599933	0.993438706245053	0.163160586476297	0.345198648151732	0.0762230936139027	-0.0670080418682649	0.657083020717848	0.999574321699814	0.143231135482168
chr1	16229555	16229849	294	-	utr3	Stau2	0.350153834361159	0.99994764578637	0.400088859697334	1	0.455244429138916	0.993438706245053	0.384111317415757	0.53424016874956	-0.102672382154242	-0.0327269316598188	0.577371219054719	0.999574321699814	-0.0699454504944231
chr1	16344674	16344814	140	-	utr3	Stau2	0.18623484221123	0.99994764578637	0.100725854978197	1	0.115267692663012	0.993438706245053	0.030295835767008	0.217916152005751	-0.0308181036486336	-0.0327269316598188	0.577371219054719	0.999574321699814	0.00190882801118519
chr1	16519187	16519625	438	-	utr5	Stau2	0.981754803100357	0.99994764578637	0.84603695777373	1	0.831171588654079	0.993438706245053	0.0931025981868582	0.280156670962113	-0.0521789762356354	-0.0327269316598188	0.577371219054719	0.999574321699814	-0.0194520445758166
chr1	16656827	16656930	103	-	utr5	Eloc	0.703089881036385	0.99994764578637	0.566677125508598	1	0.553182282849379	0.993438706245053	0.102706404617281	0.289655009556191	-0.110177476007975	0.00339644299109053	0.976432617616341	0.999574321699814	-0.113573918999066
chr1	17004171	17004282	111	-	exon	Jph1	0.705448300378628	0.99994764578637	0.58124035880991	1	0.655007573448297	0.993438706245053	0.0423022665655283	0.230136803743613	-0.177684387892205	-0.0354545890114938	0.65949430913366	0.999574321699814	-0.142229798880711
chr1	17091383	17091590	207	-	exon	Jph1	0.420445784190775	0.99994764578637	0.325133134034992	1	0.433841844969649	0.993438706245053	0.0226772963425076	0.213569337000166	-0.149679644563022	-0.0354545890114938	0.65949430913366	0.999574321699814	-0.114225055551528
chr1	17097418	17097543	125	-	exon	Jph1	0.212565384386523	0.99994764578637	0.28754730027106	1	0.380940892281535	0.993438706245053	0.499181989844944	0.627311960112469	0.359758232509969	-0.0354545890114938	0.65949430913366	0.999574321699814	0.395212821521463
chr1	17097655	17098012	357	-	utr5	Jph1	0.711461643811329	0.99994764578637	0.84507082541461	1	0.911135443927543	0.993438706245053	0.19785891042662	0.377105669109719	-0.0316704838950847	-0.0354545890114938	0.65949430913366	0.999574321699814	0.00378410511640914
chr1	17145366	17145519	153	+	utr5	Gdap1	0.776659418004667	0.99994764578637	0.670052208503384	1	0.765284788955958	0.993438706245053	0.100029786966413	0.286881161576871	0.00270466650763195	-0.0243348437318737	0.761438761866661	0.999574321699814	0.0270395102395056
chr1	20932002	20932132	130	+	utr5	Paqr8	0.538012020681853	0.99994764578637	0.650423720739408	1	0.727316689949884	0.993438706245053	0.476564970009231	0.609225960782264	0.192400837160111	0.0456792439684996	0.423030600098925	0.999574321699814	0.146721593191612
chr1	20934648	20934777	129	+	exon	Paqr8	0.378543012902748	0.99994764578637	0.270244221087795	1	0.335831816081014	0.993438706245053	0.0495056261450675	0.238690252426978	-0.0336549524553668	0.0456792439684996	0.423030600098925	0.999574321699814	-0.0793341964238664
chr1	20935411	20935744	333	+	utr3	Paqr8	0.660464748249895	0.99994764578637	0.478570595254082	1	0.52125892472201	0.993438706245053	0.0563071517247655	0.245705888120091	0.0203731206217401	0.0456792439684996	0.423030600098925	0.999574321699814	-0.0253061233467595
chr1	20936191	20936342	151	+	utr3	Paqr8	0.816348846276624	0.99994764578637	0.991728605828736	1	0.973908424122907	0.993438706245053	0.278383869860351	0.444642965364862	-0.0164771932840467	0.0456792439684996	0.423030600098925	0.999574321699814	-0.0621564372525464
chr1	20936449	20937258	809	+	utr3	Paqr8	0.888412566383834	0.99994764578637	0.637934460000777	1	0.685320664207201	0.993438706245053	0.028384759950203	0.217537353286267	-0.0248330397383727	0.0456792439684996	0.423030600098925	0.999574321699814	-0.0705122837068724
chr1	20937619	20937828	209	+	utr3	Paqr8	0.917914812456394	0.99994764578637	0.973217264745724	1	0.976596357925964	0.993438706245053	0.234263766699946	0.408389213190752	-0.179030605062802	0.0456792439684996	0.423030600098925	0.999574321699814	-0.224709849031302
chr1	20938004	20938135	131	+	utr3	Paqr8	0.243221281838102	0.99994764578637	0.17110423033291	1	0.261124785824636	0.993438706245053	0.0275249592053014	0.216540011312616	-0.152570717480352	0.0456792439684996	0.423030600098925	0.999574321699814	-0.198249961448852
chr1	20938234	20938344	110	+	utr3	Paqr8	0.277628939191065	0.99994764578637	0.188047843889046	1	0.21158403834724	0.993438706245053	0.133465815873172	0.319256163345087	-0.16880960300534	0.0456792439684996	0.423030600098925	0.999574321699814	-0.21448884697384
chr1	21218591	21218738	147	+	utr5	Tmem14a	0.34775561738592	0.99994764578637	0.269739943231826	1	0.348544335300044	0.993438706245053	0.0600674598358315	0.248058268429566	0.0321520236477167	0.283581176409283	0.188635369455418	0.999574321699814	-0.251429152761566
chr1	21399491	21399801	310	-	utr3	Kcnq5	0.170078277894182	0.99994764578637	0.228482272307251	1	0.280309856027294	0.993438706245053	0.232912052952977	0.407459079995636	-0.0288043172624672	0.0385781064044451	0.494478214457954	0.999574321699814	-0.0673824236669123
chr1	21402194	21402370	176	-	utr3	Kcnq5	0.4032846633122	0.99994764578637	0.305651657844756	1	0.364879738033307	0.993438706245053	0.222219886004168	0.398921881265314	-0.0746497317457522	0.0385781064044451	0.494478214457954	0.999574321699814	-0.113227838150197
chr1	21402681	21403009	328	-	utr3	Kcnq5	0.598804229904258	0.99994764578637	0.401051956311071	1	0.371483676220714	0.993438706245053	0.164031336921373	0.345821557048931	0.0365440324857872	0.0385781064044451	0.494478214457954	0.999574321699814	-0.00203407391865792
chr1	21961342	21961566	224	+	exon	Gm26580	0.422751540858982	0.99994764578637	0.568059175194408	1	0.644141959571724	0.993438706245053	0.492001991050456	0.621826773096823	0.0545391881289596	-0.00655195404993509	0.967720031365128	0.999574321699814	0.0610911421788947
chr1	21961649	21962347	698	-	utr5	Kcnq5	0.241935302821377	0.99994764578637	0.168331035387727	1	0.255503947906662	0.993438706245053	0.0214693679509902	0.213569337000166	-0.0786078888355505	0.0385781064044451	0.494478214457954	0.999574321699814	-0.117185995239996
chr1	22533930	22534153	223	-	exon	Rims1	0.999415103477421	0.99994764578637	0.776898595843035	1	0.756922035801799	0.993438706245053	0.11578745587667	0.301586215090856	-0.111127632578973	-0.0227965114344435	0.483715155097177	0.999574321699814	-0.08833112114453
chr1	22805645	22806266	621	-	utr5	Rims1	0.572307440868857	0.99994764578637	0.820174986732759	1	0.822281154784558	0.993438706245053	0.109066001250643	0.2951844993157	0.0678797486693242	-0.0227965114344435	0.483715155097177	0.999574321699814	0.0906762601037677
chr1	23369766	23370322	556	-	exon	Ogfrl1	0.912880160059675	0.99994764578637	0.795835958473063	1	0.73730803391063	0.993438706245053	0.0965583752091472	0.283195927006413	-0.018885852058851	-0.0227197095903353	0.666422953334289	0.999574321699814	0.00383385753148428
chr1	23383062	23383257	195	-	utr5	Ogfrl1	0.472204950064939	0.99994764578637	0.327479715857477	1	0.470554300475873	0.993438706245053	0.0677709906297654	0.256116207583214	0.0152174360194029	-0.0227197095903353	0.666422953334289	0.999574321699814	0.0379371456097382
chr1	23762397	23762524	127	+	utr5	B3gat2	0.830539118984672	0.99994764578637	0.726656625941793	1	0.692149561019222	0.993438706245053	0.418146412362267	0.562630484903194	-0.152855378788325	-0.0285896809023515	0.865499012717929	0.999574321699814	-0.124265697885973
chr1	23922169	23922387	218	-	utr5	Smap1	0.920745834070039	0.99994764578637	0.703673939902539	1	0.743230065940921	0.993438706245053	0.023325251591063	0.213569337000166	0.102097627158326	0.0333448128684614	0.625844366297793	0.999574321699814	0.0687528142898651
chr1	24100142	24100246	104	-	utr5	Fam135a	0.791066678596441	0.99994764578637	0.702252717987697	1	0.824400547389225	0.993438706245053	0.213159828044521	0.389983803135143	0.0620049078171318	0.0887179432814352	0.492497121423103	0.999574321699814	-0.0267130354643033
chr1	24263057	24263369	312	-	exon	Col19a1	0.25635900297411	0.99994764578637	0.173183312510135	1	0.216839930235574	0.993438706245053	0.0490109443458415	0.237741520033681	-0.071738048242705	0.0374981101517929	0.708298742230545	0.999574321699814	-0.109236158394498
chr1	24263753	24263857	104	-	exon	Col19a1	0.210955529390354	0.99994764578637	0.15689113130768	1	0.311737611975908	0.993438706245053	0.0575052341403867	0.246206741765759	0.00153136557709635	0.0374981101517929	0.708298742230545	0.999574321699814	-0.0359667445746965
chr1	24586335	24586439	104	-	intron	Col19a1	0.893475747043739	0.99994764578637	0.950406211839989	1	0.942441178174354	0.993438706245053	0.676850125596438	0.77042706285669	-0.134436077343217	0.0374981101517929	0.708298742230545	0.999574321699814	-0.17193418749501
chr1	24586906	24587104	198	-	intron	Col19a1	0.907316850601536	0.99994764578637	0.998626133993882	1	0.971402875272862	0.993438706245053	0.30749093113559	0.469419940883975	-0.133304838595516	0.0374981101517929	0.708298742230545	0.999574321699814	-0.170802948747309
chr1	24587218	24587473	255	-	utr5	Col19a1	0.0105540661269285	0.99994764578637	0.00661855612416728	1	0.0202003334238243	0.993438706245053	0.0101908874092905	0.213569337000166	-0.179433712595406	0.0374981101517929	0.708298742230545	0.999574321699814	-0.216931822747199
chr1	24678552	24678804	252	+	utr5	Lmbrd1	0.319411805929626	0.99994764578637	0.388885651724772	1	0.447992034829294	0.993438706245053	0.871065160932509	0.916483690567318	0.162781076687559	-0.0129990349684784	0.841313939442614	0.999574321699814	0.175780111656037
chr1	24763623	24763715	92	+	utr3	Lmbrd1	0.245376344332742	0.99994764578637	0.269836722688292	1	0.321988895885379	0.993438706245053	0.846179662327009	0.896976547532259	0.148343949426282	-0.0129990349684784	0.841313939442614	0.999574321699814	0.16134298439476
chr1	25067996	25068237	241	-	utr3	Adgrb3	0.116448457401988	0.99994764578637	0.0817283033050112	1	0.146441556193474	0.993438706245053	0.00891983507279792	0.213569337000166	-0.0515437271083103	0.0281447820572041	0.625073050235839	0.999574321699814	-0.0796885091655144
chr1	25093893	25094237	344	-	exon	Adgrb3	0.288952770574476	0.99994764578637	0.155582629423319	1	0.0722493344208979	0.993438706245053	0.0380479647259762	0.224646911670498	-0.131092560237749	0.0281447820572041	0.625073050235839	0.999574321699814	-0.159237342294953
chr1	25197752	25197844	92	-	intron	Adgrb3	0.980849617439719	0.99994764578637	0.929053715602541	1	0.972988507793562	0.993438706245053	0.272296303843166	0.439507944201479	-0.029859680016029	0.0281447820572041	0.625073050235839	0.999574321699814	-0.058004462073233
chr1	25808745	25808841	96	-	intron	Adgrb3	0.762319243437679	0.99994764578637	0.701819069257792	1	0.871142926898053	0.993438706245053	0.31733262461361	0.478455131662365	-0.436976203088046	0.0281447820572041	0.625073050235839	0.999574321699814	-0.46512098514525
chr1	25826518	25826649	131	-	exon	Adgrb3	0.865250644605461	0.99994764578637	0.922949803684846	1	0.957527383064725	0.993438706245053	0.646320184352559	0.746153112170329	0.131568508105739	0.0281447820572041	0.625073050235839	0.999574321699814	0.103423726048535
chr1	25829916	25830199	283	-	utr5*	Adgrb3	0.291704377205379	0.99994764578637	0.382872457306249	1	0.412445889698583	0.993438706245053	1	1	0.0718937071897938	0.0281447820572041	0.625073050235839	0.999574321699814	0.0437489251325897
chr1	30803728	30804286	558	-	utr3	Phf3	0.134286893579423	0.99994764578637	0.106172331131379	1	0.122753192965762	0.993438706245053	0.00622783600664933	0.213569337000166	-0.0195335183540016	0.0250018075986442	0.635849195402152	0.999574321699814	-0.0445353259526459
chr1	30804412	30804571	159	-	utr3	Phf3	0.363537306123567	0.99994764578637	0.478585266128683	1	0.56619832609381	0.993438706245053	0.159500041475738	0.34163389836089	0.0443556869377508	0.0250018075986442	0.635849195402152	0.999574321699814	0.0193538793391065
chr1	30804901	30805210	309	-	utr3	Phf3	0.875720628016712	0.99994764578637	0.673764389250447	1	0.624530436689747	0.993438706245053	0.0158090139944316	0.213569337000166	-0.153109018443829	0.0250018075986442	0.635849195402152	0.999574321699814	-0.178110826042473
chr1	30805629	30805767	138	-	utr3	Phf3	0.753818134359572	0.99994764578637	0.65676592524899	1	0.745907241098893	0.993438706245053	0.106681351526551	0.293190740191738	-0.202545695838219	0.0250018075986442	0.635849195402152	0.999574321699814	-0.227547503436863
chr1	30830013	30830202	189	-	exon	Phf3	0.355607103913875	0.99994764578637	0.261797923378404	1	0.311038169269884	0.993438706245053	0.143163602367267	0.328073587133061	0.106071628528044	0.0250018075986442	0.635849195402152	0.999574321699814	0.0810698209293994
chr1	30830480	30830601	121	-	exon	Phf3	0.943465126679804	0.99994764578637	0.8463619636562	1	0.884678766756824	0.993438706245053	0.2106795261455	0.38798459390789	-0.0851535266265793	0.0250018075986442	0.635849195402152	0.999574321699814	-0.110155334225224
chr1	30830972	30831213	241	-	exon	Phf3	0.692216071153668	0.99994764578637	0.570806632249029	1	0.572085542629775	0.993438706245053	0.181224830353537	0.361528995896795	-0.120556796046955	0.0250018075986442	0.635849195402152	0.999574321699814	-0.145558603645599
chr1	30873672	30873882	210	-	utr5	Phf3	0.677478193115737	0.99994764578637	0.541738000034121	1	0.634729642370805	0.993438706245053	0.0106047074242863	0.213569337000166	-0.191322977408716	0.0250018075986442	0.635849195402152	0.999574321699814	-0.216324785007361
chr1	32172749	32172914	165	+	utr5	Khdrbs2	0.448727018435094	0.99994764578637	0.376980256372292	1	0.494543392344463	0.993438706245053	0.157518799843941	0.340033677726739	-0.299450387934307	-0.00843296896367866	0.964265956312828	0.999574321699814	-0.291017418970629
chr1	33719937	33720137	200	+	utr5	Rab23	0.0201140498738029	0.99994764578637	0.0165243600129751	1	0.0237882981542917	0.993438706245053	0.238772649505184	0.41198190654964	-0.152625402973344	-0.247453597033905	0.0577891235368586	0.999574321699814	0.0948281940605613
chr1	33739390	33739861	471	+	utr3	Rab23	0.332196950680151	0.99994764578637	0.407742465452893	1	0.504006180488618	0.993438706245053	0.874028523353375	0.918745272788364	-0.0603500787482862	-0.247453597033905	0.0577891235368586	0.999574321699814	0.187103518285619
chr1	33776824	33776995	171	-	utr3	Zfp451	0.574728452609204	0.99994764578637	0.572966621045036	1	0.612176425139669	0.993438706245053	0.170671527456288	0.352000243246444	-0.182484477515636	0.0282729288795566	0.735534630999617	0.999574321699814	-0.210757406395193
chr1	33801530	33801693	163	-	utr3	Zfp451	0.770793169098012	0.99994764578637	0.833539331648695	1	0.92082787046294	0.993438706245053	0.57677721069336	0.690982086626718	-0.122908259004141	0.0282729288795566	0.735534630999617	0.999574321699814	-0.151181187883698
chr1	33802061	33802305	244	-	utr3	Zfp451	0.665798013359731	0.99994764578637	0.574043390091789	1	0.637098671849335	0.993438706245053	0.209836091407049	0.387109756108922	-0.207143933237564	0.0282729288795566	0.735534630999617	0.999574321699814	-0.23541686211712
chr1	33802394	33802614	220	-	exon	Zfp451	0.847907661499397	0.99994764578637	0.713902905382413	1	0.775179055645206	0.993438706245053	0.127505373745182	0.313242844198813	0.0282511540591704	0.0282729288795566	0.735534630999617	0.999574321699814	-2.17748203862819e-05
chr1	33802715	33802860	145	-	exon	Zfp451	0.791768415538702	0.99994764578637	0.695717430453095	1	0.758944348554937	0.993438706245053	0.477431404611262	0.610018361671212	0.0638519292685516	0.0282729288795566	0.735534630999617	0.999574321699814	0.035579000388995
chr1	33814355	33814572	217	-	utr5	Zfp451	0.73954920196244	0.99994764578637	0.596574390234448	1	0.608802520992147	0.993438706245053	0.205666107494871	0.383795265393047	-0.0886191908962912	0.0282729288795566	0.735534630999617	0.999574321699814	-0.116892119775848
chr1	33853153	33853338	185	-	utr3	Bend6	0.368922232498765	0.99994764578637	0.233282069864446	1	0.222270244544723	0.993438706245053	0.0483324518185876	0.237115494922721	-0.0769042970934605	-0.0351179271397533	0.606994704821982	0.999574321699814	-0.0417863699537072
chr1	33907633	33908280	647	+	utr5	Dst	0.784603455890168	0.99994764578637	0.571570297132563	1	0.667060465320994	0.993438706245053	0.12223664359848	0.308163897481178	0.0844726808820382	-0.0387427765552468	0.275767851544898	0.999574321699814	0.123215457437285
chr1	34011588	34011812	224	+	intron	Dst	0.138637214901067	0.99994764578637	0.10482232056685	1	0.0869687072236752	0.993438706245053	0.762028816573466	0.83495806796047	0.179692586679775	-0.0387427765552468	0.275767851544898	0.999574321699814	0.218435363235022
chr1	34188825	34188915	90	+	exon	Dst	0.185705630164865	0.99994764578637	0.151601219428273	1	0.273498279635668	0.993438706245053	0.265405262259776	0.433848340362403	0.0686760298659338	-0.0387427765552468	0.275767851544898	0.999574321699814	0.107418806421181
chr1	34190376	34190524	148	+	exon	Dst	0.173670353540582	0.99994764578637	0.205671395925895	1	0.291343627942053	0.993438706245053	0.997894599232737	1	-0.0835787312537045	-0.0387427765552468	0.275767851544898	0.999574321699814	-0.0448359546984577
chr1	34191883	34192152	269	+	exon	Dst	0.973237756398267	0.99994764578637	0.879439010382758	1	0.922213475963084	0.993438706245053	0.289475504019756	0.454196885872311	-0.115218876655761	-0.0387427765552468	0.275767851544898	0.999574321699814	-0.0764761001005147
chr1	34227860	34228173	313	+	exon	Dst	0.636366891516872	0.99994764578637	0.450337479796566	1	0.482935389621845	0.993438706245053	0.0100225391771942	0.213569337000166	-0.112580623924256	-0.0387427765552468	0.275767851544898	0.999574321699814	-0.0738378473690093
chr1	34228596	34228729	133	+	exon	Dst	0.737854766186975	0.99994764578637	0.89132354854737	1	0.988486616568129	0.993438706245053	0.101245218919464	0.287897180557312	-0.115150923926367	-0.0387427765552468	0.275767851544898	0.999574321699814	-0.0764081473711201
chr1	34307402	34307514	112	+	exon	Dst	0.237301527049223	0.99994764578637	0.424960193566191	1	0.52603291046003	0.993438706245053	0.0960340337327262	0.282674882570397	0.032013872875332	-0.0387427765552468	0.275767851544898	0.999574321699814	0.0707566494305787
chr1	34429277	34429383	106	-	exon	Gm37233	0.867130689667423	0.99994764578637	0.908039979978684	1	0.927526043249982	0.993438706245053	0.634194010397885	0.736279123499132	-0.235048558366925	-0.284842523497171	0.143877185127614	0.999574321699814	0.0497939651302458
chr1	34430684	34430796	112	-	exon	Gm37233	0.675817827969954	0.99994764578637	0.562163401848858	1	0.663524122885625	0.993438706245053	0.222793422303612	0.399542332321063	-0.566423827555838	-0.284842523497171	0.143877185127614	0.999574321699814	-0.281581304058667
chr1	34439251	34439342	91	-	utr5	Ccdc115	0.0130506320091137	0.99994764578637	0.00760816912664627	1	0.0296863034653954	0.993438706245053	0.0083350902411744	0.213569337000166	-0.239329079098828	0.18781229702144	0.258844558992281	0.999574321699814	-0.427141376120269
chr1	34439990	34440097	107	+	exon	Imp4	0.703179748253585	0.99994764578637	0.772447267350055	1	0.812109977507037	0.993438706245053	0.60641936705395	0.714969676478466	0.0506177020531949	-0.0318647618151041	0.797646500674401	0.999574321699814	0.082482463868299
chr1	34586652	34587053	401	+	utr5	Amer3	0.0295378660587743	0.99994764578637	0.0168718016808282	1	0.0352389945595562	0.993438706245053	0.00723894503184841	0.213569337000166	-0.142803342991266	0.0107098930236205	0.879147015660057	0.999574321699814	-0.153513236014886
chr1	34587399	34588230	831	+	exon	Amer3	0.861698960095807	0.99994764578637	0.649365792520903	1	0.661972432143381	0.993438706245053	0.0186629516409984	0.213569337000166	-0.0533795772061371	0.0107098930236205	0.879147015660057	0.999574321699814	-0.0640894702297576
chr1	34588474	34588714	240	+	exon	Amer3	0.852244363878904	0.99994764578637	0.982143261290534	1	0.983007861547672	0.993438706245053	0.149025562538709	0.333303545799402	0.0673689155337163	0.0107098930236205	0.879147015660057	0.999574321699814	0.0566590225100957
chr1	34589121	34589769	648	+	utr3	Amer3	0.419291085034489	0.99994764578637	0.276947940047341	1	0.248827817226837	0.993438706245053	0.0642049162087021	0.252926242408012	-0.109380089706935	0.0107098930236205	0.879147015660057	0.999574321699814	-0.120089982730555
chr1	34589903	34590258	355	+	utr3	Amer3	0.253437729254056	0.99994764578637	0.34380475019894	1	0.438905992521416	0.993438706245053	0.249410975708882	0.420422338752378	0.0461605437689245	0.0107098930236205	0.879147015660057	0.999574321699814	0.0354506507453039
chr1	34590380	34590502	122	+	utr3	Amer3	0.00409631127395998	0.967073928638395	0.00337762534685332	1	0.00925160301030021	0.993438706245053	0.0800209162703053	0.268727919570188	0.103925903397169	0.0107098930236205	0.879147015660057	0.999574321699814	0.0932160103735488
chr1	34722106	34722384	278	+	exon	Arhgef4	0.822921883098492	0.99994764578637	0.918083666526535	1	0.973305510025443	0.993438706245053	0.8072610747885	0.868874178690132	0.00775851743762743	0.000591180633280611	0.988947513613251	0.999574321699814	0.00716733680434682
chr1	34724044	34724139	95	+	exon	Arhgef4	0.576987776470791	0.99994764578637	0.638812196620319	1	0.736201106649393	0.993438706245053	0.840305090900853	0.893081418223026	0.411429041576123	0.000591180633280611	0.988947513613251	0.999574321699814	0.410837860942842
chr1	34724545	34724651	106	+	exon	Arhgef4	0.519416478696426	0.99994764578637	0.437323953030169	1	0.589954515436418	0.993438706245053	0.236523474531451	0.410275854468768	0.162227792786885	0.000591180633280611	0.988947513613251	0.999574321699814	0.161636612153604
chr1	34750593	34750762	169	+	utr5	Arhgef4	0.904104439366193	0.99994764578637	0.785503065041651	1	0.910562248255285	0.993438706245053	0.224792020480884	0.400975542193135	0.0756761377957904	0.000591180633280611	0.988947513613251	0.999574321699814	0.0750849571625098
chr1	34801721	34801881	160	+	utr5	Arhgef4	0.288703310129735	0.99994764578637	0.368381529550547	1	0.395269220399174	0.993438706245053	0.486249937953895	0.617134489644517	0.0951206081363145	0.000591180633280611	0.988947513613251	0.999574321699814	0.0945294275030339
chr1	34811774	34812093	319	+	utr3	Arhgef4	0.973675782955265	0.99994764578637	0.702643139395025	1	0.748192529060996	0.993438706245053	0.0130279100855961	0.213569337000166	-0.0428334200477879	0.000591180633280611	0.988947513613251	0.999574321699814	-0.0434246006810685
chr1	34812569	34812660	91	+	utr3	Arhgef4	0.222187761236358	0.99994764578637	0.161086104370577	1	0.214759792623997	0.993438706245053	0.0140281858536416	0.213569337000166	-0.147467784754542	0.000591180633280611	0.988947513613251	0.999574321699814	-0.148058965387822
chr1	34816829	34816967	138	-	utr3	Fam168b	0.641949150498975	0.99994764578637	0.482620706845128	1	0.570386513713697	0.993438706245053	0.0411704841216204	0.229248366907683	-0.0803866691246997	-0.0183123296274216	0.571667216285189	0.999574321699814	-0.062074339497278
chr1	34817218	34817375	157	-	utr3	Fam168b	0.691621757044097	0.99994764578637	0.899039605516985	1	0.986723341504271	0.993438706245053	0.0423890697163511	0.230226385980568	-0.0598359431881244	-0.0183123296274216	0.571667216285189	0.999574321699814	-0.0415236135607027
chr1	34842887	34843066	179	-	utr5	Fam168b	0.980873376957842	0.99994764578637	0.750670436673349	1	0.793157069121582	0.993438706245053	0.030254713288871	0.217916152005751	0.0468379397943272	-0.0183123296274216	0.571667216285189	0.999574321699814	0.0651502694217488
chr1	34849934	34850062	128	+	utr5	Plekhb2	0.22564592480338	0.99994764578637	0.331261970735434	1	0.382514697376489	0.993438706245053	0.198795636972937	0.377995239067391	0.156163072435529	0.014745353235593	0.745956810105234	0.999574321699814	0.141417719199936
chr1	36068358	36068785	427	+	utr5	Hs6st1	0.94639769601798	0.99994764578637	0.867496282876438	1	0.948984950335096	0.993438706245053	0.269012085982905	0.436928957927035	0.013204671218371	0.015617023551396	0.772346859698645	0.999574321699814	-0.00241235233302501
chr1	36103464	36104491	1027	+	utr3	Hs6st1	0.775254302959312	0.99994764578637	0.894989933158043	1	0.755646063209257	0.993438706245053	0.0157692758297355	0.213569337000166	0.0143928688835388	0.015617023551396	0.772346859698645	0.999574321699814	-0.0012241546678572
chr1	36106039	36106254	215	+	utr3	Hs6st1	0.231263892743846	0.99994764578637	0.158434669348924	1	0.238061283310664	0.993438706245053	0.00371888129285725	0.213569337000166	-0.0250911115532773	0.015617023551396	0.772346859698645	0.999574321699814	-0.0407081351046733
chr1	36143972	36144277	305	-	utr3	Uggt1	0.795005351589452	0.99994764578637	0.653930726133861	1	0.670484591630278	0.993438706245053	0.0902647040347773	0.277457753828671	-0.0670049338439198	-0.0195064177014329	0.774160074146853	0.999574321699814	-0.0474985161424869
chr1	36244173	36244289	116	-	utr5	Uggt1	0.491871329034136	0.99994764578637	0.401354587845206	1	0.464703523411855	0.993438706245053	0.201816923874402	0.380451745895594	-0.0121079447914368	-0.0195064177014329	0.774160074146853	0.999574321699814	0.00739847290999605
chr1	36316136	36316256	120	+	exon	Arid5a	0.280041447441099	0.99994764578637	0.217161349225455	1	0.304304428279296	0.993438706245053	0.0256437610210983	0.214183764990013	0.0757643590989517	0.0542063565947587	0.66030257953253	0.999574321699814	0.021558002504193
chr1	36319210	36319409	199	+	utr3	Arid5a	0.910487639196945	0.99994764578637	0.810041844756659	1	0.866925741060824	0.993438706245053	0.158653806634004	0.341120851931046	-0.215622020474423	0.0542063565947587	0.66030257953253	0.999574321699814	-0.269828377069181
chr1	36320020	36320207	187	+	utr3	Arid5a	0.22116667746552	0.99994764578637	0.277843595872591	1	0.39027957251911	0.993438706245053	0.875585671672961	0.919792523631311	0.250206857404475	0.0542063565947587	0.66030257953253	0.999574321699814	0.196000500809717
chr1	36335998	36336182	184	-	utr3	Kansl3	0.755149612494374	0.99994764578637	0.627003541801614	1	0.676669533875936	0.993438706245053	0.0702481235591357	0.258039894050261	0.030867715241275	-0.0363218755456851	0.475011904335376	0.999574321699814	0.0671895907869601
chr1	36367969	36368103	134	-	utr5	Kansl3	0.95902635510966	0.99994764578637	0.84636158113611	1	0.887772138103218	0.993438706245053	0.166664437101414	0.348195222990415	-0.0767454900845617	-0.0363218755456851	0.475011904335376	0.999574321699814	-0.0404236145388766
chr1	36368935	36369144	209	-	utr5	Kansl3	0.474572895065532	0.99994764578637	0.565578720494504	1	0.663530230178527	0.993438706245053	0.257105406688677	0.426783800090608	-0.0307822176983025	-0.0363218755456851	0.475011904335376	0.999574321699814	0.00553965784738261
chr1	36418846	36419014	168	+	intron	Fer1l5	0.647053602239454	0.99994764578637	0.669736301825054	1	0.731751529781536	0.993438706245053	0.76831938681584	0.839366452216253	0.0337018298741029	0.00832121898362407	0.968582089169734	0.999574321699814	0.0253806108904789
chr1	36423911	36424242	331	-	utr3	Lman2l	0.38532963937596	0.99994764578637	0.503611752254972	1	0.57722602275207	0.993438706245053	0.394341363762924	0.542460575963689	0.00502379941627378	0.085837984171271	0.361111409405915	0.999574321699814	-0.0808141847549972
chr1	36445125	36445260	135	-	utr5	Lman2l	0.495250827922411	0.99994764578637	0.398539811487206	1	0.433010711504258	0.993438706245053	0.351262970919368	0.506758492977272	-0.3766237110464	0.085837984171271	0.361111409405915	0.999574321699814	-0.462461695217671
chr1	36471580	36471808	228	+	utr5	Cnnm4	0.750956223101601	0.99994764578637	0.854029691824039	1	0.912295019653803	0.993438706245053	0.344492642572746	0.500875902709795	0.0474680803794004	-0.0353746244090676	0.746777414464618	0.999574321699814	0.082842704788468
chr1	36472098	36472238	140	+	exon	Cnnm4	0.071684495401371	0.99994764578637	0.0794650064929313	1	0.171820106862097	0.993438706245053	0.670897808703783	0.765277613865866	0.264156009268281	-0.0353746244090676	0.746777414464618	0.999574321699814	0.299530633677349
chr1	36472665	36472991	326	+	exon	Cnnm4	0.652850782605567	0.99994764578637	0.541727108905596	1	0.62233556086113	0.993438706245053	0.42436986891761	0.567915513748391	-0.0506126687564069	-0.0353746244090676	0.746777414464618	0.999574321699814	-0.0152380443473392
chr1	36511877	36512212	335	+	utr5	Cnnm3	0.884092460922641	0.99994764578637	0.948739602542096	1	0.986422668539661	0.993438706245053	0.117672642833714	0.30317000750127	0.00913537067727484	0.00192251282529613	0.976525884870967	0.999574321699814	0.00721285785197871
chr1	36512299	36512468	169	+	exon	Cnnm3	0.248062544992611	0.99994764578637	0.153295703632925	1	0.148746514973395	0.993438706245053	0.297053306925402	0.460971130349237	-0.130280228795755	0.00192251282529613	0.976525884870967	0.999574321699814	-0.132202741621051
chr1	36512604	36513074	470	+	exon	Cnnm3	0.63663671401661	0.99994764578637	0.900089118579475	1	0.993906154170193	0.994750560240165	0.042216544060746	0.230136803743613	0.0856116018432404	0.00192251282529613	0.976525884870967	0.999574321699814	0.0836890890179442
chr1	36525202	36525326	124	+	utr3	Cnnm3	0.799913313580238	0.99994764578637	0.911279263354565	1	0.980285494585321	0.993438706245053	0.258833392302737	0.428427625597311	-0.0695396488623044	0.00192251282529613	0.976525884870967	0.999574321699814	-0.0714621616876006
chr1	36526834	36527093	259	+	utr3	Cnnm3	0.105071500603886	0.99994764578637	0.126489195049884	1	0.158804760307114	0.993438706245053	0.695161406151694	0.783678220202595	-0.00431165020290636	0.00192251282529613	0.976525884870967	0.999574321699814	-0.00623416302820249
chr1	36547055	36547194	139	-	utr5	Ankrd39	0.223987986723972	0.99994764578637	0.239037499488072	1	0.344091958187768	0.993438706245053	0.988146221573564	0.997215851167023	-0.464978810025059	-0.114370819319836	0.516529178484209	0.999574321699814	-0.350607990705224
chr1	36549295	36549692	397	-	utr3	Sema4c	0.0613087923136784	0.99994764578637	0.0398397782956596	1	0.0691334184635303	0.993438706245053	0.110774876410394	0.296648179815714	-0.0549842411347549	0.0844507036948478	0.432295882094608	0.999574321699814	-0.139434944829603
chr1	36549871	36549995	124	-	exon	Sema4c	0.949566250721279	0.99994764578637	0.992572666188921	1	0.966540749421454	0.993438706245053	0.361802906615901	0.515144869454433	0.264172688870072	0.0844507036948478	0.432295882094608	0.999574321699814	0.179721985175224
chr1	36550072	36550233	161	-	exon	Sema4c	0.45439013639717	0.99994764578637	0.373200666206307	1	0.462137004617913	0.993438706245053	0.0907315916392343	0.277864276651754	-0.0231832124677521	0.0844507036948478	0.432295882094608	0.999574321699814	-0.1076339161626
chr1	36558079	36558237	158	-	utr5	Sema4c	0.363487391206689	0.99994764578637	0.253011380574754	1	0.301766585723914	0.993438706245053	0.0154073048455335	0.213569337000166	-0.0438126183298626	0.0844507036948478	0.432295882094608	0.999574321699814	-0.12826332202471
chr1	36699894	36700000	106	-	utr3	Actr1b	0.582824458715323	0.99994764578637	0.750899556683011	1	0.763616743545313	0.993438706245053	0.149774442811925	0.333749465326942	0.0425737401006951	-0.00846451543130848	0.82392062866975	0.999574321699814	0.0510382555320036
chr1	36709866	36710011	145	-	utr5	Actr1b	0.674684111057996	0.99994764578637	0.480459675250155	1	0.541080394576564	0.993438706245053	0.075221938854105	0.263774379678115	0.0197286627546016	-0.00846451543130848	0.82392062866975	0.999574321699814	0.0281931781859101
chr1	36792694	36792787	93	-	utr3	Tmem131	0.496607946161696	0.99994764578637	0.578116073040537	1	0.665901280687662	0.993438706245053	0.58380806154798	0.696778639262614	0.0347633892518905	-0.00784773654453357	0.867316375442647	0.999574321699814	0.0426111257964241
chr1	36808093	36808336	243	-	exon	Tmem131	0.0394966042038846	0.99994764578637	0.15361726138736	1	0.230987381215776	0.993438706245053	0.313110235846664	0.474401893961944	0.0918353448945453	-0.00784773654453357	0.867316375442647	0.999574321699814	0.0996830814390789
chr1	36939331	36939620	289	-	utr5	Tmem131	0.857442059009492	0.99994764578637	0.978430294816909	1	0.878017637570105	0.993438706245053	0.124606731398177	0.310543027104427	0.0169372583311368	-0.00784773654453357	0.867316375442647	0.999574321699814	0.0247849948756704
chr1	37299846	37300005	159	+	utr5	Inpp4a	0.359313214674917	0.99994764578637	0.239465857383688	1	0.301166095948355	0.993438706245053	0.0440889571022958	0.232105323998494	-0.256332067349367	-0.0153094326657537	0.678882334923516	0.999574321699814	-0.241022634683613
chr1	37420322	37420568	246	-	utr3	Coa5	0.882536575841687	0.99994764578637	0.990691048507407	1	0.979238862014967	0.993438706245053	0.736599462962294	0.815261905611318	-0.163497717995855	-0.138440569155562	0.0765916041381049	0.999574321699814	-0.0250571488402933
chr1	37429938	37430038	100	-	utr5	Coa5	0.130232917979352	0.99994764578637	0.167015529207728	1	0.224091844656724	0.993438706245053	0.979847972373597	0.991876058290046	0.0519513381924158	-0.138440569155562	0.0765916041381049	0.999574321699814	0.190391907347978
chr1	37430169	37430361	192	+	utr5	Unc50	0.860375323533227	0.99994764578637	0.732349249855311	1	0.784345589854068	0.993438706245053	0.0362771788187737	0.222113300778212	-0.187416843552626	-0.0925254607467306	0.538895652579254	0.999574321699814	-0.0948913828058949
chr1	37444448	37444627	179	-	utr3	Mgat4a	0.591910733922122	0.99994764578637	0.655421359672498	1	0.800773431606725	0.993438706245053	0.494309086670694	0.623595741720872	0.162606008021201	-0.0563451172875042	0.546514410117934	0.999574321699814	0.218951125308705
chr1	37536318	37536463	145	-	utr5	Mgat4a	0.278893702134914	0.99994764578637	0.190834518817671	1	0.220140404748131	0.993438706245053	0.175922074634106	0.356536105674836	-0.0681827529368395	-0.0563451172875042	0.546514410117934	0.999574321699814	-0.0118376356493353
chr1	37612080	37612199	119	-	utr3	2010300C02Rik	0.89699487284406	0.99994764578637	0.747283770055625	1	0.757512366283286	0.993438706245053	0.0106245634230189	0.213569337000166	-0.305512500234317	-0.00467972206032168	0.889888611741716	0.999574321699814	-0.300832778173996
chr1	37623861	37624357	496	-	exon	2010300C02Rik	0.57022265300779	0.99994764578637	0.958399070584614	1	0.877298492047387	0.993438706245053	0.106186061023242	0.29285807844526	0.034804471517535	-0.00467972206032168	0.889888611741716	0.999574321699814	0.0394841935778567
chr1	37624634	37624866	232	-	exon	2010300C02Rik	0.275815136289823	0.99994764578637	0.41265204663811	1	0.479638180316299	0.993438706245053	0.0240033864933935	0.213569337000166	-0.00318374597490857	-0.00467972206032168	0.889888611741716	0.999574321699814	0.00149597608541311
chr1	37625460	37625616	156	-	exon	2010300C02Rik	0.929984734796974	0.99994764578637	0.813574414122517	1	0.896646832260932	0.993438706245053	0.0482984955212791	0.237027669252316	-0.0266313219193356	-0.00467972206032168	0.889888611741716	0.999574321699814	-0.0219515998590139
chr1	37719631	37719888	257	-	utr5	2010300C02Rik	0.777515183257912	0.99994764578637	0.989924793219266	1	0.977831443902495	0.993438706245053	0.217611172656107	0.394365453105225	0.133072546792167	-0.00467972206032168	0.889888611741716	0.999574321699814	0.137752268852489
chr1	37875618	37875809	191	+	exon	Lipt1	0.234114738316087	0.99994764578637	0.172083559690085	1	0.282355758160232	0.993438706245053	0.246502545176787	0.417795955493375	-0.123231959867355	-0.371953183240638	0.284380544682539	0.999574321699814	0.248721223373283
chr1	37998107	37998265	158	+	utr5	Eif5b	0.0650264466849321	0.99994764578637	0.0338525715579047	1	0.0675566520364001	0.993438706245053	0.000230906980959955	0.184271219418333	-0.0730621388549563	-0.0312226238342162	0.617609924682976	0.999574321699814	-0.0418395150207401
chr1	38036007	38036127	120	+	exon	Eif5b	0.99790914090005	0.99994764578637	0.840409668348113	1	0.817538988467358	0.993438706245053	0.443159845100134	0.582622900105746	-0.313790628093972	-0.0312226238342162	0.617609924682976	0.999574321699814	-0.282568004259756
chr1	38088055	38088664	609	-	exon	Rev1	0.816010798167537	0.99994764578637	0.981738098197673	1	0.984968079170458	0.993438706245053	0.0909347364641718	0.278110147218194	-0.00276782752492523	0.117372562608499	0.323002376678159	0.999574321699814	-0.120140390133424
chr1	38129530	38129757	227	-	utr5	Rev1	0.65028329081898	0.99994764578637	0.5498447779211	1	0.658619008165476	0.993438706245053	0.12769218492713	0.31338118557027	-0.120759344288985	0.117372562608499	0.323002376678159	0.999574321699814	-0.238131906897484
chr1	38179411	38179522	111	-	utr3	Aff3	0.986581317131051	0.99994764578637	0.91382685265137	1	0.979324876988357	0.993438706245053	0.193579434217235	0.373495681102806	-0.113318457671305	0.00201354317166189	0.969818207330627	0.999574321699814	-0.115332000842967
chr1	38209589	38209690	101	-	exon	Aff3	0.130628983856988	0.99994764578637	0.0920803877403458	1	0.132675044561346	0.993438706245053	0.176632589237484	0.357020805651892	-0.173876257895123	0.00201354317166189	0.969818207330627	0.999574321699814	-0.175889801066785
chr1	38209872	38209985	113	-	exon	Aff3	0.972488808969942	0.99994764578637	0.79211288556565	1	0.811293703431887	0.993438706245053	0.0706130835183545	0.258378505126545	0.0128723413947132	0.00201354317166189	0.969818207330627	0.999574321699814	0.0108587982230513
chr1	38210158	38210280	122	-	exon	Aff3	0.237312980877339	0.99994764578637	0.270085238129149	1	0.306099890424003	0.993438706245053	0.234621713413679	0.408602495096806	-0.113957454795628	0.00201354317166189	0.969818207330627	0.999574321699814	-0.11597099796729
chr1	38627123	38627577	454	-	utr5	Aff3	0.331269453634356	0.99994764578637	0.357320396252612	1	0.315179545271681	0.993438706245053	0.524544562045302	0.64873808530914	0.115293198311458	0.00201354317166189	0.969818207330627	0.999574321699814	0.113279655139796
chr1	38797518	38798038	520	-	utr3	Lonrf2	0.83163136588808	0.99994764578637	0.593541313774057	1	0.420716586876269	0.993438706245053	0.343383288793516	0.499923929699393	0.0391722891950224	0.0248737633310426	0.587193822271892	0.999574321699814	0.0142985258639798
chr1	38836447	38836710	263	-	utr5	Lonrf2	0.57395549132211	0.99994764578637	0.385051481862145	1	0.471310168424993	0.993438706245053	0.250272983295485	0.420876701917901	-0.0872330779970083	0.0248737633310426	0.587193822271892	0.999574321699814	-0.112106841328051
chr1	38864017	38864180	163	-	utr3	Chst10	0.58909460577234	0.99994764578637	0.494488788023393	1	0.553699884676847	0.993438706245053	0.0948153325964317	0.281683507524629	-0.223682815662961	-0.10586347573057	0.175249913224201	0.999574321699814	-0.117819339932391
chr1	38864536	38864675	139	-	utr3	Chst10	0.0220801200821325	0.99994764578637	0.0230278836784882	1	0.0585518239578615	0.993438706245053	0.468684731547502	0.602953279966389	0.0463548163890574	-0.10586347573057	0.175249913224201	0.999574321699814	0.152218292119627
chr1	38864761	38864883	122	-	utr3	Chst10	0.922576403782894	0.99994764578637	0.942724601208038	1	0.925483242301812	0.993438706245053	0.249067995284409	0.420277821113225	-0.156772534705465	-0.10586347573057	0.175249913224201	0.999574321699814	-0.0509090589748954
chr1	38865179	38865505	326	-	utr3	Chst10	0.541706725146614	0.99994764578637	0.717887577786916	1	0.817131986713902	0.993438706245053	0.221771265016346	0.398489201426451	-0.0548944427426551	-0.10586347573057	0.175249913224201	0.999574321699814	0.0509690329879148
chr1	38865626	38865950	324	-	utr3	Chst10	0.317293286397691	0.99994764578637	0.495745576986133	1	0.573195065970359	0.993438706245053	0.386523969863897	0.536148948161646	-0.10777078166443	-0.10586347573057	0.175249913224201	0.999574321699814	-0.00190730593385986
chr1	38896024	38896122	98	-	utr5	Chst10	0.781397055638609	0.99994764578637	0.885802439419529	1	0.917556503582531	0.993438706245053	0.103158490512476	0.289887134296507	0.0212171972323948	-0.10586347573057	0.175249913224201	0.999574321699814	0.127080672962965
chr1	38897917	38898153	236	-	utr5	Chst10	0.734174282287951	0.99994764578637	0.886173478589071	1	0.941996080266447	0.993438706245053	0.449805342971868	0.587804890379855	0.0869481050109929	-0.10586347573057	0.175249913224201	0.999574321699814	0.192811580741563
chr1	38991181	38991302	121	+	utr5	Pdcl3	0.87903528274795	0.99994764578637	0.948956558263003	1	0.963192559066367	0.993438706245053	0.176446239530761	0.357020805651892	-0.222932075974007	-0.196880604411645	0.255546661784894	0.999574321699814	-0.0260514715623613
chr1	39193687	39193934	247	+	utr5	Npas2	0.617706372828037	0.99994764578637	0.507611974495751	1	0.525166745771937	0.993438706245053	0.418814511313193	0.563223102597145	-0.10211727601953	0.00721768253224146	0.900069109205839	0.999574321699814	-0.109334958551771
chr1	39194143	39194298	155	+	utr5	Npas2	0.420141539430612	0.99994764578637	0.397969661486769	1	0.431027796077511	0.993438706245053	0.938538810354035	0.965266135750747	0.135742686594683	0.00721768253224146	0.900069109205839	0.999574321699814	0.128525004062442
chr1	39362666	39362880	214	+	utr3	Npas2	0.764262690362399	0.99994764578637	0.65945296145566	1	0.77020107205777	0.993438706245053	0.0872188727084479	0.27532317110301	-0.0772946183190477	0.00721768253224146	0.900069109205839	0.999574321699814	-0.0845123008512891
chr1	39367919	39368194	275	+	utr5	Rpl31	0.947144220764092	0.99994764578637	0.731523439077546	1	0.693713631108654	0.993438706245053	0.073306111913451	0.261747566145002	-0.00825487609110098	-0.0600998033224751	0.396888960837266	0.999574321699814	0.0518449272313741
chr1	39372291	39372645	354	-	utr3	Tbc1d8	0.216192487557563	0.99994764578637	0.282628937695162	1	0.345179442399968	0.993438706245053	0.233612209037772	0.407891054296465	0.0339063401741253	-0.0549028428460578	0.479947067598119	0.999574321699814	0.0888091830201831
chr1	39478651	39478769	118	-	utr5	Tbc1d8	0.731200478364102	0.99994764578637	0.640960679242176	1	0.742611682296572	0.993438706245053	0.345099268800469	0.501420901970013	0.0200336032849406	-0.0549028428460578	0.479947067598119	0.999574321699814	0.0749364461309983
chr1	39535765	39535917	152	+	utr5	Cnot11	0.125710875929415	0.99994764578637	0.0894787997850431	1	0.140935416460422	0.993438706245053	0.117407845997484	0.302970749920692	-0.0544464664681792	-0.00057799819817954	0.99543259591869	0.999574321699814	-0.0538684682699996
chr1	39577192	39577357	165	-	utr5	Rnf149	0.847651036212046	0.99994764578637	0.927450374302871	1	0.975197489304598	0.993438706245053	0.307952937120652	0.469752602751746	0.388223486800515	-0.123070528812586	0.357515479390996	0.999574321699814	0.511294015613101
chr1	39618682	39618986	304	-	utr3	Creg2	0.7411146119955	0.99994764578637	0.820608966188777	1	0.933240673914271	0.993438706245053	0.541449177118314	0.662445017139212	-0.152596803630481	-0.0816353869632688	0.220315676170941	0.999574321699814	-0.070961416667212
chr1	39621882	39621994	112	-	utr3	Creg2	0.187623872327441	0.99994764578637	0.212727215600676	1	0.253363570944345	0.993438706245053	0.782681190626002	0.849992792801711	0.130936820138487	-0.0816353869632688	0.220315676170941	0.999574321699814	0.212572207101756
chr1	39622863	39623072	209	-	utr3	Creg2	0.362747621479759	0.99994764578637	0.533048823683099	1	0.608757366674805	0.993438706245053	0.0956693301386851	0.282160653111699	-0.0172689050559479	-0.0816353869632688	0.220315676170941	0.999574321699814	0.0643664819073209
chr1	39650665	39650981	316	-	utr5	Creg2	0.245913613656047	0.99994764578637	0.170660175146955	1	0.205909905834922	0.993438706245053	0.0107002854492918	0.213569337000166	-0.059830357316389	-0.0816353869632688	0.220315676170941	0.999574321699814	0.0218050296468798
chr1	39651078	39651350	272	-	utr5	Creg2	0.149836882556992	0.99994764578637	0.108824452364034	1	0.176371138007781	0.993438706245053	0.00868869560018026	0.213569337000166	-0.154806602457306	-0.0816353869632688	0.220315676170941	0.999574321699814	-0.073171215494037
chr1	39900797	39901042	245	+	utr5	Map4k4	0.625947654994946	0.99994764578637	0.686214091656054	1	0.598727669558159	0.993438706245053	0.319695463030508	0.480308984502797	0.057832937693706	-0.0194913638508592	0.628654801154498	0.999574321699814	0.0773243015445652
chr1	40024933	40025109	176	+	utr3	Map4k4	0.637380711153852	0.99994764578637	0.489054798262597	1	0.562940354358892	0.993438706245053	0.0185017866859639	0.213569337000166	-0.10668084616073	-0.0194913638508592	0.628654801154498	0.999574321699814	-0.0871894823098707
chr1	40072332	40072532	200	+	utr5*	Il1r2	0.485498156416618	0.99994764578637	0.542987254921081	1	0.688775527555812	0.993438706245053	0.716616254498547	0.799944477936989	0.090817776370406	-0.16773521417646	0.808717060243899	0.999574321699814	0.258552990546866
chr1	40085732	40085832	100	-	exon	Gm16894	0.506497884844267	0.99994764578637	0.512134371442024	1	0.650415725662265	0.993438706245053	0.998117455326079	1	-0.0114406227749449	-0.395762296242747	0.436490130471831	0.999574321699814	0.384321673467802
chr1	40313276	40313617	341	+	utr3	Il1r1	0.605366459585031	0.99994764578637	0.520563986505059	1	0.587917418224157	0.993438706245053	0.136288010283269	0.321751034106098	-0.0986975677354527	-0.090867406923164	0.743862655369576	0.999574321699814	-0.00783016081228867
chr1	40681692	40681820	128	+	utr5	Slc9a2	0.474260972723895	0.99994764578637	0.52282820821875	1	0.663073011676133	0.993438706245053	0.423815694192619	0.567358033475714	0.435630094417214	0.274075105894095	0.0680990987359071	0.999574321699814	0.161554988523119
chr1	40767839	40768054	215	+	utr3	Slc9a2	0.0474920509611907	0.99994764578637	0.0294343583191726	1	0.0580196477243189	0.993438706245053	0.00816815874310639	0.213569337000166	-0.384140574367081	0.274075105894095	0.0680990987359071	0.999574321699814	-0.658215680261176
chr1	40773831	40773952	121	-	utr3	Mfsd9	0.268455134526401	0.99994764578637	0.193177365799261	1	0.309266576871869	0.993438706245053	0.21253255725092	0.389268004281521	0.160217224898301	-0.313895228626124	0.499104571282594	0.999574321699814	0.474112453524424
chr1	42590878	42590970	92	-	exon	Pantr1	0.952167360443205	0.99994764578637	0.986221628584921	1	0.92930046806313	0.993438706245053	0.733965797288235	0.813475196412062	-0.307534808476034	-0.0256079848099797	0.866554627836777	0.999574321699814	-0.281926823666054
chr1	42694887	42695002	115	+	exon	Gm20646	0.787459593765679	0.99994764578637	0.699494479807495	1	0.789655087760013	0.993438706245053	0.0943671723394249	0.28138429940143	0.0808027563671167	0.0724651808138865	0.75563431819281	0.999574321699814	0.00833757555323017
chr1	42695756	42696076	320	+	utr5	Pou3f3	0.601264782920108	0.99994764578637	0.420391667763911	1	0.552694132460841	0.993438706245053	0.00840174312558606	0.213569337000166	-0.0956009447167457	0.0721510980448134	0.115156224802922	0.999574321699814	-0.167752042761559
chr1	42696237	42697440	1203	+	utr5	Pou3f3	0.156898891709768	0.99994764578637	0.125165957338886	1	0.11928111621527	0.993438706245053	0.00721523412485914	0.213569337000166	-0.0159947924552377	0.0721510980448134	0.115156224802922	0.999574321699814	-0.0881458905000511
chr1	42697529	42698203	674	+	exon	Pou3f3	0.893237945894774	0.99994764578637	0.818474336744826	1	0.850491793979875	0.993438706245053	0.0455784204266437	0.233694604587446	0.0524352013417194	0.0721510980448134	0.115156224802922	0.999574321699814	-0.0197158967030941
chr1	42698522	42699069	547	+	utr3	Pou3f3	0.636229067938652	0.99994764578637	0.427569368400397	1	0.372963352653038	0.993438706245053	0.0545998875833696	0.243641165029759	-0.0279303105212517	0.0721510980448134	0.115156224802922	0.999574321699814	-0.100081408566065
chr1	42699273	42699856	583	+	utr3	Pou3f3	0.899144144817941	0.99994764578637	0.665386632509503	1	0.677665103813595	0.993438706245053	0.119608395751691	0.3053415900672	-0.0338634192518746	0.0721510980448134	0.115156224802922	0.999574321699814	-0.106014517296688
chr1	42953007	42953125	118	+	utr5	Gpr45	0.112508312982612	0.99994764578637	0.0966291373293372	1	0.150153033155638	0.993438706245053	0.833646010103249	0.887951805904774	0.521290066888862	0.00731671192608875	0.955444689383434	0.999574321699814	0.513973354962773
chr1	43031986	43032076	90	+	utr5	Gpr45	0.513566276593806	0.99994764578637	0.410179573454131	1	0.530960276131306	0.993438706245053	0.271728806906014	0.438935615674036	-0.354217662855673	0.00731671192608875	0.955444689383434	0.999574321699814	-0.361534374781762
chr1	43032697	43033079	382	+	exon	Gpr45	0.341215829727934	0.99994764578637	0.425882372028488	1	0.519981522275211	0.993438706245053	0.555440812972676	0.673646939510297	-0.0761282994815749	0.00731671192608875	0.955444689383434	0.999574321699814	-0.0834450114076636
chr1	43049460	43049771	311	-	utr3	Tgfbrap1	0.754391997779599	0.99994764578637	0.912368860694472	1	0.988889664706401	0.993438706245053	0.0727615652647315	0.261003207473269	-0.00182554124689286	0.0453256946686019	0.439638920737806	0.999574321699814	-0.0471512359154947
chr1	43051711	43051909	198	-	exon	Tgfbrap1	0.583072571743481	0.99994764578637	0.467116204251886	1	0.516267910177501	0.993438706245053	0.0447763303412408	0.232763529378432	-0.0413903508246109	0.0453256946686019	0.439638920737806	0.999574321699814	-0.0867160454932128
chr1	43075287	43075528	241	-	exon	Tgfbrap1	0.558330942736918	0.99994764578637	0.444259748101188	1	0.532530705656955	0.993438706245053	0.0395587570854293	0.226939420530116	-0.102606484452961	0.0453256946686019	0.439638920737806	0.999574321699814	-0.147932179121563
chr1	43075631	43076019	388	-	utr5	Tgfbrap1	0.725700102935604	0.99994764578637	0.562077746789789	1	0.548098253402404	0.993438706245053	0.256542347174625	0.426261073729132	-0.0498302072429015	0.0453256946686019	0.439638920737806	0.999574321699814	-0.0951559019115034
chr1	43092350	43092478	128	-	utr5	Tgfbrap1	0.708916995891889	0.99994764578637	0.583468926452465	1	0.586196359518426	0.993438706245053	0.252512486358294	0.422487921007563	-0.0647100893926548	0.0453256946686019	0.439638920737806	0.999574321699814	-0.110035784061257
chr1	43098506	43098626	120	-	utr5	Tgfbrap1	0.0289372798743094	0.99994764578637	0.0202770491603227	1	0.0639828987182589	0.993438706245053	0.240295856909239	0.413025721119827	0.281200147115389	0.0453256946686019	0.439638920737806	0.999574321699814	0.235874452446787
chr1	43098725	43098828	103	+	utr5	AI597479	0.448070368908895	0.99994764578637	0.488341357729364	1	0.570958484755859	0.993438706245053	0.214697744462519	0.391292728765158	0.0799616111628837	-0.0528641290689954	0.748536573156598	0.999574321699814	0.132825740231879
chr1	43163737	43163961	224	-	utr5	Fhl2	0.805446235974041	0.99994764578637	0.994724336696847	1	0.957131753037253	0.993438706245053	0.138011055003248	0.322983207806768	0.0602669886566791	0.0332204183705848	0.725321254267484	0.999574321699814	0.0270465702860942
chr1	43445750	43445946	196	+	utr5	Nck2	0.385760287272739	0.99994764578637	0.293389121697119	1	0.353595627836074	0.993438706245053	0.0652663300207852	0.253951356572916	-0.0397417460539995	0.0791945550768066	0.303990684123011	0.999574321699814	-0.118936301130806
chr1	43554199	43554431	232	+	exon	Nck2	0.647609541826129	0.99994764578637	0.495843901423701	1	0.59954534665157	0.993438706245053	0.0131358761342257	0.213569337000166	0.0583690744227527	0.0791945550768066	0.303990684123011	0.999574321699814	-0.0208254806540539
chr1	43569555	43569726	171	+	utr3	Nck2	0.0885796109234495	0.99994764578637	0.0639922602724689	1	0.109304410978891	0.993438706245053	0.00317652149675707	0.213569337000166	-0.191851247646034	0.0791945550768066	0.303990684123011	0.999574321699814	-0.271045802722841
chr1	43827641	43827854	213	-	utr5	Uxs1	0.669349312306148	0.99994764578637	0.556572738683625	1	0.577748399539504	0.993438706245053	0.212438503744149	0.389268004281521	0.0197961271554678	-0.0880714579758077	0.396027118040538	0.999574321699814	0.107867585131276
chr1	43934000	43934112	112	+	utr5	Tpp2	0.502237931221591	0.99994764578637	0.416954618915727	1	0.520073486188671	0.993438706245053	0.0969569046853909	0.283667545337568	-0.382449165328194	0.0126392670071272	0.910507260046076	0.999574321699814	-0.395088432335321
chr1	44118560	44118721	161	-	utr5	Kdelc1	0.438585939033148	0.99994764578637	0.368958638165245	1	0.487951171978563	0.993438706245053	0.0935590180269738	0.280534211163337	-0.0068997936809581	0.19252508850247	0.491491504105581	0.999574321699814	-0.199424882183428
chr1	44142867	44142978	111	+	exon	Bivm	0.820393383715278	0.99994764578637	0.868356734901058	1	0.936148587029824	0.993438706245053	0.756336368835755	0.830640390154832	0.083273759778253	-0.0072692949657454	0.964743454443079	0.999574321699814	0.0905430547439984
chr1	44143068	44143263	195	+	utr3	Bivm	0.708669641265027	0.99994764578637	0.80993366003475	1	0.869799491211644	0.993438706245053	0.577956372217777	0.691998000788675	-0.00782853977587526	-0.0072692949657454	0.964743454443079	0.999574321699814	-0.000559244810129858
chr1	44167227	44167346	119	+	exon	Ercc5	0.487888493484508	0.99994764578637	0.554717808781892	1	0.655935517328153	0.993438706245053	0.845859645903888	0.896817817887721	0.0183981925544685	-0.0799643543170052	0.483297736819609	0.999574321699814	0.0983625468714737
chr1	44167439	44167590	151	+	exon	Ercc5	0.158027306127557	0.99994764578637	0.200041990518219	1	0.297067032520015	0.993438706245053	0.902864131170401	0.939570632593628	-0.0368614796844687	-0.0799643543170052	0.483297736819609	0.999574321699814	0.0431028746325365
chr1	46819195	46819306	111	-	exon	Slc39a10	0.396504012721122	0.99994764578637	0.558974035027721	1	0.611270473795789	0.993438706245053	0.13265160878199	0.318608558219188	-0.00463510541935843	-0.019021364998372	0.68828351889043	0.999574321699814	0.0143862595790136
chr1	46835180	46835408	228	-	exon	Slc39a10	0.685864362382265	0.99994764578637	0.931425654776263	1	0.887257667970295	0.993438706245053	0.210745758847817	0.38800620139437	0.0254790065533731	-0.019021364998372	0.68828351889043	0.999574321699814	0.0445003715517451
chr1	46835762	46835867	105	-	exon	Slc39a10	0.321189406041072	0.99994764578637	0.397997419270631	1	0.441617690887904	0.993438706245053	0.497477911499172	0.62599725598057	-0.033938175149409	-0.019021364998372	0.68828351889043	0.999574321699814	-0.014916810151037
chr1	46836098	46836213	115	-	utr5	Slc39a10	0.646046174020314	0.99994764578637	0.541955732489242	1	0.64992492998588	0.993438706245053	0.0873561671129025	0.275438767927901	-0.172861603522675	-0.019021364998372	0.68828351889043	0.999574321699814	-0.153840238524303
chr1	46852935	46853446	511	-	intron	Slc39a10	0.425685824169212	0.99994764578637	0.248796527525414	1	0.247614567020652	0.993438706245053	0.0332808724120458	0.21932995741298	0.118200467373824	-0.019021364998372	0.68828351889043	0.999574321699814	0.137221832372196
chr1	46853529	46853654	125	-	utr5	Slc39a10	0.341023717963101	0.99994764578637	0.219774015529791	1	0.292510653128768	0.993438706245053	0.0116387662027584	0.213569337000166	0.0118348419822533	-0.019021364998372	0.68828351889043	0.999574321699814	0.0308562069806253
chr1	46853795	46854010	215	-	utr5	Slc39a10	0.324554997006181	0.99994764578637	0.336019501891492	1	0.481946223745855	0.993438706245053	0.165942015565872	0.347591736506252	0.366099893385442	-0.019021364998372	0.68828351889043	0.999574321699814	0.385121258383814
chr1	50925907	50926059	152	+	intron	Tmeff2	0.189982608773758	0.99994764578637	0.13640818290166	1	0.205566747334826	0.993438706245053	0.0281575667269606	0.217203505022022	0.0883062675628162	0.0071531979871211	0.91875625105353	0.999574321699814	0.0811530695756951
chr1	50926571	50926695	124	+	intron	Tmeff2	0.844879352458916	0.99994764578637	0.910043215209085	1	0.956393265726398	0.993438706245053	0.586643050754602	0.698914636774289	-0.182178738734528	0.0071531979871211	0.91875625105353	0.999574321699814	-0.189331936721649
chr1	50927356	50928060	704	+	utr5	Tmeff2	0.745774650818532	0.99994764578637	0.977776240151356	1	0.995272090016644	0.995553785982603	1	1	0.12245811777839	0.0071531979871211	0.91875625105353	0.999574321699814	0.115304919791268
chr1	51185451	51185559	108	+	utr3	Tmeff2	0.482127891827306	0.99994764578637	0.327097791179298	1	0.263937590820916	0.993438706245053	0.234874425166541	0.408946039413203	-0.377375467395964	0.0071531979871211	0.91875625105353	0.999574321699814	-0.384528665383085
chr1	51301332	51301577	245	+	utr3	Cavin2	0.743067476273319	0.99994764578637	0.607696975675058	1	0.663793384888683	0.993438706245053	0.339592846619422	0.496719655840824	0.0754933155729389	0.0479884682889395	0.79100054225581	0.999574321699814	0.0275048472839995
chr1	51477555	51477670	115	-	utr5	Nabp1	0.953528222480478	0.99994764578637	0.972943146621211	1	0.962351486446851	0.993438706245053	0.284573351364624	0.450334846590529	0.000700732875614765	-0.228157175558601	0.370406887124819	0.999574321699814	0.228857908434216
chr1	51478312	51478403	91	-	utr5	Nabp1	0.950296506441782	0.99994764578637	0.873312202931299	1	0.927729296746358	0.993438706245053	0.51010907775633	0.636785299814259	-0.00596384015176536	-0.228157175558601	0.370406887124819	0.999574321699814	0.222193335406835
chr1	51915810	51915962	152	-	utr5	Myo1b	0.962632965167229	0.99994764578637	0.81609297886219	1	0.824252747516317	0.993438706245053	0.295500047086412	0.45942204323905	-0.0920765886531365	-0.0308871113273449	0.742608802552567	0.999574321699814	-0.0611894773257916
chr1	52159464	52159669	205	+	utr3	Stat1	0.117724993799285	0.99994764578637	0.0779844630472284	1	0.123858977550237	0.993438706245053	0.0305264497874523	0.217916152005751	-0.276957378623978	0.0149301063616954	0.960516938938233	0.999574321699814	-0.291887484985673
chr1	52219998	52220114	116	-	utr5	Gls	0.122315582837283	0.99994764578637	0.14219268716543	1	0.16688267157926	0.993438706245053	0.142673279782551	0.327783643352635	0.00519258935300225	0.0637923963786947	0.165006810597223	0.999574321699814	-0.0585998070256925
chr1	52232597	52233274	677	-	utr5	Gls	0.991832867872712	0.99994764578637	0.719964405895947	1	0.534891876118309	0.993438706245053	0.117770330884347	0.303365286937512	0.0350890331715332	0.0637923963786947	0.165006810597223	0.999574321699814	-0.0287033632071615
chr1	52458982	52459165	183	-	utr3	Nab1	0.208320719941743	0.99994764578637	0.14996027649726	1	0.232425120982075	0.993438706245053	0.0351965167404372	0.220933165135359	-0.282933954554183	0.100867171193455	0.378421258547276	0.999574321699814	-0.383801125747637
chr1	52490054	52490147	93	-	exon	Nab1	0.458494939949039	0.99994764578637	0.370119429912828	1	0.387010286812747	0.993438706245053	0.128756701534764	0.314478818870477	-0.502640320499167	0.100867171193455	0.378421258547276	0.999574321699814	-0.603507491692622
chr1	52500305	52500502	197	-	utr5	Nab1	0.368239104965832	0.99994764578637	0.284169223300196	1	0.390322961150666	0.993438706245053	0.0178467108117825	0.213569337000166	0.0641228134931533	0.100867171193455	0.378421258547276	0.999574321699814	-0.0367443577003015
chr1	52650001	52650160	159	+	utr3	Nemp2	0.553181292628482	0.99994764578637	0.580597452858167	1	0.7094566538828	0.993438706245053	0.889873230482995	0.930361012157395	-0.0966559254301137	0.159912000867092	0.588430850825465	0.999574321699814	-0.256567926297206
chr1	52658248	52658404	156	-	utr3	Mfsd6	0.591403362152885	0.99994764578637	0.721908922523768	1	0.696231858799806	0.993438706245053	0.0803377755701373	0.268900725358673	-0.0264847584223852	-0.0527822610269566	0.342195056631917	0.999574321699814	0.0262975026045714
chr1	52708932	52709266	334	-	exon	Mfsd6	0.143385188726877	0.99994764578637	0.249809283761214	1	0.30625087791612	0.993438706245053	0.110188552050778	0.296271160634075	0.0420907043898452	-0.0527822610269566	0.342195056631917	0.999574321699814	0.0948729654168018
chr1	52727040	52727421	381	-	utr5	Mfsd6	0.68556211031403	0.99994764578637	0.839346447279458	1	0.816302753837893	0.993438706245053	0.27034234036331	0.437915126391546	-0.00419920959452603	-0.0527822610269566	0.342195056631917	0.999574321699814	0.0485830514324306
chr1	52789613	52790187	574	-	utr3	Inpp1	0.903573462045259	0.99994764578637	0.888822943880301	1	0.939914355098053	0.993438706245053	0.23378706288979	0.408061555942463	-0.111651791369717	-0.0932943598864988	0.413579835398166	0.999574321699814	-0.0183574314832182
chr1	52817454	52817757	303	-	utr5	Inpp1	0.64562349553618	0.99994764578637	0.715358166857135	1	0.72120493808693	0.993438706245053	0.481066953478787	0.612701573420084	0.0640541550732738	-0.0932943598864988	0.413579835398166	0.999574321699814	0.157348514959773
chr1	52925404	52925518	114	-	exon	1700019D03Rik	0.251884374415924	0.99994764578637	0.202168308584121	1	0.326966886401041	0.993438706245053	0.0834455098211369	0.271752184521787	-0.318905629006292	0.139918420912322	0.588115198341109	0.999574321699814	-0.458824049918614
chr1	52925608	52925770	162	-	utr5	1700019D03Rik	0.936918626082184	0.99994764578637	0.992244572402975	1	0.968340470614332	0.993438706245053	0.46017430318247	0.595535262943667	-0.214079949332394	0.139918420912322	0.588115198341109	0.999574321699814	-0.353998370244716
chr1	53812842	53813238	396	-	utr3	Hecw2	0.659589112250287	0.99994764578637	0.543013718977097	1	0.629374671001213	0.993438706245053	0.121850124157626	0.307911156438764	-0.0505429463584202	-0.0194429521852899	0.734189390175081	0.999574321699814	-0.0310999941731304
chr1	53925703	53925893	190	-	exon	Hecw2	0.410410717695818	0.99994764578637	0.549006984126839	1	0.574857153341095	0.993438706245053	0.172753329325778	0.353611171122822	-0.119194055402683	-0.0194429521852899	0.734189390175081	0.999574321699814	-0.0997511032173928
chr1	53926232	53926601	369	-	exon	Hecw2	0.99090541830917	0.99994764578637	0.836051222763109	1	0.839161829600895	0.993438706245053	0.322542860674625	0.482460279308077	0.0663095045710956	-0.0194429521852899	0.734189390175081	0.999574321699814	0.0857524567563855
chr1	54194585	54194696	111	-	intron	Hecw2	0.98152366625735	0.99994764578637	0.947733538595629	1	0.966837885784226	0.993438706245053	0.480361179394938	0.612023238247483	-0.0849074344664914	-0.0194429521852899	0.734189390175081	0.999574321699814	-0.0654644822812015
chr1	54194846	54195230	384	-	utr5	Hecw2	0.864551169008701	0.99994764578637	0.749933653658049	1	0.850780515921163	0.993438706245053	0.258353136158196	0.42800497123268	0.0413791415283369	-0.0194429521852899	0.734189390175081	0.999574321699814	0.0608220937136268
chr1	54438898	54438999	101	-	utr5	Gtf3c3	0.206430423858911	0.99994764578637	0.161575810979141	1	0.275297143147322	0.993438706245053	0.0498833660732978	0.23890301846959	-0.059514893867427	0.050593295125258	0.701861944581736	0.999574321699814	-0.110108188992685
chr1	55019356	55019463	107	-	exon	Sf3b1	0.987827808758338	0.99994764578637	0.805533533380432	1	0.823159938192339	0.993438706245053	0.00885276311822569	0.213569337000166	0.0691290032760027	0.0162444587534788	0.74802589408632	0.999574321699814	0.0528845445225238
chr1	55027288	55027483	195	-	utr5	Sf3b1	0.943125976538196	0.99994764578637	0.765393498100284	1	0.794056818173198	0.993438706245053	0.0496208071220822	0.238700080283233	0.0487115028584692	0.0162444587534788	0.74802589408632	0.999574321699814	0.0324670441049904
chr1	55086913	55087017	104	-	utr5	Hspd1	0.778719596450142	0.99994764578637	0.587062253158135	1	0.572684611763776	0.993438706245053	0.0363633411056191	0.222113300778212	0.0698596062601267	-0.0538414432399831	0.481740890345188	0.999574321699814	0.12370104950011
chr1	55087793	55088396	603	+	utr5	Hspe1	0.945368950607213	0.99994764578637	0.716650660057106	1	0.62234998556131	0.993438706245053	0.0211400813123758	0.213569337000166	0.0492915679312743	0.0813586288455554	0.604807755883796	0.999574321699814	-0.0320670609142811
chr1	55131250	55131362	112	+	utr5	Mob4	0.905261090024576	0.99994764578637	0.96281584085197	1	0.937586999993718	0.993438706245053	0.238690197952389	0.411954570053311	0.0627175572500991	-0.0211932728557875	0.884188185299254	0.999574321699814	0.0839108301058866
chr1	55226196	55226344	148	-	utr5	Rftn2	0.12550985578927	0.99994764578637	0.0679567378776518	1	0.0728594481843724	0.993438706245053	0.01104014814833	0.213569337000166	-0.33285628326548	-0.0890025639227041	0.469696141808673	0.999574321699814	-0.243853719342775
chr1	55226414	55226582	168	-	utr5	Rftn2	0.369051744306839	0.99994764578637	0.28627113233581	1	0.346570538509496	0.993438706245053	0.0943270376460389	0.28138429940143	-0.169490590502574	-0.0890025639227041	0.469696141808673	0.999574321699814	-0.0804880265798698
chr1	55237237	55237360	123	+	utr5	Mars2	0.367732239266053	0.99994764578637	0.381770782515584	1	0.464537299884321	0.993438706245053	0.969506900295642	0.984873781727668	0.0607184694881348	-0.010068238913065	0.944740763974513	0.999574321699814	0.0707867084011998
chr1	55237980	55238098	118	+	exon	Mars2	0.191388000211597	0.99994764578637	0.168309390718128	1	0.272522396558923	0.993438706245053	0.911001172088341	0.945235834261354	0.0121235110499374	-0.010068238913065	0.944740763974513	0.999574321699814	0.0221917499630024
chr1	55238217	55239017	800	+	utr3	Mars2	0.0670846717352825	0.99994764578637	0.0430885847026251	1	0.0889901748261958	0.993438706245053	0.0184021448966444	0.213569337000166	-0.0563591753494344	-0.010068238913065	0.944740763974513	0.999574321699814	-0.0462909364363694
chr1	55405923	55406132	209	+	utr5	Plcl1	0.925652503160611	0.99994764578637	0.797747742551695	1	0.87886614363063	0.993438706245053	0.103692372374577	0.290452735026033	0.109086931492745	0.116425821965447	0.30858853203014	0.999574321699814	-0.00733889047270245
chr1	55695936	55696035	99	+	exon	Plcl1	0.357281870739447	0.99994764578637	0.265625422484394	1	0.369345683075886	0.993438706245053	0.0686760330376954	0.256876046191775	-0.203006733577847	0.116425821965447	0.30858853203014	0.999574321699814	-0.319432555543294
chr1	56795950	56796094	144	-	utr3	Satb2	0.13383160747269	0.99994764578637	0.1705742835347	1	0.254804956970709	0.993438706245053	0.912572163899743	0.946587956507998	0.202410282733041	-0.0136647403039591	0.819938874034857	0.999574321699814	0.216075023037
chr1	56796255	56796420	165	-	utr3	Satb2	0.491968815188747	0.99994764578637	0.421826922479311	1	0.502376066856514	0.993438706245053	0.159484803573017	0.34163389836089	-0.061416451495889	-0.0136647403039591	0.819938874034857	0.999574321699814	-0.0477517111919298
chr1	56796494	56796635	141	-	utr3	Satb2	0.371489581904668	0.99994764578637	0.298208254810553	1	0.379082799185588	0.993438706245053	0.0659738614552229	0.254774170191104	-0.270817631474321	-0.0136647403039591	0.819938874034857	0.999574321699814	-0.257152891170362
chr1	56796759	56796975	216	-	utr3	Satb2	0.0234229220580361	0.99994764578637	0.0142216584556981	1	0.0346819695009974	0.993438706245053	0.00183828866880353	0.213569337000166	-0.212722902746101	-0.0136647403039591	0.819938874034857	0.999574321699814	-0.199058162442142
chr1	56871623	56871750	127	-	exon	Satb2	0.652378385157185	0.99994764578637	0.814758660744575	1	0.779444986878579	0.993438706245053	0.288512192720257	0.453347506078915	-0.0941425301751528	-0.0136647403039591	0.819938874034857	0.999574321699814	-0.0804777898711936
chr1	56971208	56971298	90	-	utr5	Satb2	0.0751642861273782	0.99994764578637	0.0462999183529482	1	0.107816676136888	0.993438706245053	0.0138211287713447	0.213569337000166	-0.166170318950315	-0.0136647403039591	0.819938874034857	0.999574321699814	-0.152505578646356
chr1	56971476	56971801	325	-	utr5	Satb2	0.0805565576858291	0.99994764578637	0.0490222217415222	1	0.100182567397774	0.993438706245053	0.0272619807188315	0.216168479860529	-0.0745034220976708	-0.0136647403039591	0.819938874034857	0.999574321699814	-0.0608386817937117
chr1	56972044	56973575	1531	-	utr5	Satb2	0.50750863447309	0.99994764578637	0.325919523834495	1	0.348987830978592	0.993438706245053	0.0460729542179358	0.234336098119217	0.0517019546913686	-0.0136647403039591	0.819938874034857	0.999574321699814	0.0653666949953278
chr1	56974193	56974329	136	-	utr5	Satb2	0.684165600919933	0.99994764578637	0.73990350982242	1	0.815484557869204	0.993438706245053	0.790125209537127	0.856043950194402	0.263061590880467	-0.0136647403039591	0.819938874034857	0.999574321699814	0.276726331184426
chr1	57406737	57406909	172	-	utr5	Tyw5	0.849389968529063	0.99994764578637	0.737443641586917	1	0.75838177087533	0.993438706245053	0.301496061350465	0.464503118295285	0.119422830887425	-0.675384886670238	0.0783488815284962	0.999574321699814	0.794807717557663
chr1	58392954	58393183	229	+	utr5	Bzw1	0.900517911449394	0.99994764578637	0.99189804294346	1	0.975657960331444	0.993438706245053	0.218000887980832	0.394609202294418	0.168243889959693	0.0447761857626602	0.611200983553227	0.999574321699814	0.123467704197033
chr1	58423963	58424061	98	-	utr5	Clk1	0.54542199761495	0.99994764578637	0.609669564991176	1	0.737768191522453	0.993438706245053	0.809432404799871	0.870440870634343	0.108917240569737	0.0138721983628887	0.892911956498829	0.999574321699814	0.0950450422068482
chr1	58445267	58445474	207	+	utr5	Nif3l1	0.0167663954691413	0.99994764578637	0.0209658239344737	1	0.0530841229499765	0.993438706245053	0.379267342229855	0.530185612218138	0.41432375028094	0.0579812003014023	0.709359679810532	0.999574321699814	0.356342549979538
chr1	58447595	58447862	267	+	utr5	Nif3l1	0.8501989661702	0.99994764578637	0.762110696802833	1	0.871016039132725	0.993438706245053	0.535439821700402	0.657733719783757	0.0889277725852965	0.0579812003014023	0.709359679810532	0.999574321699814	0.0309465722838942
chr1	58463642	58463777	135	-	utr3	Orc2	0.54073364687177	0.99994764578637	0.612897267662379	1	0.652629130517101	0.993438706245053	0.528187607142624	0.651939989677263	-0.119794939893297	0.100589151806363	0.596672176349984	0.999574321699814	-0.220384091699661
chr1	58529816	58530236	420	-	utr3	Fam126b	0.818417113046248	0.99994764578637	0.963264180172783	1	0.922862900291049	0.993438706245053	0.0542077526563459	0.242880550739523	-0.141654331341946	0.0314186114444705	0.762767436841072	0.999574321699814	-0.173072942786416
chr1	58565896	58565991	95	-	utr5	Fam126b	0.045039982572709	0.99994764578637	0.0371215698384904	1	0.0704943051215425	0.993438706245053	0.268801397368965	0.436830964298155	0.0594345323222241	0.0314186114444705	0.762767436841072	0.999574321699814	0.0280159208777536
chr1	58752614	58752732	118	+	exon	Cflar	0.810084291299275	0.99994764578637	0.870204682712267	1	0.876081615662883	0.993438706245053	0.56120934720126	0.678483321787393	0.173463763493172	0.0163275792776429	0.912657765936505	0.999574321699814	0.157136184215529
chr1	58903078	58903233	155	-	utr3	Trak2	0.577533110189374	0.99994764578637	0.460678073204447	1	0.51161369114559	0.993438706245053	0.00915906824186685	0.213569337000166	-0.290027999311636	0.0548570496296946	0.154829659018566	0.999574321699814	-0.344885048941331
chr1	58903312	58903518	206	-	utr3	Trak2	0.20019768068051	0.99994764578637	0.120625966858	1	0.0881549458393979	0.993438706245053	0.0043137043150866	0.213569337000166	-0.19956830990492	0.0548570496296946	0.154829659018566	0.999574321699814	-0.254425359534615
chr1	58903678	58903817	139	-	utr3	Trak2	0.395905863474244	0.99994764578637	0.290838414546876	1	0.351714329940121	0.993438706245053	0.0107904362175105	0.213569337000166	-0.141044730789972	0.0548570496296946	0.154829659018566	0.999574321699814	-0.195901780419667
chr1	58903915	58904167	252	-	utr3	Trak2	0.73048191279967	0.99994764578637	0.50280627875097	1	0.59051399385092	0.993438706245053	0.0745953667452053	0.263041752171181	0.0247764486031666	0.0548570496296946	0.154829659018566	0.999574321699814	-0.030080601026528
chr1	58946489	58946604	115	-	utr5	Trak2	0.432616342015166	0.99994764578637	0.547401527510296	1	0.591711816737217	0.993438706245053	0.271266798900567	0.438590244951385	0.179408424296297	0.0548570496296946	0.154829659018566	0.999574321699814	0.124551374666603
chr1	58973266	58973461	195	-	utr5	Trak2	0.46600144611408	0.99994764578637	0.336298357138904	1	0.359114591454407	0.993438706245053	0.249134550097091	0.420350278206923	-0.0712025729338481	0.0548570496296946	0.154829659018566	0.999574321699814	-0.126059622563543
chr1	58973568	58973803	235	+	utr5	Stradb	0.379467640292571	0.99994764578637	0.304185476703735	1	0.408450237225645	0.993438706245053	0.0589261779364852	0.247119248337504	-0.391259874478187	-0.0806869229492989	0.591477139185643	0.999574321699814	-0.310572951528888
chr1	59119986	59120227	241	-	utr5	Tmem237	0.803612369007221	0.99994764578637	0.70784851512392	1	0.786704508329078	0.993438706245053	0.620379913574288	0.725482329563427	0.0561497429052305	0.106536089019957	0.499329060025938	0.999574321699814	-0.0503863461147264
chr1	59163242	59163363	121	-	utr3	Als2	0.1053157561764	0.99994764578637	0.076638326107871	1	0.13528530517882	0.993438706245053	0.0294475596532948	0.217916152005751	-0.386863976738509	-0.139254314158409	0.0931550051184352	0.999574321699814	-0.2476096625801
chr1	59163964	59164160	196	-	utr3	Als2	0.49753200738228	0.99994764578637	0.397913016833322	1	0.473951274190298	0.993438706245053	0.112985918863462	0.298789669057849	-0.326980951994068	-0.139254314158409	0.0931550051184352	0.999574321699814	-0.187726637835659
chr1	59215241	59215348	107	-	exon	Als2	0.573516229457935	0.99994764578637	0.638887046145039	1	0.695687318433951	0.993438706245053	0.472408731881432	0.606260743230927	0.0435045191502832	-0.139254314158409	0.0931550051184352	0.999574321699814	0.182758833308692
chr1	59215728	59215903	175	-	utr5	Als2	0.569173087973063	0.99994764578637	0.470807417913157	1	0.485722645301829	0.993438706245053	0.365839407275867	0.518623637418925	-0.0537800354634122	-0.139254314158409	0.0931550051184352	0.999574321699814	0.0854742786949969
chr1	59482147	59482310	163	+	utr5*	Fzd7	0.982954614283226	0.99994764578637	0.908179963319599	1	0.96434653652957	0.993438706245053	0.248731069978455	0.419958605415083	-0.108584520072159	0.0328879677477209	0.836388874776996	0.999574321699814	-0.14147248781988
chr1	59482396	59482573	177	+	utr5	Fzd7	0.469625094501494	0.99994764578637	0.474122646749366	1	0.55281214954887	0.993438706245053	0.57906793158295	0.692837680728581	0.149383390729587	0.0328879677477209	0.836388874776996	0.999574321699814	0.116495422981866
chr1	59482806	59482921	115	+	utr5	Fzd7	0.480987949742889	0.99994764578637	0.398028413892981	1	0.47171953195918	0.993438706245053	0.121799985066702	0.307878801529083	-0.00872275084655883	0.0328879677477209	0.836388874776996	0.999574321699814	-0.0416107185942797
chr1	59483402	59483540	138	+	exon	Fzd7	0.66954937959602	0.99994764578637	0.565860070625775	1	0.577311641667043	0.993438706245053	0.653240452628934	0.751577104319794	-0.0979011329464676	0.0328879677477209	0.836388874776996	0.999574321699814	-0.130789100694188
chr1	59483611	59483941	330	+	exon	Fzd7	0.17773708579747	0.99994764578637	0.128574990692459	1	0.177988276616076	0.993438706245053	0.0486164284344143	0.237249775589459	0.122576791663574	0.0328879677477209	0.836388874776996	0.999574321699814	0.0896888239158526
chr1	59484861	59485026	165	+	utr3	Fzd7	0.562937989346581	0.99994764578637	0.480453773818183	1	0.562186859757429	0.993438706245053	0.358225409009499	0.512321562809921	-0.315122710975059	0.0328879677477209	0.836388874776996	0.999574321699814	-0.34801067872278
chr1	59639739	59639867	128	-	utr3	Sumo1	0.0423891116148749	0.99994764578637	0.0285205751477563	1	0.0641151231093639	0.993438706245053	0.0304157788272671	0.217916152005751	-0.0394980463797245	0.0312606979906526	0.863224908571979	0.999574321699814	-0.0707587443703771
chr1	59670697	59670820	123	-	utr5	Sumo1	0.318027382550747	0.99994764578637	0.366534059532817	1	0.382438585471461	0.993438706245053	0.747714860801331	0.823658292873993	-0.0734212676602828	0.0312606979906526	0.863224908571979	0.999574321699814	-0.104681965650935
chr1	59763389	59763646	257	+	utr5	Bmpr2	0.697820953985977	0.99994764578637	0.557093527470612	1	0.568727482079994	0.993438706245053	0.215950913176517	0.392795356302761	-0.0322290327281043	0.0446537310109111	0.431464572963835	0.999574321699814	-0.0768827637390154
chr1	59867858	59868142	284	+	exon	Bmpr2	0.556880360413155	0.99994764578637	0.713650910051533	1	0.708664934964392	0.993438706245053	0.389138615112106	0.538313247812807	-0.0686136743463061	0.0446537310109111	0.431464572963835	0.999574321699814	-0.113267405357217
chr1	59912981	59913130	149	+	utr5	Fam117b	0.758620002693711	0.99994764578637	0.570905015542969	1	0.517492983725642	0.993438706245053	0.211818164818167	0.388852002035963	0.200678097706196	0.0236688076135342	0.687011006808088	0.999574321699814	0.177009290092662
chr1	59913304	59913635	331	+	exon	Fam117b	0.193529260547469	0.99994764578637	0.291715623952518	1	0.301237784615795	0.993438706245053	0.184901085948161	0.365181858955097	0.140289368611959	0.0236688076135342	0.687011006808088	0.999574321699814	0.116620560998425
chr1	59981669	59981894	225	+	utr3	Fam117b	0.641911445201145	0.99994764578637	0.489169027283577	1	0.557625071140834	0.993438706245053	0.169245272324599	0.350565655494228	-0.103381615757143	0.0236688076135342	0.687011006808088	0.999574321699814	-0.127050423370678
chr1	59990365	59990504	139	-	utr3	Ica1l	0.857642378872348	0.99994764578637	0.92254426242359	1	0.938070435751637	0.993438706245053	0.344735037024693	0.501093068516629	0.165033143328594	0.0521157374068826	0.609687565477723	0.999574321699814	0.112917405921711
chr1	59991074	59991242	168	-	utr3	Ica1l	0.835017754006974	0.99994764578637	0.942389160812765	1	0.965055688382947	0.993438706245053	0.291492436379049	0.456089518916026	-0.0815955715976678	0.0521157374068826	0.609687565477723	0.999574321699814	-0.13371130900455
chr1	60042984	60043148	164	-	utr5	Ica1l	0.865718527237666	0.99994764578637	0.75700612109512	1	0.821311425183002	0.993438706245053	0.139817789439117	0.325364715730817	0.169324802772534	0.0521157374068826	0.609687565477723	0.999574321699814	0.117209065365652
chr1	60147941	60148038	97	+	utr3	Carf	0.886094214031146	0.99994764578637	0.927352127773078	1	0.911618714476864	0.993438706245053	0.444036091062316	0.583440028510231	0.160438487317517	-0.0347985982392878	0.840694385567819	0.999574321699814	0.195237085556804
chr1	60409518	60409887	369	+	utr5	Abi2	0.758411440906011	0.99994764578637	0.558937045063455	1	0.718952891903813	0.993438706245053	0.0845597003523908	0.272740864017966	0.0211852656644126	-0.0240627744819517	0.574696077360304	0.999574321699814	0.0452480401463643
chr1	60409964	60410135	171	+	intron	Abi2	0.951809408584469	0.99994764578637	0.972567973564573	1	0.97274709973908	0.993438706245053	0.435203105895609	0.576426257455373	0.122257663935599	-0.0240627744819517	0.574696077360304	0.999574321699814	0.146320438417551
chr1	60450033	60450166	133	+	exon	Abi2	0.27203282032527	0.99994764578637	0.327059702288546	1	0.393756777206752	0.993438706245053	0.349911644019687	0.505752755398635	0.124154147722349	-0.0240627744819517	0.574696077360304	0.999574321699814	0.1482169222043
chr1	60476784	60477321	537	+	utr3	Abi2	0.498343811221629	0.99994764578637	0.696541855870892	1	0.738417469893306	0.993438706245053	0.130641983999818	0.316367783408974	-0.0723455187562626	-0.0240627744819517	0.574696077360304	0.999574321699814	-0.0482827442743109
chr1	60488287	60488748	461	-	utr3	Raph1	0.908994576468341	0.99994764578637	0.700054627162345	1	0.715913286269259	0.993438706245053	0.236267907434153	0.410127578108738	0.115923723411387	0.00106171182391749	0.984832597238167	0.999574321699814	0.11486201158747
chr1	60489381	60489493	112	-	exon	Raph1	0.997190715254139	0.99994764578637	0.806826843369154	1	0.839319790982837	0.993438706245053	0.150430481765118	0.334546897553692	0.141004513271652	0.00106171182391749	0.984832597238167	0.999574321699814	0.139942801447734
chr1	60525681	60525819	138	-	exon	Raph1	0.722034965882103	0.99994764578637	0.880316649505004	1	0.965664104817179	0.993438706245053	0.251296191673074	0.421793641753183	-0.0374306679311282	0.00106171182391749	0.984832597238167	0.999574321699814	-0.0384923797550457
chr1	60566580	60566831	251	-	utr5	Raph1	0.661755069160324	0.99994764578637	0.762312477896199	1	0.827291202084894	0.993438706245053	0.373919609263824	0.52566109190569	0.126162572398953	0.00106171182391749	0.984832597238167	0.999574321699814	0.125100860575035
chr1	61638864	61638997	133	+	utr5	Pard3b	0.921859707062349	0.99994764578637	0.834607980764954	1	0.873968751241607	0.993438706245053	0.615594020755272	0.722207069733233	0.410046234877123	0.117440977670045	0.55721438465054	0.999574321699814	0.292605257207078
chr1	62703359	62703719	360	+	utr5	Nrp2	0.443232313140013	0.99994764578637	0.314519233987497	1	0.370508453471792	0.993438706245053	0.0389618986052486	0.226156360768476	0.0298679700896559	0.0136671875546339	0.851870589770174	0.999574321699814	0.016200782535022
chr1	62704026	62704172	146	+	utr5	Nrp2	0.364960893956864	0.99994764578637	0.43372094549713	1	0.534650051647757	0.993438706245053	0.88802019877198	0.928949710238066	0.0368914782320232	0.0136671875546339	0.851870589770174	0.999574321699814	0.0232242906773894
chr1	62815719	62815899	180	+	utr3	Nrp2	0.236974775761482	0.99994764578637	0.164140803396587	1	0.218594562508887	0.993438706245053	0.026178943909137	0.214663869197262	-0.210204420066627	0.0136671875546339	0.851870589770174	0.999574321699814	-0.223871607621261
chr1	63057963	63058706	743	-	utr3	Ino80d	0.686324914862291	0.99994764578637	0.860370769211523	1	0.863059677134982	0.993438706245053	0.20592821780914	0.384110546662166	0.0786240738577085	0.0815990673808105	0.252153858615522	0.999574321699814	-0.00297499352310199
chr1	63058830	63059010	180	-	exon	Ino80d	0.86398471600434	0.99994764578637	0.784301546874103	1	0.889857505369686	0.993438706245053	0.439562195301738	0.579913113427884	-0.000887131745469635	0.0815990673808105	0.252153858615522	0.999574321699814	-0.0824861991262802
chr1	63086009	63086155	146	-	exon	Ino80d	0.63615544457688	0.99994764578637	0.73175582902232	1	0.788552049357369	0.993438706245053	0.410868054149467	0.556901388235484	-0.0413688874068286	0.0815990673808105	0.252153858615522	0.999574321699814	-0.122967954787639
chr1	63086249	63086339	90	-	utr5	Ino80d	0.232624800671615	0.99994764578637	0.177689734877574	1	0.313253083130468	0.993438706245053	0.0693874518214871	0.257497047801988	-0.248984820449289	0.0815990673808105	0.252153858615522	0.999574321699814	-0.330583887830099
chr1	63113817	63113908	91	+	intron	Ino80dos	0.89823146409202	0.99994764578637	0.973643208905462	1	0.970651628526507	0.993438706245053	0.383474266274013	0.533634296178832	0.0658512366737544	-0.132694413491498	0.681788743938447	0.999574321699814	0.198545650165252
chr1	63114081	63114320	239	-	utr5	Ino80d	0.0699597465147073	0.99994764578637	0.0516490351468188	1	0.107206718808131	0.993438706245053	0.0100469422837716	0.213569337000166	-0.0565434144102333	0.0815990673808105	0.252153858615522	0.999574321699814	-0.138142481791044
chr1	63114619	63114737	118	-	utr5	Ino80d	0.888662825244019	0.99994764578637	0.965142617531379	1	0.954545583072431	0.993438706245053	0.505070955052261	0.63217459904137	0.11898920129327	0.0815990673808105	0.252153858615522	0.999574321699814	0.0373901339124594
chr1	63176565	63176703	138	-	utr5	Ndufs1	0.145914564295286	0.99994764578637	0.184222685889763	1	0.255283584167262	0.993438706245053	0.169760410247462	0.351087007951176	-0.0695288819347059	-0.0816936537503111	0.293883834048236	0.999574321699814	0.0121647718156052
chr1	63177089	63177197	108	+	utr5	Eef1b2	0.72209852833422	0.99994764578637	0.861189851593095	1	0.866372029461679	0.993438706245053	0.15059414988789	0.334663658447445	0.208834320968981	0.0794527637510702	0.373422928217579	0.999574321699814	0.12938155721791
chr1	63303057	63303147	90	+	exon	Zdbf2	0.709830543634047	0.99994764578637	0.737468061958195	1	0.812839198756851	0.993438706245053	0.815934529652677	0.875532610239755	0.336712369895026	-0.00713382482632709	0.9486258897222	0.999574321699814	0.343846194721353
chr1	63309520	63309622	102	+	exon	Zdbf2	0.503562261117694	0.99994764578637	0.583900288482559	1	0.649044258162833	0.993438706245053	0.70247591131651	0.788858446212399	0.081047127372968	-0.00713382482632709	0.9486258897222	0.999574321699814	0.088180952199295
chr1	63445761	63446153	392	+	utr5	Adam23	0.333676754824455	0.99994764578637	0.220207395507667	1	0.325925294384514	0.993438706245053	0.0165979879841371	0.213569337000166	-0.0180753151079205	-0.044910653909449	0.284208060480417	0.999574321699814	0.0268353388015285
chr1	63447681	63447893	212	+	exon	Adam23	0.348539495927251	0.99994764578637	0.495992744402519	1	0.543952568533914	0.993438706245053	0.502211577220789	0.629679803804424	-0.0239186189427443	-0.044910653909449	0.284208060480417	0.999574321699814	0.0209920349667047
chr1	63592660	63592846	186	+	utr3	Adam23	0.080244618865515	0.99994764578637	0.114594826583671	1	0.192377343134991	0.993438706245053	0.963942619220958	0.981114805270603	0.015542509960697	-0.044910653909449	0.284208060480417	0.999574321699814	0.060453163870146
chr1	63593157	63593331	174	+	utr3	Adam23	0.106808720583534	0.99994764578637	0.163544068602052	1	0.222346328325101	0.993438706245053	0.626178429390223	0.730147638426583	-0.0104267391634039	-0.044910653909449	0.284208060480417	0.999574321699814	0.0344839147460451
chr1	64033063	64033187	124	-	utr3	Klf7	0.975393293529609	0.99994764578637	0.937159878039465	1	0.944733144609386	0.993438706245053	0.305928765701762	0.468079147423829	-0.243296086361632	0.0597550100735005	0.425473435647552	0.999574321699814	-0.303051096435132
chr1	64033812	64034023	211	-	utr3	Klf7	0.046762460027386	0.99994764578637	0.0324506201611604	1	0.0817822469576755	0.993438706245053	0.000632310626975552	0.213569337000166	-0.173085108994848	0.0597550100735005	0.425473435647552	0.999574321699814	-0.232840119068348
chr1	64034426	64034650	224	-	utr3	Klf7	0.56220216562347	0.99994764578637	0.632444037305829	1	0.691419812907574	0.993438706245053	0.616246207365003	0.722643245406038	-0.0590407152245439	0.0597550100735005	0.425473435647552	0.999574321699814	-0.118795725298044
chr1	64034933	64035033	100	-	utr3	Klf7	0.404552941868545	0.99994764578637	0.43182246559705	1	0.519956005005223	0.993438706245053	1	1	0.338654153567903	0.0597550100735005	0.425473435647552	0.999574321699814	0.278899143494402
chr1	64035503	64035675	172	-	utr3	Klf7	0.00990813316815661	0.99994764578637	0.019828299637236	1	0.0459285757086414	0.993438706245053	0.49912644600866	0.627274023256706	0.268020419371064	0.0597550100735005	0.425473435647552	0.999574321699814	0.208265409297564
chr1	64078808	64079382	574	-	exon	Klf7	0.318497298954513	0.99994764578637	0.207941209915083	1	0.250964755703833	0.993438706245053	0.015783429882519	0.213569337000166	-0.0884275814041422	0.0597550100735005	0.425473435647552	0.999574321699814	-0.148182591477643
chr1	64121177	64121425	248	-	utr5	Klf7	0.491688920805783	0.99994764578637	0.400499158189665	1	0.471408331748806	0.993438706245053	0.119858818933222	0.305468973069844	0.122756058633829	0.0597550100735005	0.425473435647552	0.999574321699814	0.063001048560329
chr1	64532809	64533163	354	+	utr5	Creb1	0.188252352731576	0.99994764578637	0.121204542991528	1	0.17122035548802	0.993438706245053	0.0174871154482501	0.213569337000166	-0.13857370918343	0.0928105868904808	0.328041375465396	0.999574321699814	-0.231384296073911
chr1	64597264	64597620	356	+	utr3	Creb1	0.889007971069942	0.99994764578637	0.992997837741401	1	0.970745210843553	0.993438706245053	0.341162444676188	0.498053683396921	-0.11654889898912	0.0928105868904808	0.328041375465396	0.999574321699814	-0.209359485879601
chr1	64690911	64691167	256	+	utr5	Ccnyl1	0.0640178604588256	0.99994764578637	0.0374592031207996	1	0.0781211556293716	0.993438706245053	0.0872526283340658	0.275394586929887	-0.136983967343285	-0.0545731714560122	0.731707047046775	0.999574321699814	-0.0824107958872726
chr1	64734834	64734982	148	-	utr3	Fzd5	0.72449710759972	0.99994764578637	0.646735117261033	1	0.721704435444416	0.993438706245053	0.276291159630534	0.442950359542465	0.0943193068649649	-0.334323783183345	0.229985736483939	0.999574321699814	0.42864309004831
chr1	64735082	64735213	131	-	exon	Fzd5	0.340376917687149	0.99994764578637	0.34790095780767	1	0.475465849447188	0.993438706245053	0.996542551483002	1	-0.124167015673303	-0.334323783183345	0.229985736483939	0.999574321699814	0.210156767510042
chr1	64735366	64735534	168	-	exon	Fzd5	0.413545783155746	0.99994764578637	0.435659289857688	1	0.588495239654917	0.993438706245053	0.999772961882783	1	-0.0388499944597245	-0.334323783183345	0.229985736483939	0.999574321699814	0.295473788723621
chr1	64794157	64794843	686	-	utr3	Plekhm3	0.120166135129196	0.99994764578637	0.0827462611285119	1	0.133342437579551	0.993438706245053	0.0140346274238716	0.213569337000166	-0.176110855382703	-0.0214201252730092	0.762695903769267	0.999574321699814	-0.154690730109694
chr1	64921919	64922266	347	-	exon	Plekhm3	0.473107610239327	0.99994764578637	0.371122307203241	1	0.428994899691459	0.993438706245053	0.083794095860929	0.271958281049095	-0.0570079556108778	-0.0214201252730092	0.762695903769267	0.999574321699814	-0.0355878303378686
chr1	64937801	64938236	435	-	exon	Plekhm3	0.137033533883811	0.99994764578637	0.167789233022167	1	0.262893290431429	0.993438706245053	0.860923220171674	0.908362670867363	-0.0283030405761591	-0.0214201252730092	0.762695903769267	0.999574321699814	-0.00688291530314981
chr1	64938457	64938593	136	-	utr5	Plekhm3	0.54441186507583	0.99994764578637	0.449666883646539	1	0.556064037137654	0.993438706245053	0.228604526228044	0.404220382699991	-0.117632352489838	-0.0214201252730092	0.762695903769267	0.999574321699814	-0.0962122272168291
chr1	64956617	64956755	138	-	utr5	Plekhm3	0.720061291399769	0.99994764578637	0.828826394534513	1	0.880200711190512	0.993438706245053	0.210581868342188	0.387862687727531	-0.117522125020779	-0.0214201252730092	0.762695903769267	0.999574321699814	-0.0961019997477694
chr1	65246395	65246713	318	+	utr3	Pikfyve	0.719003572900389	0.99994764578637	0.62344497501773	1	0.731099676802394	0.993438706245053	0.280119840672046	0.446283149045965	-0.159880092070159	-0.0262564250188674	0.755462145638999	0.999574321699814	-0.133623667051292
chr1	66175193	66175394	201	+	utr5	Map2	0.513277765343208	0.99994764578637	0.38074272086757	1	0.396339438482494	0.993438706245053	0.341277715876564	0.498192565827009	0.0698850342633326	-0.0440616866874885	0.245839416604227	0.999574321699814	0.113946720950821
chr1	66321753	66322119	366	+	utr5	Map2	0.508808319051719	0.99994764578637	0.658573019347228	1	0.740887196074048	0.993438706245053	0.181569822010322	0.361983707527871	0.000847086627061242	-0.0440616866874885	0.245839416604227	0.999574321699814	0.0449087733145498
chr1	66412583	66412777	194	+	exon	Map2	0.846850458646793	0.99994764578637	0.609179682696177	1	0.567937181394745	0.993438706245053	0.028804869661509	0.217916152005751	-0.148180578210849	-0.0440616866874885	0.245839416604227	0.999574321699814	-0.10411889152336
chr1	66467948	66468495	547	+	utr5	Unc80	0.0874338995392378	0.99994764578637	0.0521602835789699	1	0.111278748579819	0.993438706245053	7.36207447300519e-05	0.0700501386106444	-0.110016964718581	-0.0036609866157415	0.922235338928273	0.999574321699814	-0.106355978102839
chr1	66695469	66695672	203	+	utr3	Unc80	0.346948694715582	0.99994764578637	0.477902385103281	1	0.548557969580618	0.993438706245053	0.414362420995049	0.559445716101713	0.067527959850006	-0.0036609866157415	0.922235338928273	0.999574321699814	0.0711889464657475
chr1	66700855	66701011	156	+	utr5	Rpe	0.584198359953885	0.99994764578637	0.649915110886942	1	0.695096797504308	0.993438706245053	0.503238700592453	0.630584116596094	-0.11817066696893	-0.0561238708400209	0.746409745413426	0.999574321699814	-0.0620467961289089
chr1	66701149	66701351	202	+	utr3	Rpe	0.539532336667553	0.99994764578637	0.459167856759709	1	0.603424201280396	0.993438706245053	0.080196685851508	0.268900725358673	0.0184799382644478	-0.0561238708400209	0.746409745413426	0.999574321699814	0.0746038091044687
chr1	66863195	66863402	207	-	utr5	Acadl	0.884775358261338	0.99994764578637	0.650421117167649	1	0.627433560340904	0.993438706245053	0.235400870674835	0.409505811098005	0.180174092565	0.0654242027226294	0.564132454686902	0.999574321699814	0.11474988984237
chr1	67002101	67002192	91	-	utr3	Lancl1	0.743619992655962	0.99994764578637	0.660976145698179	1	0.788685539418934	0.993438706245053	0.181076783564137	0.361385272686449	-0.0390308886727228	-0.00408077070148321	0.937782468887652	0.999574321699814	-0.0349501179712396
chr1	67038647	67038875	228	-	utr5	Lancl1	0.766019827295088	0.99994764578637	0.966471372519883	1	0.949397348014778	0.993438706245053	0.143917327185644	0.328841854368306	0.052774921289141	-0.00408077070148321	0.937782468887652	0.999574321699814	0.0568556919906242
chr1	68040063	68040340	277	-	exon	Erbb4	0.914619643827531	0.99994764578637	0.71199389700126	1	0.792981887167678	0.993438706245053	0.0279435549566496	0.217166817757698	0.0686041250706591	0.0195520056244975	0.778890563341795	0.999574321699814	0.0490521194461616
chr1	69107804	69108086	282	-	utr5	Erbb4	0.678726055146822	0.99994764578637	0.534389927106703	1	0.584162931776406	0.993438706245053	0.231075738423803	0.406007293527447	0.0898647028286031	0.0195520056244975	0.778890563341795	0.999574321699814	0.0703126972041055
chr1	70882153	70882307	154	+	utr3	Vwc2l	0.431331994657482	0.99994764578637	0.353141786453606	1	0.42902989806287	0.993438706245053	0.279841860597932	0.445983881294352	-0.142243935993683	-0.0727989894400895	0.765919841856807	0.999574321699814	-0.0694449465535939
chr1	70882462	70882561	99	+	utr3	Vwc2l	0.334130094041758	0.99994764578637	0.282273733946928	1	0.392448814953004	0.993438706245053	0.193413530882667	0.373262827626506	-0.0651819108252209	-0.0727989894400895	0.765919841856807	0.999574321699814	0.00761707861486863
chr1	71557009	71557250	241	+	utr5	Atic	0.106856249069732	0.99994764578637	0.113212620937484	1	0.196799799378161	0.993438706245053	0.333484445543473	0.491776983112637	0.0180093663135717	-0.253632769058828	0.0235268270338751	0.999574321699814	0.2716421353724
chr1	72212157	72212264	107	-	utr5	Mreg	0.423873170852277	0.99994764578637	0.428794087174074	1	0.476644900359259	0.993438706245053	0.989247355358312	0.997716593591637	0.258823265105699	-0.0908546074625465	0.70492443729519	0.999574321699814	0.349677872568245
chr1	72301174	72301546	372	+	utr3	Tmem169	0.694345179791434	0.99994764578637	0.791432341638252	1	0.796648753125158	0.993438706245053	0.34175861137052	0.49876301331262	0.0346967432820877	-0.0456618485361852	0.792677774768276	0.999574321699814	0.0803585918182729
chr1	72428768	72428981	213	-	exon	March4	0.965785009823283	0.99994764578637	0.862771673889093	1	0.8336267539487	0.993438706245053	0.451769763727521	0.589196105163159	-0.0131790754788971	0.0388619513807788	0.653403177911412	0.999574321699814	-0.0520410268596759
chr1	72534962	72535267	305	-	utr5	March4	0.179567777203761	0.99994764578637	0.110084529548877	1	0.189847040432706	0.993438706245053	0.115657480761294	0.301524664930388	-0.0707172161321648	0.0388619513807788	0.653403177911412	0.999574321699814	-0.109579167512944
chr1	72536029	72536406	377	-	utr5	March4	0.607273676444531	0.99994764578637	0.716789139584561	1	0.76968612451809	0.993438706245053	0.686156993339393	0.777129417123255	0.319268863478169	0.0388619513807788	0.653403177911412	0.999574321699814	0.28040691209739
chr1	72536495	72536738	243	-	utr5	March4	0.786836020101704	0.99994764578637	0.877395374443119	1	0.92801500117242	0.993438706245053	0.420488142693655	0.564595480938218	0.13320108832173	0.0388619513807788	0.653403177911412	0.999574321699814	0.0943391369409508
chr1	72537032	72537123	91	-	utr5*	March4	0.471645228595443	0.99994764578637	0.485548290798861	1	0.561238433435715	0.993438706245053	0.904710875758388	0.941156484394549	-0.0438908370011903	0.0388619513807788	0.653403177911412	0.999574321699814	-0.0827527883819691
chr1	72586183	72586340	157	+	exon	Smarcal1	0.0214617678584496	0.99994764578637	0.0380444269755954	1	0.0756112801400474	0.993438706245053	0.319789806766594	0.480327600405596	-0.039488838872687	-0.0647452424450901	0.382527835202268	0.999574321699814	0.0252564035724031
chr1	72824466	72824624	158	+	utr5	Igfbp2	0.944507472035802	0.99994764578637	0.757332089704716	1	0.783388609193525	0.993438706245053	0.0410430330496102	0.229248366907683	-0.0293196868774032	0.0247973983612743	0.727513950762325	0.999574321699814	-0.0541170852386776
chr1	72859035	72859276	241	-	utr3	Igfbp5	0.42143432564832	0.99994764578637	0.506899741016009	1	0.546205760330336	0.993438706245053	0.170849774630586	0.352185305070323	0.0770340486909416	-0.00445386269669131	0.923606208496949	0.999574321699814	0.0814879113876329
chr1	72859830	72860437	607	-	utr3	Igfbp5	0.610612667658098	0.99994764578637	0.436655034964428	1	0.383989155960484	0.993438706245053	0.0376772525202919	0.223846673895173	-0.0470119787165335	-0.00445386269669131	0.923606208496949	0.999574321699814	-0.0425581160198422
chr1	72862049	72862168	119	-	utr3	Igfbp5	0.996365625854884	0.99994764578637	0.824306852182887	1	0.830225696102265	0.993438706245053	0.0254777507053674	0.214183764990013	-0.109407754912215	-0.00445386269669131	0.923606208496949	0.999574321699814	-0.104953892215523
chr1	73914209	73914505	296	-	utr3	Tns1	0.857054324201772	0.99994764578637	0.960724883007242	1	0.943444036670375	0.993438706245053	0.337646678268174	0.494836580419201	-0.00750661747490874	0.0365381448956254	0.498032168376345	0.999574321699814	-0.0440447623705341
chr1	73924818	73925121	303	-	exon	Tns1	0.540161981923587	0.99994764578637	0.379560795962896	1	0.413221660045	0.993438706245053	0.136017152206608	0.321492856338622	0.0969426351001506	0.0365381448956254	0.498032168376345	0.999574321699814	0.0604044902045252
chr1	73953326	73953606	280	-	exon	Tns1	0.0807811549622881	0.99994764578637	0.0462713139919541	1	0.0752800232479772	0.993438706245053	0.0610717592425841	0.24935703117714	-0.0552613937087079	0.0365381448956254	0.498032168376345	0.999574321699814	-0.0917995386043332
chr1	74037017	74037140	123	-	exon	Tns1	0.684630168897297	0.99994764578637	0.754587706990463	1	0.793976853144639	0.993438706245053	0.572419409875554	0.68743125150055	0.114800666566312	0.0365381448956254	0.498032168376345	0.999574321699814	0.078262521670687
chr1	74236508	74236815	307	+	utr5	Arpc2	0.734929763402856	0.99994764578637	0.911046442060354	1	0.8152197082556	0.993438706245053	0.00590678482761531	0.213569337000166	0.085472933730626	-0.0108847116872565	0.863779869166589	0.999574321699814	0.0963576454178825
chr1	74284556	74284699	143	-	utr5	Aamp	0.245110443470966	0.99994764578637	0.184497432142408	1	0.273110473102405	0.993438706245053	0.00511812924697197	0.213569337000166	-0.0320637097096405	-0.0640098178114357	0.248612063288329	0.999574321699814	0.0319461081017952
chr1	74285023	74285113	90	+	utr5	Pnkd	0.389503019444106	0.99994764578637	0.296885795012316	1	0.385616281683802	0.993438706245053	0.0548827121727242	0.243862049003827	-0.0870721401536577	0.0138896391662409	0.736742493097109	0.999574321699814	-0.100961779319899
chr1	74285771	74285898	127	+	exon	Pnkd	0.524378844435173	0.99994764578637	0.426407340746264	1	0.50897749700943	0.993438706245053	0.0403736512908053	0.228454656743649	-0.164531642211239	0.0138896391662409	0.736742493097109	0.999574321699814	-0.17842128137748
chr1	74295380	74295490	110	-	utr5	Tmbim1	0.926572675439961	0.99994764578637	0.927711974036098	1	0.913085560762923	0.993438706245053	0.26816889799352	0.436216936184214	-0.00229817902390125	-0.108491253267106	0.238417350659138	0.999574321699814	0.106193074243204
chr1	74304075	74304178	103	-	utr5	Tmbim1	0.1991198524841	0.99994764578637	0.137597940358521	1	0.190014094898906	0.993438706245053	0.112051053067354	0.297772725483372	-0.00866287185672938	-0.108491253267106	0.238417350659138	0.999574321699814	0.0998283814103764
chr1	74332621	74332724	103	+	utr5	Pnkd	0.217409178244272	0.99994764578637	0.157603180618417	1	0.240849512045022	0.993438706245053	0.0156419262910265	0.213569337000166	-0.214992937983695	0.0138896391662409	0.736742493097109	0.999574321699814	-0.228882577149936
chr1	74352408	74352498	90	+	utr3	Pnkd	0.812537966903668	0.99994764578637	0.953332657321585	1	0.986176232854394	0.993438706245053	0.0934726703745419	0.280497378990271	-0.030349038039357	0.0138896391662409	0.736742493097109	0.999574321699814	-0.0442386772055978
chr1	74391413	74391533	120	+	utr5	Ctdsp1	0.970645609534339	0.99994764578637	0.965690990340692	1	0.949146387618812	0.993438706245053	0.531648075107576	0.654617863949442	0.0548233023258739	0.0196669248795389	0.845582262062348	0.999574321699814	0.035156377446335
chr1	74391655	74391762	107	+	utr5	Ctdsp1	0.529422045532617	0.99994764578637	0.569939915042404	1	0.717634519557796	0.993438706245053	0.954176650976382	0.974905057964925	0.198868221106789	0.0196669248795389	0.845582262062348	0.999574321699814	0.179201296227251
chr1	74506258	74506437	179	+	utr5	Cnot9	0.252229630773697	0.99994764578637	0.32378629322285	1	0.395815749507407	0.993438706245053	0.806918302276913	0.868759329794958	0.0617850351808115	-0.0177093423793799	0.880945495076549	0.999574321699814	0.0794943775601913
chr1	74528935	74529047	112	+	utr3	Cnot9	0.846126992253733	0.99994764578637	0.924405863988751	1	0.970225379158981	0.993438706245053	0.737190824263391	0.815660977747306	-0.203506307790267	-0.0177093423793799	0.880945495076549	0.999574321699814	-0.185796965410887
chr1	74566605	74567158	553	+	utr3	Plcd4	0.775084269887673	0.99994764578637	0.601881492254696	1	0.666719482536559	0.993438706245053	0.0214675975727553	0.213569337000166	0.0200147854461346	-0.0600858722143341	0.691279520060521	0.999574321699814	0.0801006576604687
chr1	74569726	74569909	183	-	utr3	Zfp142	0.84514601815021	0.99994764578637	0.957943041475317	1	0.97685322211418	0.993438706245053	0.180586147693648	0.360895121398591	-0.0473566151575667	0.0379791567428566	0.571414639750508	0.999574321699814	-0.0853357719004234
chr1	74571935	74572183	248	-	utr3	Zfp142	0.276389252922842	0.99994764578637	0.20378460014457	1	0.234849136517336	0.993438706245053	0.0214345092537321	0.213569337000166	-0.0410059490266324	0.0379791567428566	0.571414639750508	0.999574321699814	-0.078985105769489
chr1	74587698	74588147	449	-	utr5	Zfp142	0.797987387054643	0.99994764578637	0.926876470477172	1	0.89963674949471	0.993438706245053	0.164528373361242	0.346362110314132	0.00504939185404217	0.0379791567428566	0.571414639750508	0.999574321699814	-0.0329297648888145
chr1	74588257	74588388	131	+	utr5	Bcs1l	0.582824679905521	0.99994764578637	0.590109083988973	1	0.662102272017094	0.993438706245053	0.75018305765287	0.825531722933782	-0.234308473514802	0.0267987375206679	0.847694865612317	0.999574321699814	-0.261107211035469
chr1	74593931	74594113	182	-	utr3	Rnf25	0.423924482214334	0.99994764578637	0.314557973370732	1	0.334856482182726	0.993438706245053	0.0503216477188395	0.239039698050755	-0.120316667692323	0.0616557839989341	0.532658824083917	0.999574321699814	-0.181972451691257
chr1	74598836	74598927	91	-	utr5	Rnf25	0.483814033028207	0.99994764578637	0.40320515750729	1	0.523070821942749	0.993438706245053	0.0519605289941547	0.240896878598805	0.0724883540979764	0.0616557839989341	0.532658824083917	0.999574321699814	0.0108325700990424
chr1	74679659	74679857	198	+	exon	Ttll4	0.941539059573908	0.99994764578637	0.930782988771948	1	0.942382783606363	0.993438706245053	0.371876121215441	0.523658794922408	-0.0137065464510027	-0.00731021913318208	0.942456051861773	0.999574321699814	-0.00639632731782058
chr1	74697636	74697768	132	+	utr3	Ttll4	0.254924064534314	0.99994764578637	0.257384182307419	1	0.294574701932798	0.993438706245053	0.970869034767152	0.98577176487193	0.166020751602207	-0.00731021913318208	0.942456051861773	0.999574321699814	0.17333097073539
chr1	74791744	74791860	116	+	utr5	Wnt10a	0.303064912999331	0.99994764578637	0.229635413853367	1	0.340771406413903	0.993438706245053	0.144144540337994	0.329087466170324	0.00078247453911115	0.162967188563915	0.274228608050757	0.999574321699814	-0.162184714024804
chr1	74800668	74800863	195	+	exon	Wnt10a	0.0211813393909034	0.99994764578637	0.0129720545719461	1	0.0391766485194472	0.993438706245053	0.00997020632814416	0.213569337000166	-0.129726574198884	0.162967188563915	0.274228608050757	0.999574321699814	-0.292693762762799
chr1	74803711	74804163	452	+	utr3	Wnt10a	0.824938485903085	0.99994764578637	0.710027709199995	1	0.748149221854917	0.993438706245053	0.12506355732029	0.310888474577301	-0.0892808459373722	0.162967188563915	0.274228608050757	0.999574321699814	-0.252248034501287
chr1	74854906	74855318	412	+	utr5	Cdk5r2	0.138179467585614	0.99994764578637	0.274248555049715	1	0.275383303579641	0.993438706245053	0.503647376205742	0.630812898660211	0.125633711268524	0.0437010845591878	0.606901729398728	0.999574321699814	0.0819326267093363
chr1	74855870	74855983	113	+	exon	Cdk5r2	0.209617981681124	0.99994764578637	0.375586742757272	1	0.409415828152697	0.993438706245053	0.314533969851463	0.475755399505659	0.097497682499942	0.0437010845591878	0.606901729398728	0.999574321699814	0.0537965979407541
chr1	74856070	74856304	234	+	utr3	Cdk5r2	0.924305980749522	0.99994764578637	0.661480207581896	1	0.236192059722689	0.993438706245053	0.0174268317562188	0.213569337000166	0.0475704309224768	0.0437010845591878	0.606901729398728	0.999574321699814	0.00386934636328893
chr1	74856373	74856603	230	+	utr3	Cdk5r2	0.969461496975548	0.99994764578637	0.710366332360635	1	0.676972250667605	0.993438706245053	0.0560870819012487	0.245321484999114	0.0550818054903077	0.0437010845591878	0.606901729398728	0.999574321699814	0.0113807209311199
chr1	74925071	74925161	90	-	exon	Cfap65	0.102416132251207	0.99994764578637	0.0697268423955719	1	0.169027178886393	0.993438706245053	0.0198662446898974	0.213569337000166	0.0216983193228607	0.104328543526036	0.403026075139365	0.999574321699814	-0.0826302242031751
chr1	75142305	75142495	190	-	utr5	Cnppd1	0.0232862466947115	0.99994764578637	0.0267883502791234	1	0.0677929454609199	0.993438706245053	0.652102152097054	0.751001944221903	0.117934066477981	-0.131958838173868	0.171734734697547	0.999574321699814	0.249892904651849
chr1	75142715	75142917	202	+	utr5	Retreg2	0.856001465151224	0.99994764578637	0.992277986044998	1	0.920054733389814	0.993438706245053	0.132505349529341	0.318349989512126	0.0916485865798018	0.0236723411665528	0.575606538740503	0.999574321699814	0.0679762454132489
chr1	75146550	75146965	415	+	utr3	Retreg2	0.807079160928028	0.99994764578637	0.577268044760687	1	0.575617248734709	0.993438706245053	0.0785840683190249	0.267390479102357	-0.074343736612164	0.0236723411665528	0.575606538740503	0.999574321699814	-0.0980160777787168
chr1	75180164	75180348	184	-	utr5	Abcb6	0.878958880641219	0.99994764578637	0.817462116186473	1	0.973213288690002	0.993438706245053	0.112501753637787	0.298272519906249	-0.0751263892206782	-0.23172747536021	0.536165576149396	0.999574321699814	0.156601086139531
chr1	75181647	75181784	137	-	utr3	Atg9a	0.783492411114607	0.99994764578637	0.982163364348123	1	0.984600692179972	0.993438706245053	0.0435002775791221	0.231281617672448	0.0136552001513753	-0.0137553768178329	0.781765221178824	0.999574321699814	0.0274105769692082
chr1	75191847	75192017	170	-	utr5	Atg9a	0.294828460148602	0.99994764578637	0.208525590631397	1	0.274569527216175	0.993438706245053	0.100736548140965	0.287607785857973	-0.141261990568928	-0.0137553768178329	0.781765221178824	0.999574321699814	-0.127506613751095
chr1	75192118	75192364	246	-	utr5	Atg9a	0.546666442434972	0.99994764578637	0.434764033952236	1	0.558678526588819	0.993438706245053	0.108728640472386	0.294910139781607	-0.357780096516631	-0.0137553768178329	0.781765221178824	0.999574321699814	-0.344024719698798
chr1	75192479	75192626	147	+	exon	Ankzf1	0.502775410541601	0.99994764578637	0.562785571564302	1	0.633201622238637	0.993438706245053	0.885778430788695	0.927467414368372	0.0832145288117524	-0.0364045962743642	0.75173650214963	0.999574321699814	0.119619125086117
chr1	75197951	75198048	97	+	utr3	Ankzf1	0.122209375139241	0.99994764578637	0.0872495418679446	1	0.152210221058628	0.993438706245053	0.0855811171762555	0.273711164401572	-0.176908036882117	-0.0364045962743642	0.75173650214963	0.999574321699814	-0.140503440607752
chr1	75198943	75199084	141	-	utr3	Glb1l	0.858332013467672	0.99994764578637	0.940052108980545	1	0.973323355873758	0.993438706245053	0.348336653234937	0.504153774315749	0.0173662349019656	0.132024687073005	0.523845516891636	0.999574321699814	-0.114658452171039
chr1	75213786	75213879	93	+	utr3	Stk16	0.208466092690145	0.99994764578637	0.12673254588145	1	0.129294812722894	0.993438706245053	0.174760389549705	0.355329055657839	-0.223280770032349	0.00911903320937467	0.924030436140331	0.999574321699814	-0.232399803241724
chr1	75215058	75215218	160	-	utr3	Tuba4a	0.433587655976661	0.99994764578637	0.307847524556708	1	0.36945911281829	0.993438706245053	0.0135218950336963	0.213569337000166	-0.101352310954481	0.0241730503352912	0.476569911488686	0.999574321699814	-0.125525361289772
chr1	75215676	75215877	201	-	utr3	Tuba4a	0.916798731975034	0.99994764578637	0.652704962412749	1	0.619966892507961	0.993438706245053	0.0754115461546566	0.263830509840443	-0.107748512833666	0.0241730503352912	0.476569911488686	0.999574321699814	-0.131921563168957
chr1	75216173	75216504	331	-	utr3	Tuba4a	0.850599629321152	0.99994764578637	0.802247601204773	1	0.689496940657287	0.993438706245053	0.113037827762347	0.298789669057849	0.0200918514821322	0.0241730503352912	0.476569911488686	0.999574321699814	-0.00408119885315907
chr1	75217353	75217502	149	-	utr5	Tuba4a	0.478359494194643	0.99994764578637	0.336752347270118	1	0.351351624324445	0.993438706245053	0.0175298679198556	0.213569337000166	-0.0444739706309319	0.0241730503352912	0.476569911488686	0.999574321699814	-0.0686470209662232
chr1	75219147	75219297	150	-	utr5	Tuba4a	0.553566992212871	0.99994764578637	0.384768651781155	1	0.389993511313124	0.993438706245053	1	1	-0.0466770744816173	0.0241730503352912	0.476569911488686	0.999574321699814	-0.0708501248169086
chr1	75236441	75236873	432	+	utr5	Dnajb2	0.794982407042459	0.99994764578637	0.618231943481364	1	0.638046607796044	0.993438706245053	0.123255497263431	0.309157228713376	-0.0737838619300217	-0.00962029070988847	0.855099704679491	0.999574321699814	-0.0641635712201333
chr1	75258007	75258182	175	-	exon	Ptprn	0.456779224670218	0.99994764578637	0.287587000623156	1	0.272246316818357	0.993438706245053	0.106885285389011	0.293402244955401	-0.144604339714099	0.00261553093011888	0.922002916838654	0.999574321699814	-0.147219870644218
chr1	75263770	75263904	134	-	utr5	Ptprn	0.121682780777368	0.99994764578637	0.0529963056267348	1	0.0440580358548733	0.993438706245053	0.0406527628017358	0.228712143593457	-0.293313905720831	0.00261553093011888	0.922002916838654	0.999574321699814	-0.29592943665095
chr1	75264047	75264268	221	-	utr5	Ptprn	0.0137789572848243	0.99994764578637	0.0382704889356174	1	0.0540414054077515	0.993438706245053	0.630034426364195	0.732982812335058	0.0132855899721557	0.00261553093011888	0.922002916838654	0.999574321699814	0.0106700590420368
chr1	75278284	75278444	160	-	utr5	Resp18	0.496926189945262	0.99994764578637	0.375322851809491	1	0.456073715933062	0.993438706245053	0.0406687707533699	0.228712143593457	-0.170081428902433	-0.156947143193835	0.197477578905538	0.999574321699814	-0.0131342857085986
chr1	75381671	75381791	120	+	intron	Speg	0.478716635766388	0.99994764578637	0.372978238348853	1	0.48190330558039	0.993438706245053	0.31774417027751	0.478794198720314	0.0698202914408242	0.0195637643260723	0.579309388881713	0.999574321699814	0.0502565271147519
chr1	75381984	75382074	90	+	intron	Speg	0.225397672827805	0.99994764578637	0.17339313456778	1	0.276416330969164	0.993438706245053	0.0207261417315143	0.213569337000166	-0.232109428386162	0.0195637643260723	0.579309388881713	0.999574321699814	-0.251673192712235
chr1	75384651	75385032	381	+	utr3	Speg	0.758527812876802	0.99994764578637	0.900480052641236	1	0.811145761813748	0.993438706245053	0.0606838084313104	0.248909051625366	-0.00786147448720936	0.0195637643260723	0.579309388881713	0.999574321699814	-0.0274252388132816
chr1	75385581	75385706	125	+	exon	Speg	0.328654670367206	0.99994764578637	0.245329833963678	1	0.332925997474613	0.993438706245053	0.161034841273467	0.343138754372462	-0.0653031287956421	0.0195637643260723	0.579309388881713	0.999574321699814	-0.0848668931217143
chr1	75387774	75388057	283	+	utr3	Speg	0.215310120934334	0.99994764578637	0.39605638280955	1	0.485494395767142	0.993438706245053	0.184491978447899	0.364606730693607	0.116532673993369	0.0195637643260723	0.579309388881713	0.999574321699814	0.0969689096672972
chr1	75388514	75389076	562	+	exon	Speg	0.525832296982733	0.99994764578637	0.884977646077831	1	0.8179322932447	0.993438706245053	0.0183423444896134	0.213569337000166	0.0191390607509671	0.0195637643260723	0.579309388881713	0.999574321699814	-0.00042470357510517
chr1	75421706	75421926	220	+	exon	Speg	0.913459889445069	0.99994764578637	0.885440221276574	1	0.852134499167585	0.993438706245053	0.247593241498358	0.419046945435306	-0.0174165174176944	0.0195637643260723	0.579309388881713	0.999574321699814	-0.0369802817437666
chr1	75422398	75422674	276	+	exon	Speg	0.448400004694442	0.99994764578637	0.663342027696099	1	0.705220686868959	0.993438706245053	0.244906254131668	0.416579745665796	0.147329928412139	0.0195637643260723	0.579309388881713	0.999574321699814	0.127766164086067
chr1	75423091	75423416	325	+	exon	Speg	0.577005016086176	0.99994764578637	0.439152964817157	1	0.533342703766303	0.993438706245053	0.0224745042234785	0.213569337000166	-0.00104106950004677	0.0195637643260723	0.579309388881713	0.999574321699814	-0.020604833826119
chr1	75431480	75431710	230	+	utr3	Speg	0.578161691996258	0.99994764578637	0.696135870228389	1	0.65680555007009	0.993438706245053	0.103034008077625	0.289851981559287	0.0491926595124219	0.0195637643260723	0.579309388881713	0.999574321699814	0.0296288951863496
chr1	75431860	75431953	93	+	utr3	Speg	0.703642219039646	0.99994764578637	0.580317710474179	1	0.681284848993242	0.993438706245053	0.0279300639216488	0.217166817757698	-0.150918017364443	0.0195637643260723	0.579309388881713	0.999574321699814	-0.170481781690515
chr1	75435953	75436105	152	+	utr5	Gmppa	0.18561436300099	0.99994764578637	0.132253391047394	1	0.188594322304142	0.993438706245053	0.119811369696108	0.3054361655551	-0.210304304190719	0.0199528686381003	0.819567046766557	0.999574321699814	-0.230257172828819
chr1	75440619	75440750	131	+	intron	Gmppa	0.845934872666463	0.99994764578637	0.942806928106976	1	0.897319846695889	0.993438706245053	0.226403365406399	0.402346302744143	0.242574783162897	0.0199528686381003	0.819567046766557	0.999574321699814	0.222621914524796
chr1	75450453	75450831	378	+	utr5	Asic4	0.930451096719421	0.99994764578637	0.771509037350125	1	0.888608928390358	0.993438706245053	0.107915328459444	0.294371800906791	0.0594317979049104	-0.0319063931109927	0.786809831329826	0.999574321699814	0.0913381910159031
chr1	75450991	75451194	203	+	exon	Asic4	0.652361709015038	0.99994764578637	0.763953758164462	1	0.771590049190093	0.993438706245053	0.170527254325023	0.351849353189886	0.223332995650594	-0.0319063931109927	0.786809831329826	0.999574321699814	0.255239388761587
chr1	75474775	75475136	361	-	utr3	Chpf	0.595860272208078	0.99994764578637	0.419406433734513	1	0.406367750125154	0.993438706245053	0.064214271346695	0.252926242408012	0.0507116365801023	0.0176993529099707	0.728537571888411	0.999574321699814	0.0330122836701316
chr1	75475360	75475813	453	-	utr3	Chpf	0.234926202543216	0.99994764578637	0.432037726581308	1	0.508310500527555	0.993438706245053	0.434319931828716	0.575595478304527	-0.000844096390259078	0.0176993529099707	0.728537571888411	0.999574321699814	-0.0185434493002298
chr1	75475880	75476051	171	-	utr3	Chpf	0.670325583175783	0.99994764578637	0.483626174551634	1	0.529243679541573	0.993438706245053	0.102828937756434	0.289672717495464	0.0242907539309884	0.0176993529099707	0.728537571888411	0.999574321699814	0.00659140102101769
chr1	75477382	75477737	355	-	utr3	Chpf	0.894236371973658	0.99994764578637	0.851374128168986	1	0.670857826257878	0.993438706245053	0.0351905575874122	0.220933165135359	0.00996883648251739	0.0176993529099707	0.728537571888411	0.999574321699814	-0.00773051642745332
chr1	75479206	75479458	252	-	utr5	Chpf	0.923457890593838	0.99994764578637	0.956789404505523	1	0.951769790037871	0.993438706245053	0.251872553131267	0.422091778479303	0.0456251026216246	0.0176993529099707	0.728537571888411	0.999574321699814	0.0279257497116539
chr1	75479510	75479820	310	+	utr5	Tmem198	0.886627085056333	0.99994764578637	0.884882389111836	1	0.923943851206394	0.993438706245053	0.0827971720472482	0.271276881831719	0.0400343886888655	0.0633039822091017	0.304401481119086	0.999574321699814	-0.0232695935202362
chr1	75482863	75483028	165	+	exon	Tmem198	0.380252453178147	0.99994764578637	0.273645860658451	1	0.361230187200512	0.993438706245053	0.0155379576860123	0.213569337000166	-0.0159084883358306	0.0633039822091017	0.304401481119086	0.999574321699814	-0.0792124705449323
chr1	75484853	75485010	157	+	utr3	Tmem198	0.77000741804442	0.99994764578637	0.959931855420502	1	0.990771077621097	0.993438706245053	0.0833518751490463	0.271699587386729	0.00507382706237511	0.0633039822091017	0.304401481119086	0.999574321699814	-0.0582301551467266
chr1	75486735	75486830	95	-	exon	Obsl1	0.650883568114319	0.99994764578637	0.730537015239508	1	0.882057773751112	0.993438706245053	0.46626126299028	0.600804072353589	-0.0272008839137141	-0.0049338758068829	0.937950808050357	0.999574321699814	-0.0222670081068312
chr1	75486973	75487097	124	-	exon	Obsl1	0.842222322977843	0.99994764578637	0.762604001048514	1	0.843605861236123	0.993438706245053	0.384234662898428	0.534321603453862	-0.296387135154529	-0.0049338758068829	0.937950808050357	0.999574321699814	-0.291453259347646
chr1	75505486	75506735	1249	-	utr5	Obsl1	0.855643979476936	0.99994764578637	0.864133213940115	1	0.96069463550888	0.993438706245053	0.0237320965309058	0.213569337000166	0.0250693162471786	-0.0049338758068829	0.937950808050357	0.999574321699814	0.0300031920540615
chr1	75507022	75507283	261	+	utr5	Inha	0.291471568390296	0.99994764578637	0.18044487767596	1	0.191278033415152	0.993438706245053	0.00214830015878975	0.213569337000166	-0.235983814795002	0.061186216848891	0.446725939554297	0.999574321699814	-0.297170031643893
chr1	75524650	75524786	136	+	exon	Stk11ip	0.408747310816025	0.99994764578637	0.505154743121134	1	0.525183244904935	0.993438706245053	0.36499467208285	0.51796037358215	0.111439027156713	0.0253149338004655	0.728576190159625	0.999574321699814	0.0861240933562474
chr1	75546289	75546602	313	+	utr5	Slc4a3	0.252963000058227	0.99994764578637	0.365339087886946	1	0.40688763212012	0.993438706245053	0.280442986277713	0.446424235089399	0.0468862466296015	-0.035116737425355	0.308255935402501	0.999574321699814	0.0820029840549564
chr1	75546698	75546864	166	+	utr5	Slc4a3	0.873791309340991	0.99994764578637	0.68253585550582	1	0.704508800995807	0.993438706245053	0.029720350077353	0.217916152005751	0.0180636984807069	-0.035116737425355	0.308255935402501	0.999574321699814	0.0531804359060619
chr1	77368621	77368711	90	-	utr3	Epha4	0.484426418478063	0.99994764578637	0.48515256258791	1	0.518782064275296	0.993438706245053	0.944914144090218	0.969276142276695	-0.0490171543446218	-0.0372864318721214	0.357942930633759	0.999574321699814	-0.0117307224725004
chr1	77369175	77369542	367	-	utr3	Epha4	0.448228617998912	0.99994764578637	0.242822783667708	1	0.126173256423431	0.993438706245053	0.0812705402416607	0.269691736423668	-0.0103311313327621	-0.0372864318721214	0.357942930633759	0.999574321699814	0.0269553005393594
chr1	77372988	77373285	297	-	utr3	Epha4	0.254194589743609	0.99994764578637	0.17194569981923	1	0.218370551468058	0.993438706245053	0.0787424789163338	0.26749277907337	-0.14491723370864	-0.0372864318721214	0.357942930633759	0.999574321699814	-0.107630801836518
chr1	77373411	77373790	379	-	utr3	Epha4	0.563546531537208	0.99994764578637	0.803998856922353	1	0.865056218919535	0.993438706245053	0.113550663490047	0.299161859859454	0.0141916391490841	-0.0372864318721214	0.357942930633759	0.999574321699814	0.0514780710212056
chr1	77506876	77507185	309	-	utr3	Epha4	0.808428725414993	0.99994764578637	0.977125310604299	1	0.901726579644379	0.993438706245053	0.237042019276402	0.410747957072907	-0.0477406484964975	-0.0372864318721214	0.357942930633759	0.999574321699814	-0.0104542166243761
chr1	77514971	77515070	99	-	utr5	Epha4	0.590998504792779	0.99994764578637	0.64663204558273	1	0.723312716677148	0.993438706245053	0.794987458820082	0.859629833408212	0.0982422482383097	-0.0372864318721214	0.357942930633759	0.999574321699814	0.135528680110431
chr1	78215730	78215875	145	+	intergenic	NA	0.950838981447156	0.99994764578637	0.993845400109253	1	0.93030599659791	0.993438706245053	0.737459413123719	0.815823623695049	-0.152913147520502	NA	NA	NA	NA
chr1	78310307	78310435	128	+	utr5	Sgpp2	0.05141964559266	0.99994764578637	0.0322689817261977	1	0.0762538852302395	0.993438706245053	0.0325730525962499	0.21932995741298	-0.277703334666636	0.0383095425079926	0.76378919567435	0.999574321699814	-0.316012877174628
chr1	78417543	78417801	258	+	utr3	Sgpp2	0.150907161358435	0.99994764578637	0.0965200234161252	1	0.15642271183713	0.993438706245053	0.0586397827777192	0.246896979935729	-0.0988109730107304	0.0383095425079926	0.76378919567435	0.999574321699814	-0.137120515518723
chr1	78417879	78417983	104	-	utr3	Farsb	0.157234874540673	0.99994764578637	0.115398538616468	1	0.183075097738859	0.993438706245053	0.118377429805374	0.304136360706293	-0.455785373426611	0.122022594518291	0.306593716121198	0.999574321699814	-0.577807967944902
chr1	78418189	78418335	146	-	utr3	Farsb	0.740324702431071	0.99994764578637	0.819857461503628	1	0.892838217896816	0.993438706245053	0.553376170557072	0.671966479331046	-0.284707647715281	0.122022594518291	0.306593716121198	0.999574321699814	-0.406730242233572
chr1	78657851	78658037	186	+	utr5	Acsl3	0.184785806106529	0.99994764578637	0.0977477479395745	1	0.113782322214374	0.993438706245053	0.024698729663991	0.213569337000166	-0.0226836378322905	0.0172884780668099	0.806640835522371	0.999574321699814	-0.0399721158991004
chr1	78665252	78665513	261	+	exon	Utp14b	0.215250888396721	0.99994764578637	0.146719530485688	1	0.195077196694549	0.993438706245053	0.256127582020808	0.426058381630768	-0.0260409740969241	0.022912863141289	0.849849455884819	0.999574321699814	-0.0489538372382131
chr1	78666247	78666352	105	+	exon	Utp14b	0.457544926521255	0.99994764578637	0.51083114836228	1	0.542421524114786	0.993438706245053	0.642601824179601	0.742764622613024	-0.0589883152027386	0.022912863141289	0.849849455884819	0.999574321699814	-0.0819011783440276
chr1	78666470	78666632	162	+	exon	Utp14b	0.552961071878818	0.99994764578637	0.473995719257663	1	0.56480012465275	0.993438706245053	0.288236552841762	0.453106173077915	-0.102766049740166	0.022912863141289	0.849849455884819	0.999574321699814	-0.125678912881455
chr1	78818192	78818304	112	+	utr3	Kcne4	0.147220351306973	0.99994764578637	0.143898937073557	1	0.375289487604622	0.993438706245053	0.876573702922896	0.920322405322307	-0.0855721020396038	-0.708299044577274	0.301343995181652	0.999574321699814	0.62272694253767
chr1	79435171	79435356	185	-	exon	Scg2	0.350747835627511	0.99994764578637	0.177179996998637	1	0.181456281948883	0.993438706245053	0.00918904640104623	0.213569337000166	-0.161137603512733	-0.0445090751838934	0.435918085270742	0.999574321699814	-0.116628528328839
chr1	79436138	79436350	212	-	exon	Scg2	0.938189906754317	0.99994764578637	0.706426351417051	1	0.613682680632508	0.993438706245053	0.0944227908061341	0.28138429940143	-0.163770289523322	-0.0445090751838934	0.435918085270742	0.999574321699814	-0.119261214339429
chr1	79439977	79440101	124	-	utr5	Scg2	0.0829633023893514	0.99994764578637	0.111481508503217	1	0.142687539544549	0.993438706245053	0.474503159528896	0.607633315093335	-0.0654368315672115	-0.0445090751838934	0.435918085270742	0.999574321699814	-0.0209277563833181
chr1	79761614	79761721	107	-	utr5	Wdfy1	0.278419299110221	0.99994764578637	0.204847509118394	1	0.280397992187858	0.993438706245053	0.162806354336451	0.344893509156488	-0.192755433934044	0.128088964953005	0.20010472268204	0.999574321699814	-0.320844398887049
chr1	79776104	79776247	143	-	utr5	Wdfy1	0.848475052639758	0.99994764578637	0.953430838897033	1	0.97631335870304	0.993438706245053	0.210246904652763	0.387491482843233	0.222255676125237	0.128088964953005	0.20010472268204	0.999574321699814	0.0941667111722321
chr1	79778034	79778203	169	+	exon	Mrpl44	0.029276008181006	0.99994764578637	0.0205819706500596	1	0.0594132059511285	0.993438706245053	0.00722617316136109	0.213569337000166	-0.431248825765892	0.0596226724711125	0.699510257711903	0.999574321699814	-0.490871498237004
chr1	79858537	79858676	139	-	utr5	Serpine2	0.583351237158767	0.99994764578637	0.687466141686412	1	0.76447385831063	0.993438706245053	0.058157607770649	0.246743450289502	0.122693105152859	-0.0598483956193841	0.257120962277073	0.999574321699814	0.182541500772243
chr1	79858843	79858933	90	-	intron	Serpine2	0.983905952548695	0.99994764578637	0.965224533593638	1	0.943683101249981	0.993438706245053	0.420539045312829	0.564621482795728	0.323588474712672	-0.0598483956193841	0.257120962277073	0.999574321699814	0.383436870332056
chr1	80267038	80267206	168	-	utr3	Cul3	0.861856931583175	0.99994764578637	0.981568982316265	1	0.978522217256773	0.993438706245053	0.2349839568712	0.409096981635229	-0.293105486681736	0.0139470858202249	0.836626327241933	0.999574321699814	-0.307052572501961
chr1	80340320	80340672	352	-	utr5	Cul3	0.924723782523522	0.99994764578637	0.830409295062884	1	0.858399210596999	0.993438706245053	0.259447924183205	0.428976992226475	0.0667797432077255	0.0139470858202249	0.836626327241933	0.999574321699814	0.0528326573875006
chr1	80758386	80758701	315	-	exon	Dock10	0.250141190186126	0.99994764578637	0.175729527530223	1	0.228690476522187	0.993438706245053	0.0310164453389336	0.218388374795352	-0.0507742108387151	0.0918569152899448	0.230810579926166	0.999574321699814	-0.14263112612866
chr1	81077715	81077840	125	+	utr5	Nyap2	0.901485872591003	0.99994764578637	0.782215479372355	1	0.851266785673151	0.993438706245053	0.315493368644062	0.476669747580643	-0.0904494391898065	0.0104804908644588	0.915447057829838	0.999574321699814	-0.100929930054265
chr1	81241110	81241396	286	+	exon	Nyap2	0.968474427636489	0.99994764578637	0.821394499086901	1	0.834588480005864	0.993438706245053	0.141916752840269	0.327134333140392	0.111441444135665	0.0104804908644588	0.915447057829838	0.999574321699814	0.100960953271206
chr1	82237312	82237647	335	-	utr3	Irs1	0.42497302387162	0.99994764578637	0.344662889568301	1	0.446327361969378	0.993438706245053	0.0466717893854987	0.235404843658702	-0.107916660680543	0.0142175913813503	0.87250005547625	0.999574321699814	-0.122134252061893
chr1	82286855	82287816	961	-	exon	Irs1	0.553739928955859	0.99994764578637	0.699921037136978	1	0.780904548865901	0.993438706245053	0.241385652150703	0.413861219237212	-0.0389644124320688	0.0142175913813503	0.87250005547625	0.999574321699814	-0.053182003813419
chr1	82288528	82288649	121	-	exon	Irs1	0.868101875255827	0.99994764578637	0.977272217226	1	0.979354106230184	0.993438706245053	0.540166020139817	0.661412622738467	0.0780997402989536	0.0142175913813503	0.87250005547625	0.999574321699814	0.0638821489176033
chr1	82289431	82289737	306	-	exon	Irs1	0.0249296385870637	0.99994764578637	0.0357419930102841	1	0.0724300150038019	0.993438706245053	0.261706794940305	0.430533608194455	0.187302362305988	0.0142175913813503	0.87250005547625	0.999574321699814	0.173084770924637
chr1	82290712	82291126	414	-	utr5	Irs1	0.0535204355121087	0.99994764578637	0.0327073825692625	1	0.0594792484475234	0.993438706245053	0.103097311380809	0.289880967174636	-0.0699974103165427	0.0142175913813503	0.87250005547625	0.999574321699814	-0.084215001697893
chr1	82291242	82291397	155	-	utr5	Irs1	0.586676454279824	0.99994764578637	0.50452248640553	1	0.64079581781427	0.993438706245053	0.288148697431618	0.453086231630571	0.0419556989013082	0.0142175913813503	0.87250005547625	0.999574321699814	0.0277381075199579
chr1	82724881	82725014	133	+	utr5	Mff	0.728762497666384	0.99994764578637	0.895642757946434	1	0.913633783468153	0.993438706245053	0.250185256210973	0.420876701917901	0.0360549945658239	-0.115484272709429	0.196023676641925	0.999574321699814	0.151539267275253
chr1	82839480	82839578	98	+	utr5	Agfg1	0.84187827155209	0.99994764578637	0.972315953531493	1	0.980936341771512	0.993438706245053	0.526445664834449	0.65031043557132	0.274102719598855	0.0262754693588778	0.684606040474709	0.999574321699814	0.247827250239977
chr1	83275677	83275811	134	-	exon	Sphkap	0.661198628589383	0.99994764578637	0.496318739108741	1	0.593460715738934	0.993438706245053	0.111656230381955	0.297156764823821	-0.0945820366963231	-0.0267701946688983	0.577188981542547	0.999574321699814	-0.0678118420274248
chr1	83276741	83276835	94	-	exon	Sphkap	0.811694293421748	0.99994764578637	0.936961456879849	1	0.954987981485014	0.993438706245053	0.233757699964805	0.408061555942463	-0.000616380439917338	-0.0267701946688983	0.577188981542547	0.999574321699814	0.026153814228981
chr1	83278859	83279013	154	-	exon	Sphkap	0.23936353266632	0.99994764578637	0.148282462930807	1	0.16246944111083	0.993438706245053	0.0477709812501553	0.236349181134209	-0.0877936019514615	-0.0267701946688983	0.577188981542547	0.999574321699814	-0.0610234072825632
chr1	83382456	83382562	106	-	intron	Sphkap	0.823524395276788	0.99994764578637	0.725981191765588	1	0.780965069038016	0.993438706245053	0.407057180761106	0.553428643374863	0.0579209258930156	-0.0267701946688983	0.577188981542547	0.999574321699814	0.0846911205619139
chr1	83408023	83408397	374	-	utr5	Sphkap	0.0591196756315489	0.99994764578637	0.0386438605055261	1	0.0669900059184107	0.993438706245053	0.110611246449604	0.296560380394366	-0.0710571058264219	-0.0267701946688983	0.577188981542547	0.999574321699814	-0.0442869111575236
chr1	84037192	84037303	111	-	utr3	Pid1	0.292068732761889	0.99994764578637	0.209668656194534	1	0.294210911819483	0.993438706245053	0.0441867137266987	0.232127689716863	-0.114419226528878	0.0238325406747384	0.82612256776689	0.999574321699814	-0.138251767203616
chr1	84037461	84037744	283	-	utr3	Pid1	0.529158934709141	0.99994764578637	0.403322452430358	1	0.459320560593079	0.993438706245053	0.213912612528982	0.390508882339383	-0.117921955734943	0.0238325406747384	0.82612256776689	0.999574321699814	-0.141754496409682
chr1	84037919	84038010	91	-	utr3	Pid1	0.958070565008627	0.99994764578637	0.985962964540871	1	0.95604597618175	0.993438706245053	0.602672975826708	0.711841811839433	-0.330011922645703	0.0238325406747384	0.82612256776689	0.999574321699814	-0.353844463320441
chr1	84277713	84278122	409	-	intron	Pid1	0.9169060551188	0.99994764578637	0.983145450782636	1	0.933146836510257	0.993438706245053	0.104166126680987	0.290693428051501	-0.118762162304211	0.0238325406747384	0.82612256776689	0.999574321699814	-0.142594702978949
chr1	84284431	84284646	215	-	utr5	Pid1	0.847474761665255	0.99994764578637	0.999935159873034	1	0.976126314746314	0.993438706245053	0.474856711234915	0.607921764605701	0.105347118350006	0.0238325406747384	0.82612256776689	0.999574321699814	0.0815145776752672
chr1	84695527	84695872	345	-	utr5	Dner	0.386955719162601	0.99994764578637	0.453276440003469	1	0.40489415569513	0.993438706245053	0.238327598670662	0.411608713164948	0.194307233220569	0.0261629305994733	0.58546327882051	0.999574321699814	0.168144302621096
chr1	84696061	84696181	120	-	utr5	Dner	0.860036174739262	0.99994764578637	0.920285475837407	1	0.960730801118895	0.993438706245053	0.638862939032136	0.739646911605938	0.0374874871402402	0.0261629305994733	0.58546327882051	0.999574321699814	0.0113245565407668
chr1	84724615	84724777	162	-	utr3	Trip12	0.775465642849405	0.99994764578637	0.888243675395118	1	0.950089746491818	0.993438706245053	0.612641809315468	0.719870130172669	-0.124792446912224	0.0418252048894937	0.416090465866474	0.999574321699814	-0.166617651801718
chr1	84794075	84794279	204	-	exon	Trip12	0.151033187088969	0.99994764578637	0.0958221944301587	1	0.174975914170643	0.993438706245053	0.038702815160729	0.225924715493458	-0.188383390000078	0.0418252048894937	0.416090465866474	0.999574321699814	-0.230208594889572
chr1	84839247	84839550	303	-	utr5	Trip12	0.684032299914263	0.99994764578637	0.534634473639004	1	0.615373150254747	0.993438706245053	0.247825492300009	0.419189205818498	-0.0144261648982033	0.0418252048894937	0.416090465866474	0.999574321699814	-0.0562513697876969
chr1	84839865	84839962	97	+	utr5	Fbxo36	0.708825346246486	0.99994764578637	0.767402172494318	1	0.816863498964641	0.993438706245053	1	1	-0.00427187788187582	-0.269482875042525	0.443891416689346	0.999574321699814	0.265210997160649
chr1	84912641	84912732	91	-	exon	Slc16a14	0.338756205639436	0.99994764578637	0.345241221871039	1	0.50036597394205	0.993438706245053	0.960187975526054	0.978823567106438	0.128188052757989	-0.0625157130215851	0.735455111397469	0.999574321699814	0.190703765779574
chr1	85793436	85793601	165	+	utr5	Cab39	0.769643056853741	0.99994764578637	0.557074563001679	1	0.650704302770327	0.993438706245053	0.0712768288417318	0.25920158255474	0.0670807368965478	0.0713116463668604	0.130284559988548	0.999574321699814	-0.0042309094703126
chr1	85849402	85849637	235	+	utr3	Cab39	0.349837414493756	0.99994764578637	0.249076513151739	1	0.267186117726332	0.993438706245053	0.0222141306382395	0.213569337000166	-0.0396645759301629	0.0713116463668604	0.130284559988548	0.999574321699814	-0.110976222297023
chr1	85894472	85894717	245	+	utr5	Itm2c	0.82023116754777	0.99994764578637	0.86569781467383	1	0.675620848237396	0.993438706245053	0.162739266031019	0.344883620046399	0.0696899400215599	-0.00725135262493925	0.806044370715469	0.999574321699814	0.0769412926464992
chr1	86045952	86046083	131	+	utr5	2810459M11Rik	0.163785799476016	0.99994764578637	0.112278273627519	1	0.190146783382921	0.993438706245053	0.0518106826459281	0.240691431478774	-0.276045899056415	0.0483941657864686	0.759570515335254	0.999574321699814	-0.324440064842883
chr1	86052985	86053266	281	+	utr3	2810459M11Rik	0.400948521109251	0.99994764578637	0.478281978608195	1	0.534431420912142	0.993438706245053	0.830772227668558	0.886226300732718	0.107698816366623	0.0483941657864686	0.759570515335254	0.999574321699814	0.0593046505801544
chr1	86064611	86064760	149	+	utr5	Psmd1	0.0401448983453355	0.99994764578637	0.0697314520656561	1	0.139751217191742	0.993438706245053	0.518273110153798	0.643426430074513	-0.0007572925651224	-0.0630180724119329	0.368620811616159	0.999574321699814	0.0622607798468105
chr1	86139024	86139115	91	+	utr3	Psmd1	0.266512810631008	0.99994764578637	0.304040212195034	1	0.33300343182994	0.993438706245053	0.897843684845962	0.936217277951707	0.104983548764396	-0.0630180724119329	0.368620811616159	0.999574321699814	0.168001621176329
chr1	86350439	86350735	296	-	utr3	Ncl	0.213161657883135	0.99994764578637	0.12971887823925	1	0.142618845495021	0.993438706245053	0.179072974986384	0.35958492923605	-0.271338409508434	-0.0561913779149978	0.322675796668272	0.999574321699814	-0.215147031593436
chr1	86358892	86358991	99	-	utr5	Ncl	0.914240074811188	0.99994764578637	0.840449237812336	1	0.87077220950693	0.993438706245053	0.634626497006547	0.736606217014402	-0.17338439553904	-0.0561913779149978	0.322675796668272	0.999574321699814	-0.117193017624042
chr1	86359246	86359434	188	-	utr5	Ncl	0.456120380054902	0.99994764578637	0.560694427548886	1	0.651084152832858	0.993438706245053	0.135647986586964	0.321322666489561	0.020425684730974	-0.0561913779149978	0.322675796668272	0.999574321699814	0.0766170626459718
chr1	86359530	86359687	157	+	exon	C130036L24Rik	0.381962262919878	0.99994764578637	0.414374098269598	1	0.541218266407714	0.993438706245053	0.775469436524636	0.844566955323925	0.175330949651708	0.163542416600128	0.527391339540173	0.999574321699814	0.0117885330515802
chr1	86372474	86372646	172	+	exon	C130036L24Rik	0.349178092114938	0.99994764578637	0.294358459872277	1	0.382726121427926	0.993438706245053	0.118689756884636	0.30433933411785	-0.129216652331499	0.163542416600128	0.527391339540173	0.999574321699814	-0.292759068931627
chr1	86526669	86526881	212	+	utr5	Ptma	0.495926561199685	0.99994764578637	0.597366782726735	1	0.534156513570784	0.993438706245053	0.153053422948723	0.336465130570932	0.179278966360662	0.0274343868155654	0.663875611041317	0.999574321699814	0.151844579545097
chr1	86543224	86543495	271	-	utr3	Pde6d	0.69656454083857	0.99994764578637	0.552220069853965	1	0.595108554052209	0.993438706245053	0.165158211369835	0.34699354488988	-0.00309862271578934	0.157567236259598	0.185041117418917	0.999574321699814	-0.160665858975388
chr1	86582384	86582516	132	-	utr5	Pde6d	0.498199426176609	0.99994764578637	0.387770191312866	1	0.49289840359163	0.993438706245053	0.0912668707072976	0.278242129015329	-0.0418765908078141	0.157567236259598	0.185041117418917	0.999574321699814	-0.199443827067412
chr1	86597211	86597387	176	+	intron	Cops7b	0.587890855473235	0.99994764578637	0.479836264702704	1	0.57069948152426	0.993438706245053	0.0595028616472907	0.247565241307216	-0.207333881698359	0.0588714694032616	0.595583692788054	0.999574321699814	-0.266205351101621
chr1	86670414	86670588	174	-	utr5	Nppc	0.658566564954242	0.99994764578637	0.735564137134835	1	0.818864878346059	0.993438706245053	0.682721213115917	0.774656702805791	0.146823701192491	-0.080558711392348	0.730704262763838	0.999574321699814	0.227382412584839
chr1	86744650	86744758	108	+	utr5	Dis3l2	0.517334017602428	0.99994764578637	0.591590368287188	1	0.646558912619232	0.993438706245053	0.852576097226456	0.90186343136295	0.121131029814918	-0.109793008189924	0.233510688176525	0.999574321699814	0.230924038004842
chr1	87154311	87154404	93	-	exon	Ecel1	0.561501160731468	0.99994764578637	0.483910982050341	1	0.568109243949919	0.993438706245053	0.0872825623926159	0.275421089640892	-0.239289195357693	-0.00838857169164762	0.928053274252223	0.999574321699814	-0.230900623666045
chr1	87154552	87154655	103	-	exon	Ecel1	0.784562445882331	0.99994764578637	0.875262150014933	1	0.924658467803666	0.993438706245053	0.350030339179716	0.505865203935448	0.129422180419375	-0.00838857169164762	0.928053274252223	0.999574321699814	0.137810752111023
chr1	87155975	87156145	170	-	utr5	Ecel1	0.134914299948256	0.99994764578637	0.0851141592078248	1	0.146331205883031	0.993438706245053	0.198864088879344	0.377995239067391	0.0642036251921199	-0.00838857169164762	0.928053274252223	0.999574321699814	0.0725921968837675
chr1	87213946	87214129	183	+	utr5	Eif4e2	0.527362543243879	0.99994764578637	0.608589557674364	1	0.702553649871061	0.993438706245053	0.576356519871468	0.690751087351044	0.0910652265768423	-0.0254312137966382	0.753592593109623	0.999574321699814	0.116496440373481
chr1	87219513	87219623	110	+	exon	Eif4e2	0.320288232531111	0.99994764578637	0.396116691289438	1	0.449574303023231	0.993438706245053	0.790528783915559	0.856293689972722	0.158175644121311	-0.0254312137966382	0.753592593109623	0.999574321699814	0.183606857917949
chr1	87238008	87238213	205	+	utr3	Eif4e2	0.0637535218156262	0.99994764578637	0.0722001542730972	1	0.127016271217951	0.993438706245053	0.624617021450617	0.729110062940929	0.278720583343824	-0.0254312137966382	0.753592593109623	0.999574321699814	0.304151797140463
chr1	87264327	87264687	360	+	utr5	Efhd1	0.595233679870706	0.99994764578637	0.43891228806494	1	0.510279891489221	0.993438706245053	0.0948624602188848	0.281683507524629	0.035411824154653	-0.00502092871732992	0.976881768349132	0.999574321699814	0.0404327528719829
chr1	87386407	87386516	109	-	utr3	Kcnj13	0.0953725500761093	0.99994764578637	0.0740033622770926	1	0.139781975350932	0.993438706245053	0.212142264999812	0.389195378517354	-0.382709388045109	-0.297841392894299	0.492614134383495	0.999574321699814	-0.0848679951508104
chr1	87386738	87386829	91	-	exon	Kcnj13	0.449571619055888	0.99994764578637	0.477155450368568	1	0.605285148389265	0.993438706245053	0.971769221990151	0.986564296734009	-0.140301183311566	-0.297841392894299	0.492614134383495	0.999574321699814	0.157540209582732
chr1	87449533	87449625	92	+	utr3	Gigyf2	0.541084198630531	0.99994764578637	0.421888439918399	1	0.452921203663242	0.993438706245053	0.19847860031874	0.377954489481501	0.0516660347211335	0.0376048146276355	0.496646053770756	0.999574321699814	0.0140612200934981
chr1	87509355	87509446	91	-	exon	Ngef	0.204372978566444	0.99994764578637	0.408773431670643	1	0.56589333113994	0.993438706245053	0.0293530096578629	0.217916152005751	0.0663939301653992	-0.007012531483764	0.839018966312177	0.999574321699814	0.0734064616491632
chr1	87510199	87510364	165	+	utr5	Neu2	0.252259494796459	0.99994764578637	0.330637572447447	1	0.262500969424931	0.993438706245053	0.566118260159534	0.682485683384084	0.178722872065122	0.0961786711698594	0.682976691038751	0.999574321699814	0.0825442008952627
chr1	87756081	87756176	95	+	utr5	Atg16l1	0.491820037313895	0.99994764578637	0.388178885405782	1	0.391207360359877	0.993438706245053	0.112096584034385	0.297772725483372	-0.058059642760599	0.00868245089871628	0.899079286088162	0.999574321699814	-0.0667420936593153
chr1	87791369	87791606	237	+	utr3	Atg16l1	0.238014201714305	0.99994764578637	0.299702758224537	1	0.32511625992297	0.993438706245053	0.693809937374192	0.782698777466692	0.0513870521709974	0.00868245089871628	0.899079286088162	0.999574321699814	0.0427046012722811
chr1	87853264	87853361	97	+	utr5	Dgkd	0.24710242985738	0.99994764578637	0.285414860402415	1	0.328249229450155	0.993438706245053	0.988000960076819	0.997150609960037	0.13418397194225	-0.0348404557268953	0.531693343115326	0.999574321699814	0.169024427669146
chr1	87942604	87942752	148	+	utr3	Dgkd	0.536527462873522	0.99994764578637	0.658266705624784	1	0.677186126514465	0.993438706245053	0.0203435979493752	0.213569337000166	0.0593872983997897	-0.0348404557268953	0.531693343115326	0.999574321699814	0.094227754126685
chr1	88265248	88265615	367	-	utr3	Hjurp	0.513785909741989	0.99994764578637	0.707213938974518	1	0.765681138471914	0.993438706245053	0.316912315353741	0.478065437556787	0.0035973009839348	0.0330677913205634	0.617644622531644	0.999574321699814	-0.0294704903366286
chr1	88266048	88266514	466	-	utr3	Hjurp	0.0065922535822852	0.971276375508756	0.00308641054420286	1	0.00753190742122485	0.993438706245053	0.0102174092895313	0.213569337000166	-0.159521024042437	0.0330677913205634	0.617644622531644	0.999574321699814	-0.192588815363
chr1	88277451	88277621	170	-	utr5	Hjurp	0.0758115798624676	0.99994764578637	0.0827187253864711	1	0.134396765964941	0.993438706245053	0.620068906520999	0.725324350012908	0.258965138351158	0.0330677913205634	0.617644622531644	0.999574321699814	0.225897347030594
chr1	88700502	88701141	639	-	utr3	Arl4c	0.803552079418361	0.99994764578637	0.942485261134414	1	0.870765253331977	0.993438706245053	0.273979573451257	0.440930306245814	0.0324102637858109	0.0134316491889503	0.8670685962269	0.999574321699814	0.0189786145968606
chr1	88701853	88702364	511	-	utr5	Arl4c	0.0843353334644362	0.99994764578637	0.162286590846856	1	0.228802615275677	0.993438706245053	0.624053718637228	0.728580899752569	0.0176338794764475	0.0134316491889503	0.8670685962269	0.999574321699814	0.00420223028749715
chr1	89070460	89070566	106	+	utr5	Sh3bp4	0.353675434656733	0.99994764578637	0.288067012537866	1	0.40232513177279	0.993438706245053	0.0470770803391102	0.235638554534762	0.0197470987870189	-0.0438007840441398	0.620756907906847	0.999574321699814	0.0635478828311587
chr1	89143536	89143927	391	+	exon	Sh3bp4	0.200343750368579	0.99994764578637	0.25005114225534	1	0.284570078305308	0.993438706245053	0.640707603379125	0.741264808492549	0.0939858809824423	-0.0438007840441398	0.620756907906847	0.999574321699814	0.137786665026582
chr1	89144071	89144164	93	+	exon	Sh3bp4	0.274926939485198	0.99994764578637	0.325919894058809	1	0.450244712147387	0.993438706245053	0.737166820143903	0.815660977747306	0.282498534920204	-0.0438007840441398	0.620756907906847	0.999574321699814	0.326299318964344
chr1	89144680	89144864	184	+	exon	Sh3bp4	0.131643348647944	0.99994764578637	0.161675550749599	1	0.221921334741096	0.993438706245053	0.604996391467104	0.713768216343397	0.10287026030391	-0.0438007840441398	0.620756907906847	0.999574321699814	0.14667104434805
chr1	89145612	89145865	253	+	exon	Sh3bp4	0.759009532801287	0.99994764578637	0.624791363948928	1	0.66816673975752	0.993438706245053	0.192454664820192	0.372755641150577	0.0014205891956115	-0.0438007840441398	0.620756907906847	0.999574321699814	0.0452213732397513
chr1	89153219	89153563	344	+	utr3	Sh3bp4	0.92258356271044	0.99994764578637	0.759300274839586	1	0.808671870846086	0.993438706245053	0.047547216712939	0.236138839319457	-0.0227054572160042	-0.0438007840441398	0.620756907906847	0.999574321699814	0.0210953268281356
chr1	89454720	89455174	454	+	utr5	Agap1	0.300789030536414	0.99994764578637	0.397763079775553	1	0.419569289920542	0.993438706245053	0.130191090396388	0.315762768151966	0.0651357208879264	0.000844502466329003	0.983880208133552	0.999574321699814	0.0642912184215974
chr1	89580172	89580641	469	+	utr5	Agap1	0.450698181079462	0.99994764578637	0.33422893258331	1	0.415986939174252	0.993438706245053	0.0210669271333297	0.213569337000166	0.152653992308197	0.000844502466329003	0.983880208133552	0.999574321699814	0.151809489841868
chr1	89580927	89581120	193	+	utr5	Agap1	0.966096270082629	0.99994764578637	0.925813502082756	1	0.983291545144126	0.993438706245053	0.0763891901511252	0.264565613208552	-0.045730114815663	0.000844502466329003	0.983880208133552	0.999574321699814	-0.046574617281992
chr1	89581261	89581470	209	+	utr5	Agap1	0.551743269009102	0.99994764578637	0.428682727940138	1	0.532669222919581	0.993438706245053	0.0367886216266933	0.223121772596902	-0.022268929212112	0.000844502466329003	0.983880208133552	0.999574321699814	-0.023113431678441
chr1	89888946	89889221	275	+	utr3	Agap1	0.72994123742375	0.99994764578637	0.53118544885505	1	0.558767748837322	0.993438706245053	0.0190008151499809	0.213569337000166	-0.067027086040548	0.000844502466329003	0.983880208133552	0.999574321699814	-0.067871588506877
chr1	89890397	89890635	238	+	utr3	Agap1	0.758444664265084	0.99994764578637	0.572157110900395	1	0.580711671554075	0.993438706245053	0.220163523847061	0.396810827367946	-0.0405032953323973	0.000844502466329003	0.983880208133552	0.999574321699814	-0.0413477977987263
chr1	89928465	89928615	150	-	utr3	Gbx2	0.655490485457446	0.99994764578637	0.680309023164903	1	0.784425152133935	0.993438706245053	0.314535484992692	0.475755399505659	0.0361778511240035	-0.382243914034941	0.519500030275334	0.999574321699814	0.418421765158944
chr1	90214020	90214145	125	+	exon	Ackr3	0.409721317811467	0.99994764578637	0.321125982487276	1	0.333786479803222	0.993438706245053	0.115158233259856	0.301056697940989	-0.0607411934344865	0.161782037811805	0.341118746619531	0.999574321699814	-0.222523231246292
chr1	90214738	90214940	202	+	utr3	Ackr3	0.889505138419899	0.99994764578637	0.980146818273894	1	0.970904500291929	0.993438706245053	0.765373045317702	0.837344550979088	-0.00185391108052783	0.161782037811805	0.341118746619531	0.999574321699814	-0.163635948892333
chr1	90603461	90603577	116	+	utr5	Cops8	0.970596268460135	0.99994764578637	0.879624187644654	1	0.862880919475413	0.993438706245053	0.213698359704772	0.390362823653278	-0.020490770400818	0.0329355357577044	0.666940051272519	0.999574321699814	-0.0534263061585224
chr1	90612473	90612617	144	+	utr3	Cops8	0.53669767589574	0.99994764578637	0.641218104266975	1	0.777643077007421	0.993438706245053	0.544556496198592	0.664894251647351	-0.00942554593661384	0.0329355357577044	0.666940051272519	0.999574321699814	-0.0423610816943183
chr1	90612771	90612954	183	+	utr3	Cops8	0.949631243536666	0.99994764578637	0.898386416494655	1	0.924358508104887	0.993438706245053	0.18768352631869	0.368149600190143	-0.0389540188272184	0.0329355357577044	0.666940051272519	0.999574321699814	-0.0718895545849228
chr1	90998592	90998864	272	+	utr5	Lrrfip1	0.0211267494658553	0.99994764578637	0.0127881756616757	1	0.0363443990229379	0.993438706245053	0.00366810449978794	0.213569337000166	0.0692560135513307	-0.00226415383709731	0.972995821718696	0.999574321699814	0.071520167388428
chr1	91128243	91128623	380	+	utr3	Lrrfip1	0.885789016568132	0.99994764578637	0.983634511317228	1	0.962690218292685	0.993438706245053	0.148934961959401	0.333258142539221	-0.186358221783597	-0.00226415383709731	0.972995821718696	0.999574321699814	-0.184094067946499
chr1	91179861	91180129	268	+	utr5	Ramp1	0.722689376256999	0.99994764578637	0.581305186194884	1	0.690125283565508	0.993438706245053	0.0397362123679099	0.227385061106414	-0.0847208525245811	0.11283887044135	0.236721996603279	0.999574321699814	-0.197559722965931
chr1	91196696	91196797	101	+	exon	Ramp1	0.844712099666648	0.99994764578637	0.729620686284571	1	0.869864977069413	0.993438706245053	0.133522518659531	0.319256163345087	0.104066434516949	0.11283887044135	0.236721996603279	0.999574321699814	-0.00877243592440105
chr1	91285606	91285813	207	+	utr3	Ube2f	0.829347992041639	0.99994764578637	0.679339386292349	1	0.683377635067501	0.993438706245053	0.293795300315096	0.458128076551854	0.11548429435957	-0.070852017189034	0.495346149216054	0.999574321699814	0.186336311548604
chr1	91300465	91300572	107	+	utr5	Scly	0.505877533342042	0.99994764578637	0.400661310326663	1	0.459916266600868	0.993438706245053	0.213440547343556	0.390179982319681	-0.0201210051282056	-0.100890141449401	0.412457107468745	0.999574321699814	0.080769136321195
chr1	91398675	91398813	138	-	utr5	Ilkap	0.637092989013566	0.99994764578637	0.731165868046168	1	0.715274521089681	0.993438706245053	0.403138621203545	0.549884013340382	0.0255276932820232	0.0351267590370693	0.742032005107159	0.999574321699814	-0.00959906575504614
chr1	91412947	91413240	293	-	utr5	Hes6	0.789962754435839	0.99994764578637	0.650797808601949	1	0.627279959552093	0.993438706245053	0.111190694897828	0.296768432525338	0.00507876240009205	-0.190512501652344	0.265882583792151	0.999574321699814	0.195591264052436
chr1	91416921	91417086	165	-	utr3	Per2	0.0203150864039821	0.99994764578637	0.0254974108987006	1	0.057425130556649	0.993438706245053	0.480198423712145	0.611907817532849	-0.138544390925984	-0.0365407356501315	0.556016950509828	0.999574321699814	-0.102003655275853
chr1	91423915	91424071	156	-	exon	Per2	0.670633633753963	0.99994764578637	0.506570185866226	1	0.609100502664389	0.993438706245053	0.00625047019454572	0.213569337000166	-0.0145277370632957	-0.0365407356501315	0.556016950509828	0.999574321699814	0.0220129985868358
chr1	91424299	91424442	143	-	exon	Per2	0.948462011653816	0.99994764578637	0.792086517344834	1	0.778334481312925	0.993438706245053	0.217286469093967	0.394065681322164	-0.0215816142743158	-0.0365407356501315	0.556016950509828	0.999574321699814	0.0149591213758157
chr1	91450813	91450906	93	-	utr5	Per2	0.470312682698293	0.99994764578637	0.526380059624915	1	0.640169018967189	0.993438706245053	0.323264250082275	0.482924775530519	0.0859716100494158	-0.0365407356501315	0.556016950509828	0.999574321699814	0.122512345699547
chr1	91459154	91459309	155	-	utr5	Per2	0.993371578684867	0.99994764578637	0.831774119794391	1	0.824932331043352	0.993438706245053	0.0597030511780328	0.247769668841668	0.0933158953625071	-0.0365407356501315	0.556016950509828	0.999574321699814	0.129856631012639
chr1	91494641	91494821	180	+	utr5	Traf3ip1	0.170231351277717	0.99994764578637	0.187341464127827	1	0.254161247869544	0.993438706245053	0.553849484842781	0.672442206788651	0.236146120558669	0.0635928181445136	0.413264465782485	0.999574321699814	0.172553302414156
chr1	91501068	91501330	262	+	exon	Traf3ip1	0.196063318000789	0.99994764578637	0.107226982695453	1	0.101498720326071	0.993438706245053	0.0859070007209736	0.273730243081952	-0.0477665167640257	0.0635928181445136	0.413264465782485	0.999574321699814	-0.111359334908539
chr1	91527759	91527858	99	+	utr3	Traf3ip1	0.534123548997069	0.99994764578637	0.595400132531046	1	0.685904430119717	0.993438706245053	0.777665802819812	0.846176737155143	-0.120801375881618	0.0635928181445136	0.413264465782485	0.999574321699814	-0.184394194026132
chr1	91540541	91540820	279	+	utr5	Asb1	0.865402152903464	0.99994764578637	0.737640051821339	1	0.807082070891238	0.993438706245053	0.12457257627324	0.310540201977397	-0.00207639943509613	-0.0328069326501372	0.748509959074089	0.999574321699814	0.0307305332150411
chr1	91554879	91555049	170	+	utr3	Asb1	0.981869819877491	0.99994764578637	0.881330262212736	1	0.904003608101642	0.993438706245053	0.212201534684831	0.389209205706408	-0.133892801562886	-0.0328069326501372	0.748509959074089	0.999574321699814	-0.101085868912749
chr1	91800032	91800122	90	-	exon	Gm29100	0.0752692831018476	0.99994764578637	0.0536135882934818	1	0.144314164875772	0.993438706245053	0.0930388789079398	0.280156670962113	-0.117621659072515	-0.00336915892006529	0.991881542528904	0.999574321699814	-0.11425250015245
chr1	91800549	91800817	268	-	exon	Gm29100	0.165501432209615	0.99994764578637	0.17139035377209	1	0.246677868075167	0.993438706245053	0.902829178798282	0.939570632593628	-0.297189494743525	-0.00336915892006529	0.991881542528904	0.999574321699814	-0.29382033582346
chr1	91932498	91932796	298	-	utr3	Hdac4	0.74302110645901	0.99994764578637	0.628788024065418	1	0.624784518528816	0.993438706245053	0.132316714043855	0.318234136239502	0.13220189658259	-0.013301034255276	0.79427003963735	0.999574321699814	0.145502930837865
chr1	91932919	91933014	95	-	utr3	Hdac4	0.585106170765637	0.99994764578637	0.655039544637282	1	0.717566130411879	0.993438706245053	0.565729624303551	0.682175419860247	0.107352499140397	-0.013301034255276	0.79427003963735	0.999574321699814	0.120653533395673
chr1	91933126	91933228	102	-	utr3	Hdac4	0.893706303313339	0.99994764578637	0.744246864318692	1	0.726609140560643	0.993438706245053	0.202890278234592	0.381376992116525	-0.167330299242294	-0.013301034255276	0.79427003963735	0.999574321699814	-0.154029264987018
chr1	92180078	92180243	165	-	utr5	Hdac4	0.599662586347564	0.99994764578637	0.475806933367807	1	0.552469677592512	0.993438706245053	0.40911690051911	0.555191607347354	-0.257636915760963	-0.013301034255276	0.79427003963735	0.999574321699814	-0.244335881505687
chr1	92470954	92471051	97	-	exon	Ndufa10	0.238338458341131	0.99994764578637	0.186433226692351	1	0.234458714785888	0.993438706245053	0.108237331996962	0.294686549713505	-0.314707921436997	0.0451773173680128	0.441567310366141	0.999574321699814	-0.35988523880501
chr1	92473675	92473795	120	-	utr5	Ndufa10	0.941686704944523	0.99994764578637	0.814144450083454	1	0.817445437735861	0.993438706245053	0.137728321356967	0.322770264315103	-0.139148896122382	0.0451773173680128	0.441567310366141	0.999574321699814	-0.184326213490395
chr1	92641782	92641988	206	-	utr5	Cops9	0.158963640068594	0.99994764578637	0.224563014894172	1	0.288711892324592	0.993438706245053	0.163082834877225	0.345124572457457	0.0496167517453246	-0.0556897006616744	0.587878726968846	0.999574321699814	0.105306452406999
chr1	92831369	92831506	137	-	intron	Gm29481	0.519238928082779	0.99994764578637	0.532100781805114	1	0.567883342141973	0.993438706245053	0.692354156562072	0.781571958895236	0.225598078200523	0.841652056303751	0.427991682723979	0.999574321699814	-0.616053978103227
chr1	92831842	92831989	147	+	utr5	Gpc1	0.852145194474085	0.99994764578637	0.704634196643507	1	0.739865670623007	0.993438706245053	0.0339178658225516	0.21932995741298	-0.000949168199609552	-0.0106387006743195	0.794409997601182	0.999574321699814	0.00968953247470998
chr1	92858408	92858577	169	+	utr3	Gpc1	0.588220785653713	0.99994764578637	0.78563233740869	1	0.758170982334822	0.993438706245053	0.106809242585601	0.29330607640956	0.0766158178874241	-0.0106387006743195	0.794409997601182	0.999574321699814	0.0872545185617437
chr1	92906989	92907079	90	+	utr5	Dusp28	0.314527560466534	0.99994764578637	0.247250503960503	1	0.340905619664146	0.993438706245053	0.136477884905499	0.321834556800753	-0.130099736195075	-0.0686355873484916	0.571308484697592	0.999574321699814	-0.0614641488465834
chr1	92910577	92911246	669	+	utr5	Rnpepl1	0.743046924382854	0.99994764578637	0.93844794230628	1	0.966603748420747	0.993438706245053	0.0582971215748658	0.246825102516827	0.112725507372337	0.0290926101435619	0.62575900064308	0.999574321699814	0.0836328972287751
chr1	92919691	92920376	685	+	utr3	Rnpepl1	0.520653453468744	0.99994764578637	0.389215031882703	1	0.371193189177006	0.993438706245053	0.0557290042568441	0.244785430002528	0.00186373783947208	0.0290926101435619	0.62575900064308	0.999574321699814	-0.0272288723040898
chr1	92934723	92934918	195	+	utr5	Capn10	0.445939010055612	0.99994764578637	0.517751772175661	1	0.624448435182515	0.993438706245053	0.280713860209068	0.44671170640114	0.151584891400227	0.0176064250030236	0.864191538834288	0.999574321699814	0.133978466397204
chr1	93082456	93082546	90	-	utr5	Kif1a	0.732192036563073	0.99994764578637	0.988262510608686	1	0.873165696121444	0.993438706245053	0.254793379808694	0.424797943912907	0.094457880687241	-0.00466233010466277	0.867837149279766	0.999574321699814	0.0991202107919038
chr1	93101715	93101935	220	-	utr5	Kif1a	0.693702115009125	0.99994764578637	0.467815055302918	1	0.325242980434421	0.993438706245053	0.144199818150473	0.329152915780084	0.0502970479505906	-0.00466233010466277	0.867837149279766	0.999574321699814	0.0549593780552534
chr1	93296372	93296840	468	+	utr3	Sned1	0.00780482045589979	0.992690824757929	0.00878430567398035	1	0.0221961557771848	0.993438706245053	0.34060531803812	0.497680879035205	-0.0513798542381514	-0.106158043089339	0.221853124972825	0.999574321699814	0.0547781888511879
chr1	93301642	93301742	100	-	exon	Mterf4	0.914101277656745	0.99994764578637	0.977159016030322	1	0.948276949986861	0.993438706245053	0.858270806366791	0.906419785835278	-0.391130571681912	0.214769345106731	0.348183146162728	0.999574321699814	-0.605899916788644
chr1	93343604	93343757	153	+	utr5	Ppp1r7	0.233322427983903	0.99994764578637	0.109575199045503	1	0.0790994156005956	0.993438706245053	0.0646530276562723	0.253572260743697	-0.143025035883916	0.0179140132893907	0.733565216832908	0.999574321699814	-0.160939049173307
chr1	93346089	93346213	124	+	exon	Mir6902	0.509380565796419	0.99994764578637	0.323530895628039	1	0.223215634503413	0.993438706245053	0.146435021280816	0.330987299357343	-0.135105910765677	NA	NA	NA	NA
chr1	93365750	93366452	702	+	utr3	Ppp1r7	0.74088239372553	0.99994764578637	0.941713821604112	1	0.917485001819382	0.993438706245053	0.33076912736978	0.48937847269906	-0.0172935485173349	0.0179140132893907	0.733565216832908	0.999574321699814	-0.0352075618067256
chr1	93372866	93373141	275	+	utr3	Ppp1r7	0.495728112619503	0.99994764578637	0.58346453605533	1	0.646072358931751	0.993438706245053	0.42893639547636	0.571171502988318	0.255882768181232	0.0179140132893907	0.733565216832908	0.999574321699814	0.237968754891841
chr1	93478290	93478381	91	-	utr5	Hdlbp	0.47065884898488	0.99994764578637	0.490492141414281	1	0.643106999507122	0.993438706245053	0.994694054347423	1	0.0900475904332691	-0.0336143895920102	0.484119095843034	0.999574321699814	0.123661980025279
chr1	93621317	93621488	171	+	utr3	Farp2	0.547919702175463	0.99994764578637	0.464742967059062	1	0.563944528842761	0.993438706245053	0.625664291823655	0.729833502236204	-0.162914939790159	0.056576411620062	0.741361427594851	0.999574321699814	-0.219491351410221
chr1	93622153	93622265	112	-	utr3	Stk25	0.883447525545358	0.99994764578637	0.694939690656302	1	0.853804584993271	0.993438706245053	0.0309510354391977	0.218388374795352	-0.00912632829247488	-0.0447977477490073	0.25415387188253	0.999574321699814	0.0356714194565324
chr1	93635358	93635460	102	-	utr5	Stk25	0.995273335481214	0.99994764578637	0.776404263577981	1	0.868648429004563	0.993438706245053	0.0518948971140198	0.24082308379361	-0.0366349184372264	-0.0447977477490073	0.25415387188253	0.999574321699814	0.00816282931178087
chr1	93635573	93635745	172	-	utr5	Stk25	0.573418947635865	0.99994764578637	0.401908793801895	1	0.428606347802576	0.993438706245053	0.014618760495667	0.213569337000166	-0.00601691612793847	-0.0447977477490073	0.25415387188253	0.999574321699814	0.0387808316210688
chr1	93685600	93685797	197	+	utr5	Bok	0.34804333820394	0.99994764578637	0.400299503693505	1	0.469149414651175	0.993438706245053	0.779222979115387	0.847349331003761	-0.000471945029377209	0.0967101237809853	0.360310802001616	0.999574321699814	-0.0971820688103625
chr1	93750721	93750924	203	+	exon	Gm10550	0.939507496630396	0.99994764578637	0.822980121750858	1	0.871751884203995	0.993438706245053	0.175722567503904	0.356503247292036	-0.170087228401598	-2.06474742447825	0.428667504589852	0.999574321699814	1.89466019607665
chr1	93754493	93754637	144	-	utr5	Thap4	0.646965306368261	0.99994764578637	0.550383287808526	1	0.606535159144124	0.993438706245053	0.151879902438757	0.335654732441947	-0.348620451535222	0.0398790049199664	0.777714188281063	0.999574321699814	-0.388499456455189
chr1	93768003	93768113	110	+	exon	Atg4b	0.0516004601956655	0.99994764578637	0.027071045453329	1	0.0517617057315274	0.993438706245053	0.0599377787219645	0.24791852663479	-0.0374563771458685	0.0712164116287623	0.357781815756944	0.999574321699814	-0.108672788774631
chr1	93787777	93788001	224	+	utr3	Atg4b	0.394257216872026	0.99994764578637	0.288761081026925	1	0.302893212509332	0.993438706245053	0.0461546726243501	0.234556377578841	-0.181038295806809	0.0712164116287623	0.357781815756944	0.999574321699814	-0.252254707435572
chr1	93801773	93801917	144	-	utr5	Dtymk	0.000788579617347043	0.967073928638395	0.000318911490580422	1	0.00211237124853634	0.993438706245053	0.00217610669802093	0.213569337000166	-0.168857882865827	0.190253236552819	0.228535067245026	0.999574321699814	-0.359111119418646
chr1	93818462	93818558	96	+	utr3	Ing5	0.706763056502054	0.99994764578637	0.605720072158747	1	0.659276489588534	0.993438706245053	0.606554712864364	0.715076508555647	0.109267528843069	0.117693644879456	0.408702509396734	0.999574321699814	-0.00842611603638715
chr1	93818878	93819023	145	+	utr3	Ing5	0.0407505504594092	0.99994764578637	0.0276929634895056	1	0.058939144749579	0.993438706245053	0.0325015706683555	0.21932995741298	-0.115846437229808	0.117693644879456	0.408702509396734	0.999574321699814	-0.233540082109264
chr1	95313604	95313841	237	+	utr5	Fam174a	0.230546746390591	0.99994764578637	0.295107133719365	1	0.338946572880056	0.993438706245053	0.738867593524382	0.816895128539493	0.223185293062257	0.00219610235983071	0.983493045825915	0.999574321699814	0.220989190702427
chr1	95591500	95591744	244	-	utr3	St8sia4	0.367357732724634	0.99994764578637	0.314538806207473	1	0.426379838488252	0.993438706245053	0.161754492956901	0.343983019462085	-0.0448294815666055	0.134066734520976	0.558085406181806	0.999574321699814	-0.178896216087581
chr1	95667420	95667582	162	-	utr5	St8sia4	0.999852845855083	0.99994764578637	0.924248174467729	1	0.964907311836444	0.993438706245053	0.457021832709352	0.593125620183854	0.0553271477829976	0.134066734520976	0.558085406181806	0.999574321699814	-0.0787395867379782
chr1	97645703	97646302	599	-	utr3	D1Ertd622e	0.580800530660253	0.99994764578637	0.411979231901201	1	0.367329336022516	0.993438706245053	0.00463744651838982	0.213569337000166	-0.0580080263270239	0.0124211095555252	0.868812398772123	0.999574321699814	-0.0704291358825491
chr1	97660832	97661530	698	-	utr5	D1Ertd622e	0.838596267268678	0.99994764578637	0.59870701800872	1	0.455876873334635	0.993438706245053	0.270547424522046	0.437970994323446	-0.00116013183995023	0.0124211095555252	0.868812398772123	0.999574321699814	-0.0135812413954754
chr1	97661878	97662010	132	-	utr5	D1Ertd622e	0.712051258001779	0.99994764578637	0.585029685933699	1	0.661059142492576	0.993438706245053	0.0525976299728677	0.241322842711197	-0.00984906560959773	0.0124211095555252	0.868812398772123	0.999574321699814	-0.0222701751651229
chr1	97769924	97770032	108	-	utr5	Ppip5k2	0.761932569698234	0.99994764578637	0.824738530204745	1	0.915465956428012	0.993438706245053	0.202954887036329	0.381425719144885	-0.139580368715281	-0.212064729113732	0.0865681130999867	0.999574321699814	0.0724843603984514
chr1	97976991	97977308	317	-	utr5	Pam	0.831259136591492	0.99994764578637	0.610167879387586	1	0.661217302817012	0.993438706245053	0.0684975135867453	0.256716682955315	0.012581521389945	0.0182179976562051	0.677602081254283	0.999574321699814	-0.00563647626626012
chr1	98095513	98095646	133	-	utr5	Pam	0.546692881116443	0.99994764578637	0.41829115842201	1	0.491653633937877	0.993438706245053	0.381156466352945	0.531714775070797	-0.0294712524967306	0.0182179976562051	0.677602081254283	0.999574321699814	-0.0476892501529357
chr1	104934057	104934196	139	+	utr5	Cdh20	0.77989249241535	0.99994764578637	0.683928471652004	1	0.730304080337927	0.993438706245053	0.467566461249406	0.602013763624891	-0.0939629752285297	-0.0569694129035893	0.631739490149679	0.999574321699814	-0.0369935623249404
chr1	104993971	104994571	600	+	utr3	Cdh20	0.885095951916477	0.99994764578637	0.727011358621596	1	0.73577957989557	0.993438706245053	0.0538456083129994	0.242688101656043	-0.0981835837982161	-0.0569694129035893	0.631739490149679	0.999574321699814	-0.0412141708946268
chr1	105284565	105284762	197	-	exon	Rnf152	0.0297300489239936	0.99994764578637	0.0326706307389712	1	0.0728530539250539	0.993438706245053	0.560918789166025	0.678372140399907	0.363428505687858	-0.0423961174132125	0.802180699441734	0.999574321699814	0.40582462310107
chr1	105356425	105356670	245	-	utr5	Rnf152	0.527055331914401	0.99994764578637	0.594596507173074	1	0.731011290978788	0.993438706245053	0.9466757703435	0.970388018185782	0.0673643663063126	-0.0423961174132125	0.802180699441734	0.999574321699814	0.109760483719525
chr1	105663868	105664067	199	+	utr5	Relch	0.400846140040571	0.99994764578637	0.545919698602984	1	0.594439749132899	0.993438706245053	0.432342286983973	0.57395845654395	0.0923524309046183	-0.0200818275473168	0.798816185826002	0.999574321699814	0.112434258451935
chr1	105827328	105827516	188	+	exon	Tnfrsf11a	0.911856279890108	0.99994764578637	0.801385625764287	1	0.829978629490036	0.993438706245053	0.620614898314492	0.725619923881196	-0.0311200308565797	0.0284442812414267	0.873327712974276	0.999574321699814	-0.0595643120980064
chr1	105844648	105844897	249	+	utr3	Tnfrsf11a	0.305103324164594	0.99994764578637	0.243102800271162	1	0.33100982090911	0.993438706245053	0.0593933949568601	0.247404141747392	-0.0412274266137281	0.0284442812414267	0.873327712974276	0.999574321699814	-0.0696717078551548
chr1	105990011	105990241	230	-	exon	Gm7160	0.416110971322672	0.99994764578637	0.423492311621353	1	0.457673522604309	0.993438706245053	0.874160750952908	0.918763820962868	0.00522796348923215	-0.448273476944251	0.245222275011108	0.999574321699814	0.453501440433483
chr1	105990454	105990799	345	+	utr5	Zcchc2	0.433648245388738	0.99994764578637	0.51919304842949	1	0.55478217485825	0.993438706245053	0.393554479758034	0.541860211194011	-0.032494346595898	0.0126731743643193	0.860086650336769	0.999574321699814	-0.0451675209602173
chr1	105991004	105991578	574	+	exon	Zcchc2	0.202574341404192	0.99994764578637	0.136922298916249	1	0.170137430618846	0.993438706245053	0.00607185887454831	0.213569337000166	-0.0672862672715614	0.0126731743643193	0.860086650336769	0.999574321699814	-0.0799594416358807
chr1	106029836	106029928	92	+	exon	Zcchc2	0.85777715692699	0.99994764578637	0.948498892201144	1	0.976924116622806	0.993438706245053	0.692193244330793	0.78153295931265	0.270320049055491	0.0126731743643193	0.860086650336769	0.999574321699814	0.257646874691172
chr1	106030418	106031241	823	+	exon	Zcchc2	0.0733143136092456	0.99994764578637	0.151404677925999	1	0.193207262934951	0.993438706245053	0.39959577351733	0.547330476497779	0.138474880570622	0.0126731743643193	0.860086650336769	0.999574321699814	0.125801706206303
chr1	106171691	106172209	518	+	utr5	Phlpp1	0.397993294977109	0.99994764578637	0.234664806189794	1	0.255572673037931	0.993438706245053	0.0142289864135612	0.213569337000166	0.124721782277604	0.0916525441278546	0.0362306948879833	0.999574321699814	0.0330692381497499
chr1	106172645	106173080	435	+	exon	Phlpp1	0.652265302265797	0.99994764578637	0.421497650596449	1	0.476430225826516	0.993438706245053	0.0922573601752821	0.279545917000605	0.0213458417254118	0.0916525441278546	0.0362306948879833	0.999574321699814	-0.0703067024024428
chr1	106173215	106173397	182	+	exon	Phlpp1	0.280735698521518	0.99994764578637	0.196723151878378	1	0.2588913479088	0.993438706245053	0.0362702073117649	0.222113300778212	-0.144887629004429	0.0916525441278546	0.0362306948879833	0.999574321699814	-0.236540173132283
chr1	106392408	106392689	281	+	exon	Phlpp1	0.638343275278137	0.99994764578637	0.477025766192809	1	0.508347771383682	0.993438706245053	0.0533262312250468	0.242195029354682	-0.0846236384581325	0.0916525441278546	0.0362306948879833	0.999574321699814	-0.176276182585987
chr1	106393188	106393438	250	+	utr3	Phlpp1	0.570031268370622	0.99994764578637	0.373081415751933	1	0.280765738268845	0.993438706245053	0.0524904206417	0.241220765144536	0.0488664670263598	0.0916525441278546	0.0362306948879833	0.999574321699814	-0.0427860771014948
chr1	106542013	106542148	135	-	utr3	Bcl2	0.551358428415035	0.99994764578637	0.471686029614554	1	0.56970979111339	0.993438706245053	0.14276114975976	0.327835151202702	-0.0143751799852838	0.0811724557098587	0.588744175065717	0.999574321699814	-0.0955476356951425
chr1	106542528	106542782	254	-	utr3	Bcl2	0.480684398273272	0.99994764578637	0.401692724560454	1	0.481972742444278	0.993438706245053	0.107831748983474	0.294371800906791	-0.043362801122019	0.0811724557098587	0.588744175065717	0.999574321699814	-0.124535256831878
chr1	106712399	106712545	146	-	exon	Bcl2	0.13780988382091	0.99994764578637	0.101755774319604	1	0.174824232845031	0.993438706245053	0.0180670325497958	0.213569337000166	-0.138231089462936	0.0811724557098587	0.588744175065717	0.999574321699814	-0.219403545172795
chr1	106712653	106712890	237	-	utr5	Bcl2	0.68759060528601	0.99994764578637	0.602172164042181	1	0.730905635562851	0.993438706245053	0.395880206095385	0.544034146390854	0.24878706384603	0.0811724557098587	0.588744175065717	0.999574321699814	0.167614608136171
chr1	106724701	106724982	281	-	utr3	Kdsr	0.631032203544426	0.99994764578637	0.493397202782336	1	0.572700157231486	0.993438706245053	0.0768418089494226	0.265131033695923	-0.0218926792862503	0.160122022790369	0.126346132477781	0.999574321699814	-0.182014702076619
chr1	106759581	106759799	218	-	utr5	Kdsr	0.302438173157648	0.99994764578637	0.198102203047614	1	0.259570098911889	0.993438706245053	0.0362968581191445	0.222113300778212	-0.0264344316817914	0.160122022790369	0.126346132477781	0.999574321699814	-0.186556454472161
chr1	106796479	106796603	124	-	utr5	Vps4b	0.391932407277705	0.99994764578637	0.417637035488691	1	0.465053051227276	0.993438706245053	0.502043285675434	0.629596433533967	0.0945515539422743	-0.0150543852838892	0.895320471395456	0.999574321699814	0.109605939226164
chr1	107607347	107607471	124	+	utr3	Serpinb8	0.944272834265906	0.99994764578637	0.99862375685051	1	0.939682712797462	0.993438706245053	0.764710161773237	0.83691922636571	-0.0716292910227513	-0.107543520248863	0.660009433059299	0.999574321699814	0.0359142292261117
chr1	109982503	109982633	130	+	utr5	Cdh7	0.0389754781128836	0.99994764578637	0.028306565728312	1	0.0480080439371032	0.993438706245053	0.38766197953507	0.536944723795873	0.313400846515226	-0.0623799428441917	0.706936363372906	0.999574321699814	0.375780789359418
chr1	109994011	109994107	96	+	utr5	Cdh7	0.255031227322545	0.99994764578637	0.17342976534374	1	0.289115865138252	0.993438706245053	0.0683175595848799	0.256699287146164	-0.114774394855989	-0.0623799428441917	0.706936363372906	0.999574321699814	-0.0523944520117972
chr1	115684763	115684868	105	+	utr5	Cntnap5a	0.317017876741379	0.99994764578637	0.258506392140077	1	0.422916763432643	0.993438706245053	0.0729106163813611	0.261212904774885	-0.249876214826286	-0.0904892102716856	0.360823175296669	0.999574321699814	-0.1593870045546
chr1	118311055	118311210	155	-	utr5	Tsn	0.0501992156848065	0.99994764578637	0.0321314572466964	1	0.0582014964155646	0.993438706245053	0.0235086735762359	0.213569337000166	-0.176540591441193	0.160755254407156	0.116531543420634	0.999574321699814	-0.337295845848348
chr1	118321873	118321972	99	+	utr5	Nifk	0.295042350581701	0.99994764578637	0.233728391310415	1	0.322745285298491	0.993438706245053	0.0713334516326829	0.259326709763548	-0.392577515146558	-0.217256923826196	0.203106907553001	0.999574321699814	-0.175320591320362
chr1	118419402	118419559	157	+	utr5	Clasp1	0.106879426939974	0.99994764578637	0.120698215835946	1	0.168722858768476	0.993438706245053	0.860360443466451	0.908078715427985	-0.00992182110106578	-0.0275218882146834	0.54466733656875	0.999574321699814	0.0176000671136177
chr1	118419726	118419856	130	+	exon	Clasp1	0.209310668028976	0.99994764578637	0.1451993655992	1	0.178349751092577	0.993438706245053	0.0304815359850942	0.217916152005751	-0.0687956747029366	-0.0275218882146834	0.54466733656875	0.999574321699814	-0.0412737864882531
chr1	118608730	118608972	242	+	utr3	Clasp1	0.381039324713515	0.99994764578637	0.56372555273415	1	0.592862622648937	0.993438706245053	0.0826358384798275	0.271131035563986	0.0397490298128429	-0.0275218882146834	0.54466733656875	0.999574321699814	0.0672709180275264
chr1	118609155	118609267	112	+	utr3	Clasp1	0.736533006785965	0.99994764578637	0.842137996028793	1	0.897847547536347	0.993438706245053	0.212082202047455	0.389195378517354	0.115101690500636	-0.0275218882146834	0.54466733656875	0.999574321699814	0.14262357871532
chr1	118834539	118834683	144	-	utr3	Gli2	0.145754418806318	0.99994764578637	0.11655630342089	1	0.247049845312834	0.993438706245053	0.171884970159011	0.353089950740162	-0.155349890764053	-0.176541751677168	0.198070423393862	0.999574321699814	0.0211918609131147
chr1	118836130	118836284	154	-	exon	Gli2	0.73550167297822	0.99994764578637	0.798340045065979	1	0.858851078733042	0.993438706245053	0.753790669360406	0.828433023958556	0.260015033080017	-0.176541751677168	0.198070423393862	0.999574321699814	0.436556784757185
chr1	118837914	118838010	96	-	exon	Gli2	0.719466466127623	0.99994764578637	0.63804724773885	1	0.731283543280404	0.993438706245053	0.234171931205375	0.408352587859864	-0.410402887734394	-0.176541751677168	0.198070423393862	0.999574321699814	-0.233861136057227
chr1	119053359	119053542	183	-	utr5	Gli2	0.606458648488662	0.99994764578637	0.643616482069264	1	0.758796844037273	0.993438706245053	0.873735008784723	0.918550500693748	0.0798007197894092	-0.176541751677168	0.198070423393862	0.999574321699814	0.256342471466577
chr1	119416940	119417957	1017	-	utr3	Inhbb	0.771661322485432	0.99994764578637	0.916528614371592	1	0.886732559961276	0.993438706245053	0.0604270483289455	0.248446828040159	-0.108933580978641	-0.0454671813772148	0.740078306449985	0.999574321699814	-0.0634663996014263
chr1	119420771	119420886	115	-	exon	Inhbb	0.119471147796228	0.99994764578637	0.122771722665813	1	0.191092989293721	0.993438706245053	0.539460402080674	0.660973249817929	0.220672676077987	-0.0454671813772148	0.740078306449985	0.999574321699814	0.266139857455202
chr1	119421523	119421635	112	-	utr5	Inhbb	0.809856334640463	0.99994764578637	0.831577798931591	1	0.871888189334156	0.993438706245053	0.797029946700252	0.861261634114507	-0.182293051235501	-0.0454671813772148	0.740078306449985	0.999574321699814	-0.136825869858286
chr1	119471465	119471713	248	-	utr3	Ralb	0.262105364123651	0.99994764578637	0.316203670280409	1	0.390113261376522	0.993438706245053	0.207632860690615	0.385517062490628	0.0578505114283739	-0.153379791366988	0.205221954917146	0.999574321699814	0.211230302795362
chr1	119504643	119504765	122	-	utr5	Ralb	0.678333248932461	0.99994764578637	0.718856984215804	1	0.748375391097536	0.993438706245053	0.757311042413032	0.831231105118062	0.0444180821168068	-0.153379791366988	0.205221954917146	0.999574321699814	0.197797873483795
chr1	119526149	119526302	153	+	utr5	Tmem185b	0.670907843270201	0.99994764578637	0.737237581871684	1	0.787031789251413	0.993438706245053	0.678031862061927	0.77117512921475	-0.0398794247299281	-0.169980540809928	0.344452687815652	0.999574321699814	0.13010111608
chr1	119526383	119526566	183	+	utr5	Tmem185b	0.435836940705185	0.99994764578637	0.437540377781636	1	0.572463936540763	0.993438706245053	0.98646309123166	0.996248792210158	0.383739883123363	-0.169980540809928	0.344452687815652	0.999574321699814	0.553720423933292
chr1	119526941	119527039	98	+	exon	Tmem185b	0.468966276011539	0.99994764578637	0.510433839309409	1	0.578844302904043	0.993438706245053	0.851692931802023	0.901198949523107	-0.158820839558958	-0.169980540809928	0.344452687815652	0.999574321699814	0.0111597012509703
chr1	119527121	119527258	137	+	exon	Tmem185b	0.603608688980109	0.99994764578637	0.671509042362318	1	0.765972836598109	0.993438706245053	0.720312998698866	0.802483520265033	-0.0155612453887676	-0.169980540809928	0.344452687815652	0.999574321699814	0.154419295421161
chr1	119527441	119527811	370	+	utr3	Tmem185b	0.853038109196398	0.99994764578637	0.742478028300269	1	0.801154588480686	0.993438706245053	0.20099757817129	0.379855422131577	-0.14962173038104	-0.169980540809928	0.344452687815652	0.999574321699814	0.0203588104288882
chr1	119659521	119659841	320	-	utr3	Ptpn4	0.0537350456389722	0.99994764578637	0.0344112673568349	1	0.0716134711264856	0.993438706245053	0.00870335602449113	0.213569337000166	-0.151889028279687	0.0365751319581187	0.726734639293631	0.999574321699814	-0.188464160237805
chr1	119837003	119837428	425	-	utr5	Ptpn4	0.112532309913271	0.99994764578637	0.0741532905784583	1	0.154084942869333	0.993438706245053	0.0212939756540045	0.213569337000166	-0.0966582054285373	0.0365751319581187	0.726734639293631	0.999574321699814	-0.133233337386656
chr1	119909926	119910116	190	-	utr3	Tmem177	0.441216804587889	0.99994764578637	0.366084464920434	1	0.484200611769893	0.993438706245053	0.138180809034848	0.323130543275458	0.0144603164542329	-0.233382390160579	0.262178600873748	0.999574321699814	0.247842706614812
chr1	120120963	120121071	108	-	utr5	Dbi	0.973846653059688	0.99994764578637	0.897818423511105	1	0.955794630367481	0.993438706245053	0.125910392367625	0.311903876895391	0.0244261816733363	-0.0144363591829048	0.889634785913552	0.999574321699814	0.0388625408562411
chr1	120340576	120340769	193	+	utr5	C1ql2	0.510619980231529	0.99994764578637	0.644732078541964	1	0.692096854063143	0.993438706245053	0.134999537858957	0.320928903626288	0.021424241020883	-0.0998782111579614	0.381486439580013	0.999574321699814	0.121302452178844
chr1	120341201	120341555	354	+	exon	C1ql2	0.0124358130867477	0.99994764578637	0.0162698555777586	1	0.0327083105463718	0.993438706245053	0.309831058183442	0.471338737449279	0.036257268768905	-0.0998782111579614	0.381486439580013	0.999574321699814	0.136135479926866
chr1	120342820	120343020	200	+	utr3	C1ql2	0.0932420553283977	0.99994764578637	0.0862944675142647	1	0.108697656986562	0.993438706245053	0.564049211231185	0.680783209086612	0.0183596788337557	-0.0998782111579614	0.381486439580013	0.999574321699814	0.118237889991717
chr1	121319947	121320037	90	-	utr5	Insig2	0.598937718758145	0.99994764578637	0.52123435583656	1	0.632914997957185	0.993438706245053	0.22003536134328	0.396682366777752	0.0435516176323174	-0.0564830818614714	0.663530408318906	0.999574321699814	0.100034699493789
chr1	121327690	121327811	121	-	utr5	Insig2	0.297898907107649	0.99994764578637	0.231561048712048	1	0.312746189566189	0.993438706245053	0.107568663058467	0.294118593640409	-0.0807579716919461	-0.0564830818614714	0.663530408318906	0.999574321699814	-0.0242748898304747
chr1	121501388	121501527	139	+	utr3	Ccdc93	0.731096841118463	0.99994764578637	0.650505669249952	1	0.743650085038673	0.993438706245053	0.213358204339661	0.39010708287587	-0.413994379799919	-0.0807803974355257	0.364835249418954	0.999574321699814	-0.333213982364393
chr1	123334092	123334301	209	-	utr3	Dpp10	0.237842152370101	0.99994764578637	0.154026825100719	1	0.192185388701586	0.993438706245053	0.169797241321054	0.351133825381722	0.0187933292404211	-0.0936182696336103	0.132407216637499	0.999574321699814	0.112411598874031
chr1	124045789	124046071	282	-	utr5*	Dpp10	0.62000241046576	0.99994764578637	0.773021164506083	1	0.8160189355666	0.993438706245053	0.124516237254041	0.310431038337974	0.229249367857602	-0.0936182696336103	0.132407216637499	0.999574321699814	0.322867637491212
chr1	124845782	124846080	298	-	exon	Gm28928	0.384994710012856	0.99994764578637	0.448119605939659	1	0.486458523442276	0.993438706245053	0.721340933882376	0.803189007260604	-0.0654981206390587	-0.189568468593836	0.348069034578845	0.999574321699814	0.124070347954777
chr1	125414423	125414576	153	-	intron	Actr3	0.432310019850936	0.99994764578637	0.490283388280682	1	0.510622735448096	0.993438706245053	0.629065625398772	0.732331691096929	0.0945541920632537	-0.0643305812606797	0.253162401768759	0.999574321699814	0.158884773323933
chr1	125435367	125435726	359	-	utr5	Actr3	0.922751326213301	0.99994764578637	0.689614088739623	1	0.741638115902582	0.993438706245053	0.036051762346432	0.221861828031936	-0.0385780807455208	-0.0643305812606797	0.253162401768759	0.999574321699814	0.0257525005151589
chr1	125872281	125872688	407	-	utr3	Lypd1	0.164729962483842	0.99994764578637	0.0823438582215178	1	0.0725045563088615	0.993438706245053	0.0451308990777776	0.233331935691774	-0.0853560876680724	-0.0867478943293918	0.378092225479834	0.999574321699814	0.00139180666131934
chr1	125873091	125873234	143	-	utr3	Lypd1	0.158072926075756	0.99994764578637	0.192211008782943	1	0.240410568473158	0.993438706245053	0.638242315793657	0.739242317075672	0.0948609983086559	-0.0867478943293918	0.378092225479834	0.999574321699814	0.181608892638048
chr1	125911573	125911678	105	-	intron	Lypd1	0.40736233654262	0.99994764578637	0.417224325187158	1	0.527844027531286	0.993438706245053	0.919641384916846	0.951651257504052	-0.167364591154046	-0.0867478943293918	0.378092225479834	0.999574321699814	-0.0806166968246544
chr1	125912061	125912229	168	-	utr5	Lypd1	0.307858183502554	0.99994764578637	0.336291782595553	1	0.391386281038698	0.993438706245053	0.405565217246736	0.55208653322125	0.109759631699716	-0.0867478943293918	0.378092225479834	0.999574321699814	0.196507526029108
chr1	127205215	127205339	124	+	utr5	Mgat5	0.504804707443876	0.99994764578637	0.574946224052136	1	0.736987443863598	0.993438706245053	0.745140994826575	0.821730662749295	0.183237419856924	-0.00838453141340441	0.860967321328182	0.999574321699814	0.191621951270328
chr1	127306846	127306936	90	+	exon	Mgat5	0.436727190781281	0.99994764578637	0.522793477678099	1	0.610580594265813	0.993438706245053	0.875700001855602	0.91987356570446	0.0123527040068868	-0.00838453141340441	0.860967321328182	0.999574321699814	0.0207372354202912
chr1	127482626	127482872	246	+	utr3	Mgat5	0.238341351482285	0.99994764578637	0.170651403651093	1	0.149240155373905	0.993438706245053	0.0227301908795984	0.213569337000166	-0.0471813629842268	-0.00838453141340441	0.860967321328182	0.999574321699814	-0.0387968315708224
chr1	127677715	127677917	202	-	utr5	Tmem163	0.529108833088139	0.99994764578637	0.437686786262125	1	0.542112029312673	0.993438706245053	0.498015370689045	0.626323128233251	-0.017042861128297	0.0388233946424882	0.740862854910061	0.999574321699814	-0.0558662557707852
chr1	127774197	127774328	131	+	utr5	Ccnt2	0.711565632238917	0.99994764578637	0.623367835473491	1	0.68415364684724	0.993438706245053	0.142367453650408	0.327600077746949	-0.277878158260349	0.0145853398035203	0.806575745838317	0.999574321699814	-0.29246349806387
chr1	127802364	127802854	490	+	exon	Ccnt2	0.544367350054765	0.99994764578637	0.392785533974951	1	0.364096276185352	0.993438706245053	0.0266569788303616	0.215090345493906	-0.00975443436237673	0.0145853398035203	0.806575745838317	0.999574321699814	-0.024339774165897
chr1	127803335	127803806	471	+	utr3	Ccnt2	0.890947791806907	0.99994764578637	0.681281626325391	1	0.692603425213703	0.993438706245053	0.0299126288117705	0.217916152005751	-0.09140937319196	0.0145853398035203	0.806575745838317	0.999574321699814	-0.10599471299548
chr1	127928516	127928807	291	+	intron	Rab3gap1	0.504548000002551	0.99994764578637	0.567546453790821	1	0.529051395351154	0.993438706245053	0.155408758849605	0.338302378098858	-0.227681913063499	0.00230513561541764	0.975333801278269	0.999574321699814	-0.229987048678917
chr1	127942445	127942652	207	+	utr3	Rab3gap1	0.427390864450711	0.99994764578637	0.334327536882558	1	0.441530248161144	0.993438706245053	0.0187359787074673	0.213569337000166	-0.196400385925396	0.00230513561541764	0.975333801278269	0.999574321699814	-0.198705521540814
chr1	128103305	128103446	141	+	utr5	R3hdm1	0.35148325872894	0.99994764578637	0.414467608356535	1	0.453342356564929	0.993438706245053	0.549651263273561	0.669152265909925	0.213490505638948	-0.00786924908913934	0.824300391996332	0.999574321699814	0.221359754728088
chr1	128236710	128236926	216	+	utr3	R3hdm1	0.898414094340659	0.99994764578637	0.874723688827014	1	0.897504726008576	0.993438706245053	0.105376381275336	0.292118300881088	-0.106758332753472	-0.00786924908913934	0.824300391996332	0.999574321699814	-0.0988890836643322
chr1	128244127	128244439	312	+	utr5	Ubxn4	0.982355381765937	0.99994764578637	0.858251143302159	1	0.866713773629994	0.993438706245053	0.0808314078976536	0.269410198518493	-0.131282989569718	-0.0698093766285288	0.356806145915849	0.999574321699814	-0.0614736129411889
chr1	128417218	128417378	160	-	utr5	Dars	0.80455036019242	0.99994764578637	0.967774237636587	1	0.985992346012481	0.993438706245053	0.234176731637006	0.408352587859864	0.036982335433218	-0.1212302256304	0.293829007900278	0.999574321699814	0.158212561063618
chr1	130462579	130462679	100	-	utr5	Cd55	0.326955912446411	0.99994764578637	0.262332213586319	1	0.366290122341183	0.993438706245053	0.121332647539049	0.307294058913651	0.0382429197279282	-0.208202807345432	0.534735235516464	0.999574321699814	0.246445727073361
chr1	130690315	130690409	94	-	utr3	Pfkfb2	0.800123308919848	0.99994764578637	0.855437726848079	1	0.922579220348443	0.993438706245053	0.805530476029789	0.867793870688946	-0.126235203266771	0.0456052902435679	0.692656299439296	0.999574321699814	-0.171840493510339
chr1	130690698	130690840	142	-	utr3	Pfkfb2	0.193141525690589	0.99994764578637	0.146686489038729	1	0.218990947159546	0.993438706245053	0.0798409996992916	0.268727919570188	0.0157670768413347	0.0456052902435679	0.692656299439296	0.999574321699814	-0.0298382134022332
chr1	130690945	130691166	221	-	utr3	Pfkfb2	0.197573342861491	0.99994764578637	0.253327833974746	1	0.341304643697508	0.993438706245053	0.905761544237537	0.941615953392967	0.0274557913419185	0.0456052902435679	0.692656299439296	0.999574321699814	-0.0181494989016494
chr1	130716571	130716771	200	-	utr5	Pfkfb2	0.45404233099357	0.99994764578637	0.377708280434349	1	0.478287677310753	0.993438706245053	0.155946649100104	0.338496018360407	-0.231203478889559	0.0456052902435679	0.692656299439296	0.999574321699814	-0.276808769133127
chr1	130716913	130717154	241	-	utr5	Pfkfb2	0.343106896391148	0.99994764578637	0.392567424918925	1	0.485725813093629	0.993438706245053	0.897504166527912	0.936022010407769	0.0385307013100528	0.0456052902435679	0.692656299439296	0.999574321699814	-0.00707458893351509
chr1	130717264	130717355	91	+	utr5	Yod1	0.703093776188852	0.99994764578637	0.763404941889487	1	0.840579329778321	0.993438706245053	0.676032535669019	0.769644219968516	0.115888497971322	-0.120383939768161	0.452793596792389	0.999574321699814	0.236272437739482
chr1	130718894	130719026	132	-	utr5	Pfkfb2	0.634898064545287	0.99994764578637	0.522725107196186	1	0.54857258501411	0.993438706245053	0.35364032221431	0.508645528242374	-0.205550367603718	0.0456052902435679	0.692656299439296	0.999574321699814	-0.251155657847286
chr1	130719253	130719492	239	+	utr3	Yod1	0.321553237483432	0.99994764578637	0.233072543350608	1	0.270106483680613	0.993438706245053	0.106909336667881	0.293402244955401	0.0942880502811279	-0.120383939768161	0.452793596792389	0.999574321699814	0.214671990049288
chr1	131097482	131097852	370	-	utr5	Mapkapk2	0.229041548906429	0.99994764578637	0.332828307299207	1	0.385770879806314	0.993438706245053	0.353012153887476	0.508212437409239	0.189974332406112	-0.00581467787332987	0.948331795872162	0.999574321699814	0.195789010279442
chr1	131128848	131129260	412	-	exon	Dyrk3	0.0425581914272747	0.99994764578637	0.0277165683271422	1	0.0612324430333716	0.993438706245053	0.0158940568516378	0.213569337000166	-0.00694123852255524	0.232215671413193	0.173380110205622	0.999574321699814	-0.239156909935748
chr1	131153199	131153323	124	+	utr5	Eif2d	0.837263319805731	0.99994764578637	0.743698456412725	1	0.791252955997571	0.993438706245053	0.597385687388109	0.707441839724875	0.0179827029381677	-0.111362207677269	0.255718363580958	0.999574321699814	0.129344910615437
chr1	131177221	131177311	90	-	utr3	Rassf5	0.788449719139216	0.99994764578637	0.829218456482648	1	0.908661158326529	0.993438706245053	0.376207172525318	0.527455727376209	-0.28182677407954	0.096345298134213	0.289482893326653	0.999574321699814	-0.378172072213753
chr1	131179605	131180043	438	+	utr3	Eif2d	0.312429429023484	0.99994764578637	0.35083799637932	1	0.38891251254558	0.993438706245053	0.924083729049351	0.954885233405117	0.296600342987501	-0.111362207677269	0.255718363580958	0.999574321699814	0.40796255066477
chr1	131244925	131245397	472	-	utr5	Rassf5	0.480921320653761	0.99994764578637	0.602680111462641	1	0.588334329765606	0.993438706245053	0.356517672066531	0.510972173643121	0.270137848533757	0.096345298134213	0.289482893326653	0.999574321699814	0.173792550399544
chr1	131289438	131289707	269	-	utr3	Srgap2	0.361843433616327	0.99994764578637	0.264093270077529	1	0.282952493109319	0.993438706245053	0.205428965374394	0.383498478556212	-0.0170650335350184	0.041511124420013	0.488265079144533	0.999574321699814	-0.0585761579550314
chr1	131295292	131295390	98	-	utr3	Srgap2	0.339099918894126	0.99994764578637	0.270882454276223	1	0.357433688708391	0.993438706245053	0.085108055931184	0.27319338094266	-0.298169801400075	0.041511124420013	0.488265079144533	0.999574321699814	-0.339680925820088
chr1	131525156	131525672	516	-	utr5	Srgap2	0.767854133284839	0.99994764578637	0.984280180364895	1	0.971424867161637	0.993438706245053	0.194023781005453	0.373802666600866	0.185676390502255	0.041511124420013	0.488265079144533	0.999574321699814	0.144165266082242
chr1	131712308	131712399	91	+	utr3	Rab7b	0.296937333951022	0.99994764578637	0.238938668558296	1	0.368705085077065	0.993438706245053	0.106607599929841	0.293181119090871	-0.492131480053601	-0.206849439568548	0.558212512438079	0.999574321699814	-0.285282040485053
chr1	131828008	131828147	139	+	utr5	Slc41a1	0.618321799481249	0.99994764578637	0.479520983764425	1	0.547857081032361	0.993438706245053	0.193210077643537	0.37323546702498	0.0161196356697994	0.0871020108815253	0.157875075861307	0.999574321699814	-0.0709823752117259
chr1	131830239	131830336	97	+	utr5	Slc41a1	0.281415644901095	0.99994764578637	0.181954964957228	1	0.221158132629359	0.993438706245053	0.159145105956464	0.341337243328971	-0.236223309051783	0.0871020108815253	0.157875075861307	0.999574321699814	-0.323325319933309
chr1	131830590	131830932	342	+	utr5	Slc41a1	0.397852122767134	0.99994764578637	0.297345390079601	1	0.379052116964987	0.993438706245053	0.030038616174518	0.217916152005751	-0.0234862654905063	0.0871020108815253	0.157875075861307	0.999574321699814	-0.110588276372032
chr1	131910486	131910693	207	+	utr5	Nucks1	0.847784885136139	0.99994764578637	0.65272086035797	1	0.672468272402907	0.993438706245053	0.0416370177012899	0.229577382822792	-0.027389909085732	-0.0190762891302278	0.787079685451323	0.999574321699814	-0.00831361995550415
chr1	131977624	131977847	223	+	exon	Slc45a3	0.519607349874881	0.99994764578637	0.546885359508298	1	0.635508343693736	0.993438706245053	0.927905992526097	0.957674858118611	0.296015078311293	0.297447381197992	0.49627673262201	0.999574321699814	-0.00143230288669932
chr1	132007597	132007707	110	+	utr5	Elk4	0.767498112715077	0.99994764578637	0.805363837370778	1	0.813649988619243	0.993438706245053	0.661734663986366	0.758638206235632	-0.0277282989560878	0.0633498572198108	0.448650221788365	0.999574321699814	-0.0910781561758985
chr1	132018051	132018422	371	+	exon	Elk4	0.958812571218187	0.99994764578637	0.84537885632491	1	0.767476452160262	0.993438706245053	0.0596451414209063	0.247702057010542	0.064640855385576	0.0633498572198108	0.448650221788365	0.999574321699814	0.00129099816576519
chr1	132023604	132023789	185	-	utr3	Mfsd4a	0.228394286303841	0.99994764578637	0.15658127031568	1	0.175150965628181	0.993438706245053	0.0412465239740373	0.229248366907683	-0.139478615542779	-0.0894135495826788	0.2069479133118	0.999574321699814	-0.0500650659600998
chr1	132027162	132027503	341	-	utr3	Mfsd4a	0.310302344514933	0.99994764578637	0.417277565261836	1	0.498710021377777	0.993438706245053	0.454969902612305	0.59177184125793	-0.0479530609503432	-0.0894135495826788	0.2069479133118	0.999574321699814	0.0414604886323356
chr1	132067855	132068043	188	-	utr5	Mfsd4a	0.219249013643133	0.99994764578637	0.249987858913529	1	0.246513252066618	0.993438706245053	0.537972280016685	0.659944417452888	0.174630091528593	-0.0894135495826788	0.2069479133118	0.999574321699814	0.264043641111272
chr1	132139610	132139722	112	-	utr5	Cdk18	0.188927235514666	0.99994764578637	0.136899379522835	1	0.251196996454631	0.993438706245053	0.189076880133038	0.369448966480179	0.00692394288954852	0.0844648588156931	0.204360101294679	0.999574321699814	-0.0775409159261446
chr1	132207403	132207707	304	+	exon	Lemd1	0.851028105113194	0.99994764578637	0.907577743086933	1	0.952190039303615	0.993438706245053	0.70262214124062	0.788951032686624	0.0888482974605323	-0.0566132176006591	0.743640417807923	0.999574321699814	0.145461515061191
chr1	132298896	132299492	596	+	utr5	Klhdc8a	0.155101940570887	0.99994764578637	0.081638373944623	1	0.116772039484465	0.993438706245053	0.0374720104441643	0.223574327713935	0.0188369572127789	0.0627127282643307	0.553164248499551	0.999574321699814	-0.0438757710515518
chr1	132357214	132357346	132	-	utr3	Tmcc2	0.758277506720965	0.99994764578637	0.575979003916512	1	0.539234679780036	0.993438706245053	0.0672277766886327	0.255709744429424	-0.137176931703399	-0.0129614953382936	0.714075464125294	0.999574321699814	-0.124215436365105
chr1	132360325	132360689	364	-	exon	Tmcc2	0.95426985295925	0.99994764578637	0.739875984288401	1	0.565086992631512	0.993438706245053	0.111133082460946	0.296768432525338	-0.00869091586325221	-0.0129614953382936	0.714075464125294	0.999574321699814	0.00427057947504134
chr1	132361091	132361210	119	-	exon	Tmcc2	0.520546803892633	0.99994764578637	0.821180672520753	1	0.891931535212849	0.993438706245053	0.113619962415654	0.299256230146131	-0.0430877265228976	-0.0129614953382936	0.714075464125294	0.999574321699814	-0.030126231184604
chr1	132391122	132391776	654	-	utr5	Tmcc2	0.62776118482534	0.99994764578637	0.406243747240449	1	0.489539163931993	0.993438706245053	0.0302091025417677	0.217916152005751	-0.00435523852102795	-0.0129614953382936	0.714075464125294	0.999574321699814	0.00860625681726561
chr1	132417429	132417737	308	+	utr5	Dstyk	0.821571835257749	0.99994764578637	0.952302375854663	1	0.985049646404013	0.993438706245053	0.130829161213742	0.316624688463098	-0.00459623097501154	-0.0896793453622383	0.186695936042629	0.999574321699814	0.0850831143872267
chr1	132434090	132434355	265	+	exon	Dstyk	0.410532151573103	0.99994764578637	0.507443484959621	1	0.61693398904203	0.993438706245053	0.76358342521046	0.835964524329848	0.0720764179142052	-0.0896793453622383	0.186695936042629	0.999574321699814	0.161755763276443
chr1	132449521	132449740	219	+	exon	Dstyk	0.48023618625995	0.99994764578637	0.608484867199444	1	0.613745836252756	0.993438706245053	0.20916203673026	0.386729656200148	-0.0252106345801038	-0.0896793453622383	0.186695936042629	0.999574321699814	0.0644687107821345
chr1	132463382	132463518	136	+	utr3	Dstyk	0.964923797767197	0.99994764578637	0.921347289721231	1	0.980488297566579	0.993438706245053	0.192571594963866	0.372788207946966	0.0248380169086622	-0.0896793453622383	0.186695936042629	0.999574321699814	0.1145173622709
chr1	132477392	132477501	109	+	utr5	Rbbp5	0.775045409645183	0.99994764578637	0.84935771150846	1	0.874679177696119	0.993438706245053	0.532129516410913	0.655040658132536	-0.170742395803176	-0.13247980279897	0.146492340684617	0.999574321699814	-0.038262593004206
chr1	132504089	132504252	163	+	utr3	Rbbp5	0.988800192825119	0.99994764578637	0.889979629486296	1	0.914665499860788	0.993438706245053	0.247979504423114	0.419279021668892	0.324044690413017	-0.13247980279897	0.146492340684617	0.999574321699814	0.456524493211986
chr1	132513511	132513608	97	-	utr3	Cntn2	0.503899975170528	0.99994764578637	0.59878156680303	1	0.663941476363049	0.993438706245053	0.415833766033918	0.560699748907847	0.28968818168545	0.0313816957815258	0.496675540005467	0.999574321699814	0.258306485903924
chr1	132514338	132515006	668	-	utr3	Cntn2	0.677832837684444	0.99994764578637	0.479709254801496	1	0.482647724553988	0.993438706245053	0.0430586359988643	0.230649546887061	0.0403361613047224	0.0313816957815258	0.496675540005467	0.999574321699814	0.00895446552319668
chr1	132515174	132515378	204	-	utr3	Cntn2	0.387030445017567	0.99994764578637	0.489407839529163	1	0.538502138133784	0.993438706245053	0.521227227651714	0.645926984164493	-0.0361094998123807	0.0313816957815258	0.496675540005467	0.999574321699814	-0.0674911955939065
chr1	132542760	132542946	186	-	utr5	Cntn2	0.873675630734657	0.99994764578637	0.934511684608041	1	0.92331935043731	0.993438706245053	0.20805758225348	0.385903889133932	0.101129595276574	0.0313816957815258	0.496675540005467	0.999574321699814	0.069747899495048
chr1	132564803	132564910	107	-	utr3	Nfasc	0.0673140996057395	0.99994764578637	0.0847318146985785	1	0.148453359340557	0.993438706245053	0.36449545527914	0.517743883266753	0.0107085904266476	-0.015808166883089	0.638205659007616	0.999574321699814	0.0265167573097367
chr1	132569170	132569889	719	-	utr3	Nfasc	0.759722641476806	0.99994764578637	0.547841626179171	1	0.562004318038169	0.993438706245053	0.090366980450065	0.277483049987191	-0.0198299291098217	-0.015808166883089	0.638205659007616	0.999574321699814	-0.00402176222673268
chr1	132570342	132570637	295	-	utr3	Nfasc	0.822800602656379	0.99994764578637	0.938163582160991	1	0.981753359036623	0.993438706245053	0.125522184587837	0.311338813366604	-0.0922266078339694	-0.015808166883089	0.638205659007616	0.999574321699814	-0.0764184409508804
chr1	132597491	132597667	176	-	intron	Nfasc	0.00742568480929086	0.992690824757929	0.0107591060415191	1	0.0251710222324605	0.993438706245053	0.485805844549808	0.616995542713925	0.241152316669188	-0.015808166883089	0.638205659007616	0.999574321699814	0.256960483552277
chr1	132598303	132598619	316	-	intron	Nfasc	0.185761078877781	0.99994764578637	0.141703830466235	1	0.230505849989397	0.993438706245053	0.0096136138431081	0.213569337000166	-0.227375186001331	-0.015808166883089	0.638205659007616	0.999574321699814	-0.211567019118242
chr1	132598746	132598961	215	-	intron	Nfasc	0.127677061984057	0.99994764578637	0.133764749113709	1	0.226814834669033	0.993438706245053	0.672844965352339	0.767065975055232	0.0563149606714942	-0.015808166883089	0.638205659007616	0.999574321699814	0.0721231275545832
chr1	132741551	132741815	264	-	utr5	Nfasc	0.179986840865322	0.99994764578637	0.264452143905847	1	0.371795227626314	0.993438706245053	0.47974074418349	0.611705302049034	0.06554491461473	-0.015808166883089	0.638205659007616	0.999574321699814	0.081353081497819
chr1	132880224	132880612	388	+	utr5	Lrrn2	0.863828129644823	0.99994764578637	0.908034919519034	1	0.90439743807618	0.993438706245053	0.0161071515268304	0.213569337000166	0.02649278020256	0.0798078630013016	0.0697470643858048	0.999574321699814	-0.0533150827987416
chr1	132936943	132937522	579	+	utr5	Lrrn2	0.762637836432501	0.99994764578637	0.525678545386972	1	0.515473745517227	0.993438706245053	0.0144238734813683	0.213569337000166	0.00771431380527498	0.0798078630013016	0.0697470643858048	0.999574321699814	-0.0720935491960267
chr1	132937653	132938333	680	+	exon	Lrrn2	0.672316364505071	0.99994764578637	0.979464129320138	1	0.974671397799401	0.993438706245053	0.0384904846156084	0.225784338449097	0.0155327556168331	0.0798078630013016	0.0697470643858048	0.999574321699814	-0.0642751073844685
chr1	132938615	132939064	449	+	exon	Lrrn2	0.679391643071216	0.99994764578637	0.442713749585711	1	0.254229639640814	0.993438706245053	0.0385450408502441	0.225832257609515	0.0510011759000658	0.0798078630013016	0.0697470643858048	0.999574321699814	-0.0288066871012358
chr1	132939306	132939676	370	+	utr3	Lrrn2	0.213431770724319	0.99994764578637	0.143920218250114	1	0.1525299072746	0.993438706245053	0.0118965430658167	0.213569337000166	-0.0262397515163021	0.0798078630013016	0.0697470643858048	0.999574321699814	-0.106047614517604
chr1	132939821	132939919	98	+	utr3	Lrrn2	0.801500175050769	0.99994764578637	0.895759794098749	1	0.927926516943774	0.993438706245053	0.433804228184803	0.575096875894316	0.0262861314412336	0.0798078630013016	0.0697470643858048	0.999574321699814	-0.053521731560068
chr1	132991950	132992177	227	-	utr3	Mdm4	0.978058932216795	0.99994764578637	0.94294564603758	1	0.96793253402519	0.993438706245053	0.393415120490808	0.541802167071081	-0.0434191861282817	-0.0341022893073665	0.693872175469826	0.999574321699814	-0.0093168968209152
chr1	133046074	133046370	296	+	utr5	Pik3c2b	0.898575455843333	0.99994764578637	0.986649926856349	1	0.980885342735291	0.993438706245053	0.212025673266235	0.3891477273548	0.197980640034184	0.0973452421278755	0.16832154016451	0.999574321699814	0.100635397906308
chr1	133066422	133067173	751	+	exon	Pik3c2b	0.659893813000452	0.99994764578637	0.500053640729416	1	0.50938062014934	0.993438706245053	0.161554637919673	0.343713466416821	0.0195864174722944	0.0973452421278755	0.16832154016451	0.999574321699814	-0.0777588246555811
chr1	133131274	133131442	168	+	utr5	Ppp1r15b	0.985912379612048	0.99994764578637	0.891290512297623	1	0.969164463005624	0.993438706245053	0.256641222959972	0.426368089101252	0.112009953369163	-0.11487154876997	0.185983944203971	0.999574321699814	0.226881502139133
chr1	133131560	133131692	132	+	utr5	Ppp1r15b	0.411888236660665	0.99994764578637	0.330316822037101	1	0.401722575324757	0.993438706245053	0.0754817850834156	0.263898230805345	0.131407946822673	-0.11487154876997	0.185983944203971	0.999574321699814	0.246279495592643
chr1	133132152	133132487	335	+	exon	Ppp1r15b	0.234238386704023	0.99994764578637	0.163759152589423	1	0.228426400354075	0.993438706245053	0.0405510170752638	0.228675536750132	-0.0201002766194163	-0.11487154876997	0.185983944203971	0.999574321699814	0.0947712721505539
chr1	133132937	133133342	405	+	exon	Ppp1r15b	0.0973529155642706	0.99994764578637	0.16883913623513	1	0.236246080717719	0.993438706245053	0.47467180821371	0.607775370304903	-0.0238338013096733	-0.11487154876997	0.185983944203971	0.999574321699814	0.0910377474602969
chr1	133136803	133136903	100	+	utr3	Ppp1r15b	0.175396788303131	0.99994764578637	0.133706759475119	1	0.202559653962435	0.993438706245053	0.0612131703592727	0.24939931184421	-0.350666315523706	-0.11487154876997	0.185983944203971	0.999574321699814	-0.235794766753736
chr1	133181333	133181549	216	+	utr5	Plekha6	0.876402647254421	0.99994764578637	0.959959536627942	1	0.987710681385235	0.993438706245053	0.0558115899531922	0.244939315921948	0.0473151726998605	0.0150923179394697	0.672419483896856	0.999574321699814	0.0322228547603908
chr1	133272317	133272615	298	+	exon	Plekha6	0.993954190819623	0.99994764578637	0.816912431473021	1	0.853798500680569	0.993438706245053	0.0992875293839364	0.28617898047643	-0.0967821143297314	0.0150923179394697	0.672419483896856	0.999574321699814	-0.111874432269201
chr1	133299869	133300167	298	+	utr3	Plekha6	0.933536711646589	0.99994764578637	0.748971194823638	1	0.732324367768329	0.993438706245053	0.10664119929361	0.293181119090871	0.0172553177469143	0.0150923179394697	0.672419483896856	0.999574321699814	0.00216299980744466
chr1	133300309	133300411	102	+	utr3	Plekha6	0.965721925826284	0.99994764578637	0.863397695317583	1	0.882863439460314	0.993438706245053	0.0849794521751807	0.27318714143567	-0.0547296505740462	0.0150923179394697	0.672419483896856	0.999574321699814	-0.0698219685135159
chr1	133300837	133301230	393	+	utr3	Plekha6	0.781953854140826	0.99994764578637	0.989186683198581	1	0.983161337887633	0.993438706245053	0.0552447610538177	0.244604313029844	0.00506649821277742	0.0150923179394697	0.672419483896856	0.999574321699814	-0.0100258197266923
chr1	133363581	133363729	148	+	utr5	Etnk2	0.144553038198485	0.99994764578637	0.0995346330936621	1	0.110530315300735	0.993438706245053	0.886485664295945	0.927870287147765	0.164356032632222	-0.0457933226166282	0.783760984969382	0.999574321699814	0.21014935524885
chr1	133383521	133383726	205	-	utr3	Sox13	0.456269891944722	0.99994764578637	0.483697075959194	1	0.545595235586503	0.993438706245053	0.235139802676037	0.409241130074004	-0.0221536609325255	-0.0288490924678749	0.769673165893508	0.999574321699814	0.00669543153534936
chr1	133620107	133620336	229	-	utr3	Gm38394	0.245255044349221	0.99994764578637	0.321976968649037	1	0.411440589390576	0.993438706245053	0.407029822898676	0.553428643374863	0.10760283047799	0.0127641003182922	0.965506732510124	0.999574321699814	0.0948387301596977
chr1	133621244	133621616	372	-	utr3	Gm38394	0.25461871324848	0.99994764578637	0.339097231775259	1	0.370051286274908	0.993438706245053	0.00112270531068881	0.213569337000166	-0.0638692046621219	0.0127641003182922	0.965506732510124	0.999574321699814	-0.0766333049804141
chr1	133626913	133627069	156	-	utr3	Gm38394	0.060023255870115	0.99994764578637	0.0347574942804746	1	0.0485831170541788	0.993438706245053	0.0164126131658727	0.213569337000166	-0.229503681188677	0.0127641003182922	0.965506732510124	0.999574321699814	-0.242267781506969
chr1	133657491	133657582	91	-	exon	Zbed6	0.457178234226426	0.99994764578637	0.483401363563058	1	0.614751074489169	0.993438706245053	0.980618502730149	0.992493603037318	0.189736140967409	NA	NA	NA	NA
chr1	133658055	133658214	159	-	exon	Zbed6	0.523469480920586	0.99994764578637	0.438442548411547	1	0.497839110054463	0.993438706245053	0.266014426443743	0.434395157286933	-0.0578670175270922	NA	NA	NA	NA
chr1	133659419	133659627	208	-	utr5	Zbed6	0.713055373862432	0.99994764578637	0.586758485447249	1	0.606621058300259	0.993438706245053	0.252222274956814	0.422307217110304	-0.276170195408031	NA	NA	NA	NA
chr1	133661279	133661380	101	-	utr5	Gm38394	0.691850460879052	0.99994764578637	0.780201566733704	1	0.866504702887875	0.993438706245053	0.722940652046927	0.804644297070632	-0.149661250278482	0.0127641003182922	0.965506732510124	0.999574321699814	-0.162425350596774
chr1	133706440	133707006	566	-	utr3	Atp2b4	0.0791034261560669	0.99994764578637	0.29846011367735	1	0.390276988765282	0.993438706245053	0.149468535188455	0.333689327209469	0.0580957350448957	-0.0446074745578709	0.193491588955842	0.999574321699814	0.102703209602767
chr1	133753147	133753654	507	-	utr5	Atp2b4	0.95144346487841	0.99994764578637	0.704637967418069	1	0.748736484340937	0.993438706245053	0.132079143752156	0.317850772109396	-0.0432658685025881	-0.0446074745578709	0.193491588955842	0.999574321699814	0.00134160605528282
chr1	133800772	133801023	251	-	utr5	Atp2b4	0.481111737771786	0.99994764578637	0.64571968963179	1	0.645157589729617	0.993438706245053	0.0858665248243571	0.273730243081952	-0.0211322481002891	-0.0446074745578709	0.193491588955842	0.999574321699814	0.0234752264575818
chr1	133912329	133912603	274	-	utr3	Prelp	0.696864734657868	0.99994764578637	0.769916142454097	1	0.748559190559989	0.993438706245053	0.533670354684451	0.656284282176201	0.0313163349293396	0.0563258692128239	0.655889928079165	0.999574321699814	-0.0250095342834843
chr1	133914519	133914701	182	+	exon	Gm15851	0.0912848428683205	0.99994764578637	0.130564764803921	1	0.195006946268438	0.993438706245053	0.982987307321207	0.994362242223558	0.0891082999368921	-0.637192738973401	0.867418971289078	0.999574321699814	0.726301038910293
chr1	133915123	133915315	192	-	exon	Prelp	0.878404419175967	0.99994764578637	0.751356041652834	1	0.849457342715027	0.993438706245053	0.119002550383407	0.304553456425793	0.0201991983541644	0.0563258692128239	0.655889928079165	0.999574321699814	-0.0361266708586596
chr1	133921304	133921406	102	-	utr5	Prelp	0.766960869679263	0.99994764578637	0.700665816584167	1	0.810746978408046	0.993438706245053	0.63808667737749	0.739136370835423	-0.0711419809354593	0.0563258692128239	0.655889928079165	0.999574321699814	-0.127467850148283
chr1	134040364	134040797	433	+	exon	Fmod	0.985747520257009	0.99994764578637	0.829744360198141	1	0.903670593862061	0.993438706245053	0.179373333002638	0.359895935535463	0.063199635006785	-0.00690910278358508	0.948656431261076	0.999574321699814	0.0701087377903701
chr1	134076613	134076703	90	-	utr3	Btg2	0.430068264366626	0.99994764578637	0.352970280971191	1	0.493497573910855	0.993438706245053	0.212794986464086	0.38960443828708	-0.00588947289436685	-0.0689641983166329	0.687653140335653	0.999574321699814	0.0630747254222661
chr1	134077324	134077471	147	-	utr3	Btg2	0.421169441047136	0.99994764578637	0.484351089619221	1	0.539471206121638	0.993438706245053	0.675793429427523	0.769513654175067	0.00324972774274661	-0.0689641983166329	0.687653140335653	0.999574321699814	0.0722139260593795
chr1	134079010	134079131	121	-	utr5	Btg2	0.882511662897913	0.99994764578637	0.791126663648595	1	0.826251939418994	0.993438706245053	0.250436491484211	0.421036246199653	0.133119006964923	-0.0689641983166329	0.687653140335653	0.999574321699814	0.202083205281556
chr1	134201886	134202476	590	-	utr3	Adora1	0.538016356083634	0.99994764578637	0.770949633802328	1	0.691780603803547	0.993438706245053	0.0785478409057847	0.267390479102357	-0.0554359984454072	0.0139937599357321	0.773949610656917	0.999574321699814	-0.0694297583811392
chr1	134202706	134202813	107	-	utr3	Adora1	0.0937077268639692	0.99994764578637	0.0541963653404612	1	0.0714607564265602	0.993438706245053	0.0303405128565936	0.217916152005751	-0.123077847649069	0.0139937599357321	0.773949610656917	0.999574321699814	-0.137071607584801
chr1	134203112	134203255	143	-	exon	Adora1	0.38558400976237	0.99994764578637	0.504826789892935	1	0.514655812861491	0.993438706245053	0.505095724348265	0.63217459904137	0.15353349848642	0.0139937599357321	0.773949610656917	0.999574321699814	0.139539738550688
chr1	134234164	134234305	141	-	exon	Adora1	0.476493222033216	0.99994764578637	0.36219026804915	1	0.442058936147177	0.993438706245053	0.0305324608620787	0.217916152005751	-0.00599845409339857	0.0139937599357321	0.773949610656917	0.999574321699814	-0.0199922140291306
chr1	134234422	134235051	629	-	utr5	Adora1	0.667267374038174	0.99994764578637	0.467603657327751	1	0.5531885221655	0.993438706245053	0.0096235069641335	0.213569337000166	-0.0662593435689254	0.0139937599357321	0.773949610656917	0.999574321699814	-0.0802531035046575
chr1	134235308	134235446	138	-	utr5	Adora1	0.688219125425771	0.99994764578637	0.742234186730352	1	0.816542167688571	0.993438706245053	0.747697435198427	0.823658292873993	0.155856582760685	0.0139937599357321	0.773949610656917	0.999574321699814	0.141862822824953
chr1	134298284	134298430	146	-	utr3	Ppfia4	0.852075087352509	0.99994764578637	0.731279669343164	1	0.785495837542477	0.993438706245053	0.162584266230895	0.344806872034814	-0.100326879151428	0.0049169988604562	0.908536218522847	0.999574321699814	-0.105243878011884
chr1	134298710	134298878	168	-	utr3	Ppfia4	0.031787869894136	0.99994764578637	0.0226771883381007	1	0.0574097862879588	0.993438706245053	0.0135656125314381	0.213569337000166	-0.073009074476057	0.0049169988604562	0.908536218522847	0.999574321699814	-0.0779260733365132
chr1	134332841	134332982	141	-	utr5	Ppfia4	0.154477285197723	0.99994764578637	0.176239825801054	1	0.226481959428489	0.993438706245053	0.91473390323345	0.948035275747479	0.00710303548056216	0.0049169988604562	0.908536218522847	0.999574321699814	0.00218603662010596
chr1	134344602	134344692	90	-	utr3*	Tmem183a	0.763545376853677	0.99994764578637	0.887255653129523	1	0.924303073303771	0.993438706245053	0.228073094363719	0.404011238139345	0.0201852774552741	-0.0856043547579203	0.387551179405942	0.999574321699814	0.105789632213194
chr1	134361830	134361962	132	-	utr5	Tmem183a	0.700776628256686	0.99994764578637	0.783643938267334	1	0.770819248247831	0.993438706245053	0.375807368722549	0.52716593869512	-0.0309279109187698	-0.0856043547579203	0.387551179405942	0.999574321699814	0.0546764438391505
chr1	134455539	134455630	91	+	utr5	Klhl12	0.972666866321981	0.99994764578637	0.97370885921801	1	0.95630898102469	0.993438706245053	0.653454840981777	0.75168879898857	0.0372341713197912	0.0439615693770393	0.675824611526496	0.999574321699814	-0.00672739805724808
chr1	134494647	134494737	90	+	utr5	Rabif	0.304963057337619	0.99994764578637	0.247852942402019	1	0.351498226413458	0.993438706245053	0.0361555891186766	0.222061736703	-0.120011014776819	0.0560095442772748	0.676511522683533	0.999574321699814	-0.176020559054094
chr1	134506156	134506616	460	+	utr3	Rabif	0.803486310883065	0.99994764578637	0.625567836008763	1	0.64033582287692	0.993438706245053	0.187037084604859	0.367318443759594	-0.0312332545971592	0.0560095442772748	0.676511522683533	0.999574321699814	-0.087242798874434
chr1	134560215	134560357	142	+	utr5	Kdm5b	0.297246139081066	0.99994764578637	0.21068527161642	1	0.281085180536732	0.993438706245053	0.0632795511433072	0.252353815423006	-0.0280302739948057	-0.0400386889016226	0.523181067122849	0.999574321699814	0.0120084149068169
chr1	134630486	134631512	1026	+	utr3	Kdm5b	0.610743570268867	0.99994764578637	0.790643175597982	1	0.815741697474158	0.993438706245053	0.0556986406015767	0.244785430002528	0.0586284961785108	-0.0400386889016226	0.523181067122849	0.999574321699814	0.0986671850801334
chr1	134646666	134646807	141	+	utr5	Syt2	0.998497556862526	0.99994764578637	0.878624673198633	1	0.873549755678921	0.993438706245053	0.304559003068507	0.466936364459085	0.174369248537675	0.0507359892661457	0.47598032531046	0.999574321699814	0.12363325927153
chr1	134709272	134709398	126	+	utr5	Syt2	0.25317806741115	0.99994764578637	0.19025665833444	1	0.263578120170753	0.993438706245053	0.0587281082715141	0.246929725878423	0.0465757521417463	0.0507359892661457	0.47598032531046	0.999574321699814	-0.00416023712439938
chr1	134740760	134740898	138	+	utr5	Syt2	0.890796947648849	0.99994764578637	0.994060477190751	1	0.982659902840939	0.993438706245053	0.0842220785642399	0.272433316108882	0.188473580354433	0.0507359892661457	0.47598032531046	0.999574321699814	0.137737591088287
chr1	134747646	134747736	90	+	utr3	Syt2	0.630233018806096	0.99994764578637	0.717920211677666	1	0.76395539481216	0.993438706245053	0.516500524737655	0.642160341817511	-0.0512878403577654	0.0507359892661457	0.47598032531046	0.999574321699814	-0.102023829623911
chr1	134747865	134748583	718	+	utr3	Syt2	0.309147479042154	0.99994764578637	0.219200067951707	1	0.239468451797784	0.993438706245053	0.105286413963031	0.292079541037775	-0.082127534855342	0.0507359892661457	0.47598032531046	0.999574321699814	-0.132863524121488
chr1	134748751	134748915	164	+	utr3	Syt2	0.401833067526975	0.99994764578637	0.316244496332818	1	0.368045588431922	0.993438706245053	0.144840344751776	0.329914859480175	-0.0459043228939343	0.0507359892661457	0.47598032531046	0.999574321699814	-0.0966403121600799
chr1	134759111	134759387	276	-	utr3	Ppp1r12b	0.782178128329611	0.99994764578637	0.617782152813255	1	0.708911580589588	0.993438706245053	0.0290804649471191	0.217916152005751	0.0405743191419402	0.0257900064854472	0.62633527404572	0.999574321699814	0.014784312656493
chr1	134874477	134874634	157	-	intron	Ppp1r12b	0.721863746530177	0.99994764578637	0.762070644419659	1	0.852048883462332	0.993438706245053	0.974271620436045	0.988479506145456	0.0780640989363627	0.0257900064854472	0.62633527404572	0.999574321699814	0.0522740924509155
chr1	134955798	134955958	160	-	utr5	Ppp1r12b	0.940365528314461	0.99994764578637	0.96888140078496	1	0.974203684792249	0.993438706245053	0.294008519938132	0.458344998093732	-0.0951282585317859	0.0257900064854472	0.62633527404572	0.999574321699814	-0.120918265017233
chr1	134987432	134987564	132	-	exon	Lgr6	0.475361712067654	0.99994764578637	0.412281008205199	1	0.528905466617317	0.993438706245053	0.327549193508129	0.486696741667276	-0.15048886733576	0.0559960584491803	0.790024948220379	0.999574321699814	-0.20648492578494
chr1	135146738	135147029	291	+	utr5	Arl8a	0.405954114220901	0.99994764578637	0.670716856966857	1	0.718911499050592	0.993438706245053	0.135352528270685	0.32120837962486	0.0798657669745687	-0.0023994219842034	0.955488512290553	0.999574321699814	0.0822651889587721
chr1	135160395	135160567	172	-	utr3	Gpr37l1	0.70949682261748	0.99994764578637	0.518550070185842	1	0.533657697671364	0.993438706245053	0.114434119782617	0.300083282732898	0.0386760931719368	0.0575940991281308	0.305127152839577	0.999574321699814	-0.018918005956194
chr1	135160921	135161292	371	-	exon	Gpr37l1	0.68702762826874	0.99994764578637	0.91895752994864	1	0.851231232386756	0.993438706245053	0.201466679433915	0.38024290180879	0.0645595420708972	0.0575940991281308	0.305127152839577	0.999574321699814	0.0069654429427664
chr1	135161414	135161546	132	-	exon	Gpr37l1	0.704936852497846	0.99994764578637	0.976446613125231	1	0.901069549929371	0.993438706245053	0.0687318000841043	0.256876046191775	0.0195948688489988	0.0575940991281308	0.305127152839577	0.999574321699814	-0.037999230279132
chr1	135167164	135167632	468	-	utr5	Gpr37l1	0.50846885916704	0.99994764578637	0.770936431319132	1	0.790696335928729	0.993438706245053	0.135721502811871	0.321352771803045	0.0538343578688293	0.0575940991281308	0.305127152839577	0.999574321699814	-0.00375974125930158
chr1	135283916	135284070	154	-	utr5	Rnpep	0.195576240278162	0.99994764578637	0.26815208003358	1	0.337394627602876	0.993438706245053	0.78132427655913	0.849149113816119	0.248754793050571	-0.0340965046154	0.709393477960035	0.999574321699814	0.282851297665971
chr1	135309819	135309931	112	-	utr5	Timm17a	0.718544717010804	0.99994764578637	0.772569848061203	1	0.784412724243576	0.993438706245053	0.429550956112829	0.571589791622592	0.069893165773529	-0.0568020515526625	0.563840465088126	0.999574321699814	0.126695217326191
chr1	135371197	135371407	210	-	utr3	Shisa4	0.747573345976663	0.99994764578637	0.550164742186482	1	0.56936327876577	0.993438706245053	0.150299606875274	0.334479495399314	-0.106267315753268	-0.0149340647374366	0.778791977238134	0.999574321699814	-0.0913332510158315
chr1	135372285	135372377	92	-	exon	Shisa4	0.263084334871729	0.99994764578637	0.355698809139942	1	0.401926671399208	0.993438706245053	0.300976633522836	0.464003298854704	0.0598496209020732	-0.0149340647374366	0.778791977238134	0.999574321699814	0.0747836856395098
chr1	135374966	135375260	294	-	utr5	Shisa4	0.287348117902872	0.99994764578637	0.135758905773711	1	0.121999698126724	0.993438706245053	0.557083731016803	0.67520917258462	0.170358686452573	-0.0149340647374366	0.778791977238134	0.999574321699814	0.18529275119001
chr1	135383226	135383396	170	-	utr3	Ipo9	0.91578561581163	0.99994764578637	0.8198025851897	1	0.888048204191889	0.993438706245053	0.233785720091448	0.408061555942463	0.0452861788013775	-0.0107736655601196	0.835980627688364	0.999574321699814	0.0560598443614971
chr1	135385095	135385316	221	-	utr3	Ipo9	0.744166959694842	0.99994764578637	0.936530694460678	1	0.899676044532457	0.993438706245053	0.0460670899738678	0.234336098119217	0.0787561728969128	-0.0107736655601196	0.835980627688364	0.999574321699814	0.0895298384570324
chr1	135430340	135430509	169	-	utr5	Ipo9	0.743382281260316	0.99994764578637	0.592445984545615	1	0.652658026416686	0.993438706245053	0.250631306955501	0.421220645568759	-0.111879635827858	-0.0107736655601196	0.835980627688364	0.999574321699814	-0.101105970267739
chr1	135438582	135438804	222	-	utr3	Nav1	0.750398232025428	0.99994764578637	0.61677357604214	1	0.640576334253585	0.993438706245053	0.45106503032092	0.588766832960969	-0.0842345740774803	0.0256969254182886	0.496793348602864	0.999574321699814	-0.109931499495769
chr1	135439263	135439375	112	-	utr3	Nav1	0.521549296535073	0.99994764578637	0.559461056517399	1	0.681771252884799	0.993438706245053	0.913881202975758	0.947389669812994	-0.0364080118680047	0.0256969254182886	0.496793348602864	0.999574321699814	-0.0621049372862933
chr1	135441167	135441794	627	-	utr3	Nav1	0.552722161771275	0.99994764578637	0.705773871440174	1	0.834829955632096	0.993438706245053	0.336760589472841	0.494147259626522	0.0440697414072911	0.0256969254182886	0.496793348602864	0.999574321699814	0.0183728159890025
chr1	135470528	135470806	278	-	exon	Nav1	0.438134735190079	0.99994764578637	0.639589010551607	1	0.666734163836856	0.993438706245053	0.348644050697027	0.504451115346459	0.0591579596346398	0.0256969254182886	0.496793348602864	0.999574321699814	0.0334610342163513
chr1	135584580	135584775	195	+	exon	Gm4793	0.351729901158841	0.99994764578637	0.272612949831524	1	0.346894582577626	0.993438706245053	0.0296334415392677	0.217916152005751	-0.0817741844842361	-0.235288750172389	0.657826733770997	0.999574321699814	0.153514565688153
chr1	135584888	135585560	672	-	utr5	Nav1	0.357112796839121	0.99994764578637	0.523814203327762	1	0.558818183568014	0.993438706245053	0.0490499976552873	0.237763110322216	0.0308438298081218	0.0256969254182886	0.496793348602864	0.999574321699814	0.00514690438983324
chr1	135585658	135585770	112	-	utr5	Nav1	0.699691836910148	0.99994764578637	0.771744052084826	1	0.863842095385684	0.993438706245053	0.789384436936321	0.855466163718576	-0.0189421671249323	0.0256969254182886	0.496793348602864	0.999574321699814	-0.0446390925432209
chr1	135729168	135729332	164	+	utr5	Csrp1	0.296602451014808	0.99994764578637	0.200671362899565	1	0.255238002121492	0.993438706245053	0.014278005361013	0.213569337000166	-0.0557121808527284	0.0290786637839514	0.556846181401445	0.999574321699814	-0.0847908446366798
chr1	135739329	135739466	137	+	utr5	Csrp1	0.856784725828262	0.99994764578637	0.659428713017104	1	0.709312066558539	0.993438706245053	0.0258775546436565	0.214186272305861	-0.0360201649062293	0.0290786637839514	0.556846181401445	0.999574321699814	-0.0650988286901808
chr1	135745192	135745334	142	+	exon	Csrp1	0.285971895774084	0.99994764578637	0.33781105912332	1	0.338091957532707	0.993438706245053	0.535531806843744	0.657756000869198	0.0531476015557696	0.0290786637839514	0.556846181401445	0.999574321699814	0.0240689377718182
chr1	135751126	135751313	187	+	utr3	Csrp1	0.658967161755692	0.99994764578637	0.940166824612896	1	0.923854161574683	0.993438706245053	0.0161385604696247	0.213569337000166	-0.00122528235264127	0.0290786637839514	0.556846181401445	0.999574321699814	-0.0303039461365927
chr1	135766066	135766369	303	+	utr5	Phlda3	0.81517179432027	0.99994764578637	0.629155348910538	1	0.639124425905344	0.993438706245053	0.0533186703076276	0.242195029354682	0.050274006085454	0.124329902661047	0.198315355782251	0.999574321699814	-0.0740558965755926
chr1	135768543	135768971	428	+	utr3	Phlda3	0.674107704849747	0.99994764578637	0.51692265761931	1	0.522276653418976	0.993438706245053	0.149775114760488	0.333749465326942	-0.00994015813601396	0.124329902661047	0.198315355782251	0.999574321699814	-0.13427006079706
chr1	135783148	135783266	118	+	utr5	Tnni1	0.962846276622693	0.99994764578637	0.974521234730972	1	0.954724310309336	0.993438706245053	0.668014859353697	0.763030586888197	0.164700417116411	-0.253729044581139	0.379543229120699	0.999574321699814	0.418429461697549
chr1	135966866	135966989	123	-	exon	Igfn1	0.892896441183511	0.99994764578637	0.787966287152874	1	0.77384200673468	0.993438706245053	0.408302187347627	0.554390110471622	-0.0140836653228124	-0.0971626203361346	0.209346448374313	0.999574321699814	0.0830789550133222
chr1	136040769	136040906	137	+	intergenic	NA	0.142901685491228	0.99994764578637	0.155390113331689	1	0.211834571905882	0.993438706245053	0.694453003909755	0.783190776063249	0.0693399844434861	NA	NA	NA	NA
chr1	136050831	136050931	100	+	exon	Ascl5	0.499370954584215	0.99994764578637	0.440799629967966	1	0.56964748000641	0.993438706245053	0.318841245422843	0.479714462939845	0.246996770272485	0.29191406289052	0.599491695170097	0.999574321699814	-0.0449172926180349
chr1	136131475	136131634	159	+	utr5	Kif21b	0.950724025304644	0.99994764578637	0.917086052340501	1	0.897007455338468	0.993438706245053	0.35895567418013	0.512773092940422	0.0938518979055958	-0.0120636895131432	0.730545092646538	0.999574321699814	0.105915587418739
chr1	136175307	136175419	112	+	utr3	Kif21b	0.490749332462492	0.99994764578637	0.579018016798073	1	0.58365192242278	0.993438706245053	0.196624778642204	0.376128766295601	0.0653984275512502	-0.0120636895131432	0.730545092646538	0.999574321699814	0.0774621170643934
chr1	136175781	136176097	316	+	utr3	Kif21b	0.330749183341628	0.99994764578637	0.238003843542195	1	0.271638917894096	0.993438706245053	0.0226495539610347	0.213569337000166	-0.169366255867226	-0.0120636895131432	0.730545092646538	0.999574321699814	-0.157302566354082
chr1	136176897	136177089	192	+	utr3	Kif21b	0.513345427412881	0.99994764578637	0.611525689717008	1	0.692484523531385	0.993438706245053	0.388374552656704	0.53763420443237	0.120091804913975	-0.0120636895131432	0.730545092646538	0.999574321699814	0.132155494427118
chr1	136259427	136259567	140	+	exon	Gm26781	0.461559316059724	0.99994764578637	0.500631952334941	1	0.54531591203989	0.993438706245053	0.941634478906495	0.966974562392682	0.272607231649104	0.000611898830525191	0.998475224848703	0.999667688980212	0.271995332818579
chr1	136259792	136260096	304	+	exon	Gm26781	0.647597753852155	0.99994764578637	0.770393608650463	1	0.834046817900733	0.993438706245053	0.234250051471205	0.408389213190752	-0.0322990245613776	0.000611898830525191	0.998475224848703	0.999667688980212	-0.0329109233919028
chr1	136270522	136270661	139	-	utr3	Camsap2	0.71145998495199	0.99994764578637	0.568679372269751	1	0.643253100621172	0.993438706245053	0.312276371549911	0.473544511203461	-0.189148375773609	0.0144413963650301	0.744502937601819	0.999574321699814	-0.20358977213864
chr1	136270785	136271045	260	-	utr3	Camsap2	0.744551027177752	0.99994764578637	0.900676993523796	1	0.872604482475506	0.993438706245053	0.162451437305522	0.344732038728882	-0.0199467903181839	0.0144413963650301	0.744502937601819	0.999574321699814	-0.034388186683214
chr1	136280462	136280734	272	-	exon	Camsap2	0.602430475443679	0.99994764578637	0.400157164919175	1	0.305420759911255	0.993438706245053	0.0164410416391795	0.213569337000166	0.0129727422527847	0.0144413963650301	0.744502937601819	0.999574321699814	-0.00146865411224538
chr1	136281250	136281361	111	-	exon	Camsap2	0.784196019780026	0.99994764578637	0.944837014705375	1	0.988590008827111	0.993438706245053	0.31889622395998	0.479714462939845	0.103200934997993	0.0144413963650301	0.744502937601819	0.999574321699814	0.0887595386329632
chr1	136345415	136345782	367	-	utr5	Camsap2	0.777051272564705	0.99994764578637	0.976278901669619	1	0.913169129484286	0.993438706245053	0.150955111911666	0.334924604665721	0.0725105727848697	0.0144413963650301	0.744502937601819	0.999574321699814	0.0580691764198396
chr1	136345933	136346129	196	-	utr5	Camsap2	0.704088149212134	0.99994764578637	0.861748451550849	1	0.925268000897016	0.993438706245053	0.109295873578407	0.29544040826663	0.0970408718190107	0.0144413963650301	0.744502937601819	0.999574321699814	0.0825994754539807
chr1	136417140	136417282	142	+	exon	Ddx59	0.21543480228388	0.99994764578637	0.166649530092041	1	0.252065729099903	0.993438706245053	0.0456870776813082	0.233694604587446	-0.162572547826868	0.0817879673936387	0.708706373831831	0.999574321699814	-0.244360515220507
chr1	136624942	136625116	174	+	utr5	Zfp281	0.256526662017265	0.99994764578637	0.193934264787003	1	0.278162748492265	0.993438706245053	0.0350099368811282	0.220705897753784	0.070910306584425	0.0434785613466245	0.608193947714872	0.999574321699814	0.0274317452378006
chr1	136625212	136625975	763	+	utr5	Zfp281	0.915644910937089	0.99994764578637	0.683575488614974	1	0.69343126629033	0.993438706245053	0.202830445282711	0.381314110928596	0.0573692180333029	0.0434785613466245	0.608193947714872	0.999574321699814	0.0138906566866784
chr1	136626182	136626680	498	+	exon	Zfp281	0.42830882608579	0.99994764578637	0.573591580099842	1	0.64752565544138	0.993438706245053	0.752415347765724	0.827252268271466	0.0251316224663972	0.0434785613466245	0.608193947714872	0.999574321699814	-0.0183469388802273
chr1	136627147	136627311	164	+	exon	Zfp281	0.76065551231242	0.99994764578637	0.662346975019328	1	0.761729002186555	0.993438706245053	0.246211479227263	0.417651246887224	-0.0843780246104261	0.0434785613466245	0.608193947714872	0.999574321699814	-0.127856585957051
chr1	136627557	136627953	396	+	exon	Zfp281	0.877556173880788	0.99994764578637	0.741977746367704	1	0.766941874866499	0.993438706245053	0.403223058694227	0.549968863658424	-0.111064422505041	0.0434785613466245	0.608193947714872	0.999574321699814	-0.154542983851665
chr1	138619565	138619727	162	-	utr5	Nek7	0.223358030786036	0.99994764578637	0.136451884478903	1	0.178415744306189	0.993438706245053	0.00171230680920786	0.213569337000166	0.0935517795230344	0.103398045573261	0.390204212753881	0.999574321699814	-0.00984626605022647
chr1	139447085	139447409	324	+	utr3	Zbtb41	0.608679942275395	0.99994764578637	0.701561488471423	1	0.826590970381721	0.993438706245053	0.502353072778903	0.629793374929168	0.101746421760561	0.124083939356073	0.44633602461408	0.999574321699814	-0.0223375175955124
chr1	140246035	140246202	167	+	utr5	Kcnt2	0.894375261603772	0.99994764578637	0.996261007029977	1	0.950442661257873	0.993438706245053	0.195286714458432	0.375005668632084	0.250417242736269	0.0244963974328128	0.865390228181653	0.999574321699814	0.225920845303456
chr1	143640718	143640879	161	+	utr5	B3galt2	0.886454892978451	0.99994764578637	0.970352417161667	1	0.944886311675947	0.993438706245053	0.175897065199334	0.356536105674836	0.165767512715818	-0.0767249160645112	0.6250697537478	0.999574321699814	0.242492428780329
chr1	143641127	143641289	162	+	utr5	B3galt2	0.00169848480945504	0.967073928638395	0.000249660097854277	1	0.00024362451791399	0.993438706245053	0.0505115082399439	0.239039698050755	-0.208851650368305	-0.0767249160645112	0.6250697537478	0.999574321699814	-0.132126734303794
chr1	143646303	143647046	743	+	exon	B3galt2	0.465993921083503	0.99994764578637	0.595765583062016	1	0.576202450178039	0.993438706245053	0.234305460548197	0.40843311643897	0.00294439048509221	-0.0767249160645112	0.6250697537478	0.999574321699814	0.0796693065496034
chr1	143702604	143702811	207	-	utr5	Cdc73	0.224155714009526	0.99994764578637	0.130779246774241	1	0.130328866011582	0.993438706245053	0.0192398343931495	0.213569337000166	-0.0440688692010771	0.0470687495321186	0.665950336638839	0.999574321699814	-0.0911376187331958
chr1	143739546	143739713	167	+	utr5	Glrx2	0.515452240461388	0.99994764578637	0.3870934417607	1	0.542107728918286	0.993438706245053	0.147066042321324	0.331474746810062	-0.0612311708836962	-0.0321851468449138	0.754789769692838	0.999574321699814	-0.0290460240387825
chr1	143770510	143770827	317	-	exon	Trove2	0.325734045094525	0.99994764578637	0.380686146761926	1	0.474460385789152	0.993438706245053	0.885692787279487	0.927416992487396	0.0243011669467635	-0.219240576915786	0.0991323649387906	0.999574321699814	0.243541743862549
chr1	143777276	143777374	98	+	utr5	Uchl5	0.693923594258955	0.99994764578637	0.76951365045971	1	0.704601362419078	0.993438706245053	1	1	-0.0016469443935577	0.0863656672942892	0.554315919530765	0.999574321699814	-0.0880126116878469
chr1	143777488	143777785	297	+	exon	Gm29170	0.16727360578932	0.99994764578637	0.125042257421078	1	0.196667990865622	0.993438706245053	0.0600001565378958	0.2479299508365	-0.227477586047059	0.0538718779640838	0.824893176873047	0.999574321699814	-0.281349464011143
chr1	144001518	144001792	274	-	utr3	Rgs2	0.851816898826568	0.99994764578637	0.643975848502723	1	0.773328809086771	0.993438706245053	0.0481168213919532	0.236760394187717	0.0930670591090258	0.0936072098462038	0.299345891538867	0.999574321699814	-0.000540150737177933
chr1	144004043	144004164	121	-	utr5	Rgs2	0.312741264595523	0.99994764578637	0.397809180723278	1	0.436687365740653	0.993438706245053	0.514107459583961	0.640033604582769	0.081872127120548	0.0936072098462038	0.299345891538867	0.999574321699814	-0.0117350827256557
chr1	146901086	146901298	212	+	utr3	Brinp3	0.706490242938795	0.99994764578637	0.84993732278863	1	0.897738319778828	0.993438706245053	0.250254369673697	0.420876701917901	0.149122406873275	-0.0619972603459923	0.592601833192328	0.999574321699814	0.211119667219267
chr1	146901536	146901973	437	+	utr3	Brinp3	0.94490171274058	0.99994764578637	0.769691281205922	1	0.738770648282321	0.993438706245053	0.0545402534238034	0.24351039869765	-0.014345128790733	-0.0619972603459923	0.592601833192328	0.999574321699814	0.0476521315552593
chr1	150100105	150100208	103	+	utr5	Ptgs2	0.269002686088528	0.99994764578637	0.268599670035437	1	0.338646998968188	0.993438706245053	0.974479853343007	0.988504883215214	0.5061162972499	-0.0265293191609156	0.899709309486514	0.999574321699814	0.532645616410816
chr1	150392827	150393002	175	+	utr5	Tpr	0.159914566637445	0.99994764578637	0.170676548502814	1	0.224165690653079	0.993438706245053	0.974890225252917	0.988774276379503	0.0945539777301054	-0.0685665291061595	0.212564316750052	0.999574321699814	0.163120506836265
chr1	150393333	150393499	166	+	utr5	Tpr	0.736966990752799	0.99994764578637	0.831310252564149	1	0.919788340201278	0.993438706245053	0.64532913910582	0.745182859052412	0.118801463094445	-0.0685665291061595	0.212564316750052	0.999574321699814	0.187367992200604
chr1	150454267	150454413	146	-	exon	Prg4	0.594063167809996	0.99994764578637	0.627854624012359	1	0.652829769928237	0.993438706245053	0.816900942798784	0.876227559135411	0.168404445911048	0.0435627231589007	0.733391237554443	0.999574321699814	0.124841722752147
chr1	151344480	151344672	192	+	utr5	Ivns1abp	0.821016341940041	0.99994764578637	0.983517333032679	1	0.938965702152435	0.993438706245053	0.147243121377019	0.331600006375279	0.10676565813108	0.0347436706058813	0.641793893071691	0.999574321699814	0.0720219875251991
chr1	151349376	151349466	90	+	utr5	Ivns1abp	0.548551441287154	0.99994764578637	0.604004099801897	1	0.642422928461547	0.993438706245053	0.762552314919414	0.835168307012191	-0.0399121252063095	0.0347436706058813	0.641793893071691	0.999574321699814	-0.0746557958121908
chr1	151755373	151755609	236	+	utr5	Edem3	0.557700576397024	0.99994764578637	0.63867488979362	1	0.723828274359687	0.993438706245053	0.335738390737418	0.493249720794168	0.2613825431886	-0.0378714454276752	0.659302991106571	0.999574321699814	0.299253988616275
chr1	151818395	151819010	615	+	utr3	Edem3	0.406654210907311	0.99994764578637	0.546042458681547	1	0.637621068765787	0.993438706245053	0.572891144147454	0.687734811248971	-0.0311765604698694	-0.0378714454276752	0.659302991106571	0.999574321699814	0.00669488495780575
chr1	151819062	151819212	150	+	utr3	Edem3	0.0351309994069038	0.99994764578637	0.0469143531674585	1	0.0963800594453948	0.993438706245053	0.650099268449348	0.749257200194196	0.293788626211301	-0.0378714454276752	0.659302991106571	0.999574321699814	0.331660071638976
chr1	151891672	151891828	156	-	utr3	1700025G04Rik	0.894035948262037	0.99994764578637	0.805522883772177	1	0.913939656534005	0.993438706245053	0.560487185260012	0.678171401552745	0.0611891075792081	-0.0337258899736073	0.641371124106561	0.999574321699814	0.0949149975528154
chr1	151893203	151893352	149	-	utr3	1700025G04Rik	0.400814598453538	0.99994764578637	0.297637016241632	1	0.408230019689137	0.993438706245053	0.00486780767452311	0.213569337000166	0.0641253881238221	-0.0337258899736073	0.641371124106561	0.999574321699814	0.0978512780974294
chr1	152089976	152090342	366	-	utr5	1700025G04Rik	0.611432075721819	0.99994764578637	0.488918117211568	1	0.583855198839077	0.993438706245053	0.0994372512510469	0.28628857995337	-0.222093476066062	-0.0337258899736073	0.641371124106561	0.999574321699814	-0.188367586092454
chr1	152090469	152090582	113	-	utr5*	1700025G04Rik	0.0862262905132752	0.99994764578637	0.0753141903618495	1	0.235143870009241	0.993438706245053	0.486162430690345	0.617134489644517	0.73837821497766	-0.0337258899736073	0.641371124106561	0.999574321699814	0.772104104951267
chr1	152508554	152508819	265	+	utr3	Colgalt2	0.551449341114016	0.99994764578637	0.440949235541529	1	0.498697586958663	0.993438706245053	0.198548710348098	0.377954489481501	0.00458454380106142	-0.174836677078443	0.316309775576206	0.999574321699814	0.179421220879504
chr1	152517940	152518208	268	-	utr3	Rgl1	0.0138266922013305	0.99994764578637	0.00500974757714187	1	0.0107171750057655	0.993438706245053	0.00673444783478083	0.213569337000166	-0.0696090435816598	0.0728919647563544	0.178021798394809	0.999574321699814	-0.142501008338014
chr1	152518912	152519251	339	-	utr3	Rgl1	0.701673313720337	0.99994764578637	0.476601575023306	1	0.410709093191272	0.993438706245053	0.00648458749495939	0.213569337000166	0.0592900269632595	0.0728919647563544	0.178021798394809	0.999574321699814	-0.0136019377930949
chr1	152766072	152766325	253	-	utr5	Rgl1	0.901757382072613	0.99994764578637	0.743656729542734	1	0.797115370263826	0.993438706245053	0.0209813306537443	0.213569337000166	-0.0773475836292071	0.0728919647563544	0.178021798394809	0.999574321699814	-0.150239548385562
chr1	152766570	152766821	251	+	utr5	Arpc5	0.676375031856572	0.99994764578637	0.469370876777986	1	0.505334435348053	0.993438706245053	0.261075040933024	0.430123564041162	0.0603920849254512	0.111452539048373	0.166895329771703	0.999574321699814	-0.0510604541229218
chr1	152768792	152768882	90	+	exon	Arpc5	0.254398268166126	0.99994764578637	0.31013087450966	1	0.283470796831318	0.993438706245053	0.631442718173842	0.734007947203059	0.180921886438397	0.111452539048373	0.166895329771703	0.999574321699814	0.0694693473900236
chr1	152807914	152808008	94	+	utr5	Ncf2	0.383804452572603	0.99994764578637	0.391634384762744	1	0.535181218848694	0.993438706245053	0.940470336197476	0.966364392183281	0.127146617554729	-0.00354032058891749	0.990177523397902	0.999574321699814	0.130686938143646
chr1	152839204	152839333	129	-	utr3	Smg7	0.0911933898668084	0.99994764578637	0.133647188756784	1	0.176060082707671	0.993438706245053	0.959472509585753	0.978295776064046	0.176218531137467	-0.048394993264699	0.32836338927494	0.999574321699814	0.224613524402166
chr1	152848653	152848761	108	-	exon	Smg7	0.762776577841832	0.99994764578637	0.650275729945073	1	0.665221317443421	0.993438706245053	0.0919985965631726	0.279278959116525	-0.389691243196566	-0.048394993264699	0.32836338927494	0.999574321699814	-0.341296249931867
chr1	152902533	152902786	253	-	utr5	Smg7	0.783364345801455	0.99994764578637	0.643944488927758	1	0.727828741836286	0.993438706245053	0.110894150799905	0.296648179815714	0.0365241312835489	-0.048394993264699	0.32836338927494	0.999574321699814	0.0849191245482478
chr1	152954987	152955118	131	+	utr5	Nmnat2	0.660365816837106	0.99994764578637	0.477667308191211	1	0.57297627610134	0.993438706245053	0.0607502902353365	0.248929118378784	-0.00435368120520857	0.00642742070047534	0.877553964052305	0.999574321699814	-0.0107811019056839
chr1	153115691	153115796	105	+	utr3	Nmnat2	0.298547837910727	0.99994764578637	0.462761622704507	1	0.544678296245869	0.993438706245053	0.209571720158276	0.387005943210983	0.0885263905464674	0.00642742070047534	0.877553964052305	0.999574321699814	0.0820989698459921
chr1	153221082	153221248	166	-	utr3	Lamc1	0.321770703925401	0.99994764578637	0.349657886198715	1	0.46625182834735	0.993438706245053	0.867871899116594	0.914056916524561	0.107986260726842	0.00144561838465551	0.984238177822637	0.999574321699814	0.106540642342187
chr1	153221400	153221674	274	-	utr3	Lamc1	0.323668555768599	0.99994764578637	0.248023544602489	1	0.333986950153661	0.993438706245053	0.0238498227345924	0.213569337000166	-0.113341378827457	0.00144561838465551	0.984238177822637	0.999574321699814	-0.114786997212112
chr1	153332256	153332349	93	-	exon	Lamc1	0.113338211565698	0.99994764578637	0.0843469549989284	1	0.141481669172251	0.993438706245053	0.0188183420385236	0.213569337000166	-0.339231512987585	0.00144561838465551	0.984238177822637	0.999574321699814	-0.34067713137224
chr1	153332642	153332748	106	-	utr5	Lamc1	0.503526135205469	0.99994764578637	0.413167467967954	1	0.474913227713891	0.993438706245053	0.18423642726168	0.364415733080366	0.296259620754846	0.00144561838465551	0.984238177822637	0.999574321699814	0.29481400237019
chr1	153652987	153653301	314	+	utr5	Rgs8	0.0377138879249361	0.99994764578637	0.0542627124530409	1	0.102275773503896	0.993438706245053	0.456264456654773	0.592521070508264	0.116704539806593	-0.00821649795101154	0.883445258189333	0.999574321699814	0.124921037757604
chr1	153692809	153693097	288	+	utr3	Rgs8	0.654951927538318	0.99994764578637	0.540103745080751	1	0.548225217941875	0.993438706245053	0.0226012707900995	0.213569337000166	-0.143254180330662	-0.00821649795101154	0.883445258189333	0.999574321699814	-0.135037682379651
chr1	153695590	153695802	212	+	utr3	Rgs8	0.424987035263063	0.99994764578637	0.316516119401871	1	0.373342312976318	0.993438706245053	0.111190685760099	0.296768432525338	-0.0247281521641906	-0.00821649795101154	0.883445258189333	0.999574321699814	-0.0165116542131791
chr1	153696410	153696520	110	+	utr3	Rgs8	0.677258254488751	0.99994764578637	0.784666520264434	1	0.78343060067057	0.993438706245053	0.447105106689503	0.585768465020541	-0.0318824718214718	-0.00821649795101154	0.883445258189333	0.999574321699814	-0.0236659738704603
chr1	153743717	153743840	123	-	exon	Gm28513	0.9916126574198	0.99994764578637	0.908526096736828	1	0.911163544624295	0.993438706245053	0.428436039142821	0.570702087677916	-0.0868916999190052	0.0448135081082452	0.976241150287527	0.999574321699814	-0.13170520802725
chr1	153743924	153744180	256	+	utr3	Rgs16	0.278603060777829	0.99994764578637	0.352797708084659	1	0.455332788341069	0.993438706245053	0.64112167785788	0.741570468885641	-0.0328356469995555	-0.0396024830142848	0.794176084882721	0.999574321699814	0.0067668360147293
chr1	153899857	153900194	337	-	utr5	Teddm2	0.839930756585533	0.99994764578637	0.921622585562277	1	0.773652951544863	0.993438706245053	0.113794440103889	0.299418493454836	0.146871294620049	-0.0114208000365829	0.964855283568782	0.999574321699814	0.158292094656632
chr1	153902858	153902953	95	+	utr5	Glul	0.317629976852452	0.99994764578637	0.496483510738199	1	0.455204647016982	0.993438706245053	0.268883392541517	0.436904342364433	0.158809712079436	-0.0110425560032213	0.711976476505371	0.999574321699814	0.169852268082658
chr1	153908013	153908229	216	+	utr3	Glul	0.811905085071867	0.99994764578637	0.88068696488482	1	0.926640414304813	0.993438706245053	0.0584651233738717	0.246825102516827	0.00396852009109728	-0.0110425560032213	0.711976476505371	0.999574321699814	0.0150110760943186
chr1	154204671	154204821	150	+	exon	Zfp648	0.906383837438635	0.99994764578637	0.957017226739503	1	0.938890622001514	0.993438706245053	0.782418208522931	0.849860452070517	0.0847758393592052	0.161019487230755	0.633269046565718	0.999574321699814	-0.0762436478715498
chr1	154398174	154398760	586	-	utr3	Cacna1e	0.300425101877165	0.99994764578637	0.199900887154216	1	0.166576856746799	0.993438706245053	0.00234399818385012	0.213569337000166	-0.0667641584060413	-0.00827044765070891	0.840617695380925	0.999574321699814	-0.0584937107553324
chr1	154472134	154472384	250	-	exon	Cacna1e	0.880243161512288	0.99994764578637	0.645075124640047	1	0.692412522995286	0.993438706245053	0.0340580798032372	0.219415037371715	-0.100424017353176	-0.00827044765070891	0.840617695380925	0.999574321699814	-0.0921535697024673
chr1	154725755	154725924	169	-	utr5	Cacna1e	0.575473743688714	0.99994764578637	0.42819227864252	1	0.51522226111967	0.993438706245053	0.0638884304069343	0.252774599383499	-0.0310842209334549	-0.00827044765070891	0.840617695380925	0.999574321699814	-0.022813773282746
chr1	154726545	154726750	205	-	intron	Cacna1e	0.122065794649382	0.99994764578637	0.149906242386921	1	0.22943880570599	0.993438706245053	0.990686192324518	0.998475748061446	0.434187543246004	-0.00827044765070891	0.840617695380925	0.999574321699814	0.442457990896713
chr1	154884294	154884400	106	-	exon	Cacna1e	0.883464586610632	0.99994764578637	0.927110077154148	1	0.950798882098444	0.993438706245053	0.894578052856732	0.933841297245622	0.336375170270076	-0.00827044765070891	0.840617695380925	0.999574321699814	0.344645617920785
chr1	155097825	155099651	1826	-	utr3	Ier5	0.77412380856531	0.99994764578637	0.529139760709455	1	0.547699012597035	0.993438706245053	0.0281633687451749	0.217203505022022	0.00171728606373683	0.0630574227679926	0.265816412586043	0.999574321699814	-0.0613401367042557
chr1	155158679	155158864	185	+	utr5	Stx6	0.187880543980423	0.99994764578637	0.234328028906083	1	0.297345677014088	0.993438706245053	0.624060360796998	0.728580899752569	0.149176919314188	-0.054671404239713	0.334587557487463	0.999574321699814	0.203848323553901
chr1	155202190	155202382	192	+	utr3	Stx6	0.990879216309149	0.99994764578637	0.768375679370411	1	0.683300741940889	0.993438706245053	0.0544597490268318	0.243454956844017	-0.00522713358126839	-0.054671404239713	0.334587557487463	0.999574321699814	0.0494442706584446
chr1	155225749	155226178	429	-	exon	BC034090	0.183782578709978	0.99994764578637	0.240376477957027	1	0.328920160868384	0.993438706245053	0.926461737862042	0.956703131985184	-0.0123837893170451	-0.114253531572649	0.272159463384192	0.999574321699814	0.101869742255604
chr1	155241618	155241708	90	-	exon	BC034090	0.0897904956353419	0.99994764578637	0.0960558100708159	1	0.167535642200128	0.993438706245053	0.72353703795845	0.804873545665457	-0.155206244693764	-0.114253531572649	0.272159463384192	0.999574321699814	-0.0409527131211144
chr1	155280488	155280731	243	-	utr3	Xpr1	0.124853164733752	0.99994764578637	0.0866922340838589	1	0.153810056355722	0.993438706245053	0.0553488341434308	0.244644418058663	-0.0558529397391769	0.00683904913093496	0.910072364831634	0.999574321699814	-0.0626919888701119
chr1	155417210	155417422	212	-	utr5	Xpr1	0.558705757056771	0.99994764578637	0.409447725835416	1	0.494577936616566	0.993438706245053	0.0763630978986738	0.264549317870787	-0.121335435493513	0.00683904913093496	0.910072364831634	0.999574321699814	-0.128174484624448
chr1	155558149	155558355	206	+	utr5	Acbd6	0.265106958319006	0.99994764578637	0.344289127821711	1	0.382483729231562	0.993438706245053	0.650015873814198	0.749195988738792	0.122173404451005	-0.0319494984060222	0.681480794705129	0.999574321699814	0.154122902857027
chr1	155558462	155558599	137	+	utr5	Acbd6	0.0361004781073394	0.99994764578637	0.0720669570580919	1	0.131253774227527	0.993438706245053	0.951769985460993	0.973410958300033	0.172202102933146	-0.0319494984060222	0.681480794705129	0.999574321699814	0.204151601339168
chr1	155779500	155779919	419	-	exon	Qsox1	0.574125595872948	0.99994764578637	0.748289758242143	1	0.858890371410948	0.993438706245053	0.344580523102523	0.500974061982286	0.0251017894713778	0.00389719199433831	0.966572692548532	0.999574321699814	0.0212045974770395
chr1	155812724	155812816	92	-	utr5	Qsox1	0.124880728922733	0.99994764578637	0.120030305424548	1	0.172886477320675	0.993438706245053	0.818320963670377	0.877294258980823	0.251513115395186	0.00389719199433831	0.966572692548532	0.999574321699814	0.247615923400848
chr1	155846983	155847151	168	-	utr3	Cep350	0.306677527034839	0.99994764578637	0.235921845801528	1	0.327276591312958	0.993438706245053	0.0866480459070266	0.274682034961357	-0.0774858490177141	-0.0667796898715078	0.331354451939322	0.999574321699814	-0.0107061591462063
chr1	155847242	155847456	214	-	utr3	Cep350	0.895379342364183	0.99994764578637	0.786102669589783	1	0.828319361510338	0.993438706245053	0.169885627304931	0.351228525313111	-0.0968521095442819	-0.0667796898715078	0.331354451939322	0.999574321699814	-0.030072419672774
chr1	155847700	155847913	213	-	utr3	Cep350	0.511650395181528	0.99994764578637	0.427354733051573	1	0.524684015984262	0.993438706245053	0.125894247144367	0.311903876895391	-0.241746935214786	-0.0667796898715078	0.331354451939322	0.999574321699814	-0.174967245343278
chr1	155848453	155848573	120	-	utr3	Cep350	0.341222136640778	0.99994764578637	0.323113635623139	1	0.335015877808068	0.993438706245053	0.504259379272948	0.631383378066275	0.0229135866249446	-0.0667796898715078	0.331354451939322	0.999574321699814	0.0896932764964525
chr1	155862502	155862618	116	-	exon	Cep350	0.804733475301124	0.99994764578637	0.873473771490692	1	0.942405625806487	0.993438706245053	0.579529050245945	0.693243516949588	0.248121977937802	-0.0667796898715078	0.331354451939322	0.999574321699814	0.31490166780931
chr1	155928699	155928830	131	-	exon	Cep350	0.896851973249271	0.99994764578637	0.829405655401785	1	0.921175994971517	0.993438706245053	0.408647740758892	0.554737514191957	-0.0194512877578505	-0.0667796898715078	0.331354451939322	0.999574321699814	0.0473284021136574
chr1	155928933	155929037	104	-	exon	Cep350	0.410888316127488	0.99994764578637	0.334868554387082	1	0.467741699517654	0.993438706245053	0.0546984927189232	0.243812208572481	0.0970519348930498	-0.0667796898715078	0.331354451939322	0.999574321699814	0.163831624764558
chr1	155953203	155953419	216	-	exon	Cep350	0.14863855329342	0.99994764578637	0.178202631895274	1	0.273943405130472	0.993438706245053	0.930195145929551	0.959357056536923	0.00176498163243819	-0.0667796898715078	0.331354451939322	0.999574321699814	0.068544671503946
chr1	156006923	156007413	490	-	utr3	Tor1aip1	0.692180082233669	0.99994764578637	0.881114935202021	1	0.924100758941252	0.993438706245053	0.447950384317216	0.586527180989923	0.0186150760091814	-0.0519092577826749	0.598231315608227	0.999574321699814	0.0705243337918563
chr1	156007522	156007701	179	-	utr3	Tor1aip1	0.557192175219707	0.99994764578637	0.45912220731893	1	0.540412523617889	0.993438706245053	0.0118603364834124	0.213569337000166	-0.190426126192306	-0.0519092577826749	0.598231315608227	0.999574321699814	-0.138516868409631
chr1	156036312	156036459	147	+	utr5	Tor1aip2	0.0253476023297089	0.99994764578637	0.0126699669310956	1	0.0329161925334107	0.993438706245053	0.00181688811641467	0.213569337000166	-0.0350949824706322	-0.156338476579833	0.127613597212005	0.999574321699814	0.121243494109201
chr1	156040880	156041096	216	+	utr5	Tor1aip2	0.193353220700289	0.99994764578637	0.244031672911109	1	0.318007938355772	0.993438706245053	0.221718025156821	0.398422475801161	0.0270044342068831	-0.156338476579833	0.127613597212005	0.999574321699814	0.183342910786716
chr1	156051229	156051816	587	+	utr5	Tor1aip2	0.155891784225197	0.99994764578637	0.23766786037129	1	0.32129638296397	0.993438706245053	0.66324403274707	0.759840424475769	-0.0451512904274262	-0.156338476579833	0.127613597212005	0.999574321699814	0.111187186152407
chr1	156064909	156065458	549	+	exon	Tor1aip2	0.853446570111851	0.99994764578637	0.728558347984317	1	0.785207778355689	0.993438706245053	0.192532906852422	0.372755641150577	-0.115514337379737	-0.156338476579833	0.127613597212005	0.999574321699814	0.0408241392000961
chr1	156065729	156065856	127	+	utr3	Tor1aip2	0.349798328682813	0.99994764578637	0.325781790452974	1	0.399329419313756	0.993438706245053	0.996658229138909	1	-0.00508078359778666	-0.156338476579833	0.127613597212005	0.999574321699814	0.151257692982046
chr1	156204910	156205044	134	-	utr5	Fam163a	0.433249355374565	0.99994764578637	0.476183266277709	1	0.590743673807255	0.993438706245053	0.430125788495406	0.571998165972577	-0.181474580347817	0.19203411680012	0.134412369568	0.999574321699814	-0.373508697147937
chr1	156474168	156474265	97	-	utr5	Soat1	0.347347863752964	0.99994764578637	0.272047046533374	1	0.395571310060649	0.993438706245053	0.0537288504214052	0.242641912943647	-0.0100798762244471	-0.0481039585821395	0.657369455362703	0.999574321699814	0.0380240823576924
chr1	156558787	156559147	360	+	utr5	Abl2	0.254855297919823	0.99994764578637	0.389894476742898	1	0.433069512592561	0.993438706245053	0.454824299929936	0.591644671151892	-0.133822812204221	-0.0320740063832429	0.567423558536418	0.999574321699814	-0.101748805820978
chr1	156641516	156641850	334	+	exon	Abl2	0.472644084904251	0.99994764578637	0.350623363601826	1	0.388135204762261	0.993438706245053	0.165289344943096	0.347106880014347	-0.0665816560101061	-0.0320740063832429	0.567423558536418	0.999574321699814	-0.0345076496268633
chr1	156642026	156642267	241	+	exon	Abl2	0.507739058713281	0.99994764578637	0.646838088483849	1	0.677509807398151	0.993438706245053	0.578184627473504	0.692070326062851	0.0934917407516337	-0.0320740063832429	0.567423558536418	0.999574321699814	0.125565747134877
chr1	156642377	156642730	353	+	utr3	Abl2	0.89552974814802	0.99994764578637	0.693919448689311	1	0.644482777723411	0.993438706245053	0.227073471787989	0.403184570341137	0.0404157585799424	-0.0320740063832429	0.567423558536418	0.999574321699814	0.0724897649631853
chr1	156655645	156655752	107	-	utr3	Tor3a	0.229883117415291	0.99994764578637	0.175253800444177	1	0.305304370756746	0.993438706245053	0.0714322248084137	0.259457884055116	-0.291775199520917	-0.123523907803582	0.49235186672759	0.999574321699814	-0.168251291717335
chr1	156681158	156681639	481	-	utr3	Fam20b	0.80706323785055	0.99994764578637	0.991432043279689	1	0.929115870561591	0.993438706245053	0.272462830477351	0.439604641177799	0.0458231816000683	0.0148999278878579	0.812963189536499	0.999574321699814	0.0309232537122104
chr1	156705769	156706002	233	-	exon	Fam20b	0.176811572592542	0.99994764578637	0.105003188946277	1	0.120347305429694	0.993438706245053	0.0789067845353171	0.267609557012667	-0.00642169290612825	0.0148999278878579	0.812963189536499	0.999574321699814	-0.0213216207939861
chr1	156718885	156719097	212	-	utr5	Fam20b	0.702003474292577	0.99994764578637	0.57291112602877	1	0.586235690459907	0.993438706245053	0.172797619997354	0.353614055845359	0.120857714948896	0.0148999278878579	0.812963189536499	0.999574321699814	0.105957787061038
chr1	156808907	156809184	277	-	utr3	Ralgps2	0.978608262200334	0.99994764578637	0.902440188449213	1	0.965137831409158	0.993438706245053	0.268283402136385	0.436275756619472	-0.2356144459733	-0.019129317274037	0.851797156333767	0.999574321699814	-0.216485128699263
chr1	157140049	157140179	130	-	utr3	Rasal2	0.995037520778595	0.99994764578637	0.903301092007661	1	0.901835369120004	0.993438706245053	0.141354431747767	0.326743124418144	-0.0871652401637893	0.0307894807381661	0.531313563286706	0.999574321699814	-0.117954720901955
chr1	157157080	157157268	188	-	exon	Rasal2	0.155628642052349	0.99994764578637	0.262681339563476	1	0.374095517123665	0.993438706245053	0.269296103832526	0.437089378868446	0.0593953074993971	0.0307894807381661	0.531313563286706	0.999574321699814	0.028605826761231
chr1	157157522	157157620	98	-	exon	Rasal2	0.868549058164231	0.99994764578637	0.719048432863589	1	0.709811825418158	0.993438706245053	0.138560509766826	0.323754643185665	-0.15761664226466	0.0307894807381661	0.531313563286706	0.999574321699814	-0.188406123002826
chr1	157175886	157175976	90	-	exon	Rasal2	0.703349735767133	0.99994764578637	0.570084243147626	1	0.604133542850082	0.993438706245053	0.0382547614026929	0.225102119777405	0.095123327141463	0.0307894807381661	0.531313563286706	0.999574321699814	0.0643338464032969
chr1	157176078	157176204	126	-	exon	Rasal2	0.655327500088099	0.99994764578637	0.562933463174401	1	0.677984421631621	0.993438706245053	0.0798502048196666	0.268727919570188	0.0174178429928766	0.0307894807381661	0.531313563286706	0.999574321699814	-0.0133716377452895
chr1	157412015	157412301	286	-	utr5	Rasal2	0.18888189035984	0.99994764578637	0.126262798204342	1	0.176088447494816	0.993438706245053	0.0333221018021274	0.21932995741298	-0.0986497591844735	0.0307894807381661	0.531313563286706	0.999574321699814	-0.12943923992264
chr1	157412389	157412846	457	-	utr5	Rasal2	0.443639531719602	0.99994764578637	0.301651583058514	1	0.420667007298838	0.993438706245053	0.256378958383008	0.426234668917804	-0.0229023131992768	0.0307894807381661	0.531313563286706	0.999574321699814	-0.053691793937443
chr1	158245886	158246188	302	-	utr3	Brinp2	0.924277491091678	0.99994764578637	0.809515884933298	1	0.636315382798356	0.993438706245053	0.109571964492647	0.295738864306964	0.00955310350324052	0.0396316976985294	0.402965579167452	0.999574321699814	-0.0300785941952889
chr1	158246353	158246783	430	-	utr3	Brinp2	0.698542455566231	0.99994764578637	0.923443904893951	1	0.917022786459332	0.993438706245053	0.139505436763063	0.325065932003523	-0.0215935994818351	0.0396316976985294	0.402965579167452	0.999574321699814	-0.0612252971803645
chr1	158246978	158247099	121	-	utr3	Brinp2	0.147574606990342	0.99994764578637	0.0992975413666547	1	0.137905010881392	0.993438706245053	0.0262912088699898	0.214710734444396	-0.0604429448936337	0.0396316976985294	0.402965579167452	0.999574321699814	-0.100074642592163
chr1	158295743	158295840	97	-	utr5	Brinp2	0.256739717903176	0.99994764578637	0.251967221655613	1	0.209937225616244	0.993438706245053	0.616590965269096	0.722896729529035	-0.0623973831785363	0.0396316976985294	0.402965579167452	0.999574321699814	-0.102029080877066
chr1	158355580	158355803	223	-	utr5	Brinp2	0.581149296437093	0.99994764578637	0.443051876386839	1	0.465085914406235	0.993438706245053	0.0541211010149804	0.24287341863476	-0.0738074688502304	0.0396316976985294	0.402965579167452	0.999574321699814	-0.11343916654876
chr1	158356102	158356311	209	-	utr5	Brinp2	0.838879812384797	0.99994764578637	0.994801270975386	1	0.986907198070389	0.993438706245053	0.0393479245217842	0.226836432723117	-0.0584934176759147	0.0396316976985294	0.402965579167452	0.999574321699814	-0.0981251153744441
chr1	158362239	158362449	210	+	utr5	Astn1	0.423129762034769	0.99994764578637	0.328118487542608	1	0.363235484516427	0.993438706245053	0.180783050358229	0.360967867862166	0.0595754397634577	-0.0297881305510598	0.413621444622728	0.999574321699814	0.0893635703145175
chr1	158362542	158362724	182	+	utr5	Astn1	0.472880340767878	0.99994764578637	0.670012340553405	1	0.732355867505502	0.993438706245053	0.311502257613203	0.472834357043382	0.0138460252796966	-0.0297881305510598	0.413621444622728	0.999574321699814	0.0436341558307564
chr1	158688555	158688819	264	+	utr3	Astn1	0.0681914477563801	0.99994764578637	0.0413234479389569	1	0.0435331175121161	0.993438706245053	0.00533985559401384	0.213569337000166	-0.134956191166134	-0.0297881305510598	0.413621444622728	0.999574321699814	-0.105168060615074
chr1	158689235	158689426	191	+	utr3	Astn1	0.646070134204806	0.99994764578637	0.798123306802241	1	0.864335631933649	0.993438706245053	0.0955460304007594	0.282066019819139	0.0825737993920604	-0.0297881305510598	0.413621444622728	0.999574321699814	0.11236192994312
chr1	158689898	158690072	174	+	utr3	Astn1	0.619426507131961	0.99994764578637	0.81813616938416	1	0.881623519289421	0.993438706245053	0.267613908003599	0.435809832801075	-0.0211229531125344	-0.0297881305510598	0.413621444622728	0.999574321699814	0.00866517743852548
chr1	158936748	158936846	98	-	exon	Pappa2	0.266949737425967	0.99994764578637	0.22079455266788	1	0.356154476494565	0.993438706245053	0.392835874746091	0.541232273632409	0.245801969373626	0.0996752434062379	0.672442608689435	0.999574321699814	0.146126725967388
chr1	159232172	159232320	148	+	utr5	Cop1	0.810693594678827	0.99994764578637	0.700661635977735	1	0.833444867589456	0.993438706245053	0.209983818470691	0.387208533478416	0.0473073351335551	-0.0394349212001047	0.70863817582937	0.999574321699814	0.0867422563336598
chr1	159523760	159523942	182	+	utr5	Tnr	0.964537061623798	0.99994764578637	0.917855057980383	1	0.908964927039101	0.993438706245053	0.34376007162337	0.500316052128621	0.0981527869234539	-0.021465743965941	0.636535414639277	0.999574321699814	0.119618530889395
chr1	159851952	159852381	429	+	exon	Tnr	0.172007699304647	0.99994764578637	0.0824452844352444	1	0.0842457877981277	0.993438706245053	0.00518524620909799	0.213569337000166	-0.0340085007619728	-0.021465743965941	0.636535414639277	0.999574321699814	-0.0125427567960318
chr1	159926200	159926296	96	+	utr3	Tnr	0.640191507863497	0.99994764578637	0.800165685685733	1	0.844059371958136	0.993438706245053	0.454056517207264	0.59110498381083	0.0751978150338542	-0.021465743965941	0.636535414639277	0.999574321699814	0.0966635589997953
chr1	159926929	159927179	250	+	utr3	Tnr	0.501373286234885	0.99994764578637	0.626227048272779	1	0.618003722413991	0.993438706245053	0.242773143127842	0.414939979598807	0.0273754299049265	-0.021465743965941	0.636535414639277	0.999574321699814	0.0488411738708676
chr1	160196878	160196991	113	+	exon	Mrps14	0.977856578915649	0.99994764578637	0.880414160424014	1	0.918579015451486	0.993438706245053	0.292185266075655	0.456740256378468	-0.0253871388194901	0.0570630587944935	0.785207689387573	0.999574321699814	-0.0824501976139837
chr1	160212711	160212872	161	-	utr5	Cacybp	0.317672550320403	0.99994764578637	0.394167580908094	1	0.486765693598859	0.993438706245053	0.565859498854139	0.682269136472977	0.039395374374437	-0.0860579069651595	0.495135238108963	0.999574321699814	0.125453281339596
chr1	160224226	160224391	165	-	exon	Rabgap1l	0.440851936252825	0.99994764578637	0.641393786852013	1	0.679000639850612	0.993438706245053	0.173763641900372	0.354473091461496	-0.0396383481583704	-0.0563213530910554	0.38841617188383	0.999574321699814	0.016683004932685
chr1	160226529	160226684	155	-	exon	Rabgap1l	0.410420124806616	0.99994764578637	0.311974316929621	1	0.334271533645211	0.993438706245053	0.0140971661822222	0.213569337000166	-0.125800489594631	-0.0563213530910554	0.38841617188383	0.999574321699814	-0.0694791365035761
chr1	160351793	160352094	301	+	intron	Gm36975	0.294461207860227	0.99994764578637	0.338608433933689	1	0.475352646485891	0.993438706245053	0.325871042768556	0.485412074123996	0.120500840161252	-0.0434621400487333	0.961960146551446	0.999574321699814	0.163962980209986
chr1	160577426	160577518	92	-	intron	Rabgap1l	0.247822946167977	0.99994764578637	0.186043594091562	1	0.316589515980248	0.993438706245053	0.0785143910725641	0.267390479102357	-0.306796448384785	-0.0563213530910554	0.38841617188383	0.999574321699814	-0.25047509529373
chr1	160577801	160577959	158	-	intron	Rabgap1l	0.0775885513107245	0.99994764578637	0.0947065840660741	1	0.159159642474871	0.993438706245053	0.821564646059822	0.879399782748093	-0.0525175293349427	-0.0563213530910554	0.38841617188383	0.999574321699814	0.00380382375611276
chr1	160579476	160579733	257	-	intron	Rabgap1l	0.716450947898768	0.99994764578637	0.783017269595874	1	0.847172427875719	0.993438706245053	0.30542856292233	0.467631960523302	-0.044707730543034	-0.0563213530910554	0.38841617188383	0.999574321699814	0.0116136225480214
chr1	160792824	160792975	151	-	utr5	Rabgap1l	0.668335683506764	0.99994764578637	0.71095467274113	1	0.744497557616836	0.993438706245053	0.678492607970398	0.771521815985461	0.216155285101681	-0.0563213530910554	0.38841617188383	0.999574321699814	0.272476638192737
chr1	160906367	160906625	258	+	utr5	Rc3h1	0.384750163304897	0.99994764578637	0.25525351669102	1	0.300872611093414	0.993438706245053	0.107208888758662	0.293811975074834	-0.0571505080043338	0.0220063476765769	0.801051227420643	0.999574321699814	-0.0791568556809106
chr1	161019768	161019917	149	-	utr3	Zbtb37	0.190739009569373	0.99994764578637	0.143460895088088	1	0.22678414567733	0.993438706245053	0.227696542307097	0.403717135729919	-0.119089396433221	0.0262806694528773	0.852333780473307	0.999574321699814	-0.145370065886098
chr1	161031995	161032096	101	-	exon	Zbtb37	0.608086602685059	0.99994764578637	0.642323613838059	1	0.748812089375285	0.993438706245053	0.919425235745301	0.951502234139427	0.0248319001288702	0.0262806694528773	0.852333780473307	0.999574321699814	-0.00144876932400708
chr1	161088911	161089001	90	-	utr3	Klhl20	0.932604546445659	0.99994764578637	0.98124177098794	1	0.93119669941561	0.993438706245053	0.771325736921256	0.841350414713181	-0.0508233091882569	0.083663119932321	0.527149564335122	0.999574321699814	-0.134486429120578
chr1	161109371	161109513	142	-	exon	Klhl20	0.689345187786509	0.99994764578637	0.599521570319165	1	0.675367124910116	0.993438706245053	0.181808664194488	0.362278114592472	0.0365043688906757	0.083663119932321	0.527149564335122	0.999574321699814	-0.0471587510416453
chr1	161131376	161131477	101	-	utr5	Klhl20	0.782221535546489	0.99994764578637	0.819056392918759	1	0.86597322452723	0.993438706245053	0.214803546156179	0.391370225980094	0.179893766309423	0.083663119932321	0.527149564335122	0.999574321699814	0.0962306463771021
chr1	161142724	161142827	103	+	utr5	Ankrd45	0.267653505846362	0.99994764578637	0.288194848667605	1	0.366561286343264	0.993438706245053	0.8803624818749	0.923164099656796	-0.0755705151632978	-0.0455493739578982	0.633558672441701	0.999574321699814	-0.0300211412053996
chr1	161167942	161168069	127	+	utr3	Ankrd45	0.764571544538305	0.99994764578637	0.851706632355876	1	0.891376278301611	0.993438706245053	0.469850833554548	0.604076487439245	0.24810331794209	-0.0455493739578982	0.633558672441701	0.999574321699814	0.293652691899988
chr1	161251065	161251200	135	-	utr5	Prdx6	0.868200570210387	0.99994764578637	0.935532697495076	1	0.963501784706936	0.993438706245053	0.148840163887594	0.333199758497052	0.0580397511599558	-0.03762296146325	0.53411161743272	0.999574321699814	0.0956627126232058
chr1	161818365	161818535	170	-	exon	Suco	0.455502294356574	0.99994764578637	0.375770370016412	1	0.445195589634779	0.993438706245053	0.18213625910386	0.362511389307682	-0.00936863570986542	0.0716693170652214	0.565264443988479	0.999574321699814	-0.0810379527750869
chr1	161834735	161834964	229	-	exon	Suco	0.995033168932395	0.99994764578637	0.899305633539354	1	0.927125210511459	0.993438706245053	0.329759937297623	0.488557377458732	0.103242706907704	0.0716693170652214	0.565264443988479	0.999574321699814	0.0315733898424825
chr1	161876482	161876664	182	-	utr5	Suco	0.370024809649219	0.99994764578637	0.394647379111844	1	0.437554284862043	0.993438706245053	0.262372829926756	0.431296132157741	0.127261958490533	0.0716693170652214	0.565264443988479	0.999574321699814	0.0555926414253117
chr1	161970723	161970844	121	+	exon	Pigc	0.713144504056955	0.99994764578637	0.612051899780372	1	0.737358659147265	0.993438706245053	0.427312904633569	0.569821999196494	-0.131337434840351	-0.0190503109566672	0.935368755195454	0.999574321699814	-0.112287123883683
chr1	161971327	161971464	137	+	utr3	Pigc	0.479697722658594	0.99994764578637	0.393464924386368	1	0.465242046715861	0.993438706245053	0.165549840597635	0.347314917447837	-0.0411460566838359	-0.0190503109566672	0.935368755195454	0.999574321699814	-0.0220957457271688
chr1	162477820	162477995	175	-	utr5	Dnm3	0.816112065654202	0.99994764578637	0.998281716111953	1	0.956787874198307	0.993438706245053	0.113059942201612	0.298789669057849	-0.142063140313198	-0.0649527957417114	0.145476883708918	0.999574321699814	-0.077110344571487
chr1	162534160	162534344	184	-	utr3	Mettl13	0.150290273358307	0.99994764578637	0.114935174127353	1	0.175066826821376	0.993438706245053	0.0239453641245847	0.213569337000166	-0.0569620911870058	0.00180449989949374	0.98901791603623	0.999574321699814	-0.0587665910864995
chr1	162545827	162545976	149	-	exon	Mettl13	0.364888886839389	0.99994764578637	0.393619244036284	1	0.472712754343473	0.993438706245053	0.983639457883397	0.994899895685733	-0.211929359640174	0.00180449989949374	0.98901791603623	0.999574321699814	-0.213733859539668
chr1	162548436	162548541	105	-	utr5	Mettl13	0.0658177757455594	0.99994764578637	0.0349227129693072	1	0.0637193762273468	0.993438706245053	0.123152878297198	0.309089288686431	-0.91204475279536	0.00180449989949374	0.98901791603623	0.999574321699814	-0.913849252694854
chr1	162570602	162570714	112	+	utr5	Vamp4	0.799363676325724	0.99994764578637	0.690639332235234	1	0.756916982673844	0.993438706245053	0.153187601995536	0.336533885602305	0.0817098967118042	0.0572100774276255	0.600626439174667	0.999574321699814	0.0244998192841787
chr1	162639124	162639381	257	+	utr5	Myoc	0.458629919042063	0.99994764578637	0.549996162840595	1	0.593345601719421	0.993438706245053	0.3947484881308	0.542839513500159	0.134977989611001	-0.0260952034825127	0.837336567722337	0.999574321699814	0.161073193093513
chr1	162639518	162639671	153	+	exon	Myoc	0.960470579943362	0.99994764578637	0.86118398617366	1	0.853624939089604	0.993438706245053	0.757222160623033	0.831170424689556	0.0166723935284847	-0.0260952034825127	0.837336567722337	0.999574321699814	0.0427675970109973
chr1	162648705	162649121	416	+	exon	Myoc	0.586595437650562	0.99994764578637	0.692830931668478	1	0.788065545394192	0.993438706245053	0.202121061994578	0.380736728105871	-0.10963400712716	-0.0260952034825127	0.837336567722337	0.999574321699814	-0.0835388036446475
chr1	162673279	162673563	284	-	utr3	Prrc2c	0.63351184603201	0.99994764578637	0.835482462952398	1	0.917570378919081	0.993438706245053	0.183397721474879	0.363742952011361	-0.015005106649608	-0.00683424001097517	0.836092472176935	0.999574321699814	-0.00817086663863284
chr1	162697657	162697895	238	-	exon	Prrc2c	0.354722744160978	0.99994764578637	0.594254375657365	1	0.66806181331991	0.993438706245053	0.246286879451024	0.417704441848059	0.104319364552099	-0.00683424001097517	0.836092472176935	0.999574321699814	0.111153604563074
chr1	162705260	162705415	155	-	exon	Prrc2c	0.767890941265408	0.99994764578637	0.919839618572025	1	0.98824829265227	0.993438706245053	0.0944396844854615	0.28138429940143	-0.0530024327065624	-0.00683424001097517	0.836092472176935	0.999574321699814	-0.0461681926955873
chr1	162710403	162710540	137	-	exon	Prrc2c	0.148463818918927	0.99994764578637	0.224066837444979	1	0.223965157809375	0.993438706245053	0.384412666957954	0.53447900679328	0.0761275504283998	-0.00683424001097517	0.836092472176935	0.999574321699814	0.082961790439375
chr1	162740407	162740507	100	-	utr5	Prrc2c	0.99232912396589	0.99994764578637	0.8656390206275	1	0.95196094837699	0.993438706245053	0.171990860210189	0.353205419984982	0.110635743485623	-0.00683424001097517	0.836092472176935	0.999574321699814	0.117469983496598
chr1	163257708	163257812	104	-	utr3	Prrx1	0.520432219586664	0.99994764578637	0.446251639088495	1	0.604819946719288	0.993438706245053	0.202061217068807	0.380728996469396	0.151286053586742	0.0978807516201424	0.705581258470953	0.999574321699814	0.0534053019665999
chr1	163386261	163386449	188	-	utr3	Gorab	0.00136315427450942	0.967073928638395	0.00188243924348413	1	0.0085562568025158	0.993438706245053	0.385824263207547	0.535478622580169	-0.0618680424082012	-0.352732957799186	0.093469863741745	0.999574321699814	0.290864915390985
chr1	163779635	163779847	212	+	utr5	Kifap3	0.945779906767614	0.99994764578637	0.721945154536667	1	0.810828984148902	0.993438706245053	0.0398874747668928	0.227472622927193	0.0729983362826167	-0.00446028024058818	0.922595208416507	0.999574321699814	0.0774586165232048
chr1	163952182	163952481	299	+	utr3	Scyl3	0.548946874989218	0.99994764578637	0.450666380971076	1	0.525804393664442	0.993438706245053	0.0407101602543318	0.228875355718203	0.0039919038015675	0.024115318455753	0.8305140329786	0.999574321699814	-0.0201234146541855
chr1	164228414	164228594	180	+	intergenic	NA	0.0284752530358443	0.99994764578637	0.0218755022422271	1	0.0518526747688374	0.993438706245053	0.321448331696093	0.481639425894575	-0.0909745714954214	NA	NA	NA	NA
chr1	164249061	164249153	92	+	utr5	Slc19a2	0.562625759194348	0.99994764578637	0.497663459198744	1	0.6150992601706	0.993438706245053	0.373935638807824	0.52566109190569	0.0354265077809649	-0.0810197143079298	0.627353585073763	0.999574321699814	0.116446222088895
chr1	164275604	164275734	130	+	utr5	Ccdc181	0.261225192400243	0.99994764578637	0.275351207490958	1	0.401422768449227	0.993438706245053	0.391805943355279	0.54038508293841	0.0915118614700137	0.0437402203539445	0.719851396880412	0.999574321699814	0.0477716411160692
chr1	164280346	164280473	127	+	exon	Ccdc181	0.688169740209858	0.99994764578637	0.594978346098979	1	0.661866409531644	0.993438706245053	0.416278994055087	0.561023478818426	0.121354585613396	0.0437402203539445	0.719851396880412	0.999574321699814	0.0776143652594514
chr1	164328710	164329227	517	+	intron	Nme7	0.991675623098396	0.99994764578637	0.832295324041167	1	0.789410894544513	0.993438706245053	0.0557421389835124	0.244785430002528	-0.044101526265885	0.0403243045014851	0.835362645672964	0.999574321699814	-0.0844258307673701
chr1	164438456	164438558	102	-	exon	Atp1b1	0.836827968416349	0.99994764578637	0.588029615876989	1	0.557393326562899	0.993438706245053	0.036615978213021	0.222556534829966	-0.0628607735893616	0.0165790561413361	0.515964684713196	0.999574321699814	-0.0794398297306977
chr1	164457853	164457988	135	-	utr5	Atp1b1	0.782783269990735	0.99994764578637	0.888932616390766	1	0.78459254122077	0.993438706245053	0.140474232345713	0.326186599774787	0.133106170660426	0.0165790561413361	0.515964684713196	0.999574321699814	0.11652711451909
chr1	164458082	164458363	281	-	utr5	Atp1b1	0.459250154820351	0.99994764578637	0.595963155721575	1	0.55587824656275	0.993438706245053	0.222759880944191	0.39951114213994	0.114756809346317	0.0165790561413361	0.515964684713196	0.999574321699814	0.0981777532049809
chr1	164458739	164459090	351	-	utr5*	Atp1b1	0.643994754810946	0.99994764578637	0.522499078576513	1	0.603129495803092	0.993438706245053	0.490471589730826	0.620625808744351	-0.0591621220351134	0.0165790561413361	0.515964684713196	0.999574321699814	-0.0757411781764495
chr1	165194262	165194385	123	-	utr5	Sft2d2	0.347659267979242	0.99994764578637	0.355448297855407	1	0.388724402405971	0.993438706245053	0.97243026700675	0.986935206306052	0.188946483788565	0.0311581419688879	0.78172949640823	0.999574321699814	0.157788341819677
chr1	165215393	165215495	102	-	utr3	Tiprl	0.299718586889507	0.99994764578637	0.310553817939618	1	0.334407123879655	0.993438706245053	0.711815045644648	0.796201673563456	0.169590629748977	-0.0225290661102247	0.849911839351205	0.999574321699814	0.192119695859202
chr1	165215690	165215824	134	-	utr3	Tiprl	0.843679458407599	0.99994764578637	0.742505674620232	1	0.740172931653783	0.993438706245053	0.452853663329097	0.590167348527553	-0.00773856635699961	-0.0225290661102247	0.849911839351205	0.999574321699814	0.0147904997532251
chr1	165236818	165236965	147	-	utr5	Tiprl	0.717503480757688	0.99994764578637	0.807810739184905	1	0.832558204666047	0.993438706245053	0.499869162086606	0.627892617650127	0.0714473714703799	-0.0225290661102247	0.849911839351205	0.999574321699814	0.0939764375806046
chr1	165282004	165282140	136	+	intergenic	NA	0.957586438081137	0.99994764578637	0.991134707865582	1	0.96960554448679	0.993438706245053	0.278025677260074	0.444382679863831	0.0650713919724021	NA	NA	NA	NA
chr1	165310755	165310963	208	+	exon	Gpr161	0.89594356978883	0.99994764578637	0.989475941929986	1	0.975841563847851	0.993438706245053	0.208108197859132	0.385923753889513	0.0849792361894465	0.000773811482592706	0.993128313145718	0.999574321699814	0.0842054247068538
chr1	165321491	165321939	448	+	utr3	Gpr161	0.00933741638266162	0.99994764578637	0.00566403228120079	1	0.0138475173652066	0.993438706245053	0.095784217220926	0.282297563715569	-0.0434678492611159	0.000773811482592706	0.993128313145718	0.999574321699814	-0.0442416607437086
chr1	165351016	165351163	147	-	exon	Dcaf6	0.705504061969091	0.99994764578637	0.903694350178909	1	0.807896373862832	0.993438706245053	0.0570369011138251	0.246134832882381	0.0458065942494158	-0.00282795560615698	0.96253828576706	0.999574321699814	0.0486345498555728
chr1	165460319	165460451	132	-	utr5	Dcaf6	0.793892971672086	0.99994764578637	0.940458254393985	1	0.990344475728361	0.993438706245053	0.170742119502389	0.352116480024141	0.106353418672473	-0.00282795560615698	0.96253828576706	0.999574321699814	0.10918137427863
chr1	165461226	165461449	223	+	utr5	Mpc2	0.713063245221333	0.99994764578637	0.506209947244707	1	0.49778988852305	0.993438706245053	0.0252773119957302	0.214183764990013	0.0648151168057674	0.107238106996602	0.148742314463953	0.999574321699814	-0.0424229901908345
chr1	165592532	165592644	112	-	utr3	Mpzl1	0.117096384288816	0.99994764578637	0.0711129093141085	1	0.110632629243966	0.993438706245053	0.0472244040639143	0.235826510322401	0.131142750671065	0.0207066326328028	0.859744632258422	0.999574321699814	0.110436118038262
chr1	165593477	165593589	112	-	utr3	Mpzl1	0.717132963588876	0.99994764578637	0.835244455978708	1	0.946599824853648	0.993438706245053	0.799009162965144	0.862722053185872	-0.0838937746010884	0.0207066326328028	0.859744632258422	0.999574321699814	-0.104600407233891
chr1	165634402	165634536	134	-	utr5	Mpzl1	0.0185675576214141	0.99994764578637	0.0186410146129628	1	0.0442613431028232	0.993438706245053	0.341577693028806	0.498571629467203	0.247999732625243	0.0207066326328028	0.859744632258422	0.999574321699814	0.22729309999244
chr1	165655485	165655629	144	-	exon	Rcsd1	0.00113311778015627	0.967073928638395	0.000452323427755898	1	0.00227094479652928	0.993438706245053	0.00117560696962704	0.213569337000166	-0.313082869146545	-0.133552829904921	0.466662654960591	0.999574321699814	-0.179530039241624
chr1	165763751	165763951	200	+	utr5	Creg1	0.468559100944434	0.99994764578637	0.539150221027093	1	0.618167488237298	0.993438706245053	0.709721234333356	0.794506249883384	0.127910273241604	-0.11252805406258	0.395613049180653	0.999574321699814	0.240438327304183
chr1	165875828	165875948	120	-	utr3	Pou2f1	0.241931124323285	0.99994764578637	0.286009601562963	1	0.417486184448277	0.993438706245053	0.694701773309244	0.783364199366306	0.351191798303405	-0.157246805290032	0.10437381362188	0.999574321699814	0.508438603593437
chr1	166254164	166254370	206	+	utr5	Ildr2	0.985120006946136	0.99994764578637	0.843498549933191	1	0.86814904496084	0.993438706245053	0.184118486509299	0.364334285534598	0.127674329229563	-0.00629732530962175	0.906896935595053	0.999574321699814	0.133971654539184
chr1	166308871	166309339	468	-	exon	5330438I03Rik	0.889360730839677	0.99994764578637	0.679709540679559	1	0.695365417050866	0.993438706245053	0.212275111898795	0.389268004281521	-0.0247182045852762	0.374254163863116	0.505163035863091	0.999574321699814	-0.398972368448392
chr1	166310962	166311129	167	+	utr3	Ildr2	0.579358864328737	0.99994764578637	0.710677828434981	1	0.80975016994439	0.993438706245053	0.302311568671638	0.465162700420926	0.081349522506491	-0.00629732530962175	0.906896935595053	0.999574321699814	0.0876468478161128
chr1	166311257	166311562	305	+	utr3	Ildr2	0.675722063276436	0.99994764578637	0.551590084271889	1	0.665610672842519	0.993438706245053	0.0981363642644187	0.284972126047885	-0.0729781554076408	-0.00629732530962175	0.906896935595053	0.999574321699814	-0.0666808300980191
chr1	166311881	166312345	464	+	utr3	Ildr2	0.827516551606919	0.99994764578637	0.630718184996209	1	0.680586349787084	0.993438706245053	0.0923068861829659	0.279545917000605	-0.0625624183225335	-0.00629732530962175	0.906896935595053	0.999574321699814	-0.0562650930129118
chr1	166378928	166379079	151	-	exon	Gm15853	0.512374459347697	0.99994764578637	0.437971342528012	1	0.552285176688019	0.993438706245053	0.254358022901009	0.424370321590778	-0.295438614554157	0.118380084352144	0.751947968160686	0.999574321699814	-0.413818698906301
chr1	166379917	166380086	169	-	exon	Gm15853	0.852840833431447	0.99994764578637	0.893875250538543	1	0.942857808924721	0.993438706245053	0.827351532912387	0.883453451861168	0.173994614863554	0.118380084352144	0.751947968160686	0.999574321699814	0.0556145305114097
chr1	166398619	166398870	251	-	utr3	Pogk	0.801196501825442	0.99994764578637	0.931498438662747	1	0.981674402780291	0.993438706245053	0.107322346109951	0.29397399000984	-0.0400120051069895	-0.00812098362324618	0.910672022589391	0.999574321699814	-0.0318910214837433
chr1	166398965	166399249	284	-	utr3	Pogk	0.784439701177865	0.99994764578637	0.657127285267712	1	0.772123466656268	0.993438706245053	0.142802940457119	0.327900681638079	0.00326983641945843	-0.00812098362324618	0.910672022589391	0.999574321699814	0.0113908200427046
chr1	166399402	166399593	191	-	utr3	Pogk	0.845743807544925	0.99994764578637	0.996762802862278	1	0.85847279913878	0.993438706245053	0.0497273708395235	0.238795638520666	-0.121033702248037	-0.00812098362324618	0.910672022589391	0.999574321699814	-0.112912718624791
chr1	166399711	166400095	384	-	utr3	Pogk	0.249639136190775	0.99994764578637	0.17298507882296	1	0.203481819571473	0.993438706245053	0.044171312401774	0.232127689716863	-0.0135815744443963	-0.00812098362324618	0.910672022589391	0.999574321699814	-0.00546059082115015
chr1	167000805	167001212	407	-	exon	Gm16701	0.466091246299079	0.99994764578637	0.616239257625068	1	0.718313944698485	0.993438706245053	0.189169174921054	0.369556739831575	0.162510301159765	0.201680033173255	0.828808855751399	0.999574321699814	-0.0391697320134899
chr1	167001411	167001533	122	+	utr5	Fam78b	0.585621806199141	0.99994764578637	0.651986919469181	1	0.648505214035482	0.993438706245053	0.46871494288942	0.602960791021858	0.0907655378098872	0.117170897084389	0.134872658179953	0.999574321699814	-0.026405359274502
chr1	167078529	167078681	152	+	exon	Fam78b	0.332721262245272	0.99994764578637	0.239184420045871	1	0.284413050679876	0.993438706245053	0.0787272722473094	0.26749277907337	-0.186477105320617	0.117170897084389	0.134872658179953	0.999574321699814	-0.303648002405006
chr1	167078723	167079404	681	+	utr3	Fam78b	0.0578949444202763	0.99994764578637	0.036389824927745	1	0.0280782635176961	0.993438706245053	0.0173557062436559	0.213569337000166	-0.0499470307622564	0.117170897084389	0.134872658179953	0.999574321699814	-0.167117927846646
chr1	167088077	167088167	90	+	utr3	Fam78b	0.109917058639489	0.99994764578637	0.092902809872757	1	0.13000274438966	0.993438706245053	0.729165696445362	0.809460631113387	0.13090195698637	0.117170897084389	0.134872658179953	0.999574321699814	0.013731059901981
chr1	167088211	167088392	181	+	utr3	Fam78b	0.318164541488166	0.99994764578637	0.39373651429511	1	0.464637490407701	0.993438706245053	0.281112181469317	0.447103914392285	0.0924020713627835	0.117170897084389	0.134872658179953	0.999574321699814	-0.0247688257216057
chr1	167226127	167226428	301	-	utr3	Uck2	0.128694486685774	0.99994764578637	0.0883136264395333	1	0.161517003150981	0.993438706245053	0.053197948962133	0.242195029354682	-0.217393873845248	0.0213333244152632	0.818359646696479	0.999574321699814	-0.238727198260511
chr1	167284804	167285106	302	-	utr5	Uck2	0.00711366297321919	0.983155912259607	0.00379808821906276	1	0.013092610240392	0.993438706245053	0.00236182874821178	0.213569337000166	-0.142866828061921	0.0213333244152632	0.818359646696479	0.999574321699814	-0.164200152477184
chr1	167308712	167308861	149	+	utr5	Tmco1	0.580634177883068	0.99994764578637	0.674134322898356	1	0.727951163387915	0.993438706245053	0.530949128489045	0.654029862660976	-0.0802818173159657	0.0423661962755569	0.819224538670756	0.999574321699814	-0.122648013591523
chr1	167350011	167350297	286	+	utr5	Aldh9a1	0.893445800247621	0.99994764578637	0.775406678572174	1	0.809415044712311	0.993438706245053	0.143653697263241	0.328482190275934	-0.0451593690771152	-0.164759611427005	0.103015381640946	0.999574321699814	0.11960024234989
chr1	167378342	167378436	94	-	utr5	Mgst3	0.215277946814431	0.99994764578637	0.258999219262872	1	0.341309725211262	0.993438706245053	0.769777163219605	0.84020697759752	0.0823106568329725	-0.0247296739756985	0.785863699484544	0.999574321699814	0.107040330808671
chr1	167598317	167598677	360	+	utr5	Rxrg	0.909775239187978	0.99994764578637	0.943790083991999	1	0.94981540603877	0.993438706245053	0.474425127135269	0.607628910041874	-0.251078543376723	-0.0508425660151132	0.652811827408495	0.999574321699814	-0.20023597736161
chr1	168431363	168431566	203	-	utr5	Pbx1	0.780380070799795	0.99994764578637	0.648097506038899	1	0.639291074806681	0.993438706245053	0.135101070903403	0.320970459337298	-0.143865261476789	0.00288924263792957	0.955283043448919	0.999574321699814	-0.146754504114719
chr1	168432037	168432171	134	-	utr5	Pbx1	0.199662340411012	0.99994764578637	0.136601072218151	1	0.177172789687241	0.993438706245053	0.0555536751869893	0.244762666153326	-0.116893468754941	0.00288924263792957	0.955283043448919	0.999574321699814	-0.11978271139287
chr1	169655492	169655608	116	+	utr5	Rgs5	0.540154009985961	0.99994764578637	0.398635876477051	1	0.39796666778399	0.993438706245053	0.0429005626388949	0.230649546887061	0.0401189565633522	-0.0614659282812462	0.457663484089673	0.999574321699814	0.101584884844598
chr1	169743613	169743761	148	-	utr3	Rgs4	0.767350554660773	0.99994764578637	0.576494706872398	1	0.53356756400549	0.993438706245053	0.129834275176988	0.315424740607238	-0.0782942115395143	0.0249361456729711	0.547600533346488	0.999574321699814	-0.103230357212485
chr1	169747546	169747667	121	-	utr5	Rgs4	0.320167049562378	0.99994764578637	0.163533943743571	1	0.129124945973826	0.993438706245053	0.038971284503265	0.226157777932506	0.0145386403129304	0.0249361456729711	0.547600533346488	0.999574321699814	-0.0103975053600408
chr1	169933955	169934217	262	+	utr3	Ccdc190	0.260060436179499	0.99994764578637	0.193234020049124	1	0.324074787768112	0.993438706245053	0.039699256834306	0.22723737038961	-0.00931127057386173	0.142106436302886	0.666426363272792	0.999574321699814	-0.151417706876747
chr1	169952809	169952907	98	-	utr3	Hsd17b7	0.113696528429901	0.99994764578637	0.112761230041943	1	0.19343130456117	0.993438706245053	0.816542748628861	0.875932471969545	0.109893801635523	-0.0788322873087866	0.622018307610335	0.999574321699814	0.18872608894431
chr1	170166767	170167004	237	-	utr5	Uap1	0.961056386466962	0.99994764578637	0.940867996328634	1	0.875890871759495	0.993438706245053	0.15093146171285	0.334908371272239	0.0965975139030655	0.0283745946478428	0.774379521872438	0.999574321699814	0.0682229192552227
chr1	170174785	170174950	165	-	utr5	Uap1	0.896122390204749	0.99994764578637	0.762655145068251	1	0.813652386588865	0.993438706245053	0.137221503733224	0.322606103706281	-0.119316562765606	0.0283745946478428	0.774379521872438	0.999574321699814	-0.147691157413448
chr1	170215239	170215408	169	-	utr5	Uhmk1	0.206540983629378	0.99994764578637	0.120282065197812	1	0.200849767500317	0.993438706245053	0.00814574034652937	0.213569337000166	-0.0558000747938055	0.0477449936356151	0.410142068724236	0.999574321699814	-0.103545068429421
chr1	170301192	170301527	335	-	exon	Gm7694	0.555464187793197	0.99994764578637	0.624190678691791	1	0.73200989746554	0.993438706245053	0.746052480194811	0.822385368535033	0.240658088541547	0.0555202802354602	0.812510021854391	0.999574321699814	0.185137808306086
chr1	170315630	170316116	486	-	intron	Nos1ap	0.584006303963112	0.99994764578637	0.756356515191592	1	0.753036598319526	0.993438706245053	0.195731472720432	0.37534648994249	0.0207796643188498	0.0468902132598809	0.327924985377796	0.999574321699814	-0.0261105489410312
chr1	170318678	170318906	228	-	exon	Nos1ap	0.125752851767085	0.99994764578637	0.306634466293071	1	0.364050325935662	0.993438706245053	0.534382304413801	0.656898575348722	0.0857678492955638	0.0468902132598809	0.327924985377796	0.999574321699814	0.0388776360356829
chr1	170589471	170589859	388	-	utr5	Nos1ap	0.646028782124629	0.99994764578637	0.768151978525504	1	0.589427421961356	0.993438706245053	0.18398740027327	0.364249703533966	0.135012380452053	0.0468902132598809	0.327924985377796	0.999574321699814	0.0881221671921721
chr1	170644528	170644664	136	+	utr5	Olfml2b	0.936645087737468	0.99994764578637	0.833305738904494	1	0.812973083892469	0.993438706245053	0.281167790733879	0.447117694604708	0.127927451932397	-0.0655040632765908	0.631392841693858	0.999574321699814	0.193431515208987
chr1	170668916	170669041	125	+	exon	Olfml2b	0.843724326971584	0.99994764578637	0.754036172480434	1	0.771213682659325	0.993438706245053	0.397543672879259	0.545610371465894	-0.116231635962572	-0.0655040632765908	0.631392841693858	0.999574321699814	-0.0507275726859817
chr1	170682041	170682318	277	+	exon	Olfml2b	0.659755371768917	0.99994764578637	0.755427901079302	1	0.784685991291232	0.993438706245053	0.535464251211669	0.657733719783757	0.0775861867473115	-0.0655040632765908	0.631392841693858	0.999574321699814	0.143090250023902
chr1	170709745	170710081	336	-	utr3	Atf6	0.914591593599934	0.99994764578637	0.905743899233259	1	0.884090568418677	0.993438706245053	0.472661471340316	0.606429423269789	-0.0538136930372788	-0.00625995687865189	0.924931710007932	0.999574321699814	-0.047553736158627
chr1	170885261	170885433	172	-	utr5	Dusp12	0.238264638183593	0.99994764578637	0.158180943862153	1	0.192575022497577	0.993438706245053	0.205707633529176	0.383843803430252	-0.276409881204808	0.186259785926243	0.588182748451682	0.999574321699814	-0.462669667131052
chr1	170960780	170960919	139	-	utr3	Fcgr2b	0.928482850267991	0.99994764578637	0.858527214415773	1	0.933798460564776	0.993438706245053	0.511824626230133	0.638207128442906	0.0659873705236575	-0.413509588811313	0.311637911548047	0.999574321699814	0.479496959334971
chr1	171143635	171143728	93	-	utr5	Sdhc	0.848417193933654	0.99994764578637	0.735385842937383	1	0.754498880978793	0.993438706245053	0.446055349728746	0.585036756279262	-0.268327602013884	-0.016689606401489	0.865990405655519	0.999574321699814	-0.251637995612395
chr1	171145776	171145871	95	-	utr5	Sdhc	0.958299752155972	0.99994764578637	0.900870789072993	1	0.908218760150568	0.993438706245053	0.146651251059323	0.331089315623519	-0.028986770148038	-0.016689606401489	0.865990405655519	0.999574321699814	-0.0122971637465491
chr1	171196078	171196265	187	-	utr5	Pcp4l1	0.513349102383515	0.99994764578637	0.767416529187378	1	0.783584311571986	0.993438706245053	0.227816877827294	0.403783505796689	0.0990106993237526	-0.0327932781545521	0.484038403994797	0.999574321699814	0.131803977478305
chr1	171217969	171218196	227	-	utr3	Tomm40l	0.277226098032734	0.99994764578637	0.22084458172018	1	0.331010162234582	0.993438706245053	0.0948595270650172	0.281683507524629	-0.0920124286374549	-0.117064453479614	0.347434069263803	0.999574321699814	0.0250520248421594
chr1	171218819	171218981	162	+	utr3	Nr1i3	0.247382950518476	0.99994764578637	0.182771196332674	1	0.251788516277452	0.993438706245053	0.0431317696054674	0.230760564072158	0.0788172553643359	0.997246673842858	0.359152324934902	0.999574321699814	-0.918429418478522
chr1	171219359	171219512	153	+	utr3	Nr1i3	0.961794992759553	0.99994764578637	0.932823775174981	1	0.946251369286846	0.993438706245053	0.225594930140849	0.401712587400451	0.241139687537879	0.997246673842858	0.359152324934902	0.999574321699814	-0.756106986304979
chr1	171222016	171222206	190	-	utr5	Tomm40l	0.857559022573479	0.99994764578637	0.997232653848195	1	0.984194787420292	0.993438706245053	0.195548569114259	0.375197476334652	-0.0730996464552344	-0.117064453479614	0.347434069263803	0.999574321699814	0.0439648070243799
chr1	171222331	171222477	146	-	utr5	Tomm40l	0.91062726346157	0.99994764578637	0.779110783716498	1	0.818924219235108	0.993438706245053	0.100435045943911	0.287310661610362	-0.144985078231824	-0.117064453479614	0.347434069263803	0.999574321699814	-0.02792062475221
chr1	171234220	171234338	118	-	utr5	Fcer1g	0.562553220667541	0.99994764578637	0.484069764244702	1	0.580257950829579	0.993438706245053	0.174891734802249	0.355466854792998	0.0138819006701391	0.0249945751530348	0.922618364798514	0.999574321699814	-0.0111126744828957
chr1	171246154	171246266	112	-	exon	Ndufs2	0.702824019518068	0.99994764578637	0.534777649568679	1	0.577715377323176	0.993438706245053	0.152658666079461	0.336244762367762	0.040338791846668	-0.0574636632977654	0.246031002590184	0.999574321699814	0.0978024551444334
chr1	171247009	171247116	107	-	utr5	Ndufs2	0.543084231934161	0.99994764578637	0.376974261608787	1	0.45620925384239	0.993438706245053	0.0393778315454536	0.226836432723117	0.0815783225049827	-0.0574636632977654	0.246031002590184	0.999574321699814	0.139041985802748
chr1	171247438	171247543	105	-	intron	Ndufs2	0.49810384133413	0.99994764578637	0.518339802323285	1	0.647434036296892	0.993438706245053	0.988321900785163	0.997230422690438	-0.0335893055661078	-0.0574636632977654	0.246031002590184	0.999574321699814	0.0238743577316576
chr1	171250409	171250558	149	+	utr5	Adamts4	0.608625720003446	0.99994764578637	0.477344772835318	1	0.609478406695019	0.993438706245053	0.0664173746963332	0.255020864909605	0.0994511864758038	0.0202564847392314	0.83786234065855	0.999574321699814	0.0791947017365724
chr1	171258920	171259094	174	+	exon	Adamts4	0.852576926639071	0.99994764578637	0.996845040369937	1	0.983751350538442	0.993438706245053	0.0902718057408013	0.277457753828671	-0.0410473096117588	0.0202564847392314	0.83786234065855	0.999574321699814	-0.0613037943509902
chr1	171259167	171259290	123	+	utr3	Adamts4	0.0523116511080325	0.99994764578637	0.0421138604601313	1	0.0811889451599527	0.993438706245053	0.317751047115491	0.478794198720314	-0.207181186284963	0.0202564847392314	0.83786234065855	0.999574321699814	-0.227437671024194
chr1	171270324	171270441	117	+	utr5	B4galt3	0.425102659436945	0.99994764578637	0.348076932234575	1	0.425698647965698	0.993438706245053	0.275460528254527	0.442105748571996	-0.0332641522301784	0.0875602260359274	0.351592206518162	0.999574321699814	-0.120824378266106
chr1	171276309	171276436	127	+	utr3	B4galt3	0.767074626700976	0.99994764578637	0.933391012388156	1	0.930978215735312	0.993438706245053	0.232109305348864	0.406823493478602	-0.0219138210024579	0.0875602260359274	0.351592206518162	0.999574321699814	-0.109474047038385
chr1	171281021	171281167	146	-	utr5	Ppox	0.268935081643952	0.99994764578637	0.304011010953724	1	0.388626260011461	0.993438706245053	0.890348902199844	0.930677377425189	0.0391164199827411	-0.0861108313787286	0.442529844174734	0.999574321699814	0.12522725136147
chr1	171286444	171286569	125	-	exon	Usp21	0.444257814331622	0.99994764578637	0.358841832747459	1	0.44139365720231	0.993438706245053	0.121355651638144	0.307320858417037	-0.00218522537333683	-0.0927091650399261	0.263217809697344	0.999574321699814	0.0905239396665892
chr1	171287822	171287960	138	-	utr5	Usp21	0.559799816069991	0.99994764578637	0.577177080195589	1	0.598093591032952	0.993438706245053	0.632135692448582	0.734593139806584	-0.179553960730112	-0.0927091650399261	0.263217809697344	0.999574321699814	-0.0868447956901863
chr1	171294693	171294881	188	-	utr5	Ufc1	0.71041856691583	0.99994764578637	0.857286558932613	1	0.872095813375441	0.993438706245053	0.340907951329261	0.497891890044867	-0.0453677315765511	-0.121075749825434	0.334325949365922	0.999574321699814	0.0757080182488833
chr1	171329424	171329561	137	+	utr5	Dedd	0.689104944612391	0.99994764578637	0.612530018223244	1	0.766443341554983	0.993438706245053	0.212303965244172	0.389268004281521	-0.131503643555505	0.17260047300447	0.264434385114393	0.999574321699814	-0.304104116559975
chr1	171329777	171329919	142	+	intron	Dedd	0.226229225097903	0.99994764578637	0.211343123541626	1	0.298613914579932	0.993438706245053	0.866877695835232	0.913204195080386	0.428693818388006	0.17260047300447	0.264434385114393	0.999574321699814	0.256093345383536
chr1	171340814	171341260	446	-	utr3	Nit1	0.290220123358272	0.99994764578637	0.176400293390505	1	0.197967472302648	0.993438706245053	0.110225553340001	0.296271160634075	-0.120947966582036	-0.0492132869207687	0.641941225419644	0.999574321699814	-0.0717346796612676
chr1	171342402	171342524	122	-	utr3	Nit1	0.912876408415785	0.99994764578637	0.813443278823403	1	0.823610474102291	0.993438706245053	0.468134669497474	0.602435921417569	-0.122785385643194	-0.0492132869207687	0.641941225419644	0.999574321699814	-0.0735720987224254
chr1	171344968	171345064	96	-	utr5	Nit1	0.093490505020282	0.99994764578637	0.114542841774896	1	0.167326853621124	0.993438706245053	0.950144894760361	0.972460591713555	0.281696783156799	-0.0492132869207687	0.641941225419644	0.999574321699814	0.330910070077567
chr1	171345536	171345796	260	+	utr5	Pfdn2	0.2738592225731	0.99994764578637	0.165369727408394	1	0.14159364015771	0.993438706245053	0.00377990073596746	0.213569337000166	-0.00890258016159281	-0.000510483473530434	0.994793697187472	0.999574321699814	-0.00839209668806238
chr1	171356461	171356557	96	+	exon	Pfdn2	0.0970310550931395	0.99994764578637	0.0470150629687272	1	0.062178293620851	0.993438706245053	0.00511169637354802	0.213569337000166	-0.0569157443223969	-0.000510483473530434	0.994793697187472	0.999574321699814	-0.0564052608488664
chr1	171411316	171411436	120	+	utr5	Usf1	0.97329650999499	0.99994764578637	0.799899219263551	1	0.848438673678233	0.993438706245053	0.135293200052455	0.321194242607626	-0.097456471522977	-0.00445019952725907	0.951624182710539	0.999574321699814	-0.0930062719957179
chr1	171414361	171414468	107	+	utr5	Usf1	0.843269594716961	0.99994764578637	0.702816873202178	1	0.74478569355196	0.993438706245053	0.0857400792315208	0.273711164401572	-0.039393280227227	-0.00445019952725907	0.951624182710539	0.999574321699814	-0.0349430806999679
chr1	171418022	171418592	570	+	utr3	Usf1	0.565869140346356	0.99994764578637	0.394089041685802	1	0.450954274720281	0.993438706245053	0.0412701327106001	0.229248366907683	-0.0145471470995186	-0.00445019952725907	0.951624182710539	0.999574321699814	-0.0100969475722596
chr1	171503879	171503988	109	-	exon	B930036N10Rik	0.965702257522751	0.99994764578637	0.980153239748087	1	0.945858045241002	0.993438706245053	0.326099005093638	0.485546992898677	-0.0585310815660435	-0.471687663121842	0.870019447373049	0.999574321699814	0.413156581555798
chr1	171504181	171504345	164	+	utr3	Alyref2	0.156562788853044	0.99994764578637	0.157265216678575	1	0.251050661608484	0.993438706245053	0.89425819246188	0.933698549139633	0.323776753405107	-0.241707447724207	0.59199002597572	0.999574321699814	0.565484201129314
chr1	172004634	172004764	130	-	exon	Vangl2	0.454142248373847	0.99994764578637	0.433857017256076	1	0.567154457094603	0.993438706245053	0.695298967199208	0.783751817995226	0.0616912449261498	-0.0373466100226828	0.688405478494029	0.999574321699814	0.0990378549488326
chr1	172066381	172066717	336	-	utr3	Ncstn	0.82052729593364	0.99994764578637	0.995269197309697	1	0.971723860299762	0.993438706245053	0.0331768312782083	0.21932995741298	0.0941763628229598	0.0796429410700364	0.31344994918113	0.999574321699814	0.0145334217529235
chr1	172082523	172082915	392	+	utr5	Copa	0.075333421951513	0.99994764578637	0.120064182641697	1	0.169823456013466	0.993438706245053	0.914709094291944	0.948035275747479	0.109743115062552	0.0314966266895067	0.45139421386722	0.999574321699814	0.0782464883730451
chr1	172128573	172128695	122	+	exon	Pex19	0.195929709994479	0.99994764578637	0.288982594040116	1	0.405727515867875	0.993438706245053	0.365427729486802	0.518218205776669	0.180127246994746	0.0339635120122256	0.684465141608351	0.999574321699814	0.14616373498252
chr1	172148072	172148318	246	+	utr5	Dcaf8	0.617883320302346	0.99994764578637	0.455992715392179	1	0.493328407928286	0.993438706245053	0.0588448932681989	0.247116587092509	0.0626382361474439	-0.00890727267610584	0.843777653195605	0.999574321699814	0.0715455088235497
chr1	172149174	172149269	95	+	utr5	Dcaf8	0.166806295334902	0.99994764578637	0.21606523832786	1	0.294308146544488	0.993438706245053	0.450718601899629	0.588469890880036	0.149393621494401	-0.00890727267610584	0.843777653195605	0.999574321699814	0.158300894170506
chr1	172172386	172172680	294	+	exon	Dcaf8	0.519077938808699	0.99994764578637	0.314284586228667	1	0.315186131717369	0.993438706245053	0.0363576270201894	0.222113300778212	-0.179005299529664	-0.00890727267610584	0.843777653195605	0.999574321699814	-0.170098026853558
chr1	172194737	172194909	172	+	utr3	Dcaf8	0.198429985487508	0.99994764578637	0.13171485254005	1	0.177406441578398	0.993438706245053	0.0620715542337393	0.250585665918976	-0.0113336430792792	-0.00890727267610584	0.843777653195605	0.999574321699814	-0.00242637040317334
chr1	172206619	172206796	177	-	utr5	Pea15a	0.470462377126185	0.99994764578637	0.336482488157141	1	0.346119726589261	0.993438706245053	0.0214574758058671	0.213569337000166	-0.00785300266550926	-0.0459921156482753	0.202831085973823	0.999574321699814	0.0381391129827661
chr1	172293404	172293514	110	+	intron	Igsf8	0.687382699526304	0.99994764578637	0.731929628091298	1	0.820961434105255	0.993438706245053	0.885327864853355	0.927074118459562	0.281711208071695	0.00144081187480551	0.971915786743061	0.999574321699814	0.28027039619689
chr1	172312343	172312546	203	+	utr5	Igsf8	0.814971811889298	0.99994764578637	0.579846850252768	1	0.581258072414271	0.993438706245053	0.0771821779748052	0.265712482732912	0.0847438814189874	0.00144081187480551	0.971915786743061	0.999574321699814	0.0833030695441819
chr1	172317534	172317627	93	+	exon	Igsf8	0.256569748699855	0.99994764578637	0.151947970134897	1	0.175064112327053	0.993438706245053	0.0218062642189647	0.213569337000166	-0.13859091516841	0.00144081187480551	0.971915786743061	0.999574321699814	-0.140031727043216
chr1	172318031	172318271	240	+	exon	Igsf8	0.764195971201183	0.99994764578637	0.52859199287813	1	0.512121067738644	0.993438706245053	0.0193710722746387	0.213569337000166	-0.0884883505854187	0.00144081187480551	0.971915786743061	0.999574321699814	-0.0899291624602242
chr1	172320813	172320993	180	-	utr3	Kcnj9	0.51357289301045	0.99994764578637	0.352020122383597	1	0.313765002976001	0.993438706245053	0.0797874754650353	0.268727919570188	-0.126669914572291	0.0209841596639132	0.611911790103877	0.999574321699814	-0.147654074236204
chr1	172321073	172321229	156	-	utr3	Kcnj9	0.754803687625543	0.99994764578637	0.549101811412617	1	0.498365606627271	0.993438706245053	0.0857357352523096	0.273711164401572	0.0424018462841514	0.0209841596639132	0.611911790103877	0.999574321699814	0.0214176866202383
chr1	172321327	172321604	277	-	utr3	Kcnj9	0.957513238281429	0.99994764578637	0.822524610043137	1	0.799002887370819	0.993438706245053	0.16863500401099	0.349959010504813	-0.0259296316462562	0.0209841596639132	0.611911790103877	0.999574321699814	-0.0469137913101694
chr1	172322730	172323105	375	-	utr3	Kcnj9	0.331333587502191	0.99994764578637	0.21202049406791	1	0.204649977188369	0.993438706245053	0.0268604988894104	0.215397692714789	-0.100231554040513	0.0209841596639132	0.611911790103877	0.999574321699814	-0.121215713704426
chr1	172325575	172325705	130	-	exon	Kcnj9	0.584278945390821	0.99994764578637	0.439318300414777	1	0.450811997123507	0.993438706245053	0.0607714127688633	0.248929118378784	-0.0944238844221917	0.0209841596639132	0.611911790103877	0.999574321699814	-0.115408044086105
chr1	172326454	172326594	140	-	utr5	Kcnj9	0.468279538550795	0.99994764578637	0.636043377713162	1	0.701282453119595	0.993438706245053	0.061341865970414	0.249661535821963	0.0809667799143512	0.0209841596639132	0.611911790103877	0.999574321699814	0.0599826202504381
chr1	172329157	172329310	153	-	utr5	Kcnj9	0.295429945828691	0.99994764578637	0.383571526434829	1	0.464441569227718	0.993438706245053	0.481156250557497	0.612754977069338	0.00192924277316566	0.0209841596639132	0.611911790103877	0.999574321699814	-0.0190549168907475
chr1	172341197	172341397	200	+	utr5	Kcnj10	0.857852279942421	0.99994764578637	0.968619112047505	1	0.988955355697727	0.993438706245053	0	0	0.0849442158051055	0.0413196982188389	0.414796605927383	0.999574321699814	0.0436245175862666
chr1	172368887	172369287	400	+	exon	Kcnj10	0.981866424820035	0.99994764578637	0.811280199840944	1	0.845005054403673	0.993438706245053	0.0353861841595992	0.220953763231783	-0.0488332049074919	0.0413196982188389	0.414796605927383	0.999574321699814	-0.0901529031263308
chr1	172369558	172369811	253	+	exon	Kcnj10	0.320410798431736	0.99994764578637	0.463612419713712	1	0.523948902351192	0.993438706245053	0.212364716191474	0.389268004281521	0.0959558129312194	0.0413196982188389	0.414796605927383	0.999574321699814	0.0546361147123804
chr1	172370143	172370467	324	+	utr3	Kcnj10	0.37955518364077	0.99994764578637	0.256188135223266	1	0.245075346143903	0.993438706245053	0.0129104783515384	0.213569337000166	0.084593572653554	0.0413196982188389	0.414796605927383	0.999574321699814	0.0432738744347151
chr1	172370564	172370763	199	+	utr3	Kcnj10	0.187722458579432	0.99994764578637	0.121833046850861	1	0.202883751194073	0.993438706245053	0.0231915666553794	0.213569337000166	0.00111455894886132	0.0413196982188389	0.414796605927383	0.999574321699814	-0.0402051392699776
chr1	172371731	172372015	284	+	utr3	Kcnj10	0.134114004139424	0.99994764578637	0.080886035025782	1	0.0973170264298821	0.993438706245053	0.0214824379873876	0.213569337000166	-0.0219876010236646	0.0413196982188389	0.414796605927383	0.999574321699814	-0.0633072992425035
chr1	172376569	172376677	108	+	utr5	Pigm	0.253113698201065	0.99994764578637	0.243296381063152	1	0.345961904778509	0.993438706245053	0.733144634659427	0.812892843171368	0.0363215490289205	-0.0654017015348054	0.657405368515302	0.999574321699814	0.101723250563726
chr1	172376780	172376878	98	+	exon	Pigm	0.910648834078011	0.99994764578637	0.999963422171976	1	0.954515052658435	0.993438706245053	0.369350676210484	0.521628496818586	0.257608601338678	-0.0654017015348054	0.657405368515302	0.999574321699814	0.323010302873484
chr1	172377542	172377654	112	+	exon	Pigm	0.173501228928925	0.99994764578637	0.189728391115399	1	0.308930866592335	0.993438706245053	0.923017008362414	0.954061910665904	0.232679734658649	-0.0654017015348054	0.657405368515302	0.999574321699814	0.298081436193454
chr1	172497281	172497426	145	+	utr3	Igsf9	0.541039634329625	0.99994764578637	0.580888600029966	1	0.703888289235573	0.993438706245053	0.940408729719076	0.966356592986497	0.169148567914633	0.0657979223175837	0.646045614562734	0.999574321699814	0.103350645597049
chr1	172523980	172524105	125	+	exon	Cfap45	0.682928301215857	0.99994764578637	0.63305364226578	1	0.751684356679832	0.993438706245053	0.474252837594206	0.607569548359478	-0.0570055184143264	-0.0174245581480873	0.942236558808571	0.999574321699814	-0.0395809602662391
chr1	172631480	172631571	91	-	utr3	Dusp23	0.0379052760875154	0.99994764578637	0.0317517725390125	1	0.0746559589464099	0.993438706245053	0.162220727018717	0.344515340824591	0.291658638296277	-0.206797439097818	0.325172814572997	0.999574321699814	0.498456077394095
chr1	172632867	172632979	112	-	utr5	Dusp23	0.800990104184704	0.99994764578637	0.846915505913223	1	0.909353454194763	0.993438706245053	0.713102114802163	0.79731687689102	-0.131859109327226	-0.206797439097818	0.325172814572997	0.999574321699814	0.0749383297705921
chr1	173332355	173332462	107	-	exon	Ackr1	0.791258409827386	0.99994764578637	0.875569785843363	1	0.91709677987186	0.993438706245053	0.377743418634731	0.528922030428153	-0.153146863138323	-0.03635075961771	0.765410653070452	0.999574321699814	-0.116796103520613
chr1	173336085	173336259	174	-	utr3	Cadm3	0.410557219621162	0.99994764578637	0.677460822237801	1	0.670974863921696	0.993438706245053	0.0166158113221431	0.213569337000166	0.0782218574343219	0.00197039255376906	0.948691301162225	0.999574321699814	0.0762514648805529
chr1	173367570	173367671	101	-	utr5	Cadm3	0.29951552440953	0.99994764578637	0.420730890608629	1	0.45145444413308	0.993438706245053	0.0710552326491165	0.258885920545875	0.0907526551172989	0.00197039255376906	0.948691301162225	0.999574321699814	0.0887822625635298
chr1	174501730	174502186	456	+	utr5	Fmn2	0.773060160389588	0.99994764578637	0.572481120695989	1	0.604625820777539	0.993438706245053	0.0967615832942496	0.283590191815714	0.0200423042043489	0.0251041969059884	0.582048134702101	0.999574321699814	-0.00506189270163952
chr1	174502613	174502892	279	+	exon	Fmn2	0.510096724343813	0.99994764578637	0.682721157601632	1	0.796749754381929	0.993438706245053	0.150305531765802	0.334479495399314	0.0562112632803555	0.0251041969059884	0.582048134702101	0.999574321699814	0.031107066374367
chr1	174503134	174503242	108	+	exon	Fmn2	0.149687066074408	0.99994764578637	0.237314338057619	1	0.298078104119005	0.993438706245053	0.332809713680335	0.491105249432616	0.173049260726983	0.0251041969059884	0.582048134702101	0.999574321699814	0.147945063820994
chr1	174503338	174503567	229	+	exon	Fmn2	0.672132929182359	0.99994764578637	0.813454267026946	1	0.85084981038226	0.993438706245053	0.492527382572797	0.622131994444004	-0.0312391647433104	0.0251041969059884	0.582048134702101	0.999574321699814	-0.0563433616492989
chr1	174608413	174608690	277	+	exon	Fmn2	0.733502367950717	0.99994764578637	0.897611066708452	1	0.943375486150827	0.993438706245053	0.0936682702419067	0.28070979255173	0.05878511592241	0.0251041969059884	0.582048134702101	0.999574321699814	0.0336809190164216
chr1	174608806	174609097	291	+	exon	Fmn2	0.562590369036296	0.99994764578637	0.833952491514315	1	0.869488363423892	0.993438706245053	0.037595041273155	0.223788192025164	0.0396468993383667	0.0251041969059884	0.582048134702101	0.999574321699814	0.0145427024323782
chr1	174836092	174836494	402	-	utr3	Grem2	0.00758993699938547	0.992690824757929	0.00253438230527739	1	0.00550988084718878	0.993438706245053	0.0100977695730275	0.213569337000166	0.00630792466746087	0.0617559619109492	0.576139886579976	0.999574321699814	-0.0554480372434883
chr1	174836585	174836862	277	-	utr3	Grem2	0.780066569365192	0.99994764578637	0.619820086763672	1	0.631496686719028	0.993438706245053	0.0335189424521553	0.21932995741298	-0.0974765319482463	0.0617559619109492	0.576139886579976	0.999574321699814	-0.159232493859195
chr1	174836965	174837107	142	-	exon	Grem2	0.334819828181759	0.99994764578637	0.349777758305968	1	0.429235828748008	0.993438706245053	0.473414286817839	0.606860253981373	0.102041963143385	0.0617559619109492	0.576139886579976	0.999574321699814	0.0402860012324358
chr1	174921663	174921820	157	-	utr5	Grem2	0.213101767090474	0.99994764578637	0.221367920620406	1	0.288000281082698	0.993438706245053	0.445505382103082	0.584718427919154	0.124415863890367	0.0617559619109492	0.576139886579976	0.999574321699814	0.0626599019794175
chr1	175492327	175492680	353	-	utr5	Rgs7	0.602315161871982	0.99994764578637	0.770670321733156	1	0.858748341683229	0.993438706245053	0.18760560237484	0.368080290202542	0.0866224566723539	0.000813498442604283	0.990403949164732	0.999574321699814	0.0858089582297496
chr1	175625487	175625633	146	-	utr5	Fh1	0.849989485736059	0.99994764578637	0.985829161850122	1	0.984926824404206	0.993438706245053	0.122783375860965	0.308598486876171	0.163603711956052	-0.0138629332008303	0.860073536773366	0.999574321699814	0.177466645156883
chr1	175963790	175964014	224	-	utr3	Pld5	0.406889071399907	0.99994764578637	0.453011067235273	1	0.531079155684333	0.993438706245053	0.758078239963601	0.831821483085918	0.0459372606535401	0.0199808229723974	0.933231585261491	0.999574321699814	0.0259564376811427
chr1	176275002	176275281	279	-	utr5	Pld5	0.666808267099035	0.99994764578637	0.701692872991806	1	0.683937256761343	0.993438706245053	0.302743977593225	0.465425429785397	0.0919580972317602	0.0199808229723974	0.933231585261491	0.999574321699814	0.0719772742593628
chr1	176755214	176755442	228	-	utr3	Cep170	0.332407404145514	0.99994764578637	0.255727780480993	1	0.321102748717367	0.993438706245053	0.0186668630224189	0.213569337000166	-0.129564710783274	-0.0353412624373854	0.60117541033929	0.999574321699814	-0.0942234483458887
chr1	176755564	176755726	162	-	utr3	Cep170	0.50831459862717	0.99994764578637	0.409401386326102	1	0.443227055368686	0.993438706245053	0.068282117556098	0.256683073426578	0.139871257791098	-0.0353412624373854	0.60117541033929	0.999574321699814	0.175212520228483
chr1	176756082	176756234	152	-	utr3	Cep170	0.496788387110865	0.99994764578637	0.542532275565345	1	0.588893553304435	0.993438706245053	0.793631000059788	0.858676462299545	-0.00097782507240757	-0.0353412624373854	0.60117541033929	0.999574321699814	0.0343634373649778
chr1	176756556	176756653	97	-	utr3	Cep170	0.624514360364664	0.99994764578637	0.531110513853004	1	0.626133940112407	0.993438706245053	0.12282383849907	0.308634637995252	-0.26851799200701	-0.0353412624373854	0.60117541033929	0.999574321699814	-0.233176729569624
chr1	176774561	176774804	243	-	utr3	Cep170	0.253779084271444	0.99994764578637	0.289510512548614	1	0.318200307263546	0.993438706245053	0.344142051365221	0.500620636654112	-0.0584860374554159	-0.0353412624373854	0.60117541033929	0.999574321699814	-0.0231447750180305
chr1	176813937	176814146	209	-	utr5	Cep170	0.230168855487044	0.99994764578637	0.167625743757666	1	0.228208949186528	0.993438706245053	0.0751577243457308	0.263734318097735	0.121422034297249	-0.0353412624373854	0.60117541033929	0.999574321699814	0.156763296734635
chr1	176835062	176835179	117	+	intron	Sdccag8	0.312735493483342	0.99994764578637	0.253363314847781	1	0.346387702219216	0.993438706245053	0.146434956934219	0.330987299357343	-0.208134539329548	0.000409816032177426	0.996706025007747	0.999574321699814	-0.208544355361725
chr1	177248811	177248919	108	-	utr5	Akt3	0.0166314591576572	0.99994764578637	0.0294983046205584	1	0.0516329322975445	0.993438706245053	0.686515972294949	0.777464803781403	0.285958847250179	-0.0641001205452534	0.292812854466157	0.999574321699814	0.350058967795433
chr1	177258234	177258681	447	-	utr5*	Akt3	0.129430179787881	0.99994764578637	0.163741332140338	1	0.194410781433084	0.993438706245053	0.791848352846931	0.85719758460947	0.0679681376008093	-0.0641001205452534	0.292812854466157	0.999574321699814	0.132068258146063
chr1	177258789	177258964	175	-	utr5*	Akt3	0.887626204244619	0.99994764578637	0.796183425124948	1	0.853453947400676	0.993438706245053	0.0905680078250178	0.27771539917872	0.0269424042880351	-0.0641001205452534	0.292812854466157	0.999574321699814	0.0910425248332885
chr1	177442352	177442590	238	+	utr5	Zbtb18	0.693598940052105	0.99994764578637	0.498599946173142	1	0.533433254615904	0.993438706245053	0.123671115249525	0.309387229476639	-0.110324061774901	-0.0155021010722768	0.703055443921657	0.999574321699814	-0.0948219607026246
chr1	177447057	177447470	413	+	utr5	Zbtb18	0.619168247070657	0.99994764578637	0.957069647592025	1	0.968052284951589	0.993438706245053	0.0352662864183464	0.220933165135359	-0.0710992780374993	-0.0155021010722768	0.703055443921657	0.999574321699814	-0.0555971769652225
chr1	177447566	177447716	150	+	exon	Zbtb18	0.513684573534672	0.99994764578637	0.787502310427226	1	0.754446350233072	0.993438706245053	0.185298498805197	0.365645653820035	0.00779482692427636	-0.0155021010722768	0.703055443921657	0.999574321699814	0.0232969279965532
chr1	177447877	177448628	751	+	utr3	Zbtb18	0.754602779673044	0.99994764578637	0.535238890701066	1	0.33295372670857	0.993438706245053	0.0413229833344321	0.229248366907683	-0.0624327792926722	-0.0155021010722768	0.703055443921657	0.999574321699814	-0.0469306782203953
chr1	177449919	177450105	186	+	utr3	Zbtb18	0.557040676199424	0.99994764578637	0.42768510854377	1	0.481765105732	0.993438706245053	0.064966020877568	0.253827107900246	-0.114997357460028	-0.0155021010722768	0.703055443921657	0.999574321699814	-0.0994952563877514
chr1	177796385	177796606	221	-	utr5	Adss	0.745462067989608	0.99994764578637	0.843013952548752	1	0.946365448322805	0.993438706245053	0.595553432547375	0.70599436330392	0.069005422670467	0.0716172729564398	0.526989864345605	0.999574321699814	-0.00261185028597284
chr1	177984302	177984396	94	+	intron	Catspere2	0.385006334089003	0.99994764578637	0.324744479081444	1	0.432076796702025	0.993438706245053	0.174118576146618	0.354769486140303	-0.157939585729914	-0.0846341621771866	0.785611440386214	0.999574321699814	-0.0733054235527271
chr1	178321380	178321470	90	-	exon	Hnrnpu	0.366093983081642	0.99994764578637	0.401694054449737	1	0.48382665984448	0.993438706245053	0.877041697255398	0.920618404124291	0.323891551795844	0.00741441738455381	0.811536246270793	0.999574321699814	0.31647713441129
chr1	178337074	178337262	188	-	exon	Hnrnpu	0.144131128232149	0.99994764578637	0.0869201715125619	1	0.0781321713902711	0.993438706245053	0.0133208227846486	0.213569337000166	-0.131424728939572	0.00741441738455381	0.811536246270793	0.999574321699814	-0.138839146324126
chr1	178337572	178337792	220	-	utr5	Hnrnpu	0.852453838103372	0.99994764578637	0.589889919344099	1	0.703871934507603	0.993438706245053	0.0343215547191333	0.219855241376654	0.0697557159309107	0.00741441738455381	0.811536246270793	0.999574321699814	0.0623412985463569
chr1	178914961	178915161	200	+	exon	Kif26b	0.878413072749222	0.99994764578637	0.962710395586052	1	0.963819192319862	0.993438706245053	0.627483972064053	0.731059903216191	-0.0663248058591255	-0.0555754007338083	0.553778766668053	0.999574321699814	-0.0107494051253172
chr1	178915538	178915646	108	+	exon	Kif26b	0.157716064370997	0.99994764578637	0.109277610908577	1	0.209769629057991	0.993438706245053	0.0162654383930201	0.213569337000166	-0.235855855935066	-0.0555754007338083	0.553778766668053	0.999574321699814	-0.180280455201257
chr1	178915792	178915884	92	+	exon	Kif26b	0.882779449283652	0.99994764578637	0.784317650391415	1	0.8009446738662	0.993438706245053	0.244602492773936	0.416292038300386	0.0571299128806905	-0.0555754007338083	0.553778766668053	0.999574321699814	0.112705313614499
chr1	178932383	178932596	213	+	utr3	Kif26b	0.27470136818843	0.99994764578637	0.212774556262046	1	0.288104720540908	0.993438706245053	0.164539518850489	0.346362110314132	-0.116241952994353	-0.0555754007338083	0.553778766668053	0.999574321699814	-0.0606665522605449
chr1	179517900	179518026	126	-	utr5	Smyd3	0.214070189334528	0.99994764578637	0.142819250646055	1	0.172410391581479	0.993438706245053	0.0902090164335321	0.277457753828671	-0.344814487421619	-0.0285040514608843	0.7918828895815	0.999574321699814	-0.316310435960734
chr1	179546259	179546586	327	+	utr5	Cnst	0.829801898493752	0.99994764578637	0.711705182889116	1	0.773363673259901	0.993438706245053	0.284786098922529	0.450502385958565	-0.0872040526162493	0.00135991981338748	0.982098244243408	0.999574321699814	-0.0885639724296368
chr1	179609758	179610516	758	+	exon	Cnst	0.676495414049053	0.99994764578637	0.476048448525654	1	0.423025995371983	0.993438706245053	0.0235906904534626	0.213569337000166	-0.129707711577199	0.00135991981338748	0.982098244243408	0.999574321699814	-0.131067631390586
chr1	179625005	179625438	433	+	utr3	Cnst	0.954384539048867	0.99994764578637	0.731306903157747	1	0.714835682309567	0.993438706245053	0.0414875892455079	0.229248366907683	-0.0174550090990668	0.00135991981338748	0.982098244243408	0.999574321699814	-0.0188149289124543
chr1	179625767	179625883	116	+	utr3	Cnst	0.0682280766785644	0.99994764578637	0.0455847072082681	1	0.0872629769717066	0.993438706245053	0.0134428047639581	0.213569337000166	-0.324341240904131	0.00135991981338748	0.982098244243408	0.999574321699814	-0.325701160717518
chr1	179668202	179668370	168	+	utr5	Sccpdh	0.400587651185598	0.99994764578637	0.498023431453857	1	0.564543207722061	0.993438706245053	0.524670073161817	0.648819537424914	0.0934661254239765	-0.123278622685899	0.313091806428382	0.999574321699814	0.216744748109875
chr1	179752366	179752525	159	-	exon	Ahctf1	0.684371445089078	0.99994764578637	0.810265368225005	1	0.878475003274961	0.993438706245053	0.172560654571835	0.35339498317818	-0.0187156862281467	-0.0013902516511755	0.986580439227047	0.999574321699814	-0.0173254345769712
chr1	179752825	179753064	239	-	exon	Ahctf1	0.471946046945079	0.99994764578637	0.361729638618565	1	0.42962977087392	0.993438706245053	0.135395937165586	0.321243647443773	-0.149389410834799	-0.0013902516511755	0.986580439227047	0.999574321699814	-0.147999159183624
chr1	179753408	179753783	375	-	utr3	Ahctf1	0.081337804287273	0.99994764578637	0.056051223533419	1	0.117239714871359	0.993438706245053	0.00596996340102107	0.213569337000166	-0.0211317751065398	-0.0013902516511755	0.986580439227047	0.999574321699814	-0.0197415234553643
chr1	179753869	179753990	121	-	utr3	Ahctf1	0.620876124634676	0.99994764578637	0.681461442383416	1	0.805400298633031	0.993438706245053	0.528233439061072	0.651951145152443	-0.15895236659499	-0.0013902516511755	0.986580439227047	0.999574321699814	-0.157562114943814
chr1	179803516	179803654	138	-	utr5	Ahctf1	0.492149166609211	0.99994764578637	0.371427550554786	1	0.405231384475299	0.993438706245053	0.169041118774171	0.350419661249726	0.0605684266888146	-0.0013902516511755	0.986580439227047	0.999574321699814	0.0619586783399901
chr1	179959452	179959693	241	+	utr5*	Cdc42bpa	0.829213671264019	0.99994764578637	0.733586680206813	1	0.770234904622515	0.993438706245053	0.380098896868099	0.530958024258605	-0.175109266352643	-0.0172061231324509	0.644958023292831	0.999574321699814	-0.157903143220192
chr1	179959862	179960585	723	+	utr5	Cdc42bpa	0.473538887430535	0.99994764578637	0.2991750125749	1	0.386300653854746	0.993438706245053	0.0245773171783567	0.213569337000166	-0.0174761065122263	-0.0172061231324509	0.644958023292831	0.999574321699814	-0.000269983379775435
chr1	180144528	180144641	113	+	exon	Cdc42bpa	0.531891946413215	0.99994764578637	0.675864113038768	1	0.760267424154185	0.993438706245053	0.202711194073538	0.381272122723732	-0.0435270028369707	-0.0172061231324509	0.644958023292831	0.999574321699814	-0.0263208797045198
chr1	180162018	180162382	364	+	utr3	Cdc42bpa	0.684559397243121	0.99994764578637	0.992064312601526	1	0.896986861773697	0.993438706245053	0.161501751685921	0.343633422678656	0.0879411545147618	-0.0172061231324509	0.644958023292831	0.999574321699814	0.105147277647213
chr1	180163146	180163238	92	+	utr3	Cdc42bpa	0.57468142272444	0.99994764578637	0.682426249863698	1	0.689054450208682	0.993438706245053	0.185697700122813	0.365996920152873	-0.146117281995527	-0.0172061231324509	0.644958023292831	0.999574321699814	-0.128911158863076
chr1	180166719	180166870	151	-	utr3	Coq8a	0.217716928560729	0.99994764578637	0.165535987437332	1	0.223940260873976	0.993438706245053	0.0639673639724743	0.252774599383499	0.0020463341435194	-0.00873170719345781	0.922041444034119	0.999574321699814	0.0107780413369772
chr1	180182221	180182317	96	-	utr5	Coq8a	0.316194930976975	0.99994764578637	0.246413118302381	1	0.34307915285584	0.993438706245053	0.0195947862904071	0.213569337000166	0.11320328406731	-0.00873170719345781	0.922041444034119	0.999574321699814	0.121934991260768
chr1	180195876	180196012	136	-	utr5	Coq8a	0.457095348720707	0.99994764578637	0.358389010570897	1	0.420996159095073	0.993438706245053	0.136998492790573	0.322443698329938	-0.00750422577832679	-0.00873170719345781	0.922041444034119	0.999574321699814	0.00122748141513102
chr1	180227595	180227723	128	-	exon	Psen2	0.849820430415641	0.99994764578637	0.753495572221449	1	0.797295941402386	0.993438706245053	0.413393394529371	0.558788066181953	-0.0431894025896748	-0.0229434820280232	0.851057127882082	0.999574321699814	-0.0202459205616516
chr1	180245669	180245774	105	-	utr5	Psen2	0.0672412183212251	0.99994764578637	0.0437948136039075	1	0.0959201791925765	0.993438706245053	0.0157200190500723	0.213569337000166	0.16071291032211	-0.0229434820280232	0.851057127882082	0.999574321699814	0.183656392350133
chr1	180330529	180331024	495	+	utr5	Itpkb	0.164136938379522	0.99994764578637	0.213074327309495	1	0.276060605487254	0.993438706245053	0.346435036309687	0.502607105516382	0.126831182678006	0.0020794183489514	0.977253925753533	0.999574321699814	0.124751764329055
chr1	180332079	180332473	394	+	utr5	Itpkb	0.567128098991298	0.99994764578637	0.421346341529458	1	0.47929121216633	0.993438706245053	0.0821313376432361	0.270588941128779	-0.0688653860248923	0.0020794183489514	0.977253925753533	0.999574321699814	-0.0709448043738437
chr1	180332908	180333975	1067	+	exon	Itpkb	0.998957898474027	0.99994764578637	0.783472503939558	1	0.716907717240572	0.993438706245053	0.0757255315423084	0.264190371573145	-0.0548584181547425	0.0020794183489514	0.977253925753533	0.999574321699814	-0.0569378365036939
chr1	180421859	180421955	96	+	utr3	Itpkb	0.998340386651351	0.99994764578637	0.891613789673064	1	0.951338527922409	0.993438706245053	0.143765052774876	0.328705586753709	-0.00602860849773543	0.0020794183489514	0.977253925753533	0.999574321699814	-0.00810802684668683
chr1	180436709	180436821	112	-	utr3	Stum	0.898683113186662	0.99994764578637	0.728810299463847	1	0.771752708122361	0.993438706245053	0.0449478431673925	0.23285234627337	-0.0111603927119329	-0.0163430687054689	0.610747902737608	0.999574321699814	0.00518267599353592
chr1	180437121	180437463	342	-	utr3	Stum	0.174437491879324	0.99994764578637	0.116941549361564	1	0.0672145858072098	0.993438706245053	0.00533867776872221	0.213569337000166	-0.136976187507948	-0.0163430687054689	0.610747902737608	0.999574321699814	-0.12063311880248
chr1	180483251	180483480	229	-	utr5	Stum	0.565222428266597	0.99994764578637	0.739348911277202	1	0.697850053408586	0.993438706245053	0.0570697959492757	0.246134832882381	-0.0291722548477518	-0.0163430687054689	0.610747902737608	0.999574321699814	-0.0128291861422829
chr1	180568904	180569079	175	+	utr5	Parp1	0.676082727535073	0.99994764578637	0.792816879489909	1	0.822916928465817	0.993438706245053	0.405697526879911	0.55208653322125	-0.071248605330415	0.00447712540333261	0.939924623562448	0.999574321699814	-0.0757257307337477
chr1	180726033	180726302	269	+	utr5	Acbd3	0.358434717286633	0.99994764578637	0.462899802843385	1	0.578832503558392	0.993438706245053	0.360835066553823	0.514340527098149	0.0603566424569692	-0.102672320265526	0.220244911769353	0.999574321699814	0.163028962722495
chr1	180736700	180736790	90	+	exon	Acbd3	0.482883178820656	0.99994764578637	0.610138173963339	1	0.793725457352155	0.993438706245053	0.276579963620444	0.443187582986431	0.227815211929346	-0.102672320265526	0.220244911769353	0.999574321699814	0.330487532194872
chr1	180746876	180747046	170	+	exon	Acbd3	0.938020889976373	0.99994764578637	0.9593441010103	1	0.978048916922557	0.993438706245053	0.32182924686282	0.481915969864978	-0.173351521037304	-0.102672320265526	0.220244911769353	0.999574321699814	-0.0706792007717784
chr1	180752116	180752309	193	+	exon	Acbd3	0.992204635886502	0.99994764578637	0.897891352551785	1	0.948288179494508	0.993438706245053	0.190556406632282	0.370737787343696	-0.244456725643068	-0.102672320265526	0.220244911769353	0.999574321699814	-0.141784405377542
chr1	180811918	180812016	98	-	utr5	H3f3a	0.797141744792595	0.99994764578637	0.586039674531282	1	0.584209583278347	0.993438706245053	0.00522316741145545	0.213569337000166	-0.110686860365057	-0.0290910874108029	0.670439566427061	0.999574321699814	-0.0815957729542537
chr1	180813477	180813596	119	-	utr5	H3f3a	0.401336218419555	0.99994764578637	0.256977005566031	1	0.26569457526381	0.993438706245053	0.00278358307577953	0.213569337000166	-0.144770976743636	-0.0290910874108029	0.670439566427061	0.999574321699814	-0.115679889332833
chr1	180851157	180851270	113	+	utr5	Sde2	0.614525887503049	0.99994764578637	0.520919411952124	1	0.626142137065055	0.993438706245053	0.120021047807153	0.305756431026789	0.215033222843642	-0.0396840777558905	0.734964344336551	0.999574321699814	0.254717300599532
chr1	180862451	180862785	334	+	exon	Sde2	0.137147077784212	0.99994764578637	0.190835740668945	1	0.235131942287001	0.993438706245053	0.393212983411704	0.541618016618082	-0.0993653946222526	-0.0396840777558905	0.734964344336551	0.999574321699814	-0.0596813168663621
chr1	180866058	180866304	246	+	utr3	Sde2	0.877559636115228	0.99994764578637	0.96409221715128	1	0.983104769332922	0.993438706245053	0.185659529333925	0.365996920152873	-0.0415624305360289	-0.0396840777558905	0.734964344336551	0.999574321699814	-0.00187835278013833
chr1	181017439	181017529	90	-	utr5	Ephx1	0.660860401156834	0.99994764578637	0.706018838945677	1	0.802588867696579	0.993438706245053	0.833272634036515	0.887727908830194	-0.136777934385363	-0.0284758075320417	0.848872632787219	0.999574321699814	-0.108302126853321
chr1	181090900	181091396	496	-	utr3	Nvl	0.717980893380001	0.99994764578637	0.822618335740376	1	0.798918906362325	0.993438706245053	0.334461094466726	0.492484555443863	-0.0583448905391795	0.0220401359385862	0.785212356818129	0.999574321699814	-0.0803850264777656
chr1	181144094	181144204	110	-	utr5	Nvl	0.60583181486301	0.99994764578637	0.511639500253695	1	0.572140916782807	0.993438706245053	0.284498056147231	0.450300538133484	-0.0250778563907025	0.0220401359385862	0.785212356818129	0.999574321699814	-0.0471179923292886
chr1	181177507	181177804	297	-	utr3	Wdr26	0.270825344659217	0.99994764578637	0.200091417284286	1	0.272093495775405	0.993438706245053	0.0154679131939324	0.213569337000166	0.0578011077589889	0.0387432628380417	0.508128697048548	0.999574321699814	0.0190578449209472
chr1	181211677	181212005	328	-	utr5*	Wdr26	0.484288130647078	0.99994764578637	0.642222940080066	1	0.698410981661388	0.993438706245053	0.0819573310733739	0.270375038461688	0.100364019936825	0.0387432628380417	0.508128697048548	0.999574321699814	0.0616207570987833
chr1	181352462	181352980	518	+	utr5	Cnih3	0.00183046344130365	0.967073928638395	0.00472622313514732	1	0.017609288455923	0.993438706245053	0.429325348518298	0.571486671885616	0.230044254307619	0.048669412248271	0.479216986352073	0.999574321699814	0.181374842059348
chr1	181459453	181460114	661	+	utr3	Cnih3	0.742476967509654	0.99994764578637	0.525881380792038	1	0.617086851079866	0.993438706245053	0.103883977619835	0.290604945744985	0.0319097220319792	0.048669412248271	0.479216986352073	0.999574321699814	-0.0167596902162918
chr1	181905649	181905931	282	-	utr3	Enah	0.432274245419573	0.99994764578637	0.310856989177561	1	0.363380036261556	0.993438706245053	0.015529283659241	0.213569337000166	-0.18997450356739	0.0136056269295437	0.796227026254001	0.999574321699814	-0.203580130496934
chr1	181921811	181922408	597	-	exon	Enah	0.481521436580378	0.99994764578637	0.620654474486897	1	0.580337314020287	0.993438706245053	0.103804250246086	0.290564986064486	0.143307274525377	0.0136056269295437	0.796227026254001	0.999574321699814	0.129701647595833
chr1	181923657	181923764	107	-	exon	Enah	0.25180930286679	0.99994764578637	0.12740818077976	1	0.139788577640919	0.993438706245053	0.0520209404063827	0.240896878598805	-0.161134239706917	0.0136056269295437	0.796227026254001	0.999574321699814	-0.174739866636461
chr1	182019774	182019957	183	-	utr5	Enah	0.0837682107292347	0.99994764578637	0.0407342707548627	1	0.0819746886177268	0.993438706245053	0.0554630399272877	0.244718421257372	-0.0187415047691053	0.0136056269295437	0.796227026254001	0.999574321699814	-0.0323471316986489
chr1	182020101	182020383	282	-	utr5*	Enah	0.021107441051658	0.99994764578637	0.010891567038406	1	0.0386765373282281	0.993438706245053	0.0222575320802618	0.213569337000166	-0.0126560122044172	0.0136056269295437	0.796227026254001	0.999574321699814	-0.0262616391339609
chr1	182124771	182124898	127	+	utr5	Srp9	0.684745933457783	0.99994764578637	0.565785065901534	1	0.608825663028213	0.993438706245053	0.315597970289038	0.476740440067199	0.142225158686701	-0.0276056862127257	0.822212273174572	0.999574321699814	0.169830844899427
chr1	182132020	182132164	144	+	utr3	Srp9	0.233099838828195	0.99994764578637	0.13945097538476	1	0.161002238127441	0.993438706245053	0.0114126567358416	0.213569337000166	-0.0425887499224414	-0.0276056862127257	0.822212273174572	0.999574321699814	-0.0149830637097157
chr1	182279060	182279176	116	-	exon	Degs1	0.149891500035438	0.99994764578637	0.117323415956114	1	0.181005296190625	0.993438706245053	0.0118410361896419	0.213569337000166	-0.0664169903622196	0.0520920553655332	0.553759139080134	0.999574321699814	-0.118509045727753
chr1	182282666	182282801	135	-	utr5	Degs1	0.337884211978806	0.99994764578637	0.22559450076652	1	0.270507858051883	0.993438706245053	0.113105771315687	0.298789669057849	-0.0781151987772404	0.0520920553655332	0.553759139080134	0.999574321699814	-0.130207254142774
chr1	182316595	182316875	280	-	utr3	Fbxo28	0.795896622987569	0.99994764578637	0.910724348812069	1	0.91373249443789	0.993438706245053	0.150510475316378	0.334585660000804	0.0759186811692475	-0.0164056581897605	0.850380216370925	0.999574321699814	0.0923243393590079
chr1	182316955	182317211	256	-	utr3	Fbxo28	0.445039765198002	0.99994764578637	0.332147023565049	1	0.428150485849673	0.993438706245053	0.0031491237772564	0.213569337000166	-0.0939718583498718	-0.0164056581897605	0.850380216370925	0.999574321699814	-0.0775662001601114
chr1	182341380	182341624	244	-	utr5	Fbxo28	0.840231460558614	0.99994764578637	0.980876817525039	1	0.987154720039308	0.993438706245053	0.101013588025083	0.28773589841379	-0.0342986285691263	-0.0164056581897605	0.850380216370925	0.999574321699814	-0.0178929703793658
chr1	182409182	182409366	184	+	utr5	Trp53bp2	0.303539307999808	0.99994764578637	0.316274835911489	1	0.412314827841552	0.993438706245053	0.857790117524047	0.906100329522946	0.182953150971466	0.0699902400257054	0.34490273409812	0.999574321699814	0.112962910945761
chr1	182448682	182448795	113	+	exon	Trp53bp2	0.0715037010751234	0.99994764578637	0.0449122239601326	1	0.0708050818062665	0.993438706245053	0.0343997346445881	0.21996033418356	-0.0485604851346983	0.0699902400257054	0.34490273409812	0.999574321699814	-0.118550725160404
chr1	182461814	182462086	272	+	utr3	Trp53bp2	0.722164490576077	0.99994764578637	0.612697954308178	1	0.715379288824764	0.993438706245053	0.2332921866228	0.407747766917773	-0.169321755002424	0.0699902400257054	0.34490273409812	0.999574321699814	-0.239311995028129
chr1	182489803	182489925	122	+	exon	Gm37885	0.152382270973527	0.99994764578637	0.11576172288418	1	0.140810634447859	0.993438706245053	0.243887709183494	0.415761992660588	0.160172864380697	-0.767766063251526	0.15540011438158	0.999574321699814	0.927938927632224
chr1	182490026	182490388	362	+	exon	Gm37885	0.43429117081782	0.99994764578637	0.313310941606543	1	0.387878563000991	0.993438706245053	0.0347044202090845	0.220367122790059	0.0427722743414541	-0.767766063251526	0.15540011438158	0.999574321699814	0.810538337592981
chr1	182490553	182490863	310	+	exon	Gm37885	0.863355189644251	0.99994764578637	0.963041044063686	1	0.920072930664637	0.993438706245053	0.330000793018633	0.488726373342898	-0.0303227478053818	-0.767766063251526	0.15540011438158	0.999574321699814	0.737443315446145
chr1	182492150	182492263	113	+	exon	Gm37885	0.574567660978057	0.99994764578637	0.455533217228734	1	0.452634434137438	0.993438706245053	0.286882464479479	0.452182306804465	-0.296283957833882	-0.767766063251526	0.15540011438158	0.999574321699814	0.471482105417645
chr1	182493002	182493321	319	-	intron	Capn2	0.972524312292978	0.99994764578637	0.933947708669726	1	0.952985751708682	0.993438706245053	0.609578336532973	0.717599736735152	-0.225903351063593	0.0406999299579981	0.556596047100116	0.999574321699814	-0.266603281021591
chr1	182493635	182493754	119	-	intron	Capn2	0.000172656290120437	0.580849516567978	4.76778886271303e-05	1	0.00117856780870719	0.993438706245053	0.000723397661693159	0.213569337000166	-0.448538931145869	0.0406999299579981	0.556596047100116	0.999574321699814	-0.489238861103867
chr1	182517243	182517608	365	-	utr5	Capn2	0.362075721891978	0.99994764578637	0.231300479044574	1	0.256790020983696	0.993438706245053	0.0218024281319895	0.213569337000166	0.040097280934759	0.0406999299579981	0.556596047100116	0.999574321699814	-0.00060264902323915
chr1	182763959	182764346	387	+	utr5	Susd4	0.245984574052073	0.99994764578637	0.335338414991107	1	0.459168765972258	0.993438706245053	0.414343132264824	0.559445716101713	0.0700090008658825	0.00101026321916676	0.983734117767002	0.999574321699814	0.0689987376467158
chr1	182764928	182765112	184	+	utr5	Susd4	0.0706695318195183	0.99994764578637	0.0430276232184976	1	0.0576872326695004	0.993438706245053	0.00228878754958117	0.213569337000166	-0.224757033071335	0.00101026321916676	0.983734117767002	0.999574321699814	-0.225767296290502
chr1	182895195	182895847	652	+	utr3	Susd4	0.729147799216769	0.99994764578637	0.524219855512244	1	0.584070596277853	0.993438706245053	0.00687583307493167	0.213569337000166	-0.0397429797955967	0.00101026321916676	0.983734117767002	0.999574321699814	-0.0407532430147635
chr1	183086334	183086580	246	-	exon	Disp1	0.343469155337881	0.99994764578637	0.377292174752918	1	0.511912262404797	0.993438706245053	0.712277698048823	0.79664713468194	0.0639587291010187	0.174487840171796	0.242462305038886	0.999574321699814	-0.110529111070778
chr1	183276440	183276566	126	-	utr3	Brox	0.76665340365738	0.99994764578637	0.866484420483675	1	0.962776001397517	0.993438706245053	0.493366633924076	0.622819674268904	-0.173319466161955	-0.0149950897482035	0.887687591174432	0.999574321699814	-0.158324376413752
chr1	183297075	183297279	204	-	utr5	Brox	0.588731925121071	0.99994764578637	0.507902237633107	1	0.63531313264451	0.993438706245053	0.135569607278994	0.321322666489561	0.172674787745322	-0.0149950897482035	0.887687591174432	0.999574321699814	0.187669877493526
chr1	183322596	183322701	105	+	utr3	Aida	0.444316505784391	0.99994764578637	0.564523333243091	1	0.621052696780276	0.993438706245053	0.429428879803769	0.571562977213398	-0.0872860036530467	-0.0849747511192827	0.448767870764603	0.999574321699814	-0.002311252533764
chr1	183323056	183323164	108	+	utr3	Aida	0.509816316840425	0.99994764578637	0.58956196068539	1	0.618032315106933	0.993438706245053	0.604739012858186	0.713554625804132	-0.0268744906487995	-0.0849747511192827	0.448767870764603	0.999574321699814	0.0581002604704833
chr1	183327348	183327536	188	-	exon	Mia3	0.710484028018849	0.99994764578637	0.552516184802403	1	0.627964186831989	0.993438706245053	0.0514076671715936	0.240183999652135	-0.0610551573681584	0.0310326354250682	0.67343655464246	0.999574321699814	-0.0920877927932267
chr1	183345276	183345438	162	-	exon	Mia3	0.780839340393873	0.99994764578637	0.646174004558923	1	0.690856211141903	0.993438706245053	0.072612782282707	0.260829307501448	0.101130006305581	0.0310326354250682	0.67343655464246	0.999574321699814	0.0700973708805131
chr1	183356369	183356496	127	+	intergenic	NA	0.545122933526395	0.99994764578637	0.627867803710071	1	0.705928651632336	0.993438706245053	0.319526973289897	0.480183318686597	0.116143412572642	NA	NA	NA	NA
chr1	183356650	183356811	161	+	intergenic	NA	0.0353520935385119	0.99994764578637	0.0471982117370494	1	0.0659922147804674	0.993438706245053	0.739228188746766	0.817074710097679	-0.0616159705410522	NA	NA	NA	NA
chr1	183357828	183357951	123	+	intergenic	NA	0.332581790126284	0.99994764578637	0.360974289607672	1	0.412683184773185	0.993438706245053	0.663784421408097	0.760213082783895	0.151900668038898	NA	NA	NA	NA
chr1	183358549	183358913	364	-	exon	Mia3	0.0254920256284868	0.99994764578637	0.0135985176707211	1	0.0318021936900787	0.993438706245053	0.00545247407524752	0.213569337000166	-0.067089301593174	0.0310326354250682	0.67343655464246	0.999574321699814	-0.0981219370182423
chr1	183369434	183369698	264	-	utr5	Mia3	0.466965548481588	0.99994764578637	0.359409899404093	1	0.471656087973326	0.993438706245053	0.0559612779448203	0.245001373640854	0.157028162534551	0.0310326354250682	0.67343655464246	0.999574321699814	0.125995527109483
chr1	184037083	184037314	231	+	exon	Dusp10	0.1110731596202	0.99994764578637	0.0825525721074545	1	0.158706406801797	0.993438706245053	0.0132401476617158	0.213569337000166	-0.343034406718898	0.172891257084483	0.364089190701475	0.999574321699814	-0.515925663803381
chr1	184727727	184727874	147	-	exon	Hlx	0.662794387335446	0.99994764578637	0.591592690444099	1	0.694440379408606	0.993438706245053	0.385546471896935	0.535273257099628	0.020279895176719	0.194679223239556	0.607031042784905	0.999574321699814	-0.174399328062837
chr1	184845707	184845879	172	-	utr5	Marc2	0.910450647873228	0.99994764578637	0.963394874612745	1	0.983753217322826	0.993438706245053	0.407564586335482	0.553783726113775	-0.0256741846234969	0.0490411557370824	0.582563402221552	0.999574321699814	-0.0747153403605793
chr1	184852384	184852642	258	+	intergenic	NA	0.463969836620007	0.99994764578637	0.398131542821813	1	0.50418687386766	0.993438706245053	0.189189011443354	0.369556739831575	-0.0776260368639974	NA	NA	NA	NA
chr1	184872139	184872256	117	-	utr3	C130074G19Rik	0.0032900621243367	0.967073928638395	0.0040973291212881	1	0.0137640481691912	0.993438706245053	0.232075186313568	0.406809894013417	-0.0839679040734616	-0.0344631124848893	0.642982399505316	0.999574321699814	-0.0495047915885722
chr1	184874036	184874333	297	-	utr3	C130074G19Rik	0.383561267243781	0.99994764578637	0.272280370273316	1	0.275287036554117	0.993438706245053	0.0404619486146016	0.228626189093339	0.00942767500631669	-0.0344631124848893	0.642982399505316	0.999574321699814	0.043890787491206
chr1	184882753	184883260	507	-	utr5	C130074G19Rik	0.667344465054339	0.99994764578637	0.485218998409512	1	0.439035784499533	0.993438706245053	0.127483627506596	0.31322094698562	-0.0180037260506205	-0.0344631124848893	0.642982399505316	0.999574321699814	0.0164593864342689
chr1	184897590	184897762	172	-	utr3	Mark1	0.645819044444502	0.99994764578637	0.517903060450113	1	0.605578974533629	0.993438706245053	0.0337931886771642	0.21932995741298	0.159926850859872	-0.0320187087074724	0.490254821741112	0.999574321699814	0.191945559567344
chr1	184898490	184898884	394	-	utr3	Mark1	0.738206353998569	0.99994764578637	0.924726045444016	1	0.926730372045771	0.993438706245053	0.0391669301312889	0.226496186189331	-0.114218471665243	-0.0320187087074724	0.490254821741112	0.999574321699814	-0.0821997629577709
chr1	184999533	184999754	221	-	utr5	Mark1	0.660669073638431	0.99994764578637	0.45866335387648	1	0.462749637552744	0.993438706245053	0.146467727997314	0.33099423503751	-0.00293162161563589	-0.0320187087074724	0.490254821741112	0.999574321699814	0.0290870870918365
chr1	185204140	185204270	130	+	utr5	Rab3gap2	0.537707065769114	0.99994764578637	0.450446068050614	1	0.531473541349912	0.993438706245053	0.0364427297058442	0.222113300778212	0.117055970710113	-0.0362168083061904	0.585462761712319	0.999574321699814	0.153272779016304
chr1	185332145	185332258	113	+	utr5	Bpnt1	0.966127978465811	0.99994764578637	0.84778917951849	1	0.900173207990205	0.993438706245053	0.11049566962296	0.296555911295846	0.0780494530108896	0.0516154845892839	0.608828086649523	0.999574321699814	0.0264339684216057
chr1	185338063	185338160	97	+	utr5	Bpnt1	0.666206928538239	0.99994764578637	0.581573378569021	1	0.694417601859729	0.993438706245053	0.143234658038188	0.328130586647536	-0.15504667004859	0.0516154845892839	0.608828086649523	0.999574321699814	-0.206662154637874
chr1	185363050	185363177	127	+	utr5	Eprs	0.574358129790998	0.99994764578637	0.688364956604934	1	0.745862626650632	0.993438706245053	0.325085245828334	0.48467931637119	0.00100723285415133	-0.0672579004545758	0.343606232697752	0.999574321699814	0.0682651333087271
chr1	185401450	185401568	118	+	exon	Eprs	0.0565693290062006	0.99994764578637	0.0728015577093327	1	0.11918485159989	0.993438706245053	0.534256278403161	0.656808928659534	-0.0367054463637663	-0.0672579004545758	0.343606232697752	0.999574321699814	0.0305524540908095
chr1	185407609	185407728	119	+	exon	Eprs	0.291981963063932	0.99994764578637	0.17182293163494	1	0.19529833648749	0.993438706245053	0.00410725437671711	0.213569337000166	-0.197200949929024	-0.0672579004545758	0.343606232697752	0.999574321699814	-0.129943049474449
chr1	185455089	185455263	174	-	exon	Gm2061	0.475721526149104	0.99994764578637	0.39865595077874	1	0.494501930318621	0.993438706245053	0.234681646045804	0.408656946683125	-0.0426044058511801	-0.243075785581576	0.44472694670347	0.999574321699814	0.200471379730396
chr1	185464430	185464563	133	+	utr3	Slc30a10	0.145739294236722	0.99994764578637	0.0997312802188244	1	0.152750481909212	0.993438706245053	0.0663051592289802	0.254840527791118	-0.0885784142886808	-0.0276791929874065	0.875466403349386	0.999574321699814	-0.0608992213012743
chr1	185464741	185464928	187	+	utr3	Slc30a10	0.446479100641921	0.99994764578637	0.463475213752972	1	0.541311554999375	0.993438706245053	0.973582779826366	0.987878445926109	-0.144589503796486	-0.0276791929874065	0.875466403349386	0.999574321699814	-0.11691031080908
chr1	186624711	186624856	145	-	utr3	Tgfb2	0.224149402790877	0.99994764578637	0.244528677473848	1	0.348591816709264	0.993438706245053	0.978720268694965	0.991140068248587	-0.0491394545501858	-0.20969690624576	0.143173715393528	0.999574321699814	0.160557451695574
chr1	186705183	186705300	117	-	utr5	Tgfb2	0.646658722847791	0.99994764578637	0.693173661548492	1	0.783990333807534	0.993438706245053	0.682220978207771	0.774414587006844	-0.208002130639699	-0.20969690624576	0.143173715393528	0.999574321699814	0.00169477560606052
chr1	186721311	186721516	205	-	utr3	Rrp15	0.107519000821633	0.99994764578637	0.10337828793479	1	0.185681034565526	0.993438706245053	0.741107592592138	0.818680683398296	0.140487964273892	-0.16573911638737	0.372689180604587	0.999574321699814	0.306227080661261
chr1	186749222	186749312	90	-	utr5	Rrp15	0.980384022009371	0.99994764578637	0.951789810385412	1	0.95674051839623	0.993438706245053	0.593968436563815	0.704588115663017	0.175685900811063	-0.16573911638737	0.372689180604587	0.999574321699814	0.341425017198432
chr1	187225911	187226131	220	+	exon	Gpatch2	0.301894486270354	0.99994764578637	0.373823063911882	1	0.484768017290848	0.993438706245053	0.183600249423166	0.36392008416631	-0.034606284064535	-0.0337861867494993	0.73885564445446	0.999574321699814	-0.000820097315035649
chr1	187348425	187348751	326	+	utr3	Gpatch2	0.839916146309092	0.99994764578637	0.971053438065936	1	0.935046856039738	0.993438706245053	0.155370542603642	0.338295357636992	-0.0865587339731242	-0.0337861867494993	0.73885564445446	0.999574321699814	-0.0527725472236249
chr1	188043447	188043615	168	+	exon	Esrrg	0.25422849682613	0.99994764578637	0.313572847088444	1	0.425568581965651	0.993438706245053	0.930610298746643	0.959625200312334	0.264289618078054	0.00766862038287678	0.948661563592083	0.999574321699814	0.256620997695178
chr1	188211074	188211168	94	+	utr3	Esrrg	0.329161569253826	0.99994764578637	0.254889203736423	1	0.330679244147745	0.993438706245053	0.118952677554687	0.304553456425793	0.0884261475757141	0.00766862038287678	0.948661563592083	0.999574321699814	0.0807575271928373
chr1	188211706	188211866	160	+	utr3	Esrrg	0.405789892236144	0.99994764578637	0.44526719495123	1	0.57595737445123	0.993438706245053	0.557921585648395	0.675992854704459	-0.117594107544825	0.00766862038287678	0.948661563592083	0.999574321699814	-0.125262727927702
chr1	188212371	188212626	255	+	utr3	Esrrg	0.989519259590975	0.99994764578637	0.878715723406403	1	0.898374311395251	0.993438706245053	0.170963791470351	0.352203503610859	0.0904129735567675	0.00766862038287678	0.948661563592083	0.999574321699814	0.0827443531738907
chr1	188972170	188972263	93	-	utr3	Kctd3	0.58138594340832	0.99994764578637	0.429766416565463	1	0.472595167161966	0.993438706245053	0.222945158180209	0.399582528554443	0.0518024195199815	-0.0081289228503103	0.884064476545385	0.999574321699814	0.0599313423702918
chr1	188972375	188972746	371	-	utr3	Kctd3	0.340814890532882	0.99994764578637	0.49836057793102	1	0.560654819493646	0.993438706245053	0.0981042560583701	0.284972126047885	-0.0719274211276481	-0.0081289228503103	0.884064476545385	0.999574321699814	-0.0637984982773378
chr1	189007579	189007848	269	-	utr5	Kctd3	0.293339590009343	0.99994764578637	0.402095736164476	1	0.448342991963992	0.993438706245053	0.466722108998027	0.601210010648383	0.107065108776646	-0.0081289228503103	0.884064476545385	0.999574321699814	0.115194031626956
chr1	189208754	189208876	122	-	utr3	Kcnk2	0.79152635282395	0.99994764578637	0.701901753005336	1	0.725220486967325	0.993438706245053	0.178309768674902	0.358780428405726	0.0666057646665617	-0.091776050274471	0.262210572256535	0.999574321699814	0.158381814941033
chr1	189209839	189209949	110	-	utr3	Kcnk2	0.669756816858875	0.99994764578637	0.542600493534105	1	0.566042762072059	0.993438706245053	0.0264443852315475	0.214710734444396	-0.255648879675565	-0.091776050274471	0.262210572256535	0.999574321699814	-0.163872829401094
chr1	189343318	189344053	735	-	utr5	Kcnk2	0.874917188436189	0.99994764578637	0.918794287734441	1	0.897813106055279	0.993438706245053	0.0971652936762261	0.283817273894239	0.0511630221072252	-0.091776050274471	0.262210572256535	0.999574321699814	0.142939072381696
chr1	189344537	189344701	164	+	exon	A430027H14Rik	0.911713708118837	0.99994764578637	0.974346831727382	1	0.958189565891139	0.993438706245053	0.677502623966211	0.770811239911419	0.0632902162964026	-0.258268003781968	0.436331753353253	0.999574321699814	0.32155822007837
chr1	189850362	189850473	111	+	exon	Ptpn14	0.0175188865555181	0.99994764578637	0.014039938458575	1	0.0411144431636154	0.993438706245053	0.21899677994143	0.395716992109491	0.466270583323634	-0.0671952708653736	0.495357309021042	0.999574321699814	0.533465854189007
chr1	189850560	189850697	137	+	exon	Ptpn14	0.335681191110043	0.99994764578637	0.261440107099052	1	0.356130871477199	0.993438706245053	0.0245844432125947	0.213569337000166	-0.115125250395806	-0.0671952708653736	0.495357309021042	0.999574321699814	-0.0479299795304322
chr1	189880715	189880867	152	-	utr3	Smyd2	0.571885639893787	0.99994764578637	0.745643218530444	1	0.829095769573696	0.993438706245053	0.15886346563188	0.341139753308809	0.0540765240578786	-0.122414500157131	0.197031555837395	0.999574321699814	0.17649102421501
chr1	189922177	189922312	135	-	utr5	Smyd2	0.433031539119408	0.99994764578637	0.517652373826004	1	0.606497366918931	0.993438706245053	0.396017868911265	0.544101191769175	0.153551874574363	-0.122414500157131	0.197031555837395	0.999574321699814	0.275966374731495
chr1	190161137	190161387	250	-	exon	Prox1	0.821055428082558	0.99994764578637	0.691861978071483	1	0.705033431614633	0.993438706245053	0.0705697527044606	0.258378505126545	-0.162789026561637	-0.086887832425877	0.378848859331511	0.999574321699814	-0.0759011941357599
chr1	190161838	190161933	95	-	exon	Prox1	0.436104529369014	0.99994764578637	0.492921779647029	1	0.579924676224231	0.993438706245053	0.828332637374625	0.884272077155901	-0.0806562641534617	-0.086887832425877	0.378848859331511	0.999574321699814	0.00623156827241525
chr1	190170421	190170698	277	-	utr5	Prox1	0.0819717301825529	0.99994764578637	0.0847768959159798	1	0.131932854298402	0.993438706245053	0.688431809208648	0.778778843477651	-0.0143275492935765	-0.086887832425877	0.378848859331511	0.999574321699814	0.0725602831323004
chr1	190773036	190773562	526	-	utr3	Rps6kc1	0.685540923223194	0.99994764578637	0.525189275468583	1	0.553103874380176	0.993438706245053	0.0319765760190061	0.21932995741298	-0.0166989668079265	0.0218458676188456	0.738975713293442	0.999574321699814	-0.0385448344267721
chr1	190799497	190799729	232	-	utr3	Rps6kc1	0.670937291004299	0.99994764578637	0.520015569401593	1	0.5320495024125	0.993438706245053	0.0265135056202658	0.214710734444396	0.00579914273234521	0.0218458676188456	0.738975713293442	0.999574321699814	-0.0160467248865004
chr1	190800169	190800309	140	-	utr3	Rps6kc1	0.493232853204325	0.99994764578637	0.364149414830246	1	0.404562696673101	0.993438706245053	0.0408634842053529	0.229143485672856	-0.174751899064299	0.0218458676188456	0.738975713293442	0.999574321699814	-0.196597766683145
chr1	190911605	190911753	148	-	utr5	Rps6kc1	0.359697356681447	0.99994764578637	0.470262959918273	1	0.593333712684921	0.993438706245053	0.192528320128218	0.372755641150577	-0.0729414963682062	0.0218458676188456	0.738975713293442	0.999574321699814	-0.0947873639870518
chr1	190928531	190928720	189	+	utr5	Angel2	0.153249010924375	0.99994764578637	0.198390851611296	1	0.297752237005719	0.993438706245053	0.365555698401808	0.518355868846964	0.120459577126939	0.0325168264032431	0.704179830717796	0.999574321699814	0.0879427507236957
chr1	190928911	190929051	140	+	exon	Angel2	0.463613107339882	0.99994764578637	0.481628055291593	1	0.60687892990828	0.993438706245053	0.0988352714946518	0.285687522023618	0.153030913071527	0.0325168264032431	0.704179830717796	0.999574321699814	0.120514086668284
chr1	190940965	190941058	93	+	exon	Angel2	0.476703021845635	0.99994764578637	0.362957729668623	1	0.461293232729473	0.993438706245053	0.00547109618998498	0.213569337000166	-0.131682232784676	0.0325168264032431	0.704179830717796	0.999574321699814	-0.164199059187919
chr1	190949873	190950073	200	-	utr3	Vash2	0.917504290375001	0.99994764578637	0.970777980518972	1	0.936819493036725	0.993438706245053	0.838030084835874	0.891469997796469	0.0617707691065823	-0.251276811548395	0.313857305285273	0.999574321699814	0.313047580654978
chr1	191025167	191025279	112	-	utr3	Flvcr1	0.18354862110309	0.99994764578637	0.191876114137403	1	0.311742897556007	0.993438706245053	0.890980076416493	0.93110109029137	0.253578904903825	0.203056362228108	0.31306216120073	0.999574321699814	0.0505225426757162
chr1	191025640	191026208	568	-	utr5	Flvcr1	0.158657610098533	0.99994764578637	0.0995165800352551	1	0.158607178506119	0.993438706245053	0.0252431126511994	0.214183764990013	0.0552405890556229	0.203056362228108	0.31306216120073	0.999574321699814	-0.147815773172486
chr1	191045914	191046006	92	-	utr3	Tatdn3	0.201458266135357	0.99994764578637	0.146227880567539	1	0.242418044137985	0.993438706245053	0.0412079197507814	0.229248366907683	-0.231663800522294	-0.0808406496543529	0.599261056703117	0.999574321699814	-0.150823150867941
chr1	191325960	191326058	98	+	utr5	Tmem206	0.48245274276732	0.99994764578637	0.508341022822137	1	0.579622578279416	0.993438706245053	0.929960882056848	0.959169517715775	-0.103103518447094	0.00162126260000165	0.993744534554205	0.999574321699814	-0.104724781047096
chr1	191372533	191372638	105	-	exon	Ppp2r5a	0.171724840557878	0.99994764578637	0.0986183403468198	1	0.109634193308803	0.993438706245053	0.267883941066604	0.435931604343482	-0.316253444543182	0.0679354722273329	0.235347506680366	0.999574321699814	-0.384188916770515
chr1	191396404	191396567	163	-	utr5	Ppp2r5a	0.762492214512773	0.99994764578637	0.964622267157392	1	0.975109621299832	0.993438706245053	0.19676882635891	0.376166670533658	0.126735511257062	0.0679354722273329	0.235347506680366	0.999574321699814	0.0588000390297292
chr1	191396664	191397090	426	-	utr5	Ppp2r5a	0.0841084642150195	0.99994764578637	0.0386260752022067	1	0.0844918383056518	0.993438706245053	0.0277742105075065	0.217163778048421	-0.00178736086609375	0.0679354722273329	0.235347506680366	0.999574321699814	-0.0697228330934266
chr1	191575750	191575843	93	+	utr5	Ints7	0.47912350765414	0.99994764578637	0.502034275951655	1	0.629238048460081	0.993438706245053	0.977337509994658	0.990469569446473	0.103689350375888	-0.0240681463841091	0.727935675355831	0.999574321699814	0.127757496759997
chr1	191621238	191621417	179	+	utr3	Ints7	0.336463722229057	0.99994764578637	0.442064318017674	1	0.483202192176108	0.993438706245053	0.526099149792383	0.650043295710407	-0.120846985649528	-0.0240681463841091	0.727935675355831	0.999574321699814	-0.0967788392654187
chr1	191717962	191718146	184	+	utr5	Lpgat1	0.384807121707058	0.99994764578637	0.522013849002751	1	0.606607906674608	0.993438706245053	0.36084296811979	0.514340527098149	0.110561417826665	-0.0403774369237612	0.394869072774225	0.999574321699814	0.150938854750426
chr1	191718314	191718543	229	+	utr5	Lpgat1	0.843784523533391	0.99994764578637	0.954311504371922	1	0.895366088734376	0.993438706245053	0.496395101071088	0.625246079196988	0.147618815884592	-0.0403774369237612	0.394869072774225	0.999574321699814	0.187996252808353
chr1	191719222	191719540	318	+	utr5	Lpgat1	0.418756758234037	0.99994764578637	0.544734633198422	1	0.51163797972944	0.993438706245053	0.285801097724866	0.451215109522521	0.0116052318339993	-0.0403774369237612	0.394869072774225	0.999574321699814	0.0519826687577605
chr1	191778759	191778855	96	+	utr3	Lpgat1	0.619287022658602	0.99994764578637	0.447720250749658	1	0.415095537863814	0.993438706245053	0.0480997814451239	0.236760394187717	-0.0669884323681989	-0.0403774369237612	0.394869072774225	0.999574321699814	-0.0266109954444377
chr1	191781517	191781646	129	+	utr3	Lpgat1	0.310194389811422	0.99994764578637	0.393767750451955	1	0.448529623138398	0.993438706245053	0.203952180583385	0.382269338241713	-0.00606712049794672	-0.0403774369237612	0.394869072774225	0.999574321699814	0.0343103164258145
chr1	191906689	191906956	267	+	utr5	Slc30a1	0.459454002659476	0.99994764578637	0.61022849795931	1	0.686465081316243	0.993438706245053	0.223818255388744	0.400233720130253	0.0520784217975383	0.0173520283871078	0.852632037697347	0.999574321699814	0.0347263934104305
chr1	191909008	191909735	727	+	utr3	Slc30a1	0.748419262432338	0.99994764578637	0.561150997509924	1	0.571385065009365	0.993438706245053	0.0246902410780471	0.213569337000166	0.0477397602910822	0.0173520283871078	0.852632037697347	0.999574321699814	0.0303877319039744
chr1	191909832	191909949	117	+	utr3	Slc30a1	0.136024012154	0.99994764578637	0.131932254251648	1	0.233495723134683	0.993438706245053	0.813534320233067	0.873658902315858	-0.163219192295674	0.0173520283871078	0.852632037697347	0.999574321699814	-0.180571220682782
chr1	192100664	192101093	429	-	utr3	Rcor3	0.373784946106257	0.99994764578637	0.49914030185075	1	0.551892977371905	0.993438706245053	0.314542021705646	0.475755399505659	-0.0706123574678693	0.0335563767094561	0.749528029036877	0.999574321699814	-0.104168734177325
chr1	192137933	192138031	98	-	utr5	Rcor3	0.733048104282956	0.99994764578637	0.655486067205636	1	0.771135562332911	0.993438706245053	0.257012964496542	0.426756408395191	-0.0091700510922927	0.0335563767094561	0.749528029036877	0.999574321699814	-0.0427264278017488
chr1	192138173	192138297	124	+	intron	Gm10516	0.0131288009968763	0.99994764578637	0.00532302952748432	1	0.0127408835473635	0.993438706245053	0.0548737165591355	0.243862049003827	-0.331267475107046	-0.078575477795046	0.80052038939245	0.999574321699814	-0.252691997312
chr1	192190771	192191034	263	+	utr5	Kcnh1	0.843094108665036	0.99994764578637	0.697302720147393	1	0.75016219199069	0.993438706245053	0.0660699652504307	0.254792789283653	-0.0133856178065558	-0.0246619995133041	0.607266731721732	0.999574321699814	0.0112763817067483
chr1	192276881	192277000	119	+	exon	Kcnh1	0.445071890821817	0.99994764578637	0.519563437089477	1	0.590245523573595	0.993438706245053	0.723192262310001	0.804815716477153	0.0510132260479579	-0.0246619995133041	0.607266731721732	0.999574321699814	0.075675225561262
chr1	192337627	192337735	108	+	exon	Kcnh1	0.460372303436685	0.99994764578637	0.355774377198926	1	0.454308767394847	0.993438706245053	0.0578937771717627	0.246382601459191	-0.014515708131903	-0.0246619995133041	0.607266731721732	0.999574321699814	0.0101462913814011
chr1	192505382	192505549	167	+	utr3	Kcnh1	0.931836742137321	0.99994764578637	0.855232876073804	1	0.72199703171489	0.993438706245053	0.13481170516347	0.32091467968162	-0.0351349864767301	-0.0246619995133041	0.607266731721732	0.999574321699814	-0.0104729869634259
chr1	192505696	192505872	176	+	utr3	Kcnh1	0.595501062161401	0.99994764578637	0.741214446382798	1	0.801648316927017	0.993438706245053	0.544055048422342	0.664594995206416	-0.103291266030166	-0.0246619995133041	0.607266731721732	0.999574321699814	-0.0786292665168622
chr1	192506048	192506215	167	+	utr3	Kcnh1	0.38934533632563	0.99994764578637	0.444271979439724	1	0.495649570687472	0.993438706245053	0.13607014663876	0.3214992899707	0.0108697456893953	-0.0246619995133041	0.607266731721732	0.999574321699814	0.0355317452026994
chr1	192506302	192506879	577	+	utr3	Kcnh1	0.477339761905427	0.99994764578637	0.357114304430938	1	0.389164002019602	0.993438706245053	0.0129118580835409	0.213569337000166	-0.121813476287614	-0.0246619995133041	0.607266731721732	0.999574321699814	-0.0971514767743098
chr1	192509546	192509832	286	+	utr3	Kcnh1	0.429998045713342	0.99994764578637	0.521021449417472	1	0.609926840077544	0.993438706245053	0.464630660139654	0.599296032387639	0.173266809061831	-0.0246619995133041	0.607266731721732	0.999574321699814	0.197928808575135
chr1	192846468	192847084	616	-	exon	Sertad4	0.534393417732998	0.99994764578637	0.398056507012738	1	0.353676265966748	0.993438706245053	0.0345087512343853	0.220093817485567	-0.00190703842147796	-0.0365734907531213	0.781292775804633	0.999574321699814	0.0346664523316433
chr1	192855463	192855863	400	-	utr5	Sertad4	0.612354769643673	0.99994764578637	0.718049123329468	1	0.84012596889519	0.993438706245053	0.49188602493193	0.62174373445693	0.0580011359492477	-0.0365734907531213	0.781292775804633	0.999574321699814	0.094574626702369
chr1	192897283	192897497	214	-	utr3	Syt14	0.210463698833577	0.99994764578637	0.150863475729665	1	0.202626436770276	0.993438706245053	0.0503636455988293	0.239039698050755	-0.161469698573326	-0.036374008575767	0.807088408731687	0.999574321699814	-0.125095689997559
chr1	192930695	192930855	160	-	exon	Syt14	0.386088684455344	0.99994764578637	0.405583800700579	1	0.491023145048173	0.993438706245053	0.941412575883747	0.966974562392682	-0.367738085275183	-0.036374008575767	0.807088408731687	0.999574321699814	-0.331364076699416
chr1	193107377	193107579	202	-	utr3	Diexf	0.757239626215271	0.99994764578637	0.649051267629287	1	0.668740308782153	0.993438706245053	0.157352497862413	0.339941777266809	0.117139272546324	0.132617609065623	0.357233718394153	0.999574321699814	-0.0154783365192983
chr1	193174283	193174376	93	+	utr5	A130010J15Rik	0.389473635544598	0.99994764578637	0.320187532750518	1	0.435013407105325	0.993438706245053	0.447841574047885	0.586492629354736	0.0750806900408118	0.262202603432615	0.502377873474355	0.999574321699814	-0.187121913391803
chr1	193174609	193174905	296	+	exon	A130010J15Rik	0.346192601091947	0.99994764578637	0.288054976441903	1	0.377399913042697	0.993438706245053	0.152201757357391	0.335917567485985	0.065151106055153	0.262202603432615	0.502377873474355	0.999574321699814	-0.197051497377462
chr1	193272360	193272525	165	-	utr3	G0s2	0.209466025244937	0.99994764578637	0.130014158185525	1	0.18492700828816	0.993438706245053	0.290006995670151	0.454511339128315	0.0826623593965864	0.481334522560601	0.136912868983346	0.999574321699814	-0.398672163164014
chr1	193273004	193273125	121	-	utr5	G0s2	0.53218055467741	0.99994764578637	0.444215761639528	1	0.522425232094271	0.993438706245053	0.121888376982366	0.307944023612214	-0.0544470549171308	0.481334522560601	0.136912868983346	0.999574321699814	-0.535781577477732
chr1	193280514	193280901	387	+	utr5	Lamb3	0.615762779037981	0.99994764578637	0.544823000261202	1	0.645774997326413	0.993438706245053	0.308900488137526	0.470572274828454	0.181018968096314	0.215521813688591	0.434178804891322	0.999574321699814	-0.0345028455922768
chr1	194619830	194620390	560	+	utr5	Plxna2	0.576269279678434	0.99994764578637	0.408456001230236	1	0.385219688334319	0.993438706245053	0.00920378472653227	0.213569337000166	-0.0419129617696286	0.0154969843790058	0.693964457918703	0.999574321699814	-0.0574099461486344
chr1	194643620	194644043	423	+	utr5	Plxna2	0.61228162538512	0.99994764578637	0.441671340192759	1	0.464548032595127	0.993438706245053	0.126737604706884	0.31239672347625	-0.13075066316538	0.0154969843790058	0.693964457918703	0.999574321699814	-0.146247647544385
chr1	194812198	194812500	302	+	utr3	Plxna2	0.244231940842317	0.99994764578637	0.160952193377153	1	0.219709248396343	0.993438706245053	0.120474361838622	0.306308264194905	-0.0379296025598325	0.0154969843790058	0.693964457918703	0.999574321699814	-0.0534265869388383
chr1	194812718	194812808	90	+	utr3	Plxna2	0.999255310535759	0.99994764578637	0.901860850950647	1	0.961186508580563	0.993438706245053	0.240158618193468	0.412906931584875	-0.0311170342517264	0.0154969843790058	0.693964457918703	0.999574321699814	-0.0466140186307322
chr1	194813038	194813184	146	+	utr3	Plxna2	0.172465030655446	0.99994764578637	0.217701178402936	1	0.265361621743729	0.993438706245053	0.803470079908517	0.866177719490012	-0.0432611545919991	0.0154969843790058	0.693964457918703	0.999574321699814	-0.0587581389710048
chr1	194813723	194813852	129	+	utr3	Plxna2	0.129426363198646	0.99994764578637	0.0883153320371517	1	0.186209112842462	0.993438706245053	0.0362188895103522	0.222061736703	-0.319050339247864	0.0154969843790058	0.693964457918703	0.999574321699814	-0.33454732362687
chr1	194938891	194939026	135	+	utr5	Cd34	0.669486048509588	0.99994764578637	0.788904321934871	1	0.868460534329291	0.993438706245053	0.229650842821075	0.404827788869258	0.0206873828857543	0.0196971908942174	0.826283012255077	0.999574321699814	0.000990191991536864
chr1	194947775	194947868	93	+	exon	Cd34	0.870665867120375	0.99994764578637	0.986197596313746	1	0.975265163738013	0.993438706245053	0.252185990985797	0.422284366522109	-0.0319691659958978	0.0196971908942174	0.826283012255077	0.999574321699814	-0.0516663568901152
chr1	194959962	194960086	124	+	utr3	Cd34	0.543378083334787	0.99994764578637	0.436303097369929	1	0.53860062525522	0.993438706245053	0.0542232621259706	0.242880550739523	-0.262868502392386	0.0196971908942174	0.826283012255077	0.999574321699814	-0.282565693286603
chr1	194976360	194976530	170	+	exon	A330023F24Rik	0.363325795558404	0.99994764578637	0.293766005665639	1	0.426496706961767	0.993438706245053	0.0257080108726618	0.214183764990013	0.115347575058877	0.0626507666698285	0.550649107179132	0.999574321699814	0.052696808389049
chr1	195017060	195017242	182	+	intron	A330023F24Rik	0.55879679688165	0.99994764578637	0.611879075388899	1	0.640024874419241	0.993438706245053	0.474149371068636	0.607487766889377	-0.211409566907699	0.0626507666698285	0.550649107179132	0.999574321699814	-0.274060333577528
chr1	195098463	195098590	127	-	utr3	Cr1l	0.713115536701662	0.99994764578637	0.73976875616858	1	0.875779747177508	0.993438706245053	0.839705824318381	0.892810704642095	-0.463492292342166	-0.132700367353834	0.435407883124915	0.999574321699814	-0.330791924988332
chr10	3366555	3366812	257	+	utr5	Ppp1r14c	0.616738434738793	0.99994764578637	0.689706637153634	1	0.7216575324865	0.993438706245053	0.105071982549362	0.291933487903041	0.0478486800015319	-0.217212085466764	0.543916860317929	0.999574321699814	0.265060765468296
chr10	3740387	3740488	101	+	utr5	Plekhg1	0.0856662203766652	0.99994764578637	0.0625143133502757	1	0.138517261691235	0.993438706245053	0.0181284643651625	0.213569337000166	-0.277153026786075	0.145457049376726	0.0937929008811403	0.999574321699814	-0.422610076162801
chr10	3873193	3873352	159	+	exon	Plekhg1	0.301339239773002	0.99994764578637	0.225422071059175	1	0.282849228782597	0.993438706245053	0.0515400596764388	0.240372712182621	-0.0826074117259336	0.145457049376726	0.0937929008811403	0.999574321699814	-0.22806446110266
chr10	3957698	3958031	333	+	exon	Plekhg1	0.741910585680565	0.99994764578637	0.604702388992514	1	0.605633289433463	0.993438706245053	0.310758079980637	0.472168292632415	-0.117315385246762	0.145457049376726	0.0937929008811403	0.999574321699814	-0.262772434623488
chr10	3963399	3963653	254	+	utr3	Plekhg1	0.773082829911183	0.99994764578637	0.911179225076817	1	0.965286539879088	0.993438706245053	0.137394119227664	0.322606103706281	0.114477263408895	0.145457049376726	0.0937929008811403	0.999574321699814	-0.0309797859678314
chr10	3963813	3964029	216	+	exon	Plekhg1	0.992081026837446	0.99994764578637	0.902021892328013	1	0.934374403704293	0.993438706245053	0.427094526727224	0.569741653479706	-0.046283812591489	0.145457049376726	0.0937929008811403	0.999574321699814	-0.191740861968215
chr10	3964172	3964324	152	+	exon	Plekhg1	0.157084792669044	0.99994764578637	0.104274343728199	1	0.148274912101128	0.993438706245053	0.123755294607749	0.309509760808829	-0.101234573502967	0.145457049376726	0.0937929008811403	0.999574321699814	-0.246691622879693
chr10	3973068	3973297	229	+	utr5	Mthfd1l	0.447283528844722	0.99994764578637	0.493458224076398	1	0.587270045759893	0.993438706245053	0.932702596830316	0.960981614384457	0.0686689951256241	-0.390513097585749	0.00568261655214425	0.999574321699814	0.459182092711373
chr10	4266378	4266475	97	+	utr5	Akap12	0.827885399464471	0.99994764578637	0.729227363020122	1	0.756201166456643	0.993438706245053	0.492535154154447	0.622131994444004	0.135984231168767	0.000293674417087009	0.996656560265748	0.999574321699814	0.13569055675168
chr10	4354884	4355000	116	+	exon	Akap12	0.266893180517997	0.99994764578637	0.270555819536046	1	0.279508862710879	0.993438706245053	0.997386538727517	1	-0.2756916344809	0.000293674417087009	0.996656560265748	0.999574321699814	-0.275985308897987
chr10	4355394	4355728	334	+	exon	Akap12	0.27787064440583	0.99994764578637	0.194457532881469	1	0.260378844482465	0.993438706245053	0.0308814860822781	0.21834155021134	-0.140730179328304	0.000293674417087009	0.996656560265748	0.999574321699814	-0.141023853745391
chr10	4355913	4356061	148	+	exon	Akap12	0.782093400145347	0.99994764578637	0.683861008590653	1	0.751388281641355	0.993438706245053	0.149573231431642	0.3336989084196	0.0797412787261401	0.000293674417087009	0.996656560265748	0.999574321699814	0.0794476043090531
chr10	4356292	4356448	156	+	exon	Akap12	0.699861815691912	0.99994764578637	0.809199915364008	1	0.826798091015834	0.993438706245053	0.434438264209671	0.575659786731819	-0.020568194750742	0.000293674417087009	0.996656560265748	0.999574321699814	-0.020861869167829
chr10	4356562	4356744	182	+	exon	Akap12	0.519908311348064	0.99994764578637	0.391316122724116	1	0.42151654723412	0.993438706245053	0.13586701406229	0.321399857763587	-0.0473264116619415	0.000293674417087009	0.996656560265748	0.999574321699814	-0.0476200860790285
chr10	4368514	4368850	336	-	exon	Zbtb2	0.508185086270685	0.99994764578637	0.633740910064438	1	0.727012397106937	0.993438706245053	0.387472582074805	0.536866624773961	-0.00774804436554806	-0.00495872230577364	0.969946091527913	0.999574321699814	-0.00278932205977441
chr10	4369408	4369529	121	-	exon	Zbtb2	0.604014571683602	0.99994764578637	0.65029843260182	1	0.720612842685203	0.993438706245053	0.843067534477078	0.895250364228374	0.153156245718278	-0.00495872230577364	0.969946091527913	0.999574321699814	0.158114968024051
chr10	4387144	4387511	367	-	utr5	Zbtb2	0.38983474328043	0.99994764578637	0.428892755496159	1	0.460316512444521	0.993438706245053	0.497893921620813	0.626297743782849	0.0612400631566827	-0.00495872230577364	0.969946091527913	0.999574321699814	0.0661987854624563
chr10	4387852	4387999	147	-	utr5	Zbtb2	0.584738514525305	0.99994764578637	0.470863028949376	1	0.492459313733851	0.993438706245053	0.0755893640184531	0.263933857567789	0.192475328504062	-0.00495872230577364	0.969946091527913	0.999574321699814	0.197434050809835
chr10	5021184	5021773	589	-	utr3	Syne1	0.56637969783038	0.99994764578637	0.846754829809452	1	0.946286181497235	0.993438706245053	0.350992286515271	0.506628822192048	-0.0203262918764307	-0.0443786475109821	0.225078705745406	0.999574321699814	0.0240523556345514
chr10	5022042	5022165	123	-	exon	Syne1	0.634221719856008	0.99994764578637	0.857829061290991	1	0.829050621056656	0.993438706245053	0.140783074972204	0.32637533438312	-0.0179703816907301	-0.0443786475109821	0.225078705745406	0.999574321699814	0.026408265820252
chr10	5194640	5194978	338	-	utr5	Syne1	0.47534464568741	0.99994764578637	0.616720100601281	1	0.626662231439359	0.993438706245053	0.101035836269534	0.28773589841379	0.110332538230792	-0.0443786475109821	0.225078705745406	0.999574321699814	0.154711185741774
chr10	5227771	5227917	146	-	exon	Syne1	0.496448993933774	0.99994764578637	0.370551081617693	1	0.412098680749038	0.993438706245053	0.0815052020306345	0.269821862810834	-0.0320089948079623	-0.0443786475109821	0.225078705745406	0.999574321699814	0.0123696527030198
chr10	5228829	5229080	251	-	exon	Syne1	0.0286876756121044	0.99994764578637	0.0107670413899598	1	0.0117758948334875	0.993438706245053	0.0330210118201043	0.21932995741298	-0.236407351372903	-0.0443786475109821	0.225078705745406	0.999574321699814	-0.192028703861921
chr10	5229526	5229694	168	-	exon	Syne1	0.807387971550089	0.99994764578637	0.664414942689627	1	0.706358360349715	0.993438706245053	0.138131781592613	0.323082362183951	-0.165789430206522	-0.0443786475109821	0.225078705745406	0.999574321699814	-0.12141078269554
chr10	5367638	5367848	210	-	exon	Syne1	0.428596207007143	0.99994764578637	0.505687336062969	1	0.552271390879349	0.993438706245053	0.763296883617553	0.835835765041371	0.0782372144948424	-0.0443786475109821	0.225078705745406	0.999574321699814	0.122615862005825
chr10	5550525	5550818	293	-	utr5	Syne1	0.599392318154774	0.99994764578637	0.490401342448097	1	0.574074751976305	0.993438706245053	0.0212557795973423	0.213569337000166	0.0126260798361167	-0.0443786475109821	0.225078705745406	0.999574321699814	0.0570047273470988
chr10	5639204	5639325	121	+	utr5	Vip	0.434334196329887	0.99994764578637	0.552910433091945	1	0.611504193134667	0.993438706245053	0.506755006892447	0.633706319340456	0.0754306001651292	-0.0813849362556609	0.566506371559364	0.999574321699814	0.15681553642079
chr10	6849978	6850091	113	+	utr3	Oprm1	0.172493724074185	0.99994764578637	0.130674989862294	1	0.186597443694195	0.993438706245053	0.048170311712084	0.236821411257004	-0.18388849388456	-0.0364161012267074	0.891343028129395	0.999574321699814	-0.147472392657853
chr10	6888581	6888674	93	-	utr3	Ipcef1	0.799032546327176	0.99994764578637	0.920284294559	1	0.931033159514795	0.993438706245053	0.29365438910149	0.457966080311528	-0.0731428025370255	0.0446138485101422	0.582207427215544	0.999574321699814	-0.117756651047168
chr10	6889902	6890049	147	-	utr3	Ipcef1	0.464324116771858	0.99994764578637	0.380042114899061	1	0.484079788989035	0.993438706245053	0.135798850364253	0.321399857763587	-0.170739391089387	0.0446138485101422	0.582207427215544	0.999574321699814	-0.215353239599529
chr10	6890292	6890630	338	-	utr3	Ipcef1	0.923385496962207	0.99994764578637	0.746354642614123	1	0.72489796466028	0.993438706245053	0.120656334729344	0.30636529455704	-0.0661544147547919	0.0446138485101422	0.582207427215544	0.999574321699814	-0.110768263264934
chr10	7160764	7160867	103	-	exon	Cnksr3	0.834607115063448	0.99994764578637	0.746424545108101	1	0.761892180349383	0.993438706245053	0.448529282630609	0.586943450039599	0.162394779411761	0.201786451534814	0.220636764440516	0.999574321699814	-0.0393916721230526
chr10	7211657	7211832	175	-	utr5	Cnksr3	0.8481094281133	0.99994764578637	0.751118845258865	1	0.824763718690319	0.993438706245053	0.192395712505358	0.372754041883716	0.00263523434022915	0.201786451534814	0.220636764440516	0.999574321699814	-0.199151217194585
chr10	7212026	7212166	140	-	utr5	Cnksr3	0.794419022894075	0.99994764578637	0.832117847402051	1	0.873666273683386	0.993438706245053	0.897264103800575	0.935928518106102	0.178447039217349	0.201786451534814	0.220636764440516	0.999574321699814	-0.0233394123174653
chr10	7589778	7589994	216	+	utr5	Lrp11	0.278308158007218	0.99994764578637	0.175633082091717	1	0.270488457537605	0.993438706245053	0.00693637517835599	0.213569337000166	0.00349577264376635	0.011471789463446	0.777657716587328	0.999574321699814	-0.00797601681967961
chr10	7590175	7590301	126	+	exon	Lrp11	0.575119266070324	0.99994764578637	0.434256466148852	1	0.507493718080309	0.993438706245053	0.0270881377419563	0.216032701353403	0.0393652998132285	0.011471789463446	0.777657716587328	0.999574321699814	0.0278935103497826
chr10	7623640	7623780	140	+	utr3	Lrp11	0.797275270461874	0.99994764578637	0.606979444900564	1	0.603286994827933	0.993438706245053	0.069191694489918	0.257398740358324	-0.203855712231839	0.011471789463446	0.777657716587328	0.999574321699814	-0.215327501695285
chr10	7663094	7663616	522	-	utr5	Pcmt1	0.69262384324643	0.99994764578637	0.495988218877407	1	0.531044179604505	0.993438706245053	0.0153113239217755	0.213569337000166	-0.00684961463248617	-0.0511236117346208	0.406228234119091	0.999574321699814	0.0442739971021347
chr10	7680767	7680887	120	-	utr5	Pcmt1	0.864672382383288	0.99994764578637	0.909813986324216	1	0.951479441629654	0.993438706245053	0.805912182926211	0.86805387902349	0.272392347929418	-0.0511236117346208	0.406228234119091	0.999574321699814	0.323515959664039
chr10	7681012	7681337	325	+	utr5	Lats1	0.0036323140036378	0.967073928638395	0.00532401424244149	1	0.01561207115237	0.993438706245053	0.309466874233279	0.470900541373913	0.143622769310952	-0.106592114228773	0.237737507012473	0.999574321699814	0.250214883539725
chr10	7701771	7701898	127	+	exon	Lats1	0.900890280075965	0.99994764578637	0.978468736604287	1	0.983367886035315	0.993438706245053	0.178348758242456	0.358824201855874	-0.181928977420829	-0.106592114228773	0.237737507012473	0.999574321699814	-0.0753368631920558
chr10	7702166	7702257	91	+	exon	Lats1	0.43536936495876	0.99994764578637	0.514270092584323	1	0.557125785889933	0.993438706245053	0.765795420867609	0.83764482101268	0.146164348576275	-0.106592114228773	0.237737507012473	0.999574321699814	0.252756462805048
chr10	7702584	7702769	185	+	exon	Lats1	0.85351096156257	0.99994764578637	0.988833176076194	1	0.983567449842915	0.993438706245053	0.137968623987601	0.322983207806768	0.085640058263237	-0.106592114228773	0.237737507012473	0.999574321699814	0.19223217249201
chr10	7705637	7705856	219	+	exon	Lats1	0.725912512872221	0.99994764578637	0.629500337136123	1	0.702096925343454	0.993438706245053	0.133731307833327	0.31943408559319	-0.121711666388938	-0.106592114228773	0.237737507012473	0.999574321699814	-0.015119552160165
chr10	7712619	7712878	259	+	exon	Lats1	0.790440773593283	0.99994764578637	0.670527964231437	1	0.689520313865811	0.993438706245053	0.657538831549771	0.755087645811158	-0.106360869401719	-0.106592114228773	0.237737507012473	0.999574321699814	0.000231244827053612
chr10	7906465	7906569	104	-	utr3	Tab2	0.064363910701341	0.99994764578637	0.0893693883338765	1	0.147602371206377	0.993438706245053	0.398670970812651	0.546592836784204	0.173867746521926	-0.0359785666063791	0.542153021924719	0.999574321699814	0.209846313128305
chr10	7907422	7907571	149	-	utr3	Tab2	0.73023414788938	0.99994764578637	0.618299951960916	1	0.648431506657269	0.993438706245053	0.0379701631977416	0.224489145847723	-0.026193981576194	-0.0359785666063791	0.542153021924719	0.999574321699814	0.00978458503018514
chr10	7919196	7919496	300	-	exon	Tab2	0.42475122684933	0.99994764578637	0.615601170143824	1	0.676457021148732	0.993438706245053	0.252511999015555	0.422487921007563	0.0211518003681127	-0.0359785666063791	0.542153021924719	0.999574321699814	0.0571303669744919
chr10	7919842	7920491	649	-	exon	Tab2	0.2902559611495	0.99994764578637	0.525155775827066	1	0.590343093229327	0.993438706245053	0.137434690167501	0.322606103706281	-0.0180535347740952	-0.0359785666063791	0.542153021924719	0.999574321699814	0.0179250318322839
chr10	7955817	7955953	136	-	utr5	Tab2	0.915116122020983	0.99994764578637	0.768175998318856	1	0.802029717309685	0.993438706245053	0.0576203999599294	0.246206741765759	-0.00240388299929327	-0.0359785666063791	0.542153021924719	0.999574321699814	0.0335746836070859
chr10	7956030	7956153	123	-	utr5	Tab2	0.124554413925718	0.99994764578637	0.0762973567010207	1	0.136912595416726	0.993438706245053	0.00823983913686588	0.213569337000166	0.0544748425329171	-0.0359785666063791	0.542153021924719	0.999574321699814	0.0904534091392962
chr10	8518527	8518868	341	-	utr5	Ust	0.801143292114175	0.99994764578637	0.946632173403662	1	0.983032863554446	0.993438706245053	0.293249729766978	0.457665233673872	-0.0162847022165327	-0.0172785816742056	0.851652108204207	0.999574321699814	0.00099387945767293
chr10	8725002	8725147	145	-	utr3	Sash1	0.624090619588137	0.99994764578637	0.526072466515949	1	0.593760964533913	0.993438706245053	0.0614803572593617	0.249829592352061	0.0761707422185686	0.0172231070690507	0.756176272315086	0.999574321699814	0.0589476351495179
chr10	8725174	8725623	449	-	utr3	Sash1	0.886128566490928	0.99994764578637	0.913701617567187	1	0.851432641772822	0.993438706245053	0.273542764425432	0.440427884745901	-0.0690518372161878	0.0172231070690507	0.756176272315086	0.999574321699814	-0.0862749442852386
chr10	8729452	8729913	461	-	exon	Sash1	0.404243015340535	0.99994764578637	0.283386534141333	1	0.365172215882579	0.993438706245053	0.0293513006942744	0.217916152005751	-0.0608997963428077	0.0172231070690507	0.756176272315086	0.999574321699814	-0.0781229034118585
chr10	8730161	8730314	153	-	exon	Sash1	0.925848857508756	0.99994764578637	0.90986957623492	1	0.866736955101146	0.993438706245053	0.231038310489428	0.406000140495273	-0.0784033943378199	0.0172231070690507	0.756176272315086	0.999574321699814	-0.0956265014068706
chr10	8885818	8886051	233	-	utr5	Sash1	0.769763086904738	0.99994764578637	0.649989952953414	1	0.694829816412127	0.993438706245053	0.252892374302019	0.422835950241698	0.0237963548726123	0.0172231070690507	0.756176272315086	0.999574321699814	0.00657324780356152
chr10	9628855	9629001	146	-	utr3	Samd5	0.215835350159358	0.99994764578637	0.214237272736282	1	0.293994186838823	0.993438706245053	0.956423671424669	0.976281143875076	-0.111442622258598	0.174213365443854	0.210685659632212	0.999574321699814	-0.285655987702452
chr10	9675089	9675233	144	-	utr5	Samd5	0.0944710657870293	0.99994764578637	0.0638640928457067	1	0.142656773207994	0.993438706245053	0.0165783520111061	0.213569337000166	0.0537843927730296	0.174213365443854	0.210685659632212	0.999574321699814	-0.120428972670825
chr10	9760307	9760903	596	-	utr3	Stxbp5	0.562137831350555	0.99994764578637	0.759639195132004	1	0.833217540713048	0.993438706245053	0.0556480898785643	0.244785430002528	-0.0461272530741163	-0.0245836509398476	0.596540300005855	0.999574321699814	-0.0215436021342687
chr10	9900733	9901205	472	-	utr5	Stxbp5	0.412389309961958	0.99994764578637	0.264951064194921	1	0.306850709786328	0.993438706245053	0.110369501020851	0.296367207831849	-0.0116101340405814	-0.0245836509398476	0.596540300005855	0.999574321699814	0.0129735168992662
chr10	10687951	10688190	239	-	utr3	Grm1	0.362578610482443	0.99994764578637	0.451970011921093	1	0.515465395039696	0.993438706245053	0.48276436152006	0.613998286372557	-0.153253747095026	0.00500834582857984	0.926824230585481	0.999574321699814	-0.158262092923606
chr10	10688295	10688508	213	-	utr3	Grm1	0.559300378693257	0.99994764578637	0.461511204690337	1	0.512925645172533	0.993438706245053	0.126596337984728	0.312302028209535	-0.182786899431583	0.00500834582857984	0.926824230585481	0.999574321699814	-0.187795245260163
chr10	10688632	10688869	237	-	utr3	Grm1	0.364827119121561	0.99994764578637	0.486627634082064	1	0.580140925256056	0.993438706245053	0.304122622255908	0.466526636169288	-0.119879404569887	0.00500834582857984	0.926824230585481	0.999574321699814	-0.124887750398467
chr10	10689306	10689686	380	-	utr3	Grm1	0.826412106501613	0.99994764578637	0.996273594153346	1	0.927384772609607	0.993438706245053	0.129881317768277	0.315437340650465	0.0160688202956205	0.00500834582857984	0.926824230585481	0.999574321699814	0.0110604744670407
chr10	10719520	10719614	94	-	exon	Grm1	0.689021952443005	0.99994764578637	0.565639965603707	1	0.624867856385696	0.993438706245053	0.17992242519528	0.360394170976311	-0.0146924809694803	0.00500834582857984	0.926824230585481	0.999574321699814	-0.0197008267980602
chr10	10719863	10719989	126	-	exon	Grm1	0.581009158786825	0.99994764578637	0.48475185743647	1	0.479722330793438	0.993438706245053	0.107432525894214	0.294036803850436	-0.000314214226307639	0.00500834582857984	0.926824230585481	0.999574321699814	-0.00532256005488748
chr10	11079864	11080206	342	-	exon	Grm1	0.439135433669722	0.99994764578637	0.320781687258941	1	0.343914875504858	0.993438706245053	0.0180988076227964	0.213569337000166	-0.0565016426332907	0.00500834582857984	0.926824230585481	0.999574321699814	-0.0615099884618705
chr10	11080562	11080736	174	-	utr5	Grm1	0.549093095347227	0.99994764578637	0.437935761847393	1	0.528002156607255	0.993438706245053	0.03954454322041	0.226939420530116	-0.0032255004639141	0.00500834582857984	0.926824230585481	0.999574321699814	-0.00823384629249393
chr10	11080824	11081097	273	-	utr5	Grm1	0.967495035393034	0.99994764578637	0.898350506197941	1	0.884737239383481	0.993438706245053	0.102644796782011	0.289563081090141	0.0119937755566649	0.00500834582857984	0.926824230585481	0.999574321699814	0.0069854297280851
chr10	11149474	11149577	103	+	utr5	Shprh	0.177470247750261	0.99994764578637	0.120985605942486	1	0.164215966760984	0.993438706245053	0.0590403838325921	0.247119248337504	-0.137058901729699	0.0322606237870579	0.729315618808012	0.999574321699814	-0.169319525516757
chr10	11151807	11151901	94	+	exon	Shprh	0.0966228733937664	0.99994764578637	0.0987872207322906	1	0.15602794975027	0.993438706245053	0.751508076356549	0.826461420053173	-0.0883987508350862	0.0322606237870579	0.729315618808012	0.999574321699814	-0.120659374622144
chr10	11164540	11164668	128	+	exon	Shprh	0.843254873135023	0.99994764578637	0.995022295252592	1	0.974724643268794	0.993438706245053	0.254055739182637	0.424039171922044	0.00523871804572087	0.0322606237870579	0.729315618808012	0.999574321699814	-0.0270219057413371
chr10	11457336	11457508	172	+	utr3	Epm2a	0.569312275662442	0.99994764578637	0.625291504575131	1	0.780965714738635	0.993438706245053	0.385439746937649	0.535212971861788	-0.17466138858699	-0.0330143296609063	0.786070259191497	0.999574321699814	-0.141647058926084
chr10	13008503	13008642	139	+	utr5	Sf3b5	0.134641922718043	0.99994764578637	0.1978214161104	1	0.222011521767492	0.993438706245053	0.540193299746583	0.661412622738467	0.0862367780008211	-0.110929587625015	0.186934804869681	0.999574321699814	0.197166365625836
chr10	13008985	13009093	108	+	utr3	Sf3b5	0.29027947128039	0.99994764578637	0.204198252640352	1	0.259482967047099	0.993438706245053	0.0251067783246184	0.214183764990013	-0.0347328966272685	-0.110929587625015	0.186934804869681	0.999574321699814	0.0761966909977465
chr10	13127467	13127612	145	+	exon	Plagl1	0.40586360801264	0.99994764578637	0.283133667052672	1	0.311122154488055	0.993438706245053	0.0435838652658123	0.231366308702027	-0.0341433607822706	0.0114290825644164	0.894609196091571	0.999574321699814	-0.045572443346687
chr10	13128761	13128963	202	+	exon	Plagl1	0.141611605364675	0.99994764578637	0.0853328229830711	1	0.108019796144893	0.993438706245053	0.000753741068319491	0.213569337000166	-0.35919090081866	0.0114290825644164	0.894609196091571	0.999574321699814	-0.370619983383076
chr10	13213848	13214109	261	-	utr3	Phactr2	0.743817542258436	0.99994764578637	0.618715823979618	1	0.650024395041367	0.993438706245053	0.132353158797936	0.318234136239502	-0.00231700491103843	0.0705602010488354	0.405026018946988	0.999574321699814	-0.0728772059598739
chr10	13253527	13253652	125	-	exon	Phactr2	0.317493457585028	0.99994764578637	0.219917409511408	1	0.298063375048661	0.993438706245053	0.0178787434275336	0.213569337000166	0.0764310853645834	0.0705602010488354	0.405026018946988	0.999574321699814	0.00587088431574796
chr10	13324121	13324284	163	-	utr5	Phactr2	0.0969464575506682	0.99994764578637	0.105607501980205	1	0.176271950910059	0.993438706245053	0.465858959101581	0.600410773077052	0.177564582929729	0.0705602010488354	0.405026018946988	0.999574321699814	0.107004381880893
chr10	13501055	13501273	218	+	utr5	Fuca2	0.401836853277176	0.99994764578637	0.473295657701308	1	0.574155851771391	0.993438706245053	0.606138352827463	0.7146724197216	0.0410177338399521	0.0575488360804065	0.634570426516207	0.999574321699814	-0.0165311022404544
chr10	13515193	13515450	257	+	utr3	Fuca2	0.106844773337141	0.99994764578637	0.0769604094116974	1	0.129457172157762	0.993438706245053	0.0187640051897671	0.213569337000166	0.120672741243605	0.0575488360804065	0.634570426516207	0.999574321699814	0.0631239051631981
chr10	13552936	13553153	217	-	utr5	Pex3	0.879839802223208	0.99994764578637	0.972915883845859	1	0.972340658812055	0.993438706245053	0.0851743508440985	0.273298088914676	0.101193015335156	-0.0726604674012122	0.723032554902952	0.999574321699814	0.173853482736368
chr10	13868704	13868986	282	-	utr5	Aig1	0.628172311997201	0.99994764578637	0.722721274016368	1	0.732834782072103	0.993438706245053	0.183823053478063	0.364058653645101	0.1723488978827	0.0430736048280242	0.707988789072095	0.999574321699814	0.129275293054676
chr10	13965820	13966250	430	+	utr5	Hivep2	0.880446044920297	0.99994764578637	0.697823437578101	1	0.773068183947999	0.993438706245053	0.182340489206101	0.362617896471652	0.0649797209632531	-0.0545994183076193	0.0792758945277675	0.999574321699814	0.119579139270872
chr10	13966410	13966593	183	+	utr5	Hivep2	0.0168784242182662	0.99994764578637	0.0192337232360165	1	0.0385417817666149	0.993438706245053	0.636742239754311	0.738226161157094	-0.0808264769189189	-0.0545994183076193	0.0792758945277675	0.999574321699814	-0.0262270586112996
chr10	13966981	13967282	301	+	exon	Hivep2	0.358956639151709	0.99994764578637	0.280553507657625	1	0.352763668684551	0.993438706245053	0.0555842578156813	0.244779903404342	-0.119596391878644	-0.0545994183076193	0.0792758945277675	0.999574321699814	-0.0649969735710247
chr10	14127406	14127756	350	+	utr5	Hivep2	0.188452145888792	0.99994764578637	0.128839429185163	1	0.163564516378055	0.993438706245053	0.00844516756282798	0.213569337000166	-0.169535899572278	-0.0545994183076193	0.0792758945277675	0.999574321699814	-0.114936481264659
chr10	14128732	14128897	165	+	exon	Hivep2	0.377784689210213	0.99994764578637	0.569884754840552	1	0.603454531593342	0.993438706245053	0.278321626447708	0.444602358819895	-0.0516979019966545	-0.0545994183076193	0.0792758945277675	0.999574321699814	0.00290151631096479
chr10	14131661	14131854	193	+	exon	Hivep2	0.848165499015223	0.99994764578637	0.947531445601638	1	0.909044741563761	0.993438706245053	0.101141646926303	0.287746858804572	-0.0309217184810019	-0.0545994183076193	0.0792758945277675	0.999574321699814	0.0236776998266173
chr10	14143344	14143547	203	+	exon	Hivep2	0.662658181324981	0.99994764578637	0.469862979949284	1	0.498787724742859	0.993438706245053	0.0138380690740513	0.213569337000166	-0.0264050226399927	-0.0545994183076193	0.0792758945277675	0.999574321699814	0.0281943956676266
chr10	14148962	14149087	125	-	exon	Gm28289	0.891215723212633	0.99994764578637	0.952606127376414	1	0.979178792506083	0.993438706245053	0.173907134250786	0.354564743219894	0.0304490431694249	NA	NA	NA	NA
chr10	14149284	14149764	480	+	utr3	Hivep2	0.796351445536082	0.99994764578637	0.548223630192663	1	0.389395708702996	0.993438706245053	0.053601015399895	0.242564195982001	-0.00658305170479169	-0.0545994183076193	0.0792758945277675	0.999574321699814	0.0480163666028276
chr10	14150776	14150979	203	+	utr3	Hivep2	0.37658107505869	0.99994764578637	0.433572874109905	1	0.487771768635102	0.993438706245053	0.706811728981172	0.79257616550019	-0.113974333602702	-0.0545994183076193	0.0792758945277675	0.999574321699814	-0.0593749152950825
chr10	14655547	14655643	96	-	utr3	Vta1	0.96473641039978	0.99994764578637	0.876397489527779	1	0.961009179862464	0.993438706245053	0.181094354076313	0.361385272686449	-0.139296609266761	-0.0971494260899553	0.539588775770683	0.999574321699814	-0.0421471831768058
chr10	14705376	14705504	128	-	utr5	Vta1	0.190470378751499	0.99994764578637	0.141861580319176	1	0.204968952277072	0.993438706245053	0.0122575540177019	0.213569337000166	-0.0863502353537357	-0.0971494260899553	0.539588775770683	0.999574321699814	0.0107991907362195
chr10	17723206	17723352	146	+	utr5	Cited2	0.144755283042123	0.99994764578637	0.212748139424735	1	0.320060668817196	0.993438706245053	0.23218041468716	0.406823493478602	0.0236272336700072	-0.0292135983137611	0.682555081346822	0.999574321699814	0.0528408319837683
chr10	17724126	17724792	666	+	utr3	Cited2	0.983883493688809	0.99994764578637	0.74184901163827	1	0.786981765808729	0.993438706245053	0.0341158896066855	0.219504029383561	0.0229913908838494	-0.0292135983137611	0.682555081346822	0.999574321699814	0.0522049891976105
chr10	17915237	17915338	101	-	exon	Heca	0.707664471022208	0.99994764578637	0.844689097328445	1	0.921598051840234	0.993438706245053	0.12654790940143	0.312302028209535	0.0298599489238163	0.0548928555891964	0.479827005781332	0.999574321699814	-0.0250329066653801
chr10	17915430	17915906	476	-	exon	Heca	0.676111742332921	0.99994764578637	0.507734721701029	1	0.495079124778061	0.993438706245053	0.2016631105663	0.380370821309828	-0.0374378174935914	0.0548928555891964	0.479827005781332	0.999574321699814	-0.0923306730827878
chr10	17948027	17948119	92	-	utr5	Heca	0.923375013206532	0.99994764578637	0.882493442204173	1	0.93091148964279	0.993438706245053	0.688095542581521	0.778474562048813	0.302944484294205	0.0548928555891964	0.479827005781332	0.999574321699814	0.248051628705009
chr10	18023144	18023243	99	-	utr5	Abracl	0.0804837587474541	0.99994764578637	0.0704366104868179	1	0.184637216837295	0.993438706245053	0.5892832028982	0.700989664885411	0.109730934757831	-0.578349901283817	0.272260040961221	0.999574321699814	0.688080836041647
chr10	18055555	18055880	325	+	utr5	Reps1	0.47006761390686	0.99994764578637	0.568461473098012	1	0.588326392460356	0.993438706245053	0.267830445294833	0.435931604343482	0.18016512463144	-0.0560662274346598	0.494968833869669	0.999574321699814	0.2362313520661
chr10	18524416	18524511	95	+	exon	Nhsl1	0.588421826619911	0.99994764578637	0.502642182780479	1	0.594310464135043	0.993438706245053	0.142828593118247	0.327913743715676	-0.19877548023421	-0.0379705167074789	0.646858499221121	0.999574321699814	-0.160804963526731
chr10	18525259	18525487	228	+	exon	Nhsl1	0.902480543996366	0.99994764578637	0.781869385016366	1	0.837256336102742	0.993438706245053	0.17046409073881	0.351803549016547	0.0276693774579475	-0.0379705167074789	0.646858499221121	0.999574321699814	0.0656398941654265
chr10	18525991	18526142	151	+	exon	Nhsl1	0.952459853682893	0.99994764578637	0.937297376072785	1	0.931777661422381	0.993438706245053	0.422364632783697	0.566242814200178	-0.152336395275159	-0.0379705167074789	0.646858499221121	0.999574321699814	-0.11436587856768
chr10	18526558	18526660	102	+	exon	Nhsl1	0.865712446314223	0.99994764578637	0.754676823274837	1	0.799006368657259	0.993438706245053	0.147541378910307	0.331909052342559	-0.00730702962406232	-0.0379705167074789	0.646858499221121	0.999574321699814	0.0306634870834166
chr10	18526766	18526934	168	+	exon	Nhsl1	0.610017098974297	0.99994764578637	0.717335791894632	1	0.81874097856065	0.993438706245053	0.233562870770735	0.407891054296465	0.239272766841087	-0.0379705167074789	0.646858499221121	0.999574321699814	0.277243283548565
chr10	18531485	18531945	460	+	exon	Nhsl1	0.959790665787245	0.99994764578637	0.87660501288682	1	0.913613507023802	0.993438706245053	0.0722409913588485	0.260593770813545	-0.167639095810675	-0.0379705167074789	0.646858499221121	0.999574321699814	-0.129668579103196
chr10	18589506	18589791	285	-	utr3	Arfgef3	0.459919917515182	0.99994764578637	0.62574073055338	1	0.66233378260683	0.993438706245053	0.180219602996646	0.360609189233906	0.259207516133053	-0.0180959982175723	0.667757547181358	0.999574321699814	0.277303514350626
chr10	18591389	18591534	145	-	exon	Arfgef3	0.734885059324832	0.99994764578637	0.577263979352838	1	0.620096254649973	0.993438706245053	0.0412351213924267	0.229248366907683	-0.230230419361649	-0.0180959982175723	0.667757547181358	0.999574321699814	-0.212134421144076
chr10	18592027	18592178	151	-	exon	Arfgef3	0.860153592637572	0.99994764578637	0.719284520340508	1	0.696029759082455	0.993438706245053	0.444267700148352	0.58360729494062	-0.0333366190147247	-0.0180959982175723	0.667757547181358	0.999574321699814	-0.0152406207971524
chr10	18646279	18646964	685	-	exon	Arfgef3	0.128290512251993	0.99994764578637	0.0822865888396524	1	0.101336005061644	0.993438706245053	0.0020258012507316	0.213569337000166	-0.030958246555804	-0.0180959982175723	0.667757547181358	0.999574321699814	-0.0128622483382317
chr10	18743586	18743734	148	-	utr5	Arfgef3	0.100060036178939	0.99994764578637	0.0512510906593574	1	0.0616549707161556	0.993438706245053	0.150592674220721	0.334663658447445	-0.261634467135945	-0.0180959982175723	0.667757547181358	0.999574321699814	-0.243538468918372
chr10	18837596	18837716	120	+	exon	Gm32926	0.04813543563631	0.99994764578637	0.0332287642609454	1	0.0888589141792485	0.993438706245053	0.0652508553267961	0.253951356572916	0.00189381435990658	0.311322513717788	0.648554449211745	0.999574321699814	-0.309428699357882
chr10	19002660	19002914	254	-	utr3	Tnfaip3	0.0808185985186529	0.99994764578637	0.0822536596681616	1	0.137197056911696	0.993438706245053	0.301601449992098	0.464566855256622	-0.0738745809859906	0.0191779994978183	0.914381556574544	0.999574321699814	-0.0930525804838088
chr10	19004526	19004781	255	-	exon	Tnfaip3	0.615672605394003	0.99994764578637	0.527011648247293	1	0.583733745446604	0.993438706245053	0.322828959298937	0.482595058559212	0.0717468408956712	0.0191779994978183	0.914381556574544	0.999574321699814	0.0525688413978529
chr10	19004953	19005110	157	-	exon	Tnfaip3	0.0362475218339582	0.99994764578637	0.0323449944274687	1	0.0816191811938915	0.993438706245053	0.567208855316848	0.683397976829688	0.0876834244788405	0.0191779994978183	0.914381556574544	0.999574321699814	0.0685054249810222
chr10	19015248	19015338	90	-	utr5	Tnfaip3	0.609694356003002	0.99994764578637	0.526283907640475	1	0.667388109288695	0.993438706245053	0.245737359492153	0.417333461692618	0.0487832986548112	0.0191779994978183	0.914381556574544	0.999574321699814	0.029605299156993
chr10	19592019	19592151	132	+	utr5	Ifngr1	0.300257084635568	0.99994764578637	0.317238459169308	1	0.475519958559752	0.993438706245053	0.304272512311523	0.466624635605802	0.25940434817308	0.00878045999313195	0.95789324484335	0.999574321699814	0.250623888179948
chr10	19609431	19609773	342	+	utr3	Ifngr1	0.0256461198200528	0.99994764578637	0.0300739550307213	1	0.0598129958038206	0.993438706245053	0.623771885501941	0.728381604617791	-0.0295060047965523	0.00878045999313195	0.95789324484335	0.999574321699814	-0.0382864647896842
chr10	19851081	19851204	123	-	utr5	Slc35d3	0.760709530079695	0.99994764578637	0.681075547360834	1	0.810587399760162	0.993438706245053	0.322639007755934	0.482510820078739	0.0864872152225685	0.0929523802401138	0.490869549638903	0.999574321699814	-0.00646516501754529
chr10	19907522	19907640	118	-	utr5	Pex7	0.13213475831327	0.99994764578637	0.1021653122826	1	0.225144673013704	0.993438706245053	0.0307344438959107	0.21834155021134	-0.290875363474572	0.00442642545089191	0.977331082150035	0.999574321699814	-0.295301788925464
chr10	19933913	19934071	158	+	utr5*	Map3k5	0.697183672801463	0.99994764578637	0.783849663779584	1	0.854603753826517	0.993438706245053	0.496686076686159	0.625446241023053	0.173947958063742	0.00851224045852731	0.905603401798623	0.999574321699814	0.165435717605215
chr10	19934195	19934625	430	+	utr5	Map3k5	0.119890230354459	0.99994764578637	0.0569714222316187	1	0.0798358559535899	0.993438706245053	0.134494802401292	0.320545945723079	0.0299886353201252	0.00851224045852731	0.905603401798623	0.999574321699814	0.0214763948615979
chr10	20148371	20148544	173	+	utr5	Map7	0.63416737602669	0.99994764578637	0.657081630724872	1	0.755121151575816	0.993438706245053	0.194048520957664	0.373802666600866	0.327215049021957	0.0283806993696987	0.581387121974011	0.999574321699814	0.298834349652259
chr10	20148929	20149156	227	+	utr5	Map7	0.254117269163959	0.99994764578637	0.332127635932118	1	0.455918514941501	0.993438706245053	0.768381962235817	0.839397746346016	0.090746800621629	0.0283806993696987	0.581387121974011	0.999574321699814	0.0623661012519303
chr10	20149285	20149429	144	+	intron	Map7	0.168498411810219	0.99994764578637	0.163957411448551	1	0.257852512855046	0.993438706245053	0.834180608349704	0.888291755766328	0.356103437838633	0.0283806993696987	0.581387121974011	0.999574321699814	0.327722738468934
chr10	20230725	20230816	91	+	exon	Map7	0.610163098472008	0.99994764578637	0.803546374869652	1	0.813150192621478	0.993438706245053	0.355524594436243	0.510199138103035	0.00127817183616384	0.0283806993696987	0.581387121974011	0.999574321699814	-0.0271025275335349
chr10	20280454	20280557	103	+	utr3	Map7	0.496704800162772	0.99994764578637	0.53030672521899	1	0.579749539613747	0.993438706245053	0.89527630933161	0.934327804959067	0.10142286611189	0.0283806993696987	0.581387121974011	0.999574321699814	0.073042166742191
chr10	20325445	20325586	141	+	exon	Bclaf1	0.223340970354151	0.99994764578637	0.161572572032135	1	0.205335907586813	0.993438706245053	0.00479838865888593	0.213569337000166	-0.194105043590434	-0.0101764649482027	0.876630698081961	0.999574321699814	-0.183928578642231
chr10	20397545	20397636	91	-	utr3*	Pde7b	0.121627628910155	0.99994764578637	0.0844429038592587	1	0.14734431827169	0.993438706245053	0.036946936769926	0.223290280314897	-0.256485881758932	-0.0364892553683564	0.629326646282191	0.999574321699814	-0.219996626390576
chr10	20398295	20398407	112	-	utr3	Pde7b	0.988059427588436	0.99994764578637	0.936083826809293	1	0.960856846501115	0.993438706245053	0.270864293751773	0.438174272380074	-0.112571452238496	-0.0364892553683564	0.629326646282191	0.999574321699814	-0.07608219687014
chr10	20399757	20399898	141	-	utr3	Pde7b	0.719444564636746	0.99994764578637	0.834903652148869	1	0.905110127900296	0.993438706245053	0.765173627172148	0.837223810818742	-0.0304497766184248	-0.0364892553683564	0.629326646282191	0.999574321699814	0.00603947874993152
chr10	20399992	20400144	152	-	utr3	Pde7b	0.357004782381523	0.99994764578637	0.264308058393742	1	0.303803114948397	0.993438706245053	0.0478569916609251	0.236349181134209	-0.0463330016318172	-0.0364892553683564	0.629326646282191	0.999574321699814	-0.00984374626346088
chr10	20400345	20400514	169	-	utr3	Pde7b	0.108681678673369	0.99994764578637	0.152591244108815	1	0.221217393886966	0.993438706245053	0.247833225756042	0.419189205818498	0.11134417659897	-0.0364892553683564	0.629326646282191	0.999574321699814	0.147833431967326
chr10	20547950	20548040	90	-	exon	Pde7b	0.351372823391126	0.99994764578637	0.282144831357456	1	0.423911001793901	0.993438706245053	0.212111499726442	0.389195378517354	-0.644539618871989	-0.0364892553683564	0.629326646282191	0.999574321699814	-0.608050363503633
chr10	20724924	20725081	157	-	utr5	Pde7b	0.704268105711716	0.99994764578637	0.616059790654971	1	0.694086367431321	0.993438706245053	0.256388621535464	0.426234668917804	0.182126200518232	-0.0364892553683564	0.629326646282191	0.999574321699814	0.218615455886589
chr10	20952576	20952721	145	+	utr5	Ahi1	0.345891848541789	0.99994764578637	0.374080249099438	1	0.366219660473224	0.993438706245053	0.334161453187071	0.492277746108197	0.210425728864837	0.00636393007554115	0.889294610466769	0.999574321699814	0.204061798789295
chr10	20959592	20959703	111	+	utr5	Ahi1	0.0516737162055285	0.99994764578637	0.051286438271743	1	0.0573000676841653	0.993438706245053	0.13509726059355	0.320970459337298	0.359144153895796	0.00636393007554115	0.889294610466769	0.999574321699814	0.352780223820255
chr10	21047665	21047799	134	-	intron	Gm20149	0.499365336282631	0.99994764578637	0.53822350379262	1	0.678360872785413	0.993438706245053	0.620585458930047	0.725619797167522	0.159428159844009	0.785581773579072	0.385497469643276	0.999574321699814	-0.626153613735063
chr10	21368373	21368605	232	+	utr3	Hbs1l	0.634939686918787	0.99994764578637	0.736391960745787	1	0.754658999384005	0.993438706245053	0.249769197942646	0.420657112294083	0.0775726172634291	-0.00714310438021548	0.949570324576983	0.999574321699814	0.0847157216436446
chr10	21882231	21882321	90	+	utr5	Sgk1	0.751194792373453	0.99994764578637	0.661220761196724	1	0.765362327866671	0.993438706245053	0.618425881790626	0.72398437864936	0.145996453586003	0.0504286054841357	0.605184784828448	0.999574321699814	0.0955678481018676
chr10	22705677	22705845	168	-	utr3	Tbpl1	0.804452706202753	0.99994764578637	0.662843173135759	1	0.602939917125355	0.993438706245053	0.457665659986537	0.593561769982015	-0.336346743114536	0.165993775343555	0.185012779668661	0.999574321699814	-0.502340518458091
chr10	22731175	22731374	199	-	utr5	Tbpl1	0.65079523547735	0.99994764578637	0.529552623159166	1	0.564880665650063	0.993438706245053	0.0586847964000244	0.246905302404797	-0.034459278646183	0.165993775343555	0.185012779668661	0.999574321699814	-0.200453053989738
chr10	23796993	23797103	110	+	utr5	Slc18b1	0.473686365218111	0.99994764578637	0.40496848044559	1	0.523756816749185	0.993438706245053	0.106655601943836	0.293181119090871	0.100485526301566	0.0894475868830716	0.622669301674465	0.999574321699814	0.0110379394184947
chr10	24149296	24149431	135	+	utr5	Stx7	0.135194034415999	0.99994764578637	0.266326771416884	1	0.323965170148674	0.993438706245053	0.268395418502224	0.436382386806009	0.109360746606944	-0.0610361225677413	0.367403073416143	0.999574321699814	0.170396869174686
chr10	24155162	24155294	132	+	utr5	Stx7	0.00761068156788881	0.992690824757929	0.0246651943358477	1	0.0358881613468177	0.993438706245053	0.782818633570788	0.850026343146544	0.146591185961882	-0.0610361225677413	0.367403073416143	0.999574321699814	0.207627308529623
chr10	24223608	24223734	126	+	exon	Moxd1	0.699291890410467	0.99994764578637	0.73966019106003	1	0.824298005010723	0.993438706245053	0.825178451718934	0.881970522642129	-0.0514095652551974	-0.00731512848785073	0.971652923926163	0.999574321699814	-0.0440944367673466
chr10	24595401	24595671	270	+	utr5	Ctgf	0.00370240909403485	0.967073928638395	0.00472237314172543	1	0.0101163830213102	0.993438706245053	0.960597683499905	0.979039512713886	0.206590832536707	-0.0487303098758205	0.725394731134707	0.999574321699814	0.255321142412528
chr10	25170698	25171196	498	-	utr3	Akap7	0.998952355072778	0.99994764578637	0.797062118025685	1	0.783657893374323	0.993438706245053	0.0215036084423942	0.213569337000166	-0.0353377318658592	-0.0354542232697053	0.754475098766379	0.999574321699814	0.000116491403846036
chr10	25359850	25359974	124	+	utr5	Epb41l2	0.658689318138347	0.99994764578637	0.531900832510258	1	0.587087484438467	0.993438706245053	0.0847172824727256	0.27285286641834	0.0781608090253646	-0.0134255802684918	0.817796843701912	0.999574321699814	0.0915863892938563
chr10	25441501	25441715	214	+	utr5	Epb41l2	0.16748990517237	0.99994764578637	0.236265687138861	1	0.2591267091901	0.993438706245053	0.61062503713041	0.71826159099175	0.0468283197965816	-0.0134255802684918	0.817796843701912	0.999574321699814	0.0602539000650733
chr10	25993055	25993294	239	-	exon	Tmem200a	0.132900306098195	0.99994764578637	0.141237189129145	1	0.183134856380941	0.993438706245053	0.958904877328692	0.977918532452573	0.0605646903516279	-0.119850945168475	0.419673663027949	0.999574321699814	0.180415635520103
chr10	25993380	25993790	410	-	exon	Tmem200a	0.953680242742614	0.99994764578637	0.821592883247442	1	0.844400678636484	0.993438706245053	0.153927423696915	0.336962263059727	-0.0476820926884676	-0.119850945168475	0.419673663027949	0.999574321699814	0.0721688524800071
chr10	26742672	26742786	114	+	exon	Gm48893	0.113607044003277	0.99994764578637	0.0936489767050309	1	0.187452466525872	0.993438706245053	0.0928266349517497	0.279951008420253	-0.15299122297538	0.882845778821788	0.166086185761167	0.999574321699814	-1.03583700179717
chr10	28074762	28075019	257	+	utr5	Ptprk	0.456247576649831	0.99994764578637	0.540105404360036	1	0.596335476684282	0.993438706245053	0.354314600145759	0.509201167247934	0.0958972214414007	0.0488764647816924	0.461898890634246	0.999574321699814	0.0470207566597083
chr10	28094586	28094805	219	+	intron	Ptprk	0.0749389833551122	0.99994764578637	0.0859602183383859	1	0.123676615487985	0.993438706245053	0.493925653711139	0.62327093839122	0.263978650569422	0.0488764647816924	0.461898890634246	0.999574321699814	0.21510218578773
chr10	29143491	29143582	91	-	exon	Gm9996	0.924481063999367	0.99994764578637	0.863530431078314	1	0.904392603551717	0.993438706245053	0.588207375358743	0.70010402978109	0.304215985138727	0.755308558046862	0.191704709197868	0.999574321699814	-0.451092572908135
chr10	29143977	29144274	297	+	utr5	Soga3	0.165700468841495	0.99994764578637	0.101261882215061	1	0.13169928653586	0.993438706245053	0.0838152959761247	0.271958281049095	0.0361871386286451	0.0592458239214264	0.217804608927918	0.999574321699814	-0.0230586852927813
chr10	29146599	29147078	479	+	utr5	Soga3	0.925089092331888	0.99994764578637	0.801251544022725	1	0.904681202874955	0.993438706245053	0.0855667273159608	0.273711164401572	-0.0500768299766122	0.0592458239214264	0.217804608927918	0.999574321699814	-0.109322653898039
chr10	29147165	29147662	497	+	exon	Soga3	0.861839544018745	0.99994764578637	0.613754907373183	1	0.74103648345406	0.993438706245053	0.00897475862411357	0.213569337000166	0.0486405381893842	0.0592458239214264	0.217804608927918	0.999574321699814	-0.0106052857320423
chr10	29197145	29197290	145	+	exon	Soga3	0.0578367169124681	0.99994764578637	0.0395295371804878	1	0.0765024160487692	0.993438706245053	0.015854922401396	0.213569337000166	-0.195740354511698	0.0592458239214264	0.217804608927918	0.999574321699814	-0.254986178433124
chr10	29199165	29199258	93	+	utr3	Gm49353	0.649386097281481	0.99994764578637	0.546209328758684	1	0.631023032738214	0.993438706245053	0.117682266139888	0.30317000750127	-0.0178184748011717	NA	NA	NA	NA
chr10	29224352	29224568	216	+	utr3	9330159F19Rik	0.932668235058422	0.99994764578637	0.876997792882397	1	0.905339675983808	0.993438706245053	0.0346258451350697	0.220260235272571	-0.0319484028554896	-0.0592750815893953	0.503227774061113	0.999574321699814	0.0273266787339057
chr10	29227223	29227508	285	+	utr3	9330159F19Rik	0.59754160599879	0.99994764578637	0.708086038005725	1	0.750859512657387	0.993438706245053	0.619490785857576	0.724894269861966	-0.0294963588939989	-0.0592750815893953	0.503227774061113	0.999574321699814	0.0297787226953964
chr10	29313201	29313387	186	+	utr5	Echdc1	0.369282054286809	0.99994764578637	0.307159886990394	1	0.431494123609504	0.993438706245053	0.116568783125467	0.302281895278957	0.415622223750544	-0.1495185746412	0.647238156916391	0.999574321699814	0.565140798391745
chr10	29346822	29347045	223	+	utr3	Echdc1	0.410331973528569	0.99994764578637	0.266753186425446	1	0.357166009008588	0.993438706245053	0.0161887793353409	0.213569337000166	-0.00862132334008982	-0.1495185746412	0.647238156916391	0.999574321699814	0.140897251301111
chr10	29347184	29347621	437	+	utr3	Echdc1	0.663599922905664	0.99994764578637	0.494641167289205	1	0.468155274580959	0.993438706245053	0.0200219314228389	0.213569337000166	0.025890035284332	-0.1495185746412	0.647238156916391	0.999574321699814	0.175408609925532
chr10	29354424	29354516	92	-	utr5	Rnf146	0.218582767009339	0.99994764578637	0.159036880811089	1	0.269534494167883	0.993438706245053	0.0353343254834988	0.220933165135359	-0.108397477070159	-0.00755045089020205	0.958397795613458	0.999574321699814	-0.100847026179957
chr10	29361601	29361695	94	-	intron	Rnf146	0.944631798781114	0.99994764578637	0.873013197288131	1	0.919963176322068	0.993438706245053	0.54011675171087	0.661412622738467	0.193855946140243	-0.00755045089020205	0.958397795613458	0.999574321699814	0.201406397030445
chr10	29361908	29362038	130	-	utr5	Rnf146	0.526783886264395	0.99994764578637	0.406781322602134	1	0.505003688027679	0.993438706245053	0.0516656668346737	0.240618972949932	-0.0608350724703516	-0.00755045089020205	0.958397795613458	0.999574321699814	-0.0532846215801496
chr10	29535495	29535608	113	-	utr5	Rspo3	0.734842842091253	0.99994764578637	0.648432044885225	1	0.723664199428511	0.993438706245053	0.251522131701428	0.422018195390812	-0.222139372756512	-0.159038040442051	0.427527218715577	0.999574321699814	-0.0631013323144607
chr10	29535709	29535859	150	-	utr5	Rspo3	0.59476335345925	0.99994764578637	0.655919175179418	1	0.722447521514411	0.993438706245053	0.746005612191537	0.822385368535033	0.0695651776519	-0.159038040442051	0.427527218715577	0.999574321699814	0.228603218093951
chr10	30647425	30647592	167	-	utr3	Ncoa7	0.562725876674345	0.99994764578637	0.624045392058652	1	0.741315410196172	0.993438706245053	0.803348642679439	0.866122290213834	0.0246576687604392	-0.0216032407471461	0.772004762001003	0.999574321699814	0.0462609095075853
chr10	30691032	30691665	633	-	exon	Ncoa7	0.80883290011678	0.99994764578637	0.609824249548805	1	0.673049820226741	0.993438706245053	0.00585139723574657	0.213569337000166	-0.0412037454318352	-0.0216032407471461	0.772004762001003	0.999574321699814	-0.019600504684689
chr10	30802854	30803152	298	-	utr5	Ncoa7	0.370198900530637	0.99994764578637	0.500256917051102	1	0.569860645924541	0.993438706245053	0.300145729196507	0.463241948630132	0.0245515716839345	-0.0216032407471461	0.772004762001003	0.999574321699814	0.0461548124310807
chr10	30834147	30834248	101	-	exon	Hey2	0.779170701750614	0.99994764578637	0.794417537173285	1	0.752088654468657	0.993438706245053	0.77568953297872	0.84476947333864	0.304235983748813	0.190537814643515	0.469413928752522	0.999574321699814	0.113698169105298
chr10	31445738	31445916	178	-	utr5	Tpd52l1	0.734743406016257	0.99994764578637	0.797331861556632	1	0.732182369735651	0.993438706245053	0.454884964340151	0.591692472412377	0.0439775579518649	0.100028873528151	0.460422031865215	0.999574321699814	-0.0560513155762859
chr10	31608661	31609235	574	-	exon	Rnf217	0.4440279447141	0.99994764578637	0.592489331207465	1	0.635915836518465	0.993438706245053	0.112127380237062	0.297818792589804	0.0678554908356026	-0.0580037434412021	0.5722249808317	0.999574321699814	0.125859234276805
chr10	31609472	31609743	271	+	intergenic	NA	0.0501660427068793	0.99994764578637	0.0340837713796924	1	0.0741123388855934	0.993438706245053	0.0132518776259186	0.213569337000166	-0.341387434010277	NA	NA	NA	NA
chr10	31690925	31691146	221	-	utr3	Nkain2	0.703186434365704	0.99994764578637	0.555700539013337	1	0.683739821261326	0.993438706245053	0.0467575954094108	0.235404843658702	-0.157827087532914	0.0600633077543259	0.490260080728275	0.999574321699814	-0.21789039528724
chr10	32889753	32890188	435	-	utr5	Nkain2	0.351732817061885	0.99994764578637	0.246678484007495	1	0.364340060139602	0.993438706245053	0.0104700051901087	0.213569337000166	-0.0225656588311625	0.0600633077543259	0.490260080728275	0.999574321699814	-0.0826289665854884
chr10	32890266	32890453	187	-	utr5	Nkain2	0.80579452012643	0.99994764578637	0.903492164614981	1	0.945212985603449	0.993438706245053	0.265200275314096	0.433638892456227	0.170094883448248	0.0600633077543259	0.490260080728275	0.999574321699814	0.110031575693922
chr10	32890633	32890739	106	-	utr5*	Nkain2	0.44585605991737	0.99994764578637	0.371114010355246	1	0.508793795613913	0.993438706245053	0.149366253219326	0.333689327209469	-0.347066184050057	0.0600633077543259	0.490260080728275	0.999574321699814	-0.407129491804383
chr10	32891167	32891383	216	-	utr5*	Nkain2	0.402908219694762	0.99994764578637	0.329246125431683	1	0.417163734572164	0.993438706245053	0.231558311169591	0.406262530938228	-0.107977686753227	0.0600633077543259	0.490260080728275	0.999574321699814	-0.168040994507553
chr10	33513137	33513333	196	-	utr3	Clvs2	0.501773209262861	0.99994764578637	0.563248952080721	1	0.619503489794854	0.993438706245053	0.547979242219791	0.667728988713282	-0.309659180838926	-0.171229442308786	0.22702983808658	0.999574321699814	-0.13842973853014
chr10	33622777	33623083	306	-	utr5	Clvs2	0.619765716884882	0.99994764578637	0.80465571958976	1	0.844664056454471	0.993438706245053	0.159396851727435	0.341547467322012	0.009782689213793	-0.171229442308786	0.22702983808658	0.999574321699814	0.181012131522579
chr10	33624207	33624309	102	-	utr5	Clvs2	0.64881626716505	0.99994764578637	0.675554864703559	1	0.668950895896616	0.993438706245053	0.766104208811725	0.83765280408069	0.319784203134018	-0.171229442308786	0.22702983808658	0.999574321699814	0.491013645442804
chr10	34019416	34019602	186	-	utr5	Rwdd1	0.0241281176040012	0.99994764578637	0.028990911776386	1	0.0464005986738243	0.993438706245053	0.670106891575313	0.764657490345096	0.0693638809353679	-0.204067546173496	0.356919074231977	0.999574321699814	0.273431427108864
chr10	34153706	34153824	118	-	exon	Dse	0.609504650121424	0.99994764578637	0.632449030327312	1	0.755131057111227	0.993438706245053	0.9305162701899	0.959568237108292	-0.246317445943432	0.00439137826820536	0.985690044094029	0.999574321699814	-0.250708824211637
chr10	34282207	34282430	223	+	utr5	Tspyl1	0.703753622763324	0.99994764578637	0.518768047446843	1	0.566072587713989	0.993438706245053	0.00937676326346015	0.213569337000166	-0.103120281273299	0.0309632689476584	0.528750207105719	0.999574321699814	-0.134083550220957
chr10	34282636	34283041	405	+	exon	Tspyl1	0.260436214168767	0.99994764578637	0.165782659607713	1	0.173250478616916	0.993438706245053	0.0316911038544661	0.21888669021436	-0.138146577235566	0.0309632689476584	0.528750207105719	0.999574321699814	-0.169109846183224
chr10	34283227	34283795	568	+	utr3	Tspyl1	0.604880657834111	0.99994764578637	0.405925165587185	1	0.345304007581466	0.993438706245053	0.0294502458533834	0.217916152005751	-0.0256365787753649	0.0309632689476584	0.528750207105719	0.999574321699814	-0.0565998477230233
chr10	34297441	34297581	140	+	utr5	Tspyl4	0.678160728322069	0.99994764578637	0.467745997847662	1	0.372880561045474	0.993438706245053	0.0732414089680302	0.261663390523368	0.0933282522733794	0.0294635873394298	0.498699178124062	0.999574321699814	0.0638646649339495
chr10	34299110	34299257	147	+	utr3	Tspyl4	0.62565919802344	0.99994764578637	0.41080952548239	1	0.303772738932887	0.993438706245053	0.0672547720593235	0.255709744429424	0.00984928357586527	0.0294635873394298	0.498699178124062	0.999574321699814	-0.0196143037635646
chr10	36506969	36507062	93	+	utr5	Hs3st5	0.830153397040915	0.99994764578637	0.753234559456249	1	0.83963957999792	0.993438706245053	0.386098562039448	0.535739095086315	-0.0978810967349656	-0.0878464515598112	0.666994926288891	0.999574321699814	-0.0100346451751545
chr10	36507280	36507404	124	+	utr5	Hs3st5	0.846936591120925	0.99994764578637	0.896224134431039	1	0.880683000737408	0.993438706245053	0.632149777814074	0.734593139806584	-0.294233571396839	-0.0878464515598112	0.666994926288891	0.999574321699814	-0.206387119837028
chr10	36833051	36833167	116	+	exon	Hs3st5	0.396671634849294	0.99994764578637	0.309382162648741	1	0.398588302439937	0.993438706245053	0.165341509091179	0.347106880014347	-0.135483138042975	-0.0878464515598112	0.666994926288891	0.999574321699814	-0.0476366864831642
chr10	36974507	36974660	153	+	utr5	Hdac2	0.125771893080826	0.99994764578637	0.07609860218383	1	0.132105789419089	0.993438706245053	0.00611779117450151	0.213569337000166	-0.0913630418722406	0.113917424890673	0.253268386816455	0.999574321699814	-0.205280466762914
chr10	37136074	37136211	137	-	utr3	Marcks	0.781704001644265	0.99994764578637	0.954690464935896	1	0.832571011338164	0.993438706245053	0.00838790520594912	0.213569337000166	0.0255829350973122	0.100136788842541	0.0233403396109536	0.999574321699814	-0.0745538537452291
chr10	37136280	37136521	241	-	exon	Marcks	0.140239899752365	0.99994764578637	0.084137692376485	1	0.0700761020543383	0.993438706245053	0.0334565069760117	0.21932995741298	-0.0381345491420041	0.100136788842541	0.0233403396109536	0.999574321699814	-0.138271337984545
chr10	37138655	37138928	273	-	utr5	Marcks	0.128498522604014	0.99994764578637	0.0739000322338288	1	0.118252918088358	0.993438706245053	0.000361345578499428	0.213569337000166	-0.105051977615054	0.100136788842541	0.0233403396109536	0.999574321699814	-0.205188766457595
chr10	39132341	39132434	93	-	utr5	Fam229b	0.706411480752957	0.99994764578637	0.638081305302828	1	0.751670187348984	0.993438706245053	0.389215775238598	0.538313247812807	0.0735818563644567	0.112504661474232	0.647112010107341	0.999574321699814	-0.0389228051097754
chr10	39369774	39369998	224	+	utr5	Fyn	0.830787011562857	0.99994764578637	0.615865250192906	1	0.586561654005388	0.993438706245053	0.201387066963146	0.380201662272243	-0.00275291043540199	-0.0141925935000183	0.774107339361698	0.999574321699814	0.0114396830646163
chr10	39563796	39563967	171	+	exon	Fyn	0.880229415219345	0.99994764578637	0.924587907702947	1	0.904698458984372	0.993438706245053	0.380043822120238	0.530911068690077	0.0738520050713386	-0.0141925935000183	0.774107339361698	0.999574321699814	0.0880445985713569
chr10	39564046	39564219	173	+	utr3	Fyn	0.50573360702325	0.99994764578637	0.703089079427093	1	0.771284305490484	0.993438706245053	0.371768438866594	0.523578470290372	0.0433733554778371	-0.0141925935000183	0.774107339361698	0.999574321699814	0.0575659489778553
chr10	39622073	39622167	94	-	exon	E130307A14Rik	0.261285415998168	0.99994764578637	0.281174451479805	1	0.399804093546725	0.993438706245053	0.240652358335073	0.41329772000422	-0.220068809163567	-0.100196471624665	0.397142533606935	0.999574321699814	-0.119872337538902
chr10	39622474	39622634	160	-	exon	E130307A14Rik	0.849369238204501	0.99994764578637	0.976638812891811	1	0.982142227884133	0.993438706245053	0.630762511439277	0.733360631677177	0.0957433952853462	-0.100196471624665	0.397142533606935	0.999574321699814	0.195939866910011
chr10	39645803	39645899	96	-	exon	E130307A14Rik	0.308841889430626	0.99994764578637	0.328756483054784	1	0.446475605482258	0.993438706245053	0.996644892702433	1	0.0930863558885981	-0.100196471624665	0.397142533606935	0.999574321699814	0.193282827513263
chr10	39646302	39646399	97	-	intron	E130307A14Rik	0.876890178938362	0.99994764578637	0.754120977910929	1	0.667379648938074	0.993438706245053	0.665233502976708	0.761097517927244	0.171578876457281	-0.100196471624665	0.397142533606935	0.999574321699814	0.271775348081946
chr10	39652024	39652124	100	-	intron	E130307A14Rik	0.443924865882238	0.99994764578637	0.474140570967822	1	0.561541309198755	0.993438706245053	0.36515957236202	0.518016093850795	-0.0271966108144389	-0.100196471624665	0.397142533606935	0.999574321699814	0.0729998608102259
chr10	39731829	39731939	110	-	exon	E130307A14Rik	0.882781624123918	0.99994764578637	0.79421444510649	1	0.851141530357582	0.993438706245053	0.295000014420805	0.459140048008084	0.344895339755774	-0.100196471624665	0.397142533606935	0.999574321699814	0.445091811380439
chr10	39732127	39732270	143	+	utr5	Rev3l	0.889767463335267	0.99994764578637	0.801039711512154	1	0.895054380269899	0.993438706245053	0.246377914040457	0.417704441848059	0.0825628381020696	-0.0239313682797809	0.806776914165221	0.999574321699814	0.10649420638185
chr10	39732397	39732518	121	+	utr5	Rev3l	0.174199018069568	0.99994764578637	0.204848619767492	1	0.294672610452794	0.993438706245053	0.998472427998458	1	0.126893233019164	-0.0239313682797809	0.806776914165221	0.999574321699814	0.150824601298945
chr10	39824780	39824905	125	+	utr3	Rev3l	0.593360018934548	0.99994764578637	0.517751376647051	1	0.625196028052327	0.993438706245053	0.367793652899904	0.520290895419186	-0.0977683851320124	-0.0239313682797809	0.806776914165221	0.999574321699814	-0.0738370168522315
chr10	39891646	39891964	318	-	utr3	Mfsd4b4	0.593401280606945	0.99994764578637	0.512172494396335	1	0.577099819587881	0.993438706245053	0.167377275976198	0.348941117576899	-0.261898873974133	-0.178017011060122	0.392270974550146	0.999574321699814	-0.0838818629140104
chr10	40349318	40349660	342	+	utr5	Cdk19	0.0930599233207537	0.99994764578637	0.0415542020416228	1	0.0547093853366011	0.993438706245053	0.0414812880594199	0.229248366907683	-0.0599173118997511	0.00509762062325373	0.937006846970316	0.999574321699814	-0.0650149325230048
chr10	40479712	40480042	330	+	utr3	Cdk19	0.00852021741613055	0.992692929605366	0.0130158511115168	1	0.0197101257683335	0.993438706245053	0.170523455185474	0.351849353189886	0.103120570973737	0.00509762062325373	0.937006846970316	0.999574321699814	0.0980229503504829
chr10	40480195	40480397	202	+	utr3	Cdk19	0.365175685102314	0.99994764578637	0.298301715885119	1	0.400285152614695	0.993438706245053	0.0408425026030839	0.229143485672856	-0.0302822132726325	0.00509762062325373	0.937006846970316	0.999574321699814	-0.0353798338958862
chr10	40646013	40646424	411	+	intron	Ddo	0.187029395856749	0.99994764578637	0.0279639286117588	1	0.0291985906512729	0.993438706245053	0.00916552401642368	0.213569337000166	-0.00145550594711491	-0.402005817614973	0.142667089640108	0.999574321699814	0.400550311667858
chr10	40646516	40647006	490	+	intron	Ddo	0.34842642120642	0.99994764578637	0.239348845271275	1	0.283515859683683	0.993438706245053	0.0129030358292905	0.213569337000166	0.00858405885039986	-0.402005817614973	0.142667089640108	0.999574321699814	0.410589876465373
chr10	40832592	40832716	124	-	utr3	Cdc40	0.265724435546671	0.99994764578637	0.468518557338147	1	0.539546800003116	0.993438706245053	0.28052099582408	0.446490955136841	0.0826416213129666	0.00948418362689806	0.879062201984204	0.999574321699814	0.0731574376860685
chr10	40882978	40883073	95	-	exon	Cdc40	0.309249225298819	0.99994764578637	0.334673447617296	1	0.470936580341766	0.993438706245053	0.99906583577325	1	0.215207525627202	0.00948418362689806	0.879062201984204	0.999574321699814	0.205723342000304
chr10	40883476	40883953	477	+	utr5	Wasf1	0.647506671214141	0.99994764578637	0.467540487532039	1	0.567187557807481	0.993438706245053	0.0713228062340451	0.259326117493245	0.0212972905084811	0.0271834536269614	0.503605791350861	0.999574321699814	-0.00588616311848034
chr10	40936113	40936604	491	+	exon	Wasf1	0.317368996881146	0.99994764578637	0.464666922149485	1	0.44533775952167	0.993438706245053	0.192668015572505	0.372801720171106	0.119351149785193	0.0271834536269614	0.503605791350861	0.999574321699814	0.0921676961582316
chr10	40937743	40937916	173	+	utr3	Wasf1	0.199396759875545	0.99994764578637	0.131315947128865	1	0.147856586766682	0.993438706245053	0.00116227972282568	0.213569337000166	-0.0499756608294624	0.0271834536269614	0.503605791350861	0.999574321699814	-0.0771591144564238
chr10	41070328	41070451	123	-	utr3	Gpr6	0.0157921744976326	0.99994764578637	0.00845649215844066	1	0.0337091115833932	0.993438706245053	0.0129920256529753	0.213569337000166	0.0331427896076298	0.254684871592443	0.0482179558587747	0.999574321699814	-0.221542081984813
chr10	41070633	41071106	473	-	exon	Gpr6	0.69720203550673	0.99994764578637	0.45371285266206	1	0.313384623875604	0.993438706245053	0.279407721530146	0.445591501370147	0.1681313286949	0.254684871592443	0.0482179558587747	0.999574321699814	-0.0865535428975424
chr10	41071482	41071576	94	-	exon	Gpr6	0.197179924965152	0.99994764578637	0.131572340372905	1	0.212606700304256	0.993438706245053	0.022830553251869	0.213569337000166	-0.176036174260871	0.254684871592443	0.0482179558587747	0.999574321699814	-0.430721045853314
chr10	41072155	41072321	166	-	utr5	Gpr6	0.580934215742051	0.99994764578637	0.648155312418905	1	0.732763998496182	0.993438706245053	0.732208440798336	0.812073191827761	0.0074725940501744	0.254684871592443	0.0482179558587747	0.999574321699814	-0.247212277542268
chr10	41188462	41188573	111	-	utr3	Fig4	0.59449068039829	0.99994764578637	0.489024611169798	1	0.539947822852439	0.993438706245053	0.0919410734414682	0.279273062316878	-0.143862746298935	-0.0771317203142141	0.481155964833904	0.999574321699814	-0.0667310259847206
chr10	41451721	41452048	327	+	exon	Zbtb24	0.288506110431667	0.99994764578637	0.209163960640425	1	0.28237779702217	0.993438706245053	0.0291129041242996	0.217916152005751	-0.170536753979128	0.0447209863448168	0.735128819160124	0.999574321699814	-0.215257740323945
chr10	41464485	41464918	433	+	exon	Zbtb24	0.559621380569409	0.99994764578637	0.441568175851246	1	0.508926387684241	0.993438706245053	0.0329681993533528	0.21932995741298	-0.0354284436102913	0.0447209863448168	0.735128819160124	0.999574321699814	-0.080149429955108
chr10	41490195	41490336	141	-	utr5	Smpd2	0.701321325244737	0.99994764578637	0.75978631602051	1	0.809099021858548	0.993438706245053	0.678337289458643	0.771451579272623	0.0190468141247729	0.10554173642602	0.507247146515777	0.999574321699814	-0.0864949223012472
chr10	41519471	41519619	148	+	utr5	Cd164	0.103157966934508	0.99994764578637	0.155307465172515	1	0.172980278376697	0.993438706245053	0.739139639033358	0.817055149490171	0.262935255421913	0.0102367131009342	0.908082138897356	0.999574321699814	0.252698542320979
chr10	41528800	41528915	115	+	utr3	Cd164	0.556798282193007	0.99994764578637	0.560770176432539	1	0.626163233644978	0.993438706245053	0.615020257366362	0.721773536384556	-0.188423723917553	0.0102367131009342	0.908082138897356	0.999574321699814	-0.198660437018487
chr10	41809970	41810060	90	+	utr5	Sesn1	0.0207814681212973	0.99994764578637	0.0176768627196814	1	0.0675722584371498	0.993438706245053	0.330978870015689	0.489619396570909	-0.0852519695965053	-0.0707732626206363	0.417560859540973	0.999574321699814	-0.014478706975869
chr10	41810223	41810554	331	+	utr5	Sesn1	0.164056069242411	0.99994764578637	0.200288017954111	1	0.307503400856489	0.993438706245053	0.997400173085756	1	0.226066085150624	-0.0707732626206363	0.417560859540973	0.999574321699814	0.29683934777126
chr10	41810980	41811169	189	+	utr5	Sesn1	0.87312749951041	0.99994764578637	0.773237381035143	1	0.844116054231047	0.993438706245053	0.353019841893711	0.508212437409239	-0.246077195197491	-0.0707732626206363	0.417560859540973	0.999574321699814	-0.175303932576855
chr10	41887470	41887560	90	+	utr5	Sesn1	0.210085840860293	0.99994764578637	0.14796781840204	1	0.214527399143312	0.993438706245053	0.00455551098147577	0.213569337000166	-0.115622226999798	-0.0707732626206363	0.417560859540973	0.999574321699814	-0.0448489643791618
chr10	41907616	41907792	176	+	utr3	Sesn1	0.802375220352983	0.99994764578637	0.696799540723433	1	0.741133894143996	0.993438706245053	0.304009249000884	0.466411461149326	-0.183597130004743	-0.0707732626206363	0.417560859540973	0.999574321699814	-0.112823867384107
chr10	42186056	42186298	242	-	utr3	Foxo3	0.672680592004161	0.99994764578637	0.945889223310017	1	0.980122155580212	0.993438706245053	0.247984584868395	0.419279021668892	0.0476857903230618	0.0353060852128283	0.437097060867314	0.999574321699814	0.0123797051102335
chr10	42196532	42196923	391	-	exon	Foxo3	0.67736628999444	0.99994764578637	0.469859908432886	1	0.560615586255359	0.993438706245053	0.186092402820881	0.366539805205874	0.029212233627743	0.0353060852128283	0.437097060867314	0.999574321699814	-0.00609385158508529
chr10	42274976	42275179	203	-	exon	Foxo3	0.182237971339902	0.99994764578637	0.131664376486365	1	0.156673431830494	0.993438706245053	0.0334755500316156	0.21932995741298	-0.136068161004663	0.0353060852128283	0.437097060867314	0.999574321699814	-0.171374246217491
chr10	42275885	42275987	102	-	intron	Foxo3	0.603557769113943	0.99994764578637	0.652549533628623	1	0.706126898688743	0.993438706245053	0.423511485924515	0.567097190052277	0.0095130613516837	0.0353060852128283	0.437097060867314	0.999574321699814	-0.0257930238611446
chr10	42276565	42276742	177	-	utr5	Foxo3	0.725799908956732	0.99994764578637	0.571604089502914	1	0.568251273519786	0.993438706245053	0.107447999508601	0.294036803850436	0.080879939286254	0.0353060852128283	0.437097060867314	0.999574321699814	0.0455738540734257
chr10	42277945	42278043	98	-	utr5*	Foxo3	0.577467500838236	0.99994764578637	0.579360146907731	1	0.752608552796489	0.993438706245053	0.997012408000973	1	0.0749872284881656	0.0353060852128283	0.437097060867314	0.999574321699814	0.0396811432753373
chr10	42313353	42313460	107	-	utr3	Afg1l	0.952894033907093	0.99994764578637	0.96108873328986	1	0.956250017623212	0.993438706245053	0.421621567639165	0.565572740891155	0.0303036248794279	-0.140824973056822	0.417443223934779	0.999574321699814	0.17112859793625
chr10	42457408	42457498	90	-	intron	Afg1l	0.150476337767339	0.99994764578637	0.13985236745454	1	0.303942756453693	0.993438706245053	0.625985669603197	0.730070690190151	0.882032566975934	-0.140824973056822	0.417443223934779	0.999574321699814	1.02285754003276
chr10	42502035	42502382	347	+	utr5	Snx3	0.718316238223385	0.99994764578637	0.949188834097743	1	0.89153138107536	0.993438706245053	0.197194532672882	0.376477507624203	0.116820517412856	-0.00402600192680596	0.946433701480369	0.999574321699814	0.120846519339662
chr10	42563216	42563394	178	-	utr3	Nr2e1	0.745800961130913	0.99994764578637	0.816558031278926	1	0.92298344397809	0.993438706245053	0.855103112522721	0.903732980148774	0.0145417675764632	0.112391407423064	0.398165689344605	0.999574321699814	-0.0978496398466005
chr10	42583485	42583626	141	-	utr5	Nr2e1	0.927243185984103	0.99994764578637	0.818013581490764	1	0.830305885141165	0.993438706245053	0.239927504703696	0.412833426949509	0.0119124097375192	0.112391407423064	0.398165689344605	0.999574321699814	-0.100478997685545
chr10	42678892	42679065	173	+	utr5	Ostm1	0.880625996895409	0.99994764578637	0.950923206097709	1	0.978605050054365	0.993438706245053	0.176676675757048	0.357020805651892	0.0563334094148971	-0.0295958189992977	0.786029673868079	0.999574321699814	0.0859292284141947
chr10	42761540	42761771	231	+	utr5	Sec63	0.789994117049534	0.99994764578637	0.607507496370876	1	0.607960228865166	0.993438706245053	0.214774236529602	0.391345646129913	0.067840553046481	-0.0412677785715233	0.621769369339168	0.999574321699814	0.109108331618004
chr10	43002788	43003264	476	-	utr3	Sobp	0.720901683252163	0.99994764578637	0.925248181953632	1	0.899633193133672	0.993438706245053	0.0939474635834187	0.280966169577318	-0.0312190744195677	-0.0298847652711298	0.755802405965724	0.999574321699814	-0.00133430914843784
chr10	43003415	43003658	243	-	utr3	Sobp	0.0216543988898679	0.99994764578637	0.0135471247758132	1	0.0303374262771135	0.993438706245053	0.00188560954492467	0.213569337000166	-0.475846233541228	-0.0298847652711298	0.755802405965724	0.999574321699814	-0.445961468270098
chr10	43003842	43004270	428	-	utr3	Sobp	0.635547300740424	0.99994764578637	0.483232167669858	1	0.568045306179637	0.993438706245053	0.0799013472995123	0.268727919570188	0.0302774411890102	-0.0298847652711298	0.755802405965724	0.999574321699814	0.0601622064601401
chr10	43021112	43021736	624	-	exon	Sobp	0.869016637495321	0.99994764578637	0.616016048913514	1	0.446055312033019	0.993438706245053	0.0342054503536396	0.21972954708782	0.00518865399147584	-0.0298847652711298	0.755802405965724	0.999574321699814	0.0350734192626057
chr10	43021978	43022836	858	-	exon	Sobp	0.0195838250858672	0.99994764578637	0.0630947953496003	1	0.0865657850329347	0.993438706245053	0.51312374251877	0.639214878199902	0.0860008471409324	-0.0298847652711298	0.755802405965724	0.999574321699814	0.115885612412062
chr10	43174146	43174592	446	-	utr5	Sobp	0.249653530441278	0.99994764578637	0.2769920725602	1	0.243128048394853	0.993438706245053	0.198643456100777	0.377995239067391	0.0904236869175962	-0.0298847652711298	0.755802405965724	0.999574321699814	0.120308452188726
chr10	43221491	43221596	105	+	utr5	Pdss2	0.105617072641677	0.99994764578637	0.0978667420415193	1	0.249593420020464	0.993438706245053	0.395471521455165	0.543682687928831	0.371397788046986	-0.243135725556239	0.306228400797452	0.999574321699814	0.614533513603225
chr10	43511501	43511756	255	+	exon	Bend3	0.672551033757218	0.99994764578637	0.561625063911481	1	0.591351322846469	0.993438706245053	0.573953136278019	0.688571196274764	-0.0377056796126966	0.0450947019205038	0.761551668225963	0.999574321699814	-0.0828003815332004
chr10	43512048	43512230	182	+	utr3	Bend3	0.401394578379439	0.99994764578637	0.33235217998908	1	0.400277167981446	0.993438706245053	0.149449804951771	0.333689327209469	-0.085467718170207	0.0450947019205038	0.761551668225963	0.999574321699814	-0.130562420090711
chr10	43533011	43533216	205	-	utr5	1700021F05Rik	0.671546841233184	0.99994764578637	0.769026847519463	1	0.844713664910581	0.993438706245053	0.301477274449374	0.464503118295285	-0.131520158938446	-0.00235922101691239	0.988372975313731	0.999574321699814	-0.129160937921534
chr10	44363165	44363278	113	+	utr3	Atg5	0.315421868472351	0.99994764578637	0.247084199619992	1	0.329220485803278	0.993438706245053	0.0435738449635987	0.231366308702027	-0.295475076298274	-0.0683831955273971	0.646808061311879	0.999574321699814	-0.227091880770877
chr10	45067131	45067310	179	+	utr5	Prep	0.601021273907643	0.99994764578637	0.430332452030255	1	0.525852060925005	0.993438706245053	0.180669301244143	0.36094466958563	0.0937554906864825	-0.0163131769671114	0.848766663591339	0.999574321699814	0.110068667653594
chr10	45158464	45158667	203	+	utr3	Prep	0.292551804837914	0.99994764578637	0.341978046363648	1	0.420452515737666	0.993438706245053	0.306487009995189	0.468556915045589	0.0938533594948224	-0.0163131769671114	0.848766663591339	0.999574321699814	0.110166536461934
chr10	45577829	45578048	219	+	utr5	Hace1	0.900318826625689	0.99994764578637	0.771629550063349	1	0.752760198847004	0.993438706245053	0.114361586771758	0.299988473666262	-0.0374454879337645	0.00457673859825445	0.95872299788777	0.999574321699814	-0.042022226532019
chr10	49100724	49101004	280	-	utr3	Grik2	0.47326524959372	0.99994764578637	0.373775487243174	1	0.438247910909975	0.993438706245053	0.0346977239291175	0.220367122790059	-0.258792038114505	0.134934279299022	0.133592169972185	0.999574321699814	-0.393726317413527
chr10	49788653	49788772	119	-	utr5	Grik2	0.0961866220786236	0.99994764578637	0.055628357708248	1	0.0919864117364749	0.993438706245053	0.0487068226130293	0.237289894569463	0.118013354860747	0.134934279299022	0.133592169972185	0.999574321699814	-0.016920924438275
chr10	52319514	52320121	607	+	utr3	Dcbld1	0.441567919851115	0.99994764578637	0.539025934248925	1	0.615533921658285	0.993438706245053	0.739437397513191	0.817184426098771	0.0742476257529795	0.0923838520164653	0.60451240116379	0.999574321699814	-0.0181362262634858
chr10	52417532	52417989	457	+	utr5	Nus1	0.117113668759905	0.99994764578637	0.0475632976965746	1	0.0713170944349935	0.993438706245053	0.00266333431223797	0.213569337000166	-0.236261637856001	0.0191532038836476	0.837920446377833	0.999574321699814	-0.255414841739649
chr10	52436633	52436724	91	+	utr3	Nus1	0.432166523707507	0.99994764578637	0.361581531740173	1	0.498523865076264	0.993438706245053	0.0761653998396307	0.264549317870787	-0.0120020399218872	0.0191532038836476	0.837920446377833	0.999574321699814	-0.0311552438055348
chr10	52690502	52690981	479	+	utr5	Slc35f1	0.0890614136144236	0.99994764578637	0.169551305999673	1	0.238681525900605	0.993438706245053	0.671174138372172	0.76545164158165	0.0421478358677483	0.0211989397613592	0.76802651433169	0.999574321699814	0.0209488961063891
chr10	53108264	53108367	103	+	exon	Slc35f1	0.748796596922646	0.99994764578637	0.604438451268053	1	0.639917042309992	0.993438706245053	0.136129393364448	0.3214992899707	-0.211879475275149	0.0211989397613592	0.76802651433169	0.999574321699814	-0.233078415036508
chr10	53278122	53278285	163	-	exon	Cep85l	0.687318595542995	0.99994764578637	0.585606486813024	1	0.647040917968557	0.993438706245053	0.130672007986103	0.316372558775513	0.0557887545589897	0.0190848191398304	0.89191680045598	0.999574321699814	0.0367039354191594
chr10	53348557	53349136	579	-	exon	Cep85l	0.633512460233887	0.99994764578637	0.487171066302444	1	0.465667295064409	0.993438706245053	0.0598856589338395	0.247878305410854	-0.0423944713293507	0.0190848191398304	0.89191680045598	0.999574321699814	-0.0614792904691811
chr10	53379682	53379788	106	-	utr5	Cep85l	0.412659389003958	0.99994764578637	0.473212830753532	1	0.541158506839996	0.993438706245053	0.539060242781562	0.660656331006909	0.192871578246137	0.0190848191398304	0.89191680045598	0.999574321699814	0.173786759106306
chr10	53537408	53537552	144	-	exon	Mcm9	0.321612373775537	0.99994764578637	0.269171496375679	1	0.363821319566224	0.993438706245053	0.129105547533664	0.314721746371126	-0.0848171729547463	0.0562176645872822	0.753065460671062	0.999574321699814	-0.141034837542028
chr10	53596943	53597155	212	-	utr5	Mcm9	0.766927333812166	0.99994764578637	0.822695327525235	1	0.869672061739556	0.993438706245053	0.381928817211447	0.532273427586322	0.205652927031164	0.0562176645872822	0.753065460671062	0.999574321699814	0.149435262443882
chr10	53607788	53607890	102	+	utr3	Asf1a	0.278941743957273	0.99994764578637	0.221618690171779	1	0.342030004332587	0.993438706245053	0.132867172274621	0.318717573927151	-0.255415237016316	0.104352265768609	0.818315449815675	0.999574321699814	-0.359767502784924
chr10	53750915	53751096	181	-	utr5	Fam184a	0.66655280512874	0.99994764578637	0.741418343237062	1	0.741138314593055	0.993438706245053	0.592335482485896	0.70322427782026	-0.338662841625457	-0.142818932210781	0.120230367294196	0.999574321699814	-0.195843909414676
chr10	54074454	54074775	321	-	exon	Man1a	0.852569809475452	0.99994764578637	0.998161635707301	1	0.959866556487232	0.993438706245053	0.0247256801306038	0.213653021568637	-0.125010411476415	-0.0822638292628523	0.348401321835138	0.999574321699814	-0.0427465822135632
chr10	54075012	54075192	180	-	utr5	Man1a	0.102673509194411	0.99994764578637	0.134803563072089	1	0.204661043299561	0.993438706245053	0.802774827251879	0.865843242419856	0.137486490614086	-0.0822638292628523	0.348401321835138	0.999574321699814	0.219750319876939
chr10	54075605	54075754	149	-	utr5	Man1a	0.669265527020778	0.99994764578637	0.522273972396665	1	0.599870616613333	0.993438706245053	0.15037848545131	0.334495023353195	0.00808612584828919	-0.0822638292628523	0.348401321835138	0.999574321699814	0.0903499551111415
chr10	54075902	54076044	142	+	exon	Gm16998	0.632842215065581	0.99994764578637	0.578137193220067	1	0.690311133671813	0.993438706245053	0.383111249130121	0.533335328401871	0.0345759385870992	0.173370889864476	0.757583842190007	0.999574321699814	-0.138794951277377
chr10	56115110	56115594	484	+	utr5	Msl3l2	0.872054212144703	0.99994764578637	0.95117065747007	1	0.987131932363409	0.993438706245053	0.0280736060810762	0.217203505022022	-0.172072161552547	0.108143436939852	0.344694209780268	0.999574321699814	-0.280215598492399
chr10	56115803	56116071	268	+	exon	Msl3l2	0.857780553551477	0.99994764578637	0.672819486441673	1	0.635202549189861	0.993438706245053	0.138178709263914	0.323130543275458	0.0759053015729393	0.108143436939852	0.344694209780268	0.999574321699814	-0.0322381353669124
chr10	56377320	56377435	115	+	utr5	Gja1	0.648966179352242	0.99994764578637	0.533051611224302	1	0.5869879383441	0.993438706245053	0.06609787173139	0.254792789283653	-0.201096392998981	0.0188353416076925	0.690984150387461	0.999574321699814	-0.219931734606673
chr10	56387569	56387738	169	+	exon	Gja1	0.796731281752376	0.99994764578637	0.629490525727558	1	0.705531592766179	0.993438706245053	0.0087493165744903	0.213569337000166	-0.111190939371896	0.0188353416076925	0.690984150387461	0.999574321699814	-0.130026280979588
chr10	56388260	56388848	588	+	utr3	Gja1	0.985378398785123	0.99994764578637	0.709819478219661	1	0.700039870264093	0.993438706245053	0.0759771095153012	0.264548099968352	-0.0263929556835857	0.0188353416076925	0.690984150387461	0.999574321699814	-0.0452282972912782
chr10	57486403	57486502	99	+	utr5	Hsf2	0.914464988977161	0.99994764578637	0.97035883582384	1	0.962847516593311	0.993438706245053	0.679159595656374	0.771972906815198	0.123334188575982	-0.0792879758329346	0.663024391300734	0.999574321699814	0.202622164408917
chr10	57532376	57532552	176	-	utr5	Serinc1	0.963592837327581	0.99994764578637	0.79200409829629	1	0.724076010387988	0.993438706245053	0.00166778016569558	0.213569337000166	-0.022505966187346	-0.00786295944543605	0.846017608715326	0.999574321699814	-0.01464300674191
chr10	57632080	57632181	101	+	utr5	Pkib	0.191542105047657	0.99994764578637	0.147887712472696	1	0.230377543370303	0.993438706245053	0.0666589329252498	0.255393424444441	0.0706294983693707	0.159520531304078	0.582716976371729	0.999574321699814	-0.0888910329347069
chr10	57794585	57794722	137	+	utr5	Smpdl3a	0.447036832256862	0.99994764578637	0.35670486582501	1	0.421837902315756	0.993438706245053	0.198408761000894	0.3778966602247	0.050879599881446	-0.00643879266614828	0.966240776026997	0.999574321699814	0.0573183925475943
chr10	58270746	58270900	154	+	exon	Gcc2	0.736852770722936	0.99994764578637	0.610232523467997	1	0.627241384396966	0.993438706245053	0.420625426945281	0.564706812677012	-0.212929985383163	0.00357749468102605	0.962113426798843	0.999574321699814	-0.216507480064189
chr10	58281649	58281789	140	+	intron	Gcc2	0.987504591752074	0.99994764578637	0.890401982277258	1	0.961970668323059	0.993438706245053	0.229554041999038	0.404827788869258	0.00831208580202767	0.00357749468102605	0.962113426798843	0.999574321699814	0.00473459112100161
chr10	58323546	58323669	123	+	utr5	Lims1	0.923357722136354	0.99994764578637	0.825363065062629	1	0.865514292450118	0.993438706245053	0.217969474548552	0.394609202294418	0.232358667661436	0.0907551200985138	0.523733139144853	0.999574321699814	0.141603547562922
chr10	58348923	58349086	163	+	intron	Lims1	0.0758866822640972	0.99994764578637	0.0796310648910419	1	0.116940875762065	0.993438706245053	0.239882713595585	0.412831892288082	0.567779012946146	0.0907551200985138	0.523733139144853	0.999574321699814	0.477023892847633
chr10	58446866	58447024	158	+	utr5	Ranbp2	0.218998481603769	0.99994764578637	0.264474088489788	1	0.332507765194331	0.993438706245053	0.687278744631346	0.777972494323261	0.153779368182193	-0.0741104549655357	0.317714017572537	0.999574321699814	0.227889823147729
chr10	58478922	58479057	135	+	exon	Ranbp2	0.0973965586241509	0.99994764578637	0.105831361284951	1	0.141279608703344	0.993438706245053	0.841541402574631	0.893936740877401	-0.124186436119411	-0.0741104549655357	0.317714017572537	0.999574321699814	-0.0500759811538757
chr10	58480066	58480256	190	+	exon	Ranbp2	0.725118578193203	0.99994764578637	0.626689674893153	1	0.690906414976175	0.993438706245053	0.108814731810985	0.294945507863696	-0.277891895646103	-0.0741104549655357	0.317714017572537	0.999574321699814	-0.203781440680567
chr10	58480670	58480760	90	+	exon	Ranbp2	0.663130687449796	0.99994764578637	0.73354285752712	1	0.897447499788352	0.993438706245053	0.213898343168094	0.390508882339383	0.154906959956917	-0.0741104549655357	0.317714017572537	0.999574321699814	0.229017414922453
chr10	58812303	58812802	499	-	exon	Gm9987	0.938287679671843	0.99994764578637	0.75512243389171	1	0.718198986270469	0.993438706245053	0.315798958724797	0.476956681312134	0.0612651938748978	0.0594366950790755	0.70002610478385	0.999574321699814	0.00182849879582236
chr10	58812936	58813186	250	-	exon	Gm9987	0.789433332416979	0.99994764578637	0.648545235002988	1	0.747655258443105	0.993438706245053	0.0300794250381748	0.217916152005751	-0.0639962452832636	0.0594366950790755	0.70002610478385	0.999574321699814	-0.123432940362339
chr10	58813370	58813912	542	+	utr5	Sh3rf3	0.398878105155763	0.99994764578637	0.260720737260212	1	0.305484115718032	0.993438706245053	0.0285334759857193	0.217799957547272	-0.0649868809577044	-0.00191587237500689	0.977085581274242	0.999574321699814	-0.0630710085826975
chr10	59221946	59222226	280	+	utr5	Sowahc	0.884742104606243	0.99994764578637	0.973403406224916	1	0.971414598154714	0.993438706245053	0.39725850232065	0.545321167956417	-0.282980099719629	-0.0147512450611157	0.926671682237717	0.999574321699814	-0.268228854658514
chr10	59222523	59222732	209	+	exon	Sowahc	0.867452805627538	0.99994764578637	0.945894208734857	1	0.970332673600791	0.993438706245053	0.235229130887568	0.409264608553875	-0.112227790411993	-0.0147512450611157	0.926671682237717	0.999574321699814	-0.0974765453508769
chr10	59222819	59223440	621	+	exon	Sowahc	0.551142622175898	0.99994764578637	0.681571552332296	1	0.721189587237143	0.993438706245053	0.171288733624622	0.352509107490185	0.0055496751252474	-0.0147512450611157	0.926671682237717	0.999574321699814	0.0203009201863631
chr10	59323353	59323463	110	+	utr5	P4ha1	0.830747153859559	0.99994764578637	0.716034924750472	1	0.749655901914593	0.993438706245053	0.12084785248691	0.306599838239532	-0.00983838954538969	0.0818563873955743	0.426440490741327	0.999574321699814	-0.091694776940964
chr10	59458784	59458912	128	-	intron	Mcu	0.145495649284664	0.99994764578637	0.130814761643877	1	0.159350267848905	0.993438706245053	0.815344519719364	0.875127253821743	0.157246450390092	0.0238097013956595	0.793424523046637	0.999574321699814	0.133436748994432
chr10	59616554	59616680	126	-	utr5	Mcu	0.724574549792495	0.99994764578637	0.602152358468303	1	0.670094207514379	0.993438706245053	0.0994023045967608	0.286276322866038	-0.0390798936168098	0.0238097013956595	0.793424523046637	0.999574321699814	-0.0628895950124693
chr10	59702559	59702672	113	+	utr5	Micu1	0.108233222821188	0.99994764578637	0.0714223769734785	1	0.122988978490624	0.993438706245053	0.174662412914754	0.355197158495527	-0.179297770339032	0.0981332346408233	0.1561141833639	0.999574321699814	-0.277431004979856
chr10	59727924	59728022	98	+	utr5	Micu1	0.140070671722609	0.99994764578637	0.0963691135875687	1	0.163924791779669	0.993438706245053	0.110187243552249	0.296271160634075	-0.302096321260606	0.0981332346408233	0.1561141833639	0.999574321699814	-0.400229555901429
chr10	59863233	59863412	179	+	utr3	Micu1	0.904421427379363	0.99994764578637	0.905969815046784	1	0.844850247487582	0.993438706245053	0.423090192224453	0.566702631439189	0.233387889041175	0.0981332346408233	0.1561141833639	0.999574321699814	0.135254654400352
chr10	59863932	59864050	118	+	utr3	Micu1	0.930670298484887	0.99994764578637	0.759917195211386	1	0.798633381847951	0.993438706245053	0.11363486907283	0.299256230146131	-0.0622931458542061	0.0981332346408233	0.1561141833639	0.999574321699814	-0.160426380495029
chr10	59879630	59879723	93	+	utr5	Dnajb12	0.221845390561807	0.99994764578637	0.207379154000766	1	0.18722109910473	0.993438706245053	0.861594016972655	0.908799112555919	0.0490212323434013	-0.0351052885368258	0.569231712112568	0.999574321699814	0.0841265208802271
chr10	59894153	59894336	183	+	utr3	Dnajb12	0.654244743923723	0.99994764578637	0.768163452574828	1	0.873628364844725	0.993438706245053	0.199932719492438	0.378956140631583	0.206611739564342	-0.0351052885368258	0.569231712112568	0.999574321699814	0.241717028101168
chr10	59897443	59897743	300	+	utr3	Dnajb12	0.451422364528617	0.99994764578637	0.312581164846012	1	0.276776154298254	0.993438706245053	0.127727144903267	0.31338118557027	0.0202722894286209	-0.0351052885368258	0.569231712112568	0.999574321699814	0.0553775779654468
chr10	59950378	59950515	137	-	utr3	Ddit4	0.663919933408416	0.99994764578637	0.790430361668029	1	0.802306285373472	0.993438706245053	0.101094817928867	0.28773589841379	-0.178592906789678	-0.0149498775846804	0.879289946197769	0.999574321699814	-0.163643029204997
chr10	59950681	59950871	190	-	exon	Ddit4	0.922341377461755	0.99994764578637	0.903368148050089	1	0.900125432606454	0.993438706245053	0.0465715354655689	0.235177223082815	-0.0387912587588769	-0.0149498775846804	0.879289946197769	0.999574321699814	-0.0238413811741965
chr10	59951482	59951860	378	-	utr5	Ddit4	0.72980799943578	0.99994764578637	0.922997634741117	1	0.95461690257708	0.993438706245053	0.163581767956298	0.345443227563893	-0.0197691879323381	-0.0149498775846804	0.879289946197769	0.999574321699814	-0.00481931034765765
chr10	60002967	60003135	168	-	utr5	Anapc16	0.281110170662493	0.99994764578637	0.338964929579906	1	0.409873440187973	0.993438706245053	0.419225434583311	0.563530646933087	-0.0709286693100262	-0.0567643190153345	0.623771462781593	0.999574321699814	-0.0141643502946917
chr10	60106188	60106572	384	+	utr5	Spock2	0.929266759586899	0.99994764578637	0.751263061097379	1	0.791850825247053	0.993438706245053	0.0824638585360628	0.270911799337688	0.0622789191666967	-0.0212387001412419	0.405184160981152	0.999574321699814	0.0835176193079386
chr10	60131460	60131679	219	+	utr3	Spock2	0.417132195900386	0.99994764578637	0.624348941426025	1	0.731985748683457	0.993438706245053	0.118650937635816	0.304334426767492	-0.0625586647132658	-0.0212387001412419	0.405184160981152	0.999574321699814	-0.0413199645720239
chr10	60133444	60133566	122	+	utr3	Spock2	0.125344865207043	0.99994764578637	0.283032975672106	1	0.380782837747704	0.993438706245053	0.250307567618662	0.420876701917901	0.106502264057912	-0.0212387001412419	0.405184160981152	0.999574321699814	0.127740964199154
chr10	60185818	60185923	105	-	exon	Chst3	0.378962394651412	0.99994764578637	0.312542767028785	1	0.423956787178251	0.993438706245053	0.199585619463558	0.378646368091179	-0.0636467565405863	0.443879117023281	0.0596220154645724	0.999574321699814	-0.507525873563867
chr10	60277637	60277791	154	+	utr5	Psap	0.868016700475495	0.99994764578637	0.605476581740279	1	0.472435747336615	0.993438706245053	0.0674723401353522	0.255955814924726	0.087054488931733	0.000873182923026303	0.971649460708917	0.999574321699814	0.0861813060087067
chr10	60291568	60291709	141	+	exon	Psap	0.36580547277466	0.99994764578637	0.726635130766216	1	0.646815268709404	0.993438706245053	0.198819122000024	0.377995239067391	0.0951896993424531	0.000873182923026303	0.971649460708917	0.999574321699814	0.0943165164194268
chr10	60346915	60347044	129	+	utr5	Vsir	0.427951918840803	0.99994764578637	0.312936448072047	1	0.341899804360241	0.993438706245053	0.422457110256638	0.566280455951681	0.161256167792036	-0.0413618367973232	0.643680944915001	0.999574321699814	0.202618004589359
chr10	60368956	60369478	522	+	utr3	Vsir	0.817557642217828	0.99994764578637	0.987150960236404	1	0.984897013243625	0.993438706245053	0.149035320137061	0.333303545799402	0.0804741198291836	-0.0413618367973232	0.643680944915001	0.999574321699814	0.121835956626507
chr10	60716021	60716125	104	-	utr3	Slc29a3	0.667706990533469	0.99994764578637	0.725681987836798	1	0.815171225265861	0.993438706245053	0.762516207107941	0.835165734610323	0.019225764466119	0.042880063747791	0.766837890033193	0.999574321699814	-0.023654299281672
chr10	60750627	60750719	92	-	exon	Slc29a3	0.984817480280907	0.99994764578637	0.951077951921001	1	0.956643335936511	0.993438706245053	0.911477020628812	0.945650241699987	-0.0405855806502825	0.042880063747791	0.766837890033193	0.999574321699814	-0.0834656443980734
chr10	60764908	60765008	100	-	utr3	Unc5b	0.340098552140224	0.99994764578637	0.402058233597032	1	0.536334918681146	0.993438706245053	0.868695025968061	0.914690199932916	0.182569862688152	-0.0674013373494344	0.361461222540348	0.999574321699814	0.249971200037586
chr10	60774636	60774802	166	-	exon	Unc5b	0.645379155628005	0.99994764578637	0.808322224805785	1	0.829724281852277	0.993438706245053	0.300620757714251	0.463655852495816	0.0452195125093103	-0.0674013373494344	0.361461222540348	0.999574321699814	0.112620849858745
chr10	60783150	60783328	178	-	exon	Unc5b	0.881030009088355	0.99994764578637	0.98572801888594	1	0.941406462493712	0.993438706245053	0.312155472115751	0.473403590278178	0.12268638704681	-0.0674013373494344	0.361461222540348	0.999574321699814	0.190087724396245
chr10	60831137	60831267	130	-	utr5	Unc5b	0.695421053953759	0.99994764578637	0.786472447344359	1	0.767445491032077	0.993438706245053	0.439634457386207	0.579966770184897	-0.0120984709810582	-0.0674013373494344	0.361461222540348	0.999574321699814	0.0553028663683762
chr10	60831431	60831598	167	-	utr5	Unc5b	0.943628654885621	0.99994764578637	0.917108057368825	1	0.885158035672723	0.993438706245053	0.36532420673397	0.51813454303093	0.0118068493937661	-0.0674013373494344	0.361461222540348	0.999574321699814	0.0792081867432004
chr10	61100741	61100964	223	-	utr3	Sgpl1	0.658893024886615	0.99994764578637	0.543044960000185	1	0.532318467992315	0.993438706245053	0.131422371202583	0.317161958554223	-0.0203391891447875	-0.0491858384586975	0.654253108999592	0.999574321699814	0.02884664931391
chr10	61146281	61146394	113	-	utr5	Sgpl1	0.903517685663808	0.99994764578637	0.8014549521207	1	0.85626417629213	0.993438706245053	0.339049424563254	0.496316196110671	-0.196946383318965	-0.0491858384586975	0.654253108999592	0.999574321699814	-0.147760544860268
chr10	61147410	61147659	249	-	utr5	Sgpl1	0.331653411709233	0.99994764578637	0.252973691997354	1	0.325926585368765	0.993438706245053	0.0919384362903487	0.279273062316878	-0.145171074519159	-0.0491858384586975	0.654253108999592	0.999574321699814	-0.0959852360604613
chr10	61175626	61175722	96	+	intron	Tbata	0.528148153638821	0.99994764578637	0.453322134943661	1	0.600570354538294	0.993438706245053	0.331477343140208	0.490088381771635	-0.00650408375089218	0.355829711963051	0.180742269956659	0.999574321699814	-0.362333795713943
chr10	61355979	61356086	107	-	utr5	Pald1	0.331355260188922	0.99994764578637	0.260157098956391	1	0.327109632570686	0.993438706245053	0.0871794720884385	0.275269044032658	0.0159485064416607	0.0304359190348626	0.788801928228544	0.999574321699814	-0.0144874125932019
chr10	61431577	61431747	170	-	utr3	Eif4ebp2	0.459634262478582	0.99994764578637	0.374981818507203	1	0.457380055381891	0.993438706245053	0.279422466599428	0.445591501370147	0.0133946141041118	-0.0126492330069737	0.853785248835335	0.999574321699814	0.0260438471110855
chr10	61452495	61452773	278	-	utr5	Eif4ebp2	0.724809200337385	0.99994764578637	0.894893993299722	1	0.934091932415718	0.993438706245053	0.285709837635398	0.451215109522521	0.0915315700136708	-0.0126492330069737	0.853785248835335	0.999574321699814	0.104180803020644
chr10	61482270	61482367	97	+	utr5	Lrrc20	0.892439339293889	0.99994764578637	0.790803125040009	1	0.854970955656883	0.993438706245053	0.291722807970964	0.456235582762499	-0.176991555866863	0.0656329980046326	0.506464948968493	0.999574321699814	-0.242624553871495
chr10	61580687	61581303	616	+	utr3	Lrrc20	0.738745451766754	0.99994764578637	0.565077125144847	1	0.605057752238921	0.993438706245053	0.115455996020842	0.301325667658357	-0.0428043407222778	0.0656329980046326	0.506464948968493	0.999574321699814	-0.10843733872691
chr10	61648566	61648736	170	+	utr5	Ppa1	0.310953271565978	0.99994764578637	0.162298704442553	1	0.159361553215968	0.993438706245053	0.198635865421474	0.377995239067391	-0.129966585469909	0.0432550377245328	0.617944951317885	0.999574321699814	-0.173221623194442
chr10	61680291	61680479	188	+	utr5	Sar1a	0.974502087400716	0.99994764578637	0.882455487138907	1	0.930556124927407	0.993438706245053	0.12811568202409	0.313807573675099	0.0825342853605772	-0.0376302385231091	0.644916907541427	0.999574321699814	0.120164523883686
chr10	61691367	61691531	164	+	utr3	Sar1a	0.490446640381013	0.99994764578637	0.365596605696515	1	0.461071356503245	0.993438706245053	0.0354077818520364	0.220977072461536	-0.135822030024601	-0.0376302385231091	0.644916907541427	0.999574321699814	-0.0981917915014924
chr10	61695535	61695686	151	+	utr5	Tysnd1	0.991245073814936	0.99994764578637	0.924134718496832	1	0.975316974283327	0.993438706245053	0.284185940632036	0.44997926173169	0.00864602209307763	-0.0240737759756029	0.809531904646947	0.999574321699814	0.0327197980686805
chr10	61696684	61696906	222	+	exon	Tysnd1	0.219122654169372	0.99994764578637	0.238116076811526	1	0.336207355615548	0.993438706245053	0.619496241759164	0.724894269861966	0.0823487567575851	-0.0240737759756029	0.809531904646947	0.999574321699814	0.106422532733188
chr10	61702141	61702329	188	+	utr3	Tysnd1	0.629506338266885	0.99994764578637	0.745295338470975	1	0.766672441945717	0.993438706245053	0.299294760430127	0.462435899233312	-0.123776393692487	-0.0240737759756029	0.809531904646947	0.999574321699814	-0.0997026177168841
chr10	61783216	61783531	315	-	intron	H2afy2	0.539338041296582	0.99994764578637	0.604937536825092	1	0.604781745184723	0.993438706245053	0.586158882603102	0.698573301701424	0.0832556304244814	-0.10995896197291	0.362732928818181	0.999574321699814	0.193214592397392
chr10	61783847	61783953	106	-	utr5	H2afy2	0.502327169177181	0.99994764578637	0.403610529655559	1	0.456931333098754	0.993438706245053	0.101118715421379	0.28773589841379	-0.168239917762048	-0.10995896197291	0.362732928818181	0.999574321699814	-0.0582809557891378
chr10	61784540	61784678	138	-	utr5*	H2afy2	0.089568662047182	0.99994764578637	0.0546019665556132	1	0.129076185018773	0.993438706245053	0.0312588393093977	0.218719856590945	-0.154376109913628	-0.10995896197291	0.362732928818181	0.999574321699814	-0.0444171479407179
chr10	61979008	61979129	121	-	utr5	Col13a1	0.385405543930834	0.99994764578637	0.393097466369167	1	0.536709789763553	0.993438706245053	0.975747961145228	0.989377354631679	0.38891265188132	-0.208044922510436	0.495185732229226	0.999574321699814	0.596957574391757
chr10	62108762	62108886	124	-	utr3	Fam241b	0.37884234097158	0.99994764578637	0.279465340529577	1	0.385824308769579	0.993438706245053	0.101481887895683	0.288257382311893	-0.0465965924012181	0.154850328294007	0.18171085015736	0.999574321699814	-0.201446920695225
chr10	62109959	62110071	112	-	utr5	Fam241b	0.755638927205246	0.99994764578637	0.884269859544516	1	0.896052287724397	0.993438706245053	0.601320411290599	0.710821179994177	-0.0578630356306769	0.154850328294007	0.18171085015736	0.999574321699814	-0.212713363924684
chr10	62110774	62111043	269	-	utr5	Fam241b	0.0082683407139755	0.992690824757929	0.00442832893814782	1	0.0164792425913122	0.993438706245053	0.0118933751216779	0.213569337000166	-0.0749645460645396	0.154850328294007	0.18171085015736	0.999574321699814	-0.229814874358546
chr10	62187897	62188064	167	-	utr3	Tspan15	0.468643904876965	0.99994764578637	0.326867333499982	1	0.375464590133022	0.993438706245053	0.274476824175851	0.441223415819652	-0.0244914049941357	0.154386126139926	0.262814476723465	0.999574321699814	-0.178877531134062
chr10	62231039	62231233	194	-	utr5	Tspan15	0.26849796496081	0.99994764578637	0.20716258663078	1	0.283279742045828	0.993438706245053	0.0245050523723486	0.213569337000166	-0.00976366763943572	0.154386126139926	0.262814476723465	0.999574321699814	-0.164149793779362
chr10	62269369	62269984	615	-	utr3	Hk1	0.3593601783664	0.99994764578637	0.669698704854119	1	0.737731582841272	0.993438706245053	0.0711585113009284	0.258995205395567	0.0455890446504525	-0.0299792655461076	0.437271180964723	0.999574321699814	0.0755683101965601
chr10	62340063	62340383	320	-	utr5	Hk1	0.809724443745465	0.99994764578637	0.952875465860304	1	0.879513401703389	0.993438706245053	0.208347279197268	0.386147987718101	0.0430910623479482	-0.0299792655461076	0.437271180964723	0.999574321699814	0.0730703278940558
chr10	62383635	62383798	163	-	utr3	Hkdc1	0.44854455021564	0.99994764578637	0.373738402682185	1	0.466022603074463	0.993438706245053	0.199561201209517	0.378646368091179	-0.0191575767828093	0.000889739833632022	0.994586686008814	0.999574321699814	-0.0200473166164413
chr10	62429437	62429685	248	-	utr3	Supv3l1	0.35082505918389	0.99994764578637	0.423842367222003	1	0.474119410922352	0.993438706245053	0.592780125545991	0.703617096530192	-0.0171946899621181	-0.203043140378271	0.152587741223888	0.999574321699814	0.185848450416153
chr10	62449549	62449778	229	-	utr5	Supv3l1	0.165814808345872	0.99994764578637	0.170151074174517	1	0.29653760524294	0.993438706245053	0.63890924880092	0.739646911605938	0.214519900069399	-0.203043140378271	0.152587741223888	0.999574321699814	0.41756304044767
chr10	62486683	62486773	90	-	utr5	Vps26a	0.565688147127888	0.99994764578637	0.608160052185857	1	0.688835686801338	0.993438706245053	0.492753557038989	0.622236243560183	0.459594103283155	-0.0614360354845686	0.63399193257314	0.999574321699814	0.521030138767724
chr10	62559365	62559579	214	-	utr3	Kif1bp	0.535564678729329	0.99994764578637	0.36821777512364	1	0.393144742482146	0.993438706245053	0.0329281870133494	0.21932995741298	-0.102498906834733	-0.0742588232223381	0.177588731434513	0.999574321699814	-0.0282400836123952
chr10	62578303	62578445	142	-	utr5	Kif1bp	0.216701030172648	0.99994764578637	0.152529371129565	1	0.179950225821593	0.993438706245053	0.0992206005981984	0.286019393870756	0.00103082227922319	-0.0742588232223381	0.177588731434513	0.999574321699814	0.0752896455015613
chr10	62582346	62582562	216	-	utr3	Ddx21	0.789397067818566	0.99994764578637	0.662672761679719	1	0.698630232073964	0.993438706245053	0.0864714391746949	0.2746174793342	-0.0756277508725935	0.0388132859245652	0.730795575157012	0.999574321699814	-0.114441036797159
chr10	62651069	62651197	128	-	utr5	Ddx50	0.330542244840039	0.99994764578637	0.257574777913457	1	0.342923876186707	0.993438706245053	0.0844166232536476	0.272634835857962	-0.353326773075894	-0.064033702724496	0.501400508655406	0.999574321699814	-0.289293070351398
chr10	62812931	62813065	134	-	exon	Tet1	0.500800258868421	0.99994764578637	0.429528980061414	1	0.518805135520028	0.993438706245053	0.167896066374344	0.349323698732344	0.0464680308633229	-0.139295192479545	0.32760541856804	0.999574321699814	0.185763223342867
chr10	62838237	62838330	93	-	exon	Tet1	0.204514580517874	0.99994764578637	0.153842235821181	1	0.228313678056664	0.993438706245053	0.0644544359603527	0.253211965564563	-0.437434755918151	-0.139295192479545	0.32760541856804	0.999574321699814	-0.298139563438606
chr10	62920657	62920828	171	+	utr5	Slc25a16	0.675857577707502	0.99994764578637	0.767563833856306	1	0.774213716407472	0.993438706245053	0.710916701792402	0.795520548473052	0.0986876071574466	0.0164434357544967	0.895367880685284	0.999574321699814	0.0822441714029499
chr10	62980218	62980440	222	+	utr5	Rufy2	0.803658954580424	0.99994764578637	0.950620678104435	1	0.945832837487697	0.993438706245053	0.525586462440364	0.649669406131316	0.161956175235578	0.0431499025648771	0.532496209868551	0.999574321699814	0.118806272670701
chr10	62982595	62982697	102	+	utr5	Rufy2	0.453335704873473	0.99994764578637	0.532036270644001	1	0.532890141341426	0.993438706245053	0.559664534475228	0.677441086132824	0.204577688930594	0.0431499025648771	0.532496209868551	0.999574321699814	0.161427786365717
chr10	63023754	63023923	169	-	utr5	Hnrnph3	0.723870655521214	0.99994764578637	0.865971119600131	1	0.872487079391847	0.993438706245053	0.408242095904785	0.554390110471622	0.103548072810689	-0.0883405533806616	0.375490633137606	0.999574321699814	0.191888626191351
chr10	63243950	63244044	94	+	utr5	Herc4	0.572252214021136	0.99994764578637	0.473093688396907	1	0.453094937242494	0.993438706245053	0.505745301961922	0.632827526439532	0.12936762971763	0.0648483796008159	0.660600270586631	0.999574321699814	0.0645192501168145
chr10	63338512	63338804	292	-	exon	Sirt1	0.405833705800973	0.99994764578637	0.292456241907318	1	0.371003692891938	0.993438706245053	0.0315323764002847	0.218832819550457	0.00257347813438396	0.136873613959735	0.330008054145499	0.999574321699814	-0.134300135825351
chr10	63338881	63339085	204	-	utr5	Sirt1	0.52440268205139	0.99994764578637	0.442040477629307	1	0.554311100679656	0.993438706245053	0.270667370606874	0.43810783050533	-0.177375589114127	0.136873613959735	0.330008054145499	0.999574321699814	-0.314249203073861
chr10	63339430	63339616	186	-	intron	Sirt1	0.628804840276202	0.99994764578637	0.542223539695857	1	0.630976811076137	0.993438706245053	0.148289344756691	0.332746494325241	0.0406450410824746	0.136873613959735	0.330008054145499	0.999574321699814	-0.09622857287726
chr10	63339713	63339808	95	-	intron	Sirt1	0.673686352866928	0.99994764578637	0.695881210256869	1	0.870627479103679	0.993438706245053	0.952678532359736	0.974058282858634	0.0142929606047865	0.136873613959735	0.330008054145499	0.999574321699814	-0.122580653354948
chr10	63386602	63386723	121	+	utr5	Dnajc12	0.143703130561449	0.99994764578637	0.151830010701918	1	0.254946627889948	0.993438706245053	0.522222417801231	0.646743910592953	0.188793103554774	-0.0737832579117504	0.722583096220557	0.999574321699814	0.262576361466525
chr10	63929957	63930235	278	-	utr3	Lrrtm3	0.196891487277767	0.99994764578637	0.120957001886047	1	0.144338033804206	0.993438706245053	0.0100714453512802	0.213569337000166	-0.141705028310062	-0.00542179059191322	0.949705631107503	0.999574321699814	-0.136283237718148
chr10	64088720	64088937	217	-	exon	Lrrtm3	0.12950239263881	0.99994764578637	0.0941144040136366	1	0.155926070591581	0.993438706245053	0.0167157307319045	0.213569337000166	-0.3900758110809	-0.00542179059191322	0.949705631107503	0.999574321699814	-0.384654020488987
chr10	64089057	64089265	208	-	exon	Lrrtm3	0.968306797022416	0.99994764578637	0.846362585944086	1	0.873031943880498	0.993438706245053	0.102094896821839	0.289083856297983	0.0878690924130798	-0.00542179059191322	0.949705631107503	0.999574321699814	0.093290883004993
chr10	64090108	64090292	184	-	utr5	Lrrtm3	0.836661986811166	0.99994764578637	0.711379007795482	1	0.765288176272295	0.993438706245053	0.0972485447692317	0.283873952689796	0.0357363913301371	-0.00542179059191322	0.949705631107503	0.999574321699814	0.0411581819220503
chr10	67096435	67096690	255	+	utr5	Jmjd1c	0.490667036236798	0.99994764578637	0.652991533571596	1	0.762257186508479	0.993438706245053	0.0780321395569122	0.266641413778977	0.131674123313067	-0.0178286162926937	0.745977899683768	0.999574321699814	0.149502739605761
chr10	67096811	67096943	132	-	utr5	Reep3	0.819729535041839	0.99994764578637	0.732668054964617	1	0.81740999444975	0.993438706245053	0.226671941330294	0.402702847868591	0.0640250568101337	-0.0936687143999759	0.411773662410403	0.999574321699814	0.15769377121011
chr10	67218985	67219269	284	+	exon	Jmjd1c	0.374347144886127	0.99994764578637	0.240611618786578	1	0.263611675834893	0.993438706245053	0.140237175489126	0.325972703601005	-0.0882105179274166	-0.0178286162926937	0.745977899683768	0.999574321699814	-0.0703819016347229
chr10	67226691	67226837	146	+	exon	Jmjd1c	0.372082362168584	0.99994764578637	0.400236214149863	1	0.430708478190878	0.993438706245053	0.428944854650659	0.571171502988318	0.105197761306379	-0.0178286162926937	0.745977899683768	0.999574321699814	0.123026377599073
chr10	67267277	67267519	242	-	utr3	Nrbf2	0.100096521874729	0.99994764578637	0.0642509709826338	1	0.0940901658261731	0.993438706245053	0.0279173658946903	0.217166817757698	-0.245530311350921	0.0415113798824022	0.812238603188917	0.999574321699814	-0.287041691233323
chr10	67285171	67285285	114	-	utr5	Nrbf2	0.781369749650227	0.99994764578637	0.683424205348362	1	0.803446637189745	0.993438706245053	0.0657551220200066	0.254492484926931	0.262298196824396	0.0415113798824022	0.812238603188917	0.999574321699814	0.220786816941994
chr10	67540012	67540150	138	+	exon	Egr2	0.810073871539105	0.99994764578637	0.712608170445931	1	0.776789061015253	0.993438706245053	0.21133114832717	0.388303719434481	0.166933015089755	-0.0553983782597378	0.843214726415001	0.999574321699814	0.222331393349493
chr10	67540285	67540564	279	+	exon	Egr2	0.06130638528971	0.99994764578637	0.0582602554741841	1	0.111152855710144	0.993438706245053	0.314203525777455	0.475505048278489	0.168931838708006	-0.0553983782597378	0.843214726415001	0.999574321699814	0.224330216967744
chr10	67540960	67541050	90	+	utr3	Egr2	0.89701262821446	0.99994764578637	0.822353819512827	1	0.881037607842483	0.993438706245053	0.821654857715184	0.87943292332765	0.302747429721767	-0.0553983782597378	0.843214726415001	0.999574321699814	0.358145807981504
chr10	67547630	67548488	858	-	utr3	Ado	0.0859882187819846	0.99994764578637	0.0813847132000888	1	0.068337817194921	0.993438706245053	0.00270938918998209	0.213569337000166	-0.0367377343906796	0.0423944219601978	0.522795184493779	0.999574321699814	-0.0791321563508773
chr10	67548759	67548941	182	-	utr5	Ado	0.667179111666814	0.99994764578637	0.503473877704523	1	0.516067142812344	0.993438706245053	0.0331257122595312	0.21932995741298	0.0441707847093701	0.0423944219601978	0.522795184493779	0.999574321699814	0.00177636274917237
chr10	67909282	67909439	157	-	exon	Zfp365	0.711979904104894	0.99994764578637	0.487891947547599	1	0.452658588784086	0.993438706245053	0.00696248030411917	0.213569337000166	-0.136643531321328	-0.0122132274208807	0.707811725109359	0.999574321699814	-0.124430303900447
chr10	67909539	67909712	173	-	exon	Zfp365	0.845617897726489	0.99994764578637	0.817040102446865	1	0.839820383193866	0.993438706245053	0.0571563619492297	0.246134832882381	-0.0199029430046544	-0.0122132274208807	0.707811725109359	0.999574321699814	-0.00768971558377369
chr10	67909833	67909998	165	-	utr5	Zfp365	0.368019099586456	0.99994764578637	0.591321271765164	1	0.611834269999344	0.993438706245053	0.0977714755486359	0.284460606091697	0.0711103915673931	-0.0122132274208807	0.707811725109359	0.999574321699814	0.0833236189882738
chr10	67912469	67912748	279	-	utr5	Zfp365	0.150588737547078	0.99994764578637	0.249104695700663	1	0.211093261462619	0.993438706245053	0.349835824050342	0.505672711141187	0.137514635659482	-0.0122132274208807	0.707811725109359	0.999574321699814	0.149727863080362
chr10	68041786	68041885	99	+	exon	Rtkn2	0.117893957817721	0.99994764578637	0.0927241248683968	1	0.172065869959581	0.993438706245053	0.0598172445660596	0.247834334838344	0.0251528256112012	0.0480614700834483	0.881063014928931	0.999574321699814	-0.0229086444722471
chr10	68096343	68096438	95	-	utr3	Arid5b	0.146874457040044	0.99994764578637	0.142001704706807	1	0.191725665332915	0.993438706245053	0.372632755555862	0.524407630678449	0.111404604798977	-0.0691373177837889	0.361596172960672	0.999574321699814	0.180541922582766
chr10	68096525	68097346	821	-	utr3	Arid5b	0.235924454649986	0.99994764578637	0.156226268462725	1	0.225196844724774	0.993438706245053	0.0256744728712754	0.214183764990013	-0.0990811310950073	-0.0691373177837889	0.361596172960672	0.999574321699814	-0.0299438133112184
chr10	68097490	68097658	168	-	utr3	Arid5b	0.550809860007399	0.99994764578637	0.680961618742882	1	0.743617216260854	0.993438706245053	0.500674452670461	0.628543874168884	-0.0427881226325758	-0.0691373177837889	0.361596172960672	0.999574321699814	0.0263491951512131
chr10	68098015	68098169	154	-	utr3	Arid5b	0.24292131187776	0.99994764578637	0.318121213890996	1	0.45641435348382	0.993438706245053	0.331642632515964	0.490113923883658	-0.0166830690406911	-0.0691373177837889	0.361596172960672	0.999574321699814	0.0524542487430978
chr10	68098335	68098446	111	-	utr3	Arid5b	0.339787750284085	0.99994764578637	0.391643264595107	1	0.485211111323222	0.993438706245053	0.870349484221696	0.91608134318246	-0.127258619037326	-0.0691373177837889	0.361596172960672	0.999574321699814	-0.0581213012535368
chr10	69210232	69210408	176	-	utr3	A930033H14Rik	0.707763101528291	0.99994764578637	0.624513043040593	1	0.691620833767882	0.993438706245053	0.444998016235755	0.584324552009493	-0.118742292538224	0.102693490285554	0.738365675924368	0.999574321699814	-0.221435782823778
chr10	69270351	69270490	139	+	utr3	Rhobtb1	0.309071440256817	0.99994764578637	0.305193813135833	1	0.462273632635313	0.993438706245053	0.65949375018857	0.756770531375066	-0.0491505666661656	-0.0920105837718833	0.618089327883751	0.999574321699814	0.0428600171057177
chr10	69533727	69533956	229	+	utr5	Ank3	0.391822586020892	0.99994764578637	0.437954070426095	1	0.458648786540653	0.993438706245053	0.841503640989901	0.893935012643815	0.120956813250434	-0.0210174701967385	0.502532498392016	0.999574321699814	0.141974283447173
chr10	69706445	69706610	165	+	utr5	Ank3	0.0533823419258644	0.99994764578637	0.0754266032903127	1	0.129302474016788	0.993438706245053	0.982169871450773	0.99373851579979	0.260338981611008	-0.0210174701967385	0.502532498392016	0.999574321699814	0.281356451807747
chr10	69754843	69755064	221	+	intron	Ank3	0.0154757907217928	0.99994764578637	0.00960566026676505	1	0.00555497306610983	0.993438706245053	0.484085321864468	0.615310423758161	0.0184668396399745	-0.0210174701967385	0.502532498392016	0.999574321699814	0.0394843098367131
chr10	69987148	69987248	100	+	exon	Ank3	0.888232482718804	0.99994764578637	0.918533833266484	1	0.928221985049375	0.993438706245053	0.188417324509066	0.368916200318939	-0.126712171025929	-0.0210174701967385	0.502532498392016	0.999574321699814	-0.105694700829191
chr10	69988497	69988635	138	+	exon	Ank3	0.898727829174974	0.99994764578637	0.674530565537923	1	0.689198492093774	0.993438706245053	0.033164118826793	0.21932995741298	0.00259224281370107	-0.0210174701967385	0.502532498392016	0.999574321699814	0.0236097130104396
chr10	69989562	69989688	126	+	exon	Ank3	0.664648249862526	0.99994764578637	0.819297111297501	1	0.792089674069475	0.993438706245053	0.087992038704619	0.275541923421381	-0.0523047848446914	-0.0210174701967385	0.502532498392016	0.999574321699814	-0.0312873146479529
chr10	69990047	69990225	178	+	exon	Ank3	0.248703650834699	0.99994764578637	0.306335097567959	1	0.394132928714718	0.993438706245053	0.855736034012152	0.904200817726333	-0.0870850024390323	-0.0210174701967385	0.502532498392016	0.999574321699814	-0.0660675322422938
chr10	69991174	69991352	178	+	exon	Ank3	0.503511437575357	0.99994764578637	0.645555240564983	1	0.693201262699996	0.993438706245053	0.336639058042276	0.494044827484598	-0.0027875477372358	-0.0210174701967385	0.502532498392016	0.999574321699814	0.0182299224595027
chr10	70002051	70002304	253	+	exon	Ank3	0.94366766443537	0.99994764578637	0.816234496816051	1	0.840383083399296	0.993438706245053	0.252299935802958	0.422389396483006	-0.056454706631738	-0.0210174701967385	0.502532498392016	0.999574321699814	-0.0354372364349995
chr10	70024147	70024256	109	+	utr3	Ank3	0.87824831829654	0.99994764578637	0.986617469837885	1	0.98121949778855	0.993438706245053	0.149036089722017	0.333303545799402	0.138064487123492	-0.0210174701967385	0.502532498392016	0.999574321699814	0.159081957320231
chr10	70024392	70024571	179	+	utr3	Ank3	0.312430870465319	0.99994764578637	0.388621855171535	1	0.4313702814676	0.993438706245053	0.274500569662487	0.441223415819652	-0.17830864359917	-0.0210174701967385	0.502532498392016	0.999574321699814	-0.157291173402431
chr10	70024941	70025128	187	+	utr3	Ank3	0.0445932977733543	0.99994764578637	0.0229923671647521	1	0.032422771440323	0.993438706245053	0.00133830906870525	0.213569337000166	-0.370608581281032	-0.0210174701967385	0.502532498392016	0.999574321699814	-0.349591111084294
chr10	70097101	70097474	373	+	utr5	Ccdc6	0.622543383424308	0.99994764578637	0.474890857270741	1	0.534649032539319	0.993438706245053	0.138701469928988	0.323863677637869	-0.026549289500028	0.0124575668790747	0.832965523746824	0.999574321699814	-0.0390068563791028
chr10	70192826	70192988	162	+	utr3	Ccdc6	0.736426039779409	0.99994764578637	0.626054031005072	1	0.679964354327304	0.993438706245053	0.135736036823654	0.321352771803045	-0.14194049000747	0.0124575668790747	0.832965523746824	0.999574321699814	-0.154398056886545
chr10	70439400	70439665	265	+	utr5*	Fam13c	0.669035061380589	0.99994764578637	0.739136507277442	1	0.795196246525529	0.993438706245053	2.34348650207661e-06	0.00263525057158515	-0.112013985541371	0.0807301103195777	0.251099154452763	0.999574321699814	-0.192744095860949
chr10	70440644	70440801	157	+	utr5	Fam13c	0.501577216897965	0.99994764578637	0.415485007992939	1	0.495054697847563	0.993438706245053	0.0485394929291763	0.237249775589459	0.00462032443001442	0.0807301103195777	0.251099154452763	0.999574321699814	-0.0761097858895632
chr10	70440911	70441001	90	+	utr5	Fam13c	0.361518997420353	0.99994764578637	0.302965346805392	1	0.459116189514754	0.993438706245053	0.187835208896886	0.368330313324355	0.0410194483170873	0.0807301103195777	0.251099154452763	0.999574321699814	-0.0397106620024904
chr10	70559224	70559317	93	-	utr3	Phyhipl	0.642021448112735	0.99994764578637	0.47339700671279	1	0.55761904933989	0.993438706245053	0.0395495255142888	0.226939420530116	0.0839360438925541	0.0504061518878676	0.320586086657523	0.999574321699814	0.0335298920046865
chr10	70559520	70559681	161	-	exon	Phyhipl	0.308399268351035	0.99994764578637	0.440516385106017	1	0.478061083886683	0.993438706245053	0.223976705272015	0.400329435136507	0.00477134330548125	0.0504061518878676	0.320586086657523	0.999574321699814	-0.0456348085823863
chr10	70599136	70599329	193	-	utr5	Phyhipl	0.631058738300968	0.99994764578637	0.805131848941788	1	0.897941336405626	0.993438706245053	0.19483009687847	0.374312121347637	0.0529572573138438	0.0504061518878676	0.320586086657523	0.999574321699814	0.00255110542597626
chr10	70599597	70599748	151	-	intron	Phyhipl	0.914892802695315	0.99994764578637	0.99843716727441	1	0.970567532130792	0.993438706245053	0.443543907921588	0.58294813462637	0.0870874456021059	0.0504061518878676	0.320586086657523	0.999574321699814	0.0366812937142384
chr10	71159519	71159645	126	-	utr5	Bicc1	0.559381145476095	0.99994764578637	0.501530606287904	1	0.63813837843888	0.993438706245053	0.207718633026809	0.385614243145327	-0.576267543352596	-0.0434473648679685	0.790196047079534	0.999574321699814	-0.532820178484628
chr10	71228258	71228450	192	-	utr3	Tfam	0.817609519680033	0.99994764578637	0.746195316338084	1	0.809744296379703	0.993438706245053	0.384770775588563	0.534851362289703	-0.0577493349338742	0.127458986574052	0.429797802343496	0.999574321699814	-0.185208321507926
chr10	71237874	71238059	185	-	utr5	Tfam	0.158703137950497	0.99994764578637	0.100629849120708	1	0.122252636029672	0.993438706245053	0.158313729393605	0.340699642452806	-0.0325215695502529	0.127458986574052	0.429797802343496	0.999574321699814	-0.159980556124305
chr10	71255500	71255657	157	-	utr3	Ube2d1	0.247543388865899	0.99994764578637	0.17958124318238	1	0.23923181438261	0.993438706245053	0.0209322952902894	0.213569337000166	0.0243103061717593	0.161595774992686	0.178423304952307	0.999574321699814	-0.137285468820926
chr10	71285112	71285272	160	-	utr5	Ube2d1	0.170335052817486	0.99994764578637	0.16683756814331	1	0.207347399490972	0.993438706245053	0.124875340379281	0.310793867770928	0.245569096387727	0.161595774992686	0.178423304952307	0.999574321699814	0.0839733213950417
chr10	71344762	71344893	131	-	utr5	Cisd1	0.460860085679848	0.99994764578637	0.323286883779617	1	0.43872655500469	0.993438706245053	0.00837204820105841	0.213569337000166	0.0084125230899225	0.0933076220761566	0.326731175365088	0.999574321699814	-0.0848950989862341
chr10	71347766	71347962	196	+	utr5	Ipmk	0.31293658369176	0.99994764578637	0.350010532995421	1	0.398783017493818	0.993438706245053	0.781412656608168	0.84917055619721	0.111777645304761	-0.0725380834345834	0.429650167253984	0.999574321699814	0.184315728739345
chr10	71381344	71381728	384	+	utr3	Ipmk	0.601805511432645	0.99994764578637	0.48737738879272	1	0.534901138890938	0.993438706245053	0.0937675762678489	0.28088731857684	-0.15927172117839	-0.0725380834345834	0.429650167253984	0.999574321699814	-0.0867336377438063
chr10	72654832	72655006	174	+	utr5	Zwint	0.571336814254613	0.99994764578637	0.383004102341573	1	0.257310275950628	0.993438706245053	0.0665623244472179	0.255279454673514	0.0684381536525887	-0.00114367140823632	0.970256546563766	0.999574321699814	0.069581825060825
chr10	72655911	72656019	108	+	exon	Zwint	0.392704045988758	0.99994764578637	0.573180169419988	1	0.650917780906289	0.993438706245053	0.521352245476958	0.646037103308313	0.107492901897257	-0.00114367140823632	0.970256546563766	0.999574321699814	0.108636573305493
chr10	72674509	72674667	158	+	utr3	Zwint	0.591366272462928	0.99994764578637	0.859244880028237	1	0.957493592204661	0.993438706245053	0.0645252613503177	0.253290441493041	0.00550280363449048	-0.00114367140823632	0.970256546563766	0.999574321699814	0.0066464750427268
chr10	73099156	73099284	128	+	intergenic	NA	0.190082048229184	0.99994764578637	0.195506304798839	1	0.297125785861595	0.993438706245053	0.936227581068308	0.963730459287183	0.27341343946582	NA	NA	NA	NA
chr10	74631226	74631398	172	+	utr3	Pcdh15	0.585295826636777	0.99994764578637	0.508537160468478	1	0.620361530396382	0.993438706245053	0.161503124842747	0.343633422678656	-0.0153461726046769	-0.0132743377940842	0.881457248052651	0.999574321699814	-0.00207183481059275
chr10	74645690	74646004	314	+	exon	Pcdh15	0.897767156537058	0.99994764578637	0.797495626260599	1	0.861017399890741	0.993438706245053	0.126573055735192	0.312302028209535	-0.117971635707157	-0.0132743377940842	0.881457248052651	0.999574321699814	-0.104697297913073
chr10	74967070	74967327	257	+	utr5	Gnaz	0.689497625268258	0.99994764578637	0.493080821126771	1	0.47279389228406	0.993438706245053	0.28061288186051	0.446608471715592	0.0464192876043377	-0.0027665764218301	0.952671269529078	0.999574321699814	0.0491858640261678
chr10	74990938	74991964	1026	+	utr5	Gnaz	0.671573499482433	0.99994764578637	0.921406218048861	1	0.916690205458933	0.993438706245053	0.12258846066922	0.308359525012285	-0.0228499881624981	-0.0027665764218301	0.952671269529078	0.999574321699814	-0.020083411740668
chr10	75015034	75015289	255	+	utr3	Gnaz	0.857983405693802	0.99994764578637	0.914626545457863	1	0.878466127748049	0.993438706245053	0.0230879713068392	0.213569337000166	-0.0291293942346865	-0.0027665764218301	0.952671269529078	0.999574321699814	-0.0263628178128564
chr10	75015597	75015856	259	+	utr3	Gnaz	0.789236798937924	0.99994764578637	0.599744602054737	1	0.584364912076829	0.993438706245053	0.0160333204380173	0.213569337000166	0.00251237556604962	-0.0027665764218301	0.952671269529078	0.999574321699814	0.00527895198787971
chr10	75052691	75053021	330	+	utr3	Rab36	0.477355009025668	0.99994764578637	0.366159165886712	1	0.415234988405895	0.993438706245053	0.0443862914877307	0.232303018051313	-0.0988135250327962	-0.0888326210219427	0.283909349905213	0.999574321699814	-0.00998090401085353
chr10	75059708	75059871	163	+	utr5*	Bcr	0.848964112367392	0.99994764578637	0.882742822643309	1	0.934416915057221	0.993438706245053	0.766483644603866	0.837990051434286	-0.200057437911607	0.00730348952959271	0.845931701473561	0.999574321699814	-0.2073609274412
chr10	75060170	75060408	238	+	utr5*	Bcr	0.62644514550472	0.99994764578637	0.705773861793872	1	0.822808670257085	0.993438706245053	0.116790099625681	0.302365410581004	0.126543824058919	0.00730348952959271	0.845931701473561	0.999574321699814	0.119240334529327
chr10	75060576	75060778	202	+	utr5	Bcr	0.500024299437516	0.99994764578637	0.354796564630124	1	0.494070278129422	0.993438706245053	0.00288266888378852	0.213569337000166	0.113071175602996	0.00730348952959271	0.845931701473561	0.999574321699814	0.105767686073403
chr10	75060878	75061164	286	+	utr5	Bcr	0.304999722631499	0.99994764578637	0.168122067269956	1	0.170385446644624	0.993438706245053	0.00989531846935543	0.213569337000166	-0.0539083803998207	0.00730348952959271	0.845931701473561	0.999574321699814	-0.0612118699294134
chr10	75061239	75061466	227	+	exon	Bcr	0.963898634865999	0.99994764578637	0.847715400846238	1	0.953717249971407	0.993438706245053	0.116861388702916	0.302365410581004	0.0864768150260044	0.00730348952959271	0.845931701473561	0.999574321699814	0.0791733254964117
chr10	75061951	75062124	173	+	exon	Bcr	0.364473380565829	0.99994764578637	0.600431143139987	1	0.678175869428894	0.993438706245053	0.0921146384728734	0.27943887690747	0.0124894346377112	0.00730348952959271	0.845931701473561	0.999574321699814	0.00518594510811849
chr10	75182327	75182587	260	+	utr3	Bcr	0.547561772777651	0.99994764578637	0.8107058038527	1	0.816002508482344	0.993438706245053	0.141489881202999	0.32680822975003	0.0294730246707262	0.00730348952959271	0.845931701473561	0.999574321699814	0.0221695351411335
chr10	75212060	75212191	131	+	utr5	Specc1l	0.210765597976113	0.99994764578637	0.15173835209472	1	0.225280012351954	0.993438706245053	0.135357021609167	0.32120837962486	-0.100900306386894	0.0487906911334869	0.452912810135653	0.999574321699814	-0.149690997520381
chr10	75309805	75310113	308	+	utr3	Specc1l	0.12449404741171	0.99994764578637	0.0898954989079846	1	0.107666389402925	0.993438706245053	0.0741470356328598	0.262233526021633	0.0270659610400293	0.0487906911334869	0.452912810135653	0.999574321699814	-0.0217247300934576
chr10	75310721	75310866	145	+	utr3	Specc1l	0.229373957322653	0.99994764578637	0.143922558463137	1	0.123032498485615	0.993438706245053	0.0477439461105403	0.236349181134209	-0.313959902888476	0.0487906911334869	0.452912810135653	0.999574321699814	-0.362750594021963
chr10	75325732	75325834	102	+	utr5	Adora2a	0.49545435760897	0.99994764578637	0.577461522194214	1	0.647031390011904	0.993438706245053	0.683749200988706	0.775360812397305	-0.338933361865338	0.0740714206404151	0.26138961087727	0.999574321699814	-0.413004782505753
chr10	75333076	75333493	417	+	exon	Adora2a	0.883625134610524	0.99994764578637	0.863547286008285	1	0.712854284068475	0.993438706245053	0.232593347333545	0.407314137444933	0.0356543013747196	0.0740714206404151	0.26138961087727	0.999574321699814	-0.0384171192656955
chr10	75334371	75334543	172	+	utr3	Adora2a	0.559898744969501	0.99994764578637	0.459784528069865	1	0.590999617384531	0.993438706245053	0.122325012628301	0.308198236827737	-0.140030747058715	0.0740714206404151	0.26138961087727	0.999574321699814	-0.21410216769913
chr10	75508615	75508912	297	-	utr3	Gucd1	0.69168596256802	0.99994764578637	0.812422744471009	1	0.94446580189677	0.993438706245053	0.567030371003199	0.683281263918565	0.130372390795733	0.0757836191721695	0.567088637622012	0.999574321699814	0.0545887716235639
chr10	75517167	75517315	148	-	utr5	Gucd1	0.329674431889211	0.99994764578637	0.228976038762214	1	0.269846511553292	0.993438706245053	0.144460075464974	0.329594928241998	0.0499348190214612	0.0757836191721695	0.567088637622012	0.999574321699814	-0.0258488001507083
chr10	75517988	75518106	118	+	utr5	Snrpd3	0.939551077523738	0.99994764578637	0.899238834930078	1	0.943138532596654	0.993438706245053	0.0669981130759862	0.255624974264644	-0.119738040736111	0.00909886374132012	0.933298778596932	0.999574321699814	-0.128836904477431
chr10	75552061	75552235	174	-	utr3	Lrrc75b	0.453548253709365	0.99994764578637	0.457470643390015	1	0.468375995214231	0.993438706245053	0.170770977285263	0.352132697925354	-0.108128263069436	0.0157568518900168	0.886559604095195	0.999574321699814	-0.123885114959453
chr10	75553363	75554074	711	-	utr3	Lrrc75b	0.910814332880122	0.99994764578637	0.747818613595552	1	0.749031985340475	0.993438706245053	0.315347472648755	0.476536627320112	0.0281918977780877	0.0157568518900168	0.886559604095195	0.999574321699814	0.012435045888071
chr10	75560014	75560119	105	-	exon	Lrrc75b	0.490117263617341	0.99994764578637	0.50584234630433	1	0.617354083067608	0.993438706245053	0.71667885625477	0.799978262188637	0.253327624164615	0.0157568518900168	0.886559604095195	0.999574321699814	0.237570772274599
chr10	75657142	75657315	173	-	exon	Cabin1	0.906305935373818	0.99994764578637	0.895429390836413	1	0.954189469935419	0.993438706245053	0.0232561122831215	0.213569337000166	-0.0180479121801041	0.0032503239248464	0.936166949049531	0.999574321699814	-0.0212982361049505
chr10	75764158	75764316	158	-	utr5	Cabin1	0.747127176411919	0.99994764578637	0.84075790805605	1	0.908363241590673	0.993438706245053	0.327313644966184	0.486696741667276	-0.166444045697128	0.0032503239248464	0.936166949049531	0.999574321699814	-0.169694369621974
chr10	75773268	75773383	115	-	utr5	Ddt	0.236683159965163	0.99994764578637	0.294072870532915	1	0.337368337521904	0.993438706245053	0.705601369940108	0.791613636159282	0.142497767957776	-0.072694320399218	0.740631175325942	0.999574321699814	0.215192088356994
chr10	75798452	75798542	90	-	utr5	Gstt1	0.294564383977424	0.99994764578637	0.219296601215001	1	0.336011882580981	0.993438706245053	0.072912485204833	0.261212904774885	0.217712538655459	0.0311162231064644	0.878727766060849	0.999574321699814	0.186596315548995
chr10	75860116	75860291	175	-	utr5	Mif	0.221440312017594	0.99994764578637	0.39080227151914	1	0.479469812912511	0.993438706245053	0.153878285718005	0.336962263059727	0.190767585075301	0.0198020999041123	0.73565357249031	0.999574321699814	0.170965485171188
chr10	75895433	75895545	112	+	utr3	Derl3	0.245342189845987	0.99994764578637	0.195199883459455	1	0.26681780154915	0.993438706245053	0.106270054394082	0.29298585100557	-0.43789988251035	0.175449157294056	0.55262102520642	0.999574321699814	-0.613349039804405
chr10	75921468	75921616	148	-	utr5	Smarcb1	0.835218807424427	0.99994764578637	0.990908708703945	1	0.889203904132141	0.993438706245053	0.0280003114860897	0.217203505022022	0.0500703532736504	-0.0757350725208307	0.294645706303925	0.999574321699814	0.125805425794481
chr10	75935848	75935953	105	+	utr5	Chchd10	0.614990489367115	0.99994764578637	0.828432307682611	1	0.888409537889538	0.993438706245053	0.352040772083005	0.507436733703982	0.0833869779271426	0.0255669037068762	0.641203591252399	0.999574321699814	0.0578200742202664
chr10	76039074	76039224	150	+	exon	Zfp280b	0.681710140290815	0.99994764578637	0.742118029929158	1	0.818646812995409	0.993438706245053	0.552256203148474	0.671034686134092	-0.119835721848474	-0.0685229988410787	0.581893708699798	0.999574321699814	-0.0513127230073952
chr10	76039422	76039543	121	+	exon	Zfp280b	0.711861068431711	0.99994764578637	0.628439026239998	1	0.751512257950816	0.993438706245053	0.251418652561588	0.42194193377119	-0.143227750301738	-0.0685229988410787	0.581893708699798	0.999574321699814	-0.0747047514606598
chr10	76039767	76039861	94	+	exon	Zfp280b	0.378393904889702	0.99994764578637	0.293330052119109	1	0.402982080523133	0.993438706245053	0.202261491297331	0.380773687938868	0.0931931559786482	-0.0685229988410787	0.581893708699798	0.999574321699814	0.161716154819727
chr10	76207285	76207460	175	-	utr3	Prmt2	0.941464469516881	0.99994764578637	0.924054534088233	1	0.922921400876083	0.993438706245053	0.266217782046693	0.434494812467545	0.0599053405008872	-0.0386083088557266	0.563310293032435	0.999574321699814	0.0985136493566138
chr10	76236791	76236890	99	-	utr5	Prmt2	0.529983888906292	0.99994764578637	0.400644801596159	1	0.436117732264828	0.993438706245053	0.0112182320462162	0.213569337000166	-0.149230610164368	-0.0386083088557266	0.563310293032435	0.999574321699814	-0.110622301308641
chr10	76253718	76254002	284	+	utr5	S100b	0.262828538457886	0.99994764578637	0.1671918949109	1	0.209443103158289	0.993438706245053	0.0127281283269456	0.213569337000166	-0.0778232610944736	0.112158808641399	0.114524206656154	0.999574321699814	-0.189982069735873
chr10	76256959	76257069	110	+	utr5	S100b	0.193384913875092	0.99994764578637	0.122840486840752	1	0.172901482929728	0.993438706245053	0.00932839089822579	0.213569337000166	-0.0795087963785708	0.112158808641399	0.114524206656154	0.999574321699814	-0.19166760501997
chr10	76310938	76311222	284	-	intron	Dip2a	0.114637543498671	0.99994764578637	0.121979277034133	1	0.0967053338205512	0.993438706245053	0.284687228910285	0.450442384973981	0.161598822931801	-0.00627732574287374	0.895488891178267	0.999574321699814	0.167876148674674
chr10	76312092	76312397	305	-	intron	Dip2a	0.313574741135361	0.99994764578637	0.409153799975707	1	0.430766439949133	0.993438706245053	0.669095027576674	0.763818298300948	0.0323437708223749	-0.00627732574287374	0.895488891178267	0.999574321699814	0.0386210965652487
chr10	76312509	76312719	210	-	intron	Dip2a	0.530403917250308	0.99994764578637	0.633382327845015	1	0.588086740823532	0.993438706245053	0.291441450576752	0.456038586073262	-0.0354466508209139	-0.00627732574287374	0.895488891178267	0.999574321699814	-0.0291693250780401
chr10	76345192	76345367	175	-	utr5	Dip2a	0.873286397362762	0.99994764578637	0.744483730123367	1	0.841709324487139	0.993438706245053	0.0835591239044181	0.271924383882057	0.0652977492272797	-0.00627732574287374	0.895488891178267	0.999574321699814	0.0715750749701534
chr10	76392416	76392899	483	-	exon	Pcnt	0.747136414166298	0.99994764578637	0.602630196285501	1	0.641694847548362	0.993438706245053	0.0251393495716311	0.214183764990013	-0.150518548124394	0.0694005967004063	0.239513688186401	0.999574321699814	-0.2199191448248
chr10	76420223	76420409	186	-	exon	Pcnt	0.55738235578914	0.99994764578637	0.455823709732208	1	0.536066417586201	0.993438706245053	0.232132116757762	0.406823493478602	0.00136631699529543	0.0694005967004063	0.239513688186401	0.999574321699814	-0.0680342797051108
chr10	76442604	76442764	160	-	utr5	Pcnt	0.975209196199269	0.99994764578637	0.911101353370656	1	0.973912131166446	0.993438706245053	0.0338055730678836	0.21932995741298	-0.0665808215395593	0.0694005967004063	0.239513688186401	0.999574321699814	-0.135981418239966
chr10	76462395	76462547	152	-	utr3	Ybey	0.971939539951836	0.99994764578637	0.967100715872186	1	0.957805768918481	0.993438706245053	0.541015814219974	0.66202652361814	0.0568580643115072	0.179438901895122	0.518475290216172	0.999574321699814	-0.122580837583615
chr10	76468920	76469032	112	+	utr5	Mcm3ap	0.00153787930299163	0.967073928638395	0.000517970088504046	1	0.00280954131990477	0.993438706245053	0.0179158479952243	0.213569337000166	0.122781215492767	0.00894758086983589	0.885815862455233	0.999574321699814	0.113833634622931
chr10	76470940	76471114	174	+	exon	Mcm3ap	0.833493182446014	0.99994764578637	0.716784030056579	1	0.749870002852722	0.993438706245053	0.090945919034528	0.278110147218194	-0.0932908287244565	0.00894758086983589	0.885815862455233	0.999574321699814	-0.102238409594292
chr10	76531785	76531955	170	+	exon	Lss	0.799060485583321	0.99994764578637	0.678553166677836	1	0.708555952830809	0.993438706245053	0.262004390255119	0.430822639449744	0.0719856635818682	-0.0431481068821841	0.59578716810104	0.999574321699814	0.115133770464052
chr10	76553235	76553335	100	+	utr3	Lss	0.262276564839334	0.99994764578637	0.266519873963266	1	0.402563471590362	0.993438706245053	0.765932015023606	0.83765280408069	0.0459090600680083	-0.0431481068821841	0.59578716810104	0.999574321699814	0.0890571669501924
chr10	76595984	76596086	102	-	utr3	Col6a2	0.380200689099693	0.99994764578637	0.448889069776613	1	0.585155501489467	0.993438706245053	0.938921760568701	0.965473925074239	0.267564369800629	0.0495944996698989	0.564368239898065	0.999574321699814	0.21796987013073
chr10	76614589	76614703	114	-	exon	Col6a2	0.478921544261372	0.99994764578637	0.376312459251835	1	0.44982441340986	0.993438706245053	0.15392541078683	0.336962263059727	-0.339348604444722	0.0495944996698989	0.564368239898065	0.999574321699814	-0.388943104114621
chr10	76623312	76623420	108	-	utr5	Col6a2	0.687188222617105	0.99994764578637	0.612822354756634	1	0.704851837551868	0.993438706245053	0.299802274334959	0.462949815774476	0.241626444547963	0.0495944996698989	0.564368239898065	0.999574321699814	0.192031944878064
chr10	76709500	76709809	309	-	utr3	Col6a1	0.599235537679538	0.99994764578637	0.419688371220605	1	0.525093762731361	0.993438706245053	0.113603009543384	0.299256230146131	-0.00467677192144452	2.83034321532572e-05	0.999551084404241	0.999807404044685	-0.00470507535359778
chr10	76725926	76726042	116	-	utr5	Col6a1	0.475659842296792	0.99994764578637	0.358597090753437	1	0.453176363546072	0.993438706245053	0.02336170557521	0.213569337000166	0.0729849709327632	2.83034321532572e-05	0.999551084404241	0.999807404044685	0.0729566675006099
chr10	76961800	76961924	124	-	utr5	Pcbp3	0.368907457507948	0.99994764578637	0.282767329960741	1	0.401628657062607	0.993438706245053	0.00841669088480557	0.213569337000166	0.0231951602981818	0.0285807423344688	0.658591475617688	0.999574321699814	-0.00538558203628701
chr10	77042333	77042431	98	+	exon	Slc19a1	0.127974397233173	0.99994764578637	0.0882466963669746	1	0.160526208111729	0.993438706245053	0.0356745781280465	0.221523840235338	-0.165718873947238	-0.00742884309833759	0.956195926528005	0.999574321699814	-0.158290030848901
chr10	77042591	77042794	203	+	exon	Slc19a1	0.589502477177062	0.99994764578637	0.688065031708536	1	0.715750909382088	0.993438706245053	0.226815591968382	0.402871261466527	0.105915701248549	-0.00742884309833759	0.956195926528005	0.999574321699814	0.113344544346887
chr10	77259323	77259427	104	+	exon	Pofut2	0.739378563882036	0.99994764578637	0.806195547736248	1	0.877813621311941	0.993438706245053	0.332674410448966	0.490934874737351	-0.0387308434037391	-0.0245004615517003	0.774737696883144	0.999574321699814	-0.0142303818520389
chr10	77268832	77269278	446	+	utr3	Pofut2	0.512594187634602	0.99994764578637	0.381092814456349	1	0.42316279071735	0.993438706245053	0.194423348741972	0.373934664754122	-0.076768026647422	-0.0245004615517003	0.774737696883144	0.999574321699814	-0.0522675650957217
chr10	77294570	77294872	302	-	utr3	Adarb1	0.317768945731404	0.99994764578637	0.5096608811667	1	0.638955659435476	0.993438706245053	0.217466073369757	0.394218010485412	-0.110531988835356	-0.00471482244694073	0.893898477579448	0.999574321699814	-0.105817166388415
chr10	77321976	77322314	338	-	utr3	Adarb1	0.761961746380003	0.99994764578637	0.98585481686012	1	0.99413281147968	0.994896910323455	0.0856311708636642	0.273711164401572	0.0581970052459711	-0.00471482244694073	0.893898477579448	0.999574321699814	0.0629118276929119
chr10	77322463	77322622	159	-	utr3	Adarb1	0.561721675627044	0.99994764578637	0.446873147647061	1	0.523878481951726	0.993438706245053	0.0127559182024914	0.213569337000166	-0.186152262155048	-0.00471482244694073	0.893898477579448	0.999574321699814	-0.181437439708107
chr10	77325074	77325198	124	-	exon	Adarb1	0.625157375351871	0.99994764578637	0.676644633156239	1	0.722893135185621	0.993438706245053	0.274386148119291	0.441182723651625	0.152496163562763	-0.00471482244694073	0.893898477579448	0.999574321699814	0.157210986009704
chr10	77359708	77359799	91	-	utr5	Adarb1	0.639827963106228	0.99994764578637	0.511740808845073	1	0.519942330389896	0.993438706245053	0.186027099486434	0.366527908107272	-0.191879029815871	-0.00471482244694073	0.893898477579448	0.999574321699814	-0.18716420736893
chr10	77418058	77418274	216	-	utr5	Adarb1	0.657878704075182	0.99994764578637	0.46720617674204	1	0.458587274001174	0.993438706245053	0.0266251655124411	0.214997593029579	0.0753080448483016	-0.00471482244694073	0.893898477579448	0.999574321699814	0.0800228672952423
chr10	77488126	77488529	403	-	utr3	Fam207a	0.773235944403625	0.99994764578637	0.600954182520348	1	0.620733049875387	0.993438706245053	0.0419121377045147	0.229801501478721	-0.055198546851056	-0.100620726743572	0.245054955631495	0.999574321699814	0.0454221798925163
chr10	77515655	77515810	155	-	utr5	Fam207a	0.968832077572513	0.99994764578637	0.905683172879349	1	0.912152317153021	0.993438706245053	0.195923261710857	0.375424171024179	-0.0439361612821694	-0.100620726743572	0.245054955631495	0.999574321699814	0.0566845654614029
chr10	77581726	77581877	151	+	utr5	Pttg1ip	0.591433754202385	0.99994764578637	0.483701597110026	1	0.524359054627256	0.993438706245053	0.212162531819598	0.389195378517354	-0.0750404433179437	0.0909630386452258	0.251424802020109	0.999574321699814	-0.166003481963169
chr10	77606179	77606317	138	+	utr5	Gm49325	0.978905899681402	0.99994764578637	0.747493505867435	1	0.647787534726283	0.993438706245053	0.0499663501465208	0.23890301846959	0.116819677515035	NA	NA	NA	NA
chr10	77609743	77609855	112	+	exon	Gm49325	0.892772809182981	0.99994764578637	0.884261505915763	1	0.869138986163788	0.993438706245053	0.136221746872716	0.321625290693275	-0.0304432952698584	NA	NA	NA	NA
chr10	77622290	77622402	112	+	utr5	Ube2g2	0.919967294434795	0.99994764578637	0.908996750785951	1	0.93872097138617	0.993438706245053	0.0938062189848768	0.280919023298253	0.0568766317089385	0.0217965674582072	0.809852007978589	0.999574321699814	0.0350800642507313
chr10	77644670	77644801	131	+	utr3	Ube2g2	0.692944438946744	0.99994764578637	0.822915098482729	1	0.72954548523684	0.993438706245053	0.21078726680403	0.38805374263022	0.125319606124655	0.0217965674582072	0.809852007978589	0.999574321699814	0.103523038666448
chr10	77901006	77901453	447	-	exon	Lrrc3	0.78214142481434	0.99994764578637	0.898910150235474	1	0.981695892753047	0.993438706245053	0.115616785847914	0.301524664930388	-0.0741083030633263	0.0304125543711333	0.830215216107186	0.999574321699814	-0.10452085743446
chr10	77901644	77901734	90	-	utr5	Lrrc3	0.904726770990396	0.99994764578637	0.966546131006173	1	0.958768404759923	0.993438706245053	0.243759764186579	0.415648387872716	0.176553122714281	0.0304125543711333	0.830215216107186	0.999574321699814	0.146140568343148
chr10	77910074	77910200	126	-	utr3	Trpm2	0.85357856619586	0.99994764578637	0.764516225897158	1	0.822098535752397	0.993438706245053	0.472310067425016	0.606167190186111	-0.207293475989763	0.0642940042177636	0.401109864091973	0.999574321699814	-0.271587480207526
chr10	77969244	77969352	108	-	utr5	Trpm2	0.71666996258313	0.99994764578637	0.622108174931086	1	0.67089671996096	0.993438706245053	0.227233016256007	0.403352054901152	0.0324957034604592	0.0642940042177636	0.401109864091973	0.999574321699814	-0.0317983007573044
chr10	77978611	77978738	127	+	utr5	1810043G02Rik	0.0109601911504384	0.99994764578637	0.00649446158366541	1	0.0223064578943324	0.993438706245053	0.00767301613813054	0.213569337000166	0.0683005400736225	-0.0146923770935631	0.848045908451685	0.999574321699814	0.0829929171671856
chr10	77988004	77988134	130	-	utr3	Pfkl	0.43968315198606	0.99994764578637	0.32821803836285	1	0.403972829982315	0.993438706245053	0.00997530677250469	0.213569337000166	-0.0869944183266224	-0.0120832169296581	0.741931995551943	0.999574321699814	-0.0749112013969643
chr10	78009643	78009818	175	-	utr5	Pfkl	0.667439395248299	0.99994764578637	0.456218519416241	1	0.440624360506272	0.993438706245053	0.0896573127213901	0.277270725876945	-0.00797316591469081	-0.0120832169296581	0.741931995551943	0.999574321699814	0.00411005101496729
chr10	78069354	78069486	132	+	utr5	Icosl	0.668207462078665	0.99994764578637	0.601097546542759	1	0.734854526963741	0.993438706245053	0.297729597869836	0.461557370704466	0.0094553457515095	0.225437549285492	0.307545729555659	0.999574321699814	-0.215982203533982
chr10	78078638	78078758	120	+	utr3	Icosl	0.824420573259314	0.99994764578637	0.762556319488064	1	0.870606084926912	0.993438706245053	0.559136970527209	0.677100666399365	-0.456529136904458	0.225437549285492	0.307545729555659	0.999574321699814	-0.68196668618995
chr10	78162438	78162641	203	-	utr3	D10Jhu81e	0.242227995948428	0.99994764578637	0.163605637211939	1	0.212575848732155	0.993438706245053	0.00580882446471931	0.213569337000166	-0.0903527247155499	-0.0140131007526205	0.84886223238201	0.999574321699814	-0.0763396239629295
chr10	78169663	78169773	110	-	utr5	D10Jhu81e	0.926816839374242	0.99994764578637	0.767462179568564	1	0.866088277707937	0.993438706245053	0.0636343302449623	0.252544446242487	0.0182129084891805	-0.0140131007526205	0.84886223238201	0.999574321699814	0.0322260092418009
chr10	78171639	78172059	420	-	utr3	Pwp2	0.0653543931704153	0.99994764578637	0.0291983375597116	1	0.0367876287960241	0.993438706245053	0.0357440646562981	0.221523840235338	-0.11624634718315	0.0209710835567777	0.833253967087354	0.999574321699814	-0.137217430739928
chr10	78187624	78187864	240	-	utr3	Trappc10	0.158420788752172	0.99994764578637	0.302223383429906	1	0.344852124947816	0.993438706245053	0.526269852471254	0.650189266894045	0.134875325054357	0.0158736916872682	0.731669945681825	0.999574321699814	0.119001633367089
chr10	78244482	78244672	190	-	utr5	Trappc10	0.724116263912468	0.99994764578637	0.554575799988828	1	0.572124624734872	0.993438706245053	0.145377958459729	0.330252603604071	0.094474137654615	0.0158736916872682	0.731669945681825	0.999574321699814	0.0786004459673468
chr10	78269518	78269723	205	-	utr3	Agpat3	0.512268051774345	0.99994764578637	0.600392205248512	1	0.672389006003047	0.993438706245053	0.66641842375949	0.761924641158426	-0.146516546383262	-1.93608144115022e-05	0.999562461786064	0.999807404044685	-0.14649718556885
chr10	78273470	78273755	285	-	utr3	Agpat3	0.652858297970993	0.99994764578637	0.463657034773468	1	0.526980856757973	0.993438706245053	0.134802256509957	0.32091467968162	-0.00857335179168139	-1.93608144115022e-05	0.999562461786064	0.999807404044685	-0.00855399097726988
chr10	78352196	78352378	182	-	utr5	Agpat3	0.494396771246066	0.99994764578637	0.636905281049756	1	0.73060556821313	0.993438706245053	0.451713443221233	0.589196105163159	0.102090565020463	-1.93608144115022e-05	0.999562461786064	0.999807404044685	0.102109925834874
chr10	78412870	78413023	153	-	utr5	Rrp1	0.408117263270178	0.99994764578637	0.593650904027368	1	0.589289746040276	0.993438706245053	0.087970456800518	0.275541923421381	0.0283316885235046	-0.0194051822338139	0.658370222132625	0.999574321699814	0.0477368707573185
chr10	78425683	78425817	134	+	utr5	Cstb	0.132784161313089	0.99994764578637	0.0873096348382369	1	0.151982774295244	0.993438706245053	0.0141997237731152	0.213569337000166	-0.172112611666003	0.143765812998659	0.457363899245978	0.999574321699814	-0.315878424664662
chr10	78464820	78464992	172	-	utr5	Pdxk	0.888328667465847	0.99994764578637	0.910953091264605	1	0.927314453187972	0.993438706245053	0.101862832897052	0.288757261721116	0.0139008177691852	0.0202847380024129	0.704534213386622	0.999574321699814	-0.00638392023322769
chr10	78585524	78585748	224	-	exon	Syde1	0.167348944993234	0.99994764578637	0.12447563847659	1	0.193848901301916	0.993438706245053	0.0582791777627018	0.246825102516827	-0.130816667023766	-0.109836667636995	0.375376442926616	0.999574321699814	-0.020979999386771
chr10	78590152	78590302	150	-	exon	Syde1	0.110796867980866	0.99994764578637	0.108010139366397	1	0.131592555371371	0.993438706245053	0.830744483748268	0.886226300732718	0.191714442524137	-0.109836667636995	0.375376442926616	0.999574321699814	0.301551110161131
chr10	79065894	79066021	127	-	utr3	2610008E11Rik	0.0123556297395537	0.99994764578637	0.00586282949744553	1	0.0218944583810286	0.993438706245053	0.00619392634685134	0.213569337000166	-0.277324734888898	-0.0298916892244609	0.868223430173279	0.999574321699814	-0.247433045664437
chr10	79540289	79540403	114	-	utr3	Mier2	0.446411015495508	0.99994764578637	0.352921111846809	1	0.443692221884489	0.993438706245053	0.0394664974634242	0.226836432723117	0.0573661339275767	0.0288543370968053	0.676341977695911	0.999574321699814	0.0285117968307713
chr10	79540708	79541069	361	-	utr3	Mier2	0.450472483359741	0.99994764578637	0.303815865360662	1	0.403286440368885	0.993438706245053	0.0103974808955247	0.213569337000166	-0.0726522301737048	0.0288543370968053	0.676341977695911	0.999574321699814	-0.10150656727051
chr10	79612111	79612208	97	-	exon	C2cd4c	0.673480649444732	0.99994764578637	0.572800634159427	1	0.595629503636285	0.993438706245053	0.596321376284182	0.706778587434674	-0.0695258504307526	-0.023746951198722	0.799702697153178	0.999574321699814	-0.0457788992320307
chr10	79612507	79612610	103	-	exon	C2cd4c	0.442162864827917	0.99994764578637	0.47884938406577	1	0.563443199581939	0.993438706245053	1	1	0.00460277256418961	-0.023746951198722	0.799702697153178	0.999574321699814	0.0283497237629116
chr10	79612764	79613200	436	-	exon	C2cd4c	0.781931398189202	0.99994764578637	0.620816433027813	1	0.656603753190932	0.993438706245053	0.0505510485901113	0.239039698050755	-0.0407834264589293	-0.023746951198722	0.799702697153178	0.999574321699814	-0.0170364752602073
chr10	79637324	79638126	802	-	utr5	Shc2	0.739841784390063	0.99994764578637	0.991199774891078	1	0.851998783955679	0.993438706245053	0.190284733712013	0.370475583099961	0.0345271090218956	-0.030181735750548	0.593129420987372	0.999574321699814	0.0647088447724436
chr10	79638537	79639075	538	+	exon	Gm47163	0.399192437126118	0.99994764578637	0.274003620995334	1	0.25924334764155	0.993438706245053	0.0061444938034525	0.213569337000166	-0.0350204347507818	0.0115025403771891	0.890051926124534	0.999574321699814	-0.0465229751279709
chr10	79639232	79639374	142	+	exon	Gm47163	0.978786908939704	0.99994764578637	0.842819847449821	1	0.954285100917054	0.993438706245053	0.13852823414951	0.323734175762775	0.0175383840836882	0.0115025403771891	0.890051926124534	0.999574321699814	0.00603584370649912
chr10	79669418	79669699	281	+	exon	Tpgs1	0.982204450674801	0.99994764578637	0.790097815990478	1	0.846678096360687	0.993438706245053	0.0482140060844076	0.236843590257501	0.0254365225589017	0.0774414826038105	0.285517191928151	0.999574321699814	-0.0520049600449088
chr10	79675571	79676079	508	+	utr3	Tpgs1	0.228431108831522	0.99994764578637	0.176995814030702	1	0.165179102348598	0.993438706245053	0.0201055105057572	0.213569337000166	-0.0216903651455988	0.0774414826038105	0.285517191928151	0.999574321699814	-0.0991318477494094
chr10	79682157	79682517	360	+	utr5	Cdc34	0.868262420197533	0.99994764578637	0.914363562136715	1	0.990060051469308	0.993438706245053	0.0304869401703803	0.217916152005751	0.0781292662069217	-0.0080702515532696	0.89979225049536	0.999574321699814	0.0861995177601913
chr10	79687995	79688350	355	+	utr3	Cdc34	0.59821957317207	0.99994764578637	0.786658351851269	1	0.863812873846251	0.993438706245053	0.380706858230303	0.531377610358636	0.0602993471014351	-0.0080702515532696	0.89979225049536	0.999574321699814	0.0683695986547047
chr10	79688430	79688582	152	+	utr3*	Cdc34	0.866446567951013	0.99994764578637	0.92324189980725	1	0.949915760349579	0.993438706245053	0.577806663532121	0.691885723577984	0.256990955943021	-0.0080702515532696	0.89979225049536	0.999574321699814	0.26506120749629
chr10	79704382	79704605	223	+	utr5	Bsg	0.468284689418058	0.99994764578637	0.294302093040906	1	0.319870731373057	0.993438706245053	0.104597011277751	0.291268061909081	0.0806437328265604	-0.00723968329144457	0.84796045046971	0.999574321699814	0.087883416118005
chr10	79709611	79709711	100	+	utr5	Bsg	0.886548144837212	0.99994764578637	0.650776762089662	1	0.64258241714428	0.993438706245053	0.0694192249881737	0.257526523166967	0.0882459107530078	-0.00723968329144457	0.84796045046971	0.999574321699814	0.0954855940444524
chr10	79716655	79716813	158	+	utr5	Hcn2	0.709932472042059	0.99994764578637	0.479460105597191	1	0.486657726483305	0.993438706245053	0.150084009934835	0.334287235237047	0.0333681309986369	0.0512326866797081	0.247587134778497	0.999574321699814	-0.0178645556810711
chr10	79724391	79724649	258	+	exon	Hcn2	0.452174462825103	0.99994764578637	0.311395904544291	1	0.349822887257561	0.993438706245053	0.0153434083600341	0.213569337000166	-0.025600093097798	0.0512326866797081	0.247587134778497	0.999574321699814	-0.0768327797775061
chr10	79735283	79735687	404	+	utr3	Hcn2	0.909208639779721	0.99994764578637	0.816343480724486	1	0.808905227048572	0.993438706245053	0.0994345555952592	0.28628857995337	0.030624929221501	0.0512326866797081	0.247587134778497	0.999574321699814	-0.020607757458207
chr10	79739148	79739440	292	-	exon	Polrmt	0.590050459176927	0.99994764578637	0.418505829486774	1	0.466077850754194	0.993438706245053	0.118096205936285	0.303730329416545	-0.0267247970105159	0.0403154211712484	0.511263776882441	0.999574321699814	-0.0670402181817644
chr10	79739562	79739720	158	-	exon	Polrmt	0.399204034246032	0.99994764578637	0.284361232197665	1	0.319812474767879	0.993438706245053	0.118841125660242	0.304469509705596	-0.135373545535151	0.0403154211712484	0.511263776882441	0.999574321699814	-0.175688966706399
chr10	79755116	79755224	108	+	utr5	Fgf22	0.470879331599963	0.99994764578637	0.51003056566781	1	0.645534340470334	0.993438706245053	0.41955571718924	0.563844813933864	0.00690795786748577	0.0439023780192617	0.860413504779574	0.999574321699814	-0.0369944201517759
chr10	79757046	79757136	90	+	utr3	Fgf22	0.490976165087103	0.99994764578637	0.350722101279712	1	0.407331872862165	0.993438706245053	0.1274177009167	0.313182961050994	0.0938435448332164	0.0439023780192617	0.860413504779574	0.999574321699814	0.0499411668139547
chr10	79758653	79758780	127	-	utr3	Rnf126	0.640818757374249	0.99994764578637	0.453298241121604	1	0.456099717801716	0.993438706245053	0.00873293885163029	0.213569337000166	-0.0424637168194714	0.0741844405955457	0.181137272294614	0.999574321699814	-0.116648157415017
chr10	79758875	79759086	211	-	utr3	Rnf126	0.60662331117796	0.99994764578637	0.807727896405295	1	0.763460758790671	0.993438706245053	0.216171763979783	0.392998832294491	0.0693970944122994	0.0741844405955457	0.181137272294614	0.999574321699814	-0.00478734618324625
chr10	79766765	79766946	181	-	utr5	Rnf126	0.0174934844918378	0.99994764578637	0.0100360296737774	1	0.0207711907497898	0.993438706245053	0.0356374948154987	0.221523840235338	0.000217168139769797	0.0741844405955457	0.181137272294614	0.999574321699814	-0.0739672724557759
chr10	79793548	79793722	174	+	utr5	Palm	0.528897929880119	0.99994764578637	0.709330755550626	1	0.731432014209046	0.993438706245053	0.246037219695982	0.417584936747374	0.156277043881144	0.020967147249749	0.553283026613049	0.999574321699814	0.135309896631395
chr10	79819339	79819436	97	+	exon	Palm	0.966650445376942	0.99994764578637	0.771435014144016	1	0.725741399082584	0.993438706245053	0.202135059694597	0.380736728105871	-0.0534201463275898	0.020967147249749	0.553283026613049	0.999574321699814	-0.0743872935773388
chr10	79852051	79852180	129	-	exon	E130317F20Rik	0.0376058315101507	0.99994764578637	0.0222540900318803	1	0.050629160522043	0.993438706245053	0.0183981758269534	0.213569337000166	0.131940663818116	0.0935789814928726	0.609778549483601	0.999574321699814	0.0383616823252435
chr10	79853751	79854000	249	-	exon	E130317F20Rik	0.63940159111634	0.99994764578637	0.707904960899617	1	0.787937294852459	0.993438706245053	0.717641475617843	0.800783137715333	-0.0866640097986507	0.0935789814928726	0.609778549483601	0.999574321699814	-0.180242991291523
chr10	79854593	79854809	216	+	utr5	Ptbp1	0.811429804128613	0.99994764578637	0.972240266978204	1	0.984560120393499	0.993438706245053	0.245882974623336	0.417437476613142	0.122580368395822	-0.0288007700084324	0.721327868602422	0.999574321699814	0.151381138404255
chr10	79864948	79865068	120	-	exon	Plppr3	0.0615645474472779	0.99994764578637	0.0392490222096085	1	0.0566102412136872	0.993438706245053	0.0766681726769665	0.265028760654083	-0.297263372467611	0.0106066270975203	0.874856050068699	0.999574321699814	-0.307869999565131
chr10	79865766	79865970	204	-	exon	Plppr3	0.465827705369221	0.99994764578637	0.318681474402133	1	0.35495215549909	0.993438706245053	0.0549315788808035	0.243901663542503	0.00856370341017562	0.0106066270975203	0.874856050068699	0.999574321699814	-0.00204292368734468
chr10	79874172	79874701	529	-	utr5	Plppr3	0.32842790212392	0.99994764578637	0.43625774473031	1	0.470804085360184	0.993438706245053	0.122940361410565	0.30874242218414	0.133230980222926	0.0106066270975203	0.874856050068699	0.999574321699814	0.122624353125405
chr10	79907624	79907730	106	-	utr5	Med16	0.395280737148407	0.99994764578637	0.458349930909706	1	0.55619120165565	0.993438706245053	0.566685028943659	0.682959050435708	0.0822977309876478	-0.0341612253752686	0.477386372005568	0.999574321699814	0.116458956362916
chr10	79908827	79908940	113	-	utr5	Med16	0.224028454524872	0.99994764578637	0.275761694802631	1	0.389900402891603	0.993438706245053	0.822052754260266	0.879537647175655	-0.0320410137212038	-0.0341612253752686	0.477386372005568	0.999574321699814	0.00212021165406475
chr10	79910200	79910294	94	-	utr3	R3hdm4	0.307948726160343	0.99994764578637	0.380649088388103	1	0.396167769268571	0.993438706245053	0.208212596614866	0.386014045837467	0.0924696038773337	-0.0124460253533702	0.79755339857439	0.999574321699814	0.104915629230704
chr10	79913689	79913780	91	-	exon	R3hdm4	0.714548681367597	0.99994764578637	0.905286662832908	1	0.952850545745443	0.993438706245053	0.0254710941876246	0.214183764990013	-0.0366457666725924	-0.0124460253533702	0.79755339857439	0.999574321699814	-0.0241997413192222
chr10	79916764	79916947	183	-	utr5	R3hdm4	0.88357675079358	0.99994764578637	0.894217704513143	1	0.860403093646756	0.993438706245053	0.107956963339067	0.294371800906791	-0.0148148594109266	-0.0124460253533702	0.79755339857439	0.999574321699814	-0.00236883405755644
chr10	79917074	79917277	203	+	utr5	Kiss1r	0.20407058665201	0.99994764578637	0.149287620680479	1	0.218202152218319	0.993438706245053	0.0865712435946977	0.274638969142335	-0.169039256601557	-0.106426621110524	0.49622573091886	0.999574321699814	-0.062612635491033
chr10	79926949	79927209	260	+	utr5	Arid3a	0.678383128810975	0.99994764578637	0.718145298640429	1	0.789012948494223	0.993438706245053	0.834478038241369	0.888493745988949	-0.103609512096827	-0.10962992253407	0.442691822211589	0.999574321699814	0.00602041043724294
chr10	79930901	79931101	200	+	exon	Arid3a	0.124023411552176	0.99994764578637	0.128695088460237	1	0.223635825853298	0.993438706245053	0.920578870098393	0.952457056056382	0.268317474282166	-0.10962992253407	0.442691822211589	0.999574321699814	0.377947396816237
chr10	79951957	79952050	93	+	utr3	Arid3a	0.445490759037428	0.99994764578637	0.48972880248657	1	0.562597322439142	0.993438706245053	0.817282241889821	0.876548660712682	0.115991305725062	-0.10962992253407	0.442691822211589	0.999574321699814	0.225621228259132
chr10	79960140	79960335	195	+	utr5	Wdr18	0.503103998041458	0.99994764578637	0.36551230273267	1	0.356375717070121	0.993438706245053	0.0346094500633133	0.220216868599873	-0.00783324937143585	0.0333075800130551	0.603403064335688	0.999574321699814	-0.0411408293844909
chr10	79976709	79976799	90	+	utr3	Grin3b	0.495265304058887	0.99994764578637	0.410318810596406	1	0.545837698318409	0.993438706245053	0.179715580101257	0.360233773137372	0.0490691244896154	-0.323006706118254	0.583929362609335	0.999574321699814	0.372075830607869
chr10	79977227	79977570	343	-	utr3	Tmem259	0.1544841952113	0.99994764578637	0.0948702858771102	1	0.139487793194041	0.993438706245053	0.0908169198156837	0.277961615262857	-0.0466715590554571	0.068123252264208	0.169897057220048	0.999574321699814	-0.114794811319665
chr10	79983980	79984244	264	-	utr5	Tmem259	0.101933053287545	0.99994764578637	0.155456411114077	1	0.184040668876306	0.993438706245053	0.461625417242856	0.59669529218721	0.167773264366951	0.068123252264208	0.169897057220048	0.999574321699814	0.0996500121027432
chr10	80016705	80016822	117	+	utr5	Arhgap45	0.130853491104151	0.99994764578637	0.138180375554831	1	0.229508264626401	0.993438706245053	0.837118560734418	0.890730153720807	0.0106055151118359	-0.133426448212176	0.337831689254978	0.999574321699814	0.144031963324012
chr10	80038586	80038685	99	-	exon	Polr2e	0.226316628476638	0.99994764578637	0.308798648866126	1	0.401728177553318	0.993438706245053	0.441650956481576	0.581448726113443	-0.0239340208329108	-0.0811681428743227	0.271568801649247	0.999574321699814	0.0572341220414119
chr10	80039614	80039718	104	-	utr5	Polr2e	0.205353162938049	0.99994764578637	0.293259065219372	1	0.393257780730784	0.993438706245053	0.769835949763652	0.84020697759752	0.0165820568980569	-0.0811681428743227	0.271568801649247	0.999574321699814	0.0977501997723796
chr10	80053569	80053756	187	+	utr5	Gpx4	0.999719400276402	0.99994764578637	0.753285216117973	1	0.663661139318622	0.993438706245053	0.0654458544766876	0.254090755469396	0.112925595527414	-0.00603646066848026	0.900447086235116	0.999574321699814	0.118962056195895
chr10	80057578	80057743	165	-	exon	Sbno2	0.978708911151803	0.99994764578637	0.878510942429242	1	0.928705782734525	0.993438706245053	0.000724535227658807	0.213569337000166	0.0243924050597768	-0.0136668091728395	0.838697526634795	0.999574321699814	0.0380592142326163
chr10	80080110	80080310	200	-	utr3	Sbno2	0.593020557076292	0.99994764578637	0.672624917378591	1	0.78886947791585	0.993438706245053	0.366575292222602	0.51925028080704	0.0127080387294088	-0.0136668091728395	0.838697526634795	0.999574321699814	0.0263748479022484
chr10	80081036	80081136	100	-	utr3	Sbno2	0.294517008238581	0.99994764578637	0.29775126019766	1	0.414128679024578	0.993438706245053	0.84822062094351	0.898485546629052	0.213065881567284	-0.0136668091728395	0.838697526634795	0.999574321699814	0.226732690740123
chr10	80086405	80086495	90	-	utr5	Sbno2	0.725200989507282	0.99994764578637	0.792888637252759	1	0.866236630685589	0.993438706245053	0.479856845593368	0.61178559199512	-0.271234456805103	-0.0136668091728395	0.838697526634795	0.999574321699814	-0.257567647632263
chr10	80115782	80115920	138	+	utr5	Stk11	0.535420007085419	0.99994764578637	0.659243160957603	1	0.728155722917771	0.993438706245053	0.325572029646609	0.485112717064836	0.135913191193305	0.0425047605048365	0.45370066901715	0.999574321699814	0.0934084306884682
chr10	80116036	80116279	243	+	utr5	Stk11	0.836685634241125	0.99994764578637	0.704218801154112	1	0.781289784295944	0.993438706245053	0.0612520273988636	0.249435377328422	-0.11178171396243	0.0425047605048365	0.45370066901715	0.999574321699814	-0.154286474467267
chr10	80116540	80116709	169	+	utr5	Stk11	0.760078588359813	0.99994764578637	0.590509846634791	1	0.610936150922197	0.993438706245053	0.041986461507004	0.229963421009904	-0.0578106893995461	0.0425047605048365	0.45370066901715	0.999574321699814	-0.100315449904383
chr10	80130511	80130864	353	-	utr3	Cbarp	0.950573567969481	0.99994764578637	0.689914073439295	1	0.779734296223982	0.993438706245053	0.0643339038008395	0.252989420780316	0.0485471394532617	0.064026919346324	0.120242792077241	0.999574321699814	-0.0154797798930622
chr10	80130973	80131470	497	-	utr3	Cbarp	0.220666699438925	0.99994764578637	0.181273782995465	1	0.055302459906494	0.993438706245053	0.0107742305966163	0.213569337000166	-0.00333370003396938	0.064026919346324	0.120242792077241	0.999574321699814	-0.0673606193802933
chr10	80131589	80132256	667	-	utr3	Cbarp	0.843009476405439	0.99994764578637	0.578833923506108	1	0.484856276036564	0.993438706245053	0.0423991806614425	0.230226385980568	0.0164040579520261	0.064026919346324	0.120242792077241	0.999574321699814	-0.0476228613942978
chr10	80137347	80137454	107	-	utr5	Cbarp	0.637404542862784	0.99994764578637	0.897816644324324	1	0.900885927849995	0.993438706245053	0.0578945652390221	0.246382601459191	0.13468801106917	0.064026919346324	0.120242792077241	0.999574321699814	0.070661091722846
chr10	80138630	80138785	155	+	exon	Atp5d	0.745282300509358	0.99994764578637	0.60849696281649	1	0.712475550670781	0.993438706245053	0.228041583517637	0.404011238139345	-0.0550274125914691	0.0483920424324849	0.295328374318367	0.999574321699814	-0.103419455023954
chr10	80139028	80139394	366	-	utr5	Cbarp	0.604546833271576	0.99994764578637	0.819870618995744	1	0.875303712520119	0.993438706245053	0.133434603198708	0.319256163345087	0.133325600924528	0.064026919346324	0.120242792077241	0.999574321699814	0.0692986815782037
chr10	80142301	80142525	224	+	utr5	Atp5d	0.848619771628622	0.99994764578637	0.583535027859302	1	0.608591317239518	0.993438706245053	0.0648977395740888	0.253754572360263	0.0423090435270829	0.0483920424324849	0.295328374318367	0.999574321699814	-0.00608299890540204
chr10	80148253	80148347	94	+	utr5	Midn	0.0720160959772937	0.99994764578637	0.044607895435489	1	0.0905212953889864	0.993438706245053	0.0455712725404069	0.233694604587446	0.0247701883769316	0.0749132222558874	0.210105380144812	0.999574321699814	-0.0501430338789558
chr10	80149631	80150146	515	+	utr5	Midn	0.709547347385853	0.99994764578637	0.913586189777643	1	0.906885487168182	0.993438706245053	0.0304210562163334	0.217916152005751	0.13448263021805	0.0749132222558874	0.210105380144812	0.999574321699814	0.0595694079621626
chr10	80157045	80157193	148	+	utr3	Midn	0.545664884520462	0.99994764578637	0.659502966383043	1	0.739283344959083	0.993438706245053	0.0953323845441284	0.282066019819139	0.0653359738129251	0.0749132222558874	0.210105380144812	0.999574321699814	-0.00957724844296226
chr10	80171346	80171442	96	+	utr3	Cirbp	0.678296631305803	0.99994764578637	0.567052930314042	1	0.60585539961572	0.993438706245053	0.0830223377839794	0.271342560862106	0.0146149990130076	-0.000361825436004784	0.996864300987819	0.999574321699814	0.0149768244490124
chr10	80179692	80179843	151	+	utr5	Efna2	0.323474785388476	0.99994764578637	0.249465872645078	1	0.328827551335009	0.993438706245053	0.0994755705714565	0.286320667872864	0.0114499333531106	0.131935048172585	0.384370639959796	0.999574321699814	-0.120485114819474
chr10	80189213	80189373	160	+	utr3	Efna2	0.754846868305184	0.99994764578637	0.826336688374598	1	0.897959685410022	0.993438706245053	0.569004892969612	0.684660119026033	0.0816065153916551	0.131935048172585	0.384370639959796	0.999574321699814	-0.0503285327809298
chr10	80189713	80189824	111	+	utr3	Efna2	0.30659520534431	0.99994764578637	0.240222746182865	1	0.314786615957282	0.993438706245053	0.0836162240934351	0.271928151818498	-0.0447360082066146	0.131935048172585	0.384370639959796	0.999574321699814	-0.1766710563792
chr10	80228279	80228369	90	+	utr5	Mum1	0.679277056022414	0.99994764578637	0.589479445124249	1	0.651584070166281	0.993438706245053	0.445418300923828	0.58466617215231	-0.291272987677628	-0.105935681763195	0.140373231159079	0.999574321699814	-0.185337305914432
chr10	80232556	80232690	134	+	exon	Mum1	0.58586643895527	0.99994764578637	0.652709095630811	1	0.658778525697958	0.993438706245053	0.460995921855162	0.59622797538403	-0.230632901210172	-0.105935681763195	0.140373231159079	0.999574321699814	-0.124697219446977
chr10	80232761	80232980	219	+	exon	Mum1	0.960818004239035	0.99994764578637	0.866806929089611	1	0.836174905372496	0.993438706245053	0.20858263802764	0.38641050487987	-0.065848196538715	-0.105935681763195	0.140373231159079	0.999574321699814	0.0400874852244802
chr10	80253006	80253108	102	+	exon	Ndufs7	0.983036325081346	0.99994764578637	0.775930334512174	1	0.807539502180763	0.993438706245053	0.0516640646675663	0.240618972949932	0.0577394468534773	0.0475424969004714	0.353425075583327	0.999574321699814	0.0101969499530059
chr10	80260801	80260997	196	-	utr5	Gamt	0.289654529491753	0.99994764578637	0.334934020514157	1	0.392437787707303	0.993438706245053	0.439923613105634	0.58010075500348	0.12456916719391	0.128902308277072	0.377599552656017	0.999574321699814	-0.00433314108316225
chr10	80264981	80265155	174	+	utr5	Dazap1	0.603540436205883	0.99994764578637	0.459997023269928	1	0.546723593205333	0.993438706245053	0.0967402859684241	0.28356136665555	-0.0372359403617426	-0.0119970727279618	0.841167713249693	0.999574321699814	-0.0252388676337808
chr10	80285209	80285322	113	+	exon	Dazap1	0.0859668852978814	0.99994764578637	0.150585413865019	1	0.21304737349388	0.993438706245053	0.543884524496162	0.664485122796709	0.18700320695107	-0.0119970727279618	0.841167713249693	0.999574321699814	0.199000279679031
chr10	80287713	80287811	98	+	utr3	Dazap1	0.665783034953269	0.99994764578637	0.529577269874038	1	0.529226628238068	0.993438706245053	0.0162468531839242	0.213569337000166	-0.262564396580928	-0.0119970727279618	0.841167713249693	0.999574321699814	-0.250567323852966
chr10	80292713	80292804	91	+	utr5	Rps15	0.728860136524924	0.99994764578637	0.928487248457719	1	0.926787726183657	0.993438706245053	0.00932082162265058	0.213569337000166	-0.0496648711646503	-0.047239152286384	0.262627456901751	0.999574321699814	-0.00242571887826625
chr10	80299081	80299199	118	+	utr5	Apc2	0.895175808618742	0.99994764578637	0.952153931101344	1	0.954999421679699	0.993438706245053	0.0696972604803646	0.257873576172918	0.135633494141895	0.00531675518490401	0.881011953565024	0.999574321699814	0.130316738956991
chr10	80301021	80301152	131	+	utr5	Apc2	0.494310637721482	0.99994764578637	0.350199923663984	1	0.302088846955547	0.993438706245053	0.212317620017802	0.389268004281521	0.124502982695155	0.00531675518490401	0.881011953565024	0.999574321699814	0.119186227510251
chr10	80311070	80311265	195	+	exon	Apc2	0.468476813675218	0.99994764578637	0.699013029424164	1	0.785619743672329	0.993438706245053	0.0838333744807955	0.271958281049095	0.0974228718034014	0.00531675518490401	0.881011953565024	0.999574321699814	0.0921061166184973
chr10	80311370	80311532	162	+	exon	Apc2	0.733273234095874	0.99994764578637	0.902852518863268	1	0.988649424329921	0.993438706245053	0.35864155182963	0.512679611158744	-0.0163355476315591	0.00531675518490401	0.881011953565024	0.999574321699814	-0.0216523028164631
chr10	80311702	80312350	648	+	exon	Apc2	0.155880934179097	0.99994764578637	0.340658013571749	1	0.363407703921384	0.993438706245053	0.51071361258763	0.637303609674925	0.0632872768978559	0.00531675518490401	0.881011953565024	0.999574321699814	0.0579705217129519
chr10	80312632	80312795	163	+	exon	Apc2	0.775350659839787	0.99994764578637	0.578196080191177	1	0.637161589805221	0.993438706245053	0.0727757841929993	0.261003207473269	-0.00874658317408127	0.00531675518490401	0.881011953565024	0.999574321699814	-0.0140633383589853
chr10	80313065	80313155	90	+	exon	Apc2	0.664645387558058	0.99994764578637	0.507351562797995	1	0.605087628903056	0.993438706245053	0.0476357137128492	0.236138839319457	-0.187044191334578	0.00531675518490401	0.881011953565024	0.999574321699814	-0.192360946519482
chr10	80313252	80314066	814	+	exon	Apc2	0.713693053897389	0.99994764578637	0.899442448468277	1	0.965567550617899	0.993438706245053	0.0525914210047184	0.241322842711197	-0.0121761247938628	0.00531675518490401	0.881011953565024	0.999574321699814	-0.0174928799787668
chr10	80314454	80314741	287	+	exon	Apc2	0.0352777042422009	0.99994764578637	0.115178609284767	1	0.218994811234399	0.993438706245053	0.591239505380595	0.702622887196856	0.0951496942175335	0.00531675518490401	0.881011953565024	0.999574321699814	0.0898329390326295
chr10	80315074	80315413	339	+	exon	Apc2	0.889816366718595	0.99994764578637	0.804893745530347	1	0.84403166945051	0.993438706245053	0.0723663149274012	0.260628141703643	0.021261235305648	0.00531675518490401	0.881011953565024	0.999574321699814	0.015944480120744
chr10	80315554	80316080	526	+	utr3	Apc2	0.570442808337516	0.99994764578637	0.863697993007388	1	0.916861414209505	0.993438706245053	0.197553846446647	0.376756445208419	-0.0376485815004279	0.00531675518490401	0.881011953565024	0.999574321699814	-0.0429653366853319
chr10	80316185	80316732	547	+	utr3	Apc2	0.504879094433444	0.99994764578637	0.349990817639137	1	0.368262809628388	0.993438706245053	0.0213524665292695	0.213569337000166	-0.133857011501132	0.00531675518490401	0.881011953565024	0.999574321699814	-0.139173766686036
chr10	80316909	80317034	125	+	utr3	Apc2	0.283279056536742	0.99994764578637	0.198063456129619	1	0.293526019155986	0.993438706245053	0.0264374717478932	0.214710734444396	-0.0345889585181656	0.00531675518490401	0.881011953565024	0.999574321699814	-0.0399057137030696
chr10	80319044	80319173	129	-	utr3	2310011J03Rik	0.870702839580467	0.99994764578637	0.990906180799398	1	0.97953691041412	0.993438706245053	0.159487670409028	0.34163389836089	-0.0966590996653777	-0.000317197943653263	0.99758795417919	0.999574321699814	-0.0963419017217244
chr10	80320384	80320555	171	-	utr5	2310011J03Rik	0.887025939995797	0.99994764578637	0.760051849725272	1	0.78669629638374	0.993438706245053	0.463275407810746	0.598171728279229	0.201989682801185	-0.000317197943653263	0.99758795417919	0.999574321699814	0.202306880744839
chr10	80335262	80335401	139	+	utr3	Reep6	0.929849389428126	0.99994764578637	0.758068094833042	1	0.79087549933003	0.993438706245053	0.0854019148065501	0.27366799273989	0.0947090027937014	-0.0140859385353129	0.86962616657768	0.999574321699814	0.108794941329014
chr10	80335513	80335822	309	+	utr3	Reep6	0.0839031864058251	0.99994764578637	0.146220741613808	1	0.211858571869271	0.993438706245053	0.742642913746866	0.819823428968483	0.106985585282455	-0.0140859385353129	0.86962616657768	0.999574321699814	0.121071523817768
chr10	80336066	80336389	323	+	utr3	Reep6	0.165528132422077	0.99994764578637	0.224377230554058	1	0.239817342044018	0.993438706245053	0.266340825992656	0.434547266998773	0.0950723807527687	-0.0140859385353129	0.86962616657768	0.999574321699814	0.109158319288082
chr10	80356460	80356605	145	+	utr5	Plk5	0.751154492426138	0.99994764578637	0.838431744237698	1	0.924050222142987	0.993438706245053	0.193857959047504	0.373688331302452	0.0473743677827812	0.115135097792744	0.180181489468509	0.999574321699814	-0.0677607300099627
chr10	80357931	80358023	92	+	exon	Plk5	0.700108977253928	0.99994764578637	0.614498864912325	1	0.701527038299488	0.993438706245053	0.331916712435834	0.490431078597031	0.0478885920011261	0.115135097792744	0.180181489468509	0.999574321699814	-0.0672465057916178
chr10	80361705	80361909	204	+	intron	Plk5	0.0581402100402017	0.99994764578637	0.0706675439718003	1	0.0800757276395149	0.993438706245053	0.917613438408833	0.950318504364953	0.0451494524487175	0.115135097792744	0.180181489468509	0.999574321699814	-0.0699856453440265
chr10	80361944	80362157	213	+	intron	Plk5	0.757537163518931	0.99994764578637	0.590764404851119	1	0.66483988437418	0.993438706245053	0.167531877155549	0.348998697174013	-0.330787702239452	0.115135097792744	0.180181489468509	0.999574321699814	-0.445922800032196
chr10	80362262	80362898	636	+	intron	Plk5	0.131901690281486	0.99994764578637	0.212279548678047	1	0.256461698051929	0.993438706245053	0.0799963144890743	0.268727919570188	0.0581770176042951	0.115135097792744	0.180181489468509	0.999574321699814	-0.0569580801884488
chr10	80381020	80381157	137	-	utr3	Mex3d	0.790410525241823	0.99994764578637	0.692335600257241	1	0.701070532835444	0.993438706245053	0.159317825163637	0.3415301506894	-0.0857590248155362	0.103602630215237	0.237635961301107	0.999574321699814	-0.189361655030773
chr10	80381252	80382364	1112	+	exon	Gm22721	0.180763468018402	0.99994764578637	0.113836500062288	1	0.0606166485932534	0.993438706245053	0.0585304657510822	0.246825102516827	-0.0629319266458261	NA	NA	NA	NA
chr10	80386898	80387665	767	-	utr5	Mex3d	0.986241831707922	0.99994764578637	0.771918166867776	1	0.780527408975912	0.993438706245053	0.0264844347863696	0.214710734444396	0.0674490580491493	0.103602630215237	0.237635961301107	0.999574321699814	-0.0361535721660879
chr10	80392785	80392907	122	-	utr3	Mbd3	0.610099467812458	0.99994764578637	0.856685342756266	1	0.836168309177745	0.993438706245053	0.0294547573127736	0.217916152005751	-0.0836217159491451	0.0308801259985386	0.516608479073996	0.999574321699814	-0.114501841947684
chr10	80399245	80399542	297	-	utr5	Mbd3	0.77249467964688	0.99994764578637	0.553595411731876	1	0.651582785650256	0.993438706245053	0.00998600744640754	0.213569337000166	0.0666427116133853	0.0308801259985386	0.516608479073996	0.999574321699814	0.0357625856148466
chr10	80400011	80400254	243	-	utr5*	Mbd3	0.599674020545277	0.99994764578637	0.640488226531806	1	0.727161506291019	0.993438706245053	0.73486823686183	0.814037760790078	0.175720361075463	0.0308801259985386	0.516608479073996	0.999574321699814	0.144840235076924
chr10	80404264	80404356	92	-	exon	Uqcr11	0.646869814637047	0.99994764578637	0.828614645711517	1	0.889434240554569	0.993438706245053	0.264028469360711	0.432733572362916	0.0405045348781543	-0.000495668984014098	0.995197398149381	0.999574321699814	0.0410002038621684
chr10	80406704	80406839	135	-	utr5	Uqcr11	0.485589341919235	0.99994764578637	0.327194060030225	1	0.321968134158094	0.993438706245053	0.10692963058309	0.293402244955401	0.00494653647839969	-0.000495668984014098	0.995197398149381	0.999574321699814	0.00544220546241379
chr10	80409818	80410083	265	-	utr3	Tcf3	0.74840854356059	0.99994764578637	0.851575694906576	1	0.88767454712395	0.993438706245053	0.380254038725543	0.531084777509807	-0.11297798884012	0.0462443487502842	0.476528482161895	0.999574321699814	-0.159222337590404
chr10	80433477	80433622	145	-	utr5	Tcf3	0.585662326882279	0.99994764578637	0.638815251112666	1	0.54696976231133	0.993438706245053	0.79430144065751	0.859138830903556	0.247144730022415	0.0462443487502842	0.476528482161895	0.999574321699814	0.200900381272131
chr10	80548992	80549138	146	-	utr3	Rexo1	0.832296654646712	0.99994764578637	0.952245681319507	1	0.978211841811759	0.993438706245053	0.303552665970516	0.466059989921524	0.00524961162860566	-0.0530697632710903	0.237637172486796	0.999574321699814	0.058319374899696
chr10	80549521	80549832	311	-	exon	Rexo1	0.616242384999609	0.99994764578637	0.863596681777375	1	0.921737198550485	0.993438706245053	0.305796023827095	0.468020776630693	-0.00675031635766066	-0.0530697632710903	0.237637172486796	0.999574321699814	0.0463194469134297
chr10	80549917	80550092	175	-	exon	Rexo1	0.419671971131715	0.99994764578637	0.523967293654637	1	0.648838587571212	0.993438706245053	0.0898790675730041	0.277270725876945	-0.00477173390395883	-0.0530697632710903	0.237637172486796	0.999574321699814	0.0482980293671315
chr10	80550854	80550970	116	-	exon	Rexo1	0.711736028447226	0.99994764578637	0.556357238074194	1	0.5105533830725	0.993438706245053	0.12911640596892	0.314721746371126	-0.147879354790929	-0.0530697632710903	0.237637172486796	0.999574321699814	-0.0948095915198389
chr10	80561421	80561563	142	-	utr5	Rexo1	0.877193853538382	0.99994764578637	0.770654783130004	1	0.737481367540923	0.993438706245053	0.138499532296151	0.323697678741094	0.167330419935034	-0.0530697632710903	0.237637172486796	0.999574321699814	0.220400183206124
chr10	80568704	80568853	149	-	utr3	Klf16	0.245415052006155	0.99994764578637	0.340360809727531	1	0.412740557973793	0.993438706245053	0.593524516587048	0.704236650132181	-0.103041478932731	-0.0337165891759567	0.564873886778326	0.999574321699814	-0.0693248897567744
chr10	80576864	80576972	108	-	exon	Klf16	0.616611197298291	0.99994764578637	0.746457813350728	1	0.749276135914632	0.993438706245053	0.0662911839678878	0.254840527791118	0.145367464035309	-0.0337165891759567	0.564873886778326	0.999574321699814	0.179084053211266
chr10	80577096	80577394	298	-	utr5	Klf16	0.922065380460372	0.99994764578637	0.734083542819301	1	0.698181680318063	0.993438706245053	0.183022433592956	0.363386194595196	0.134376269209684	-0.0337165891759567	0.564873886778326	0.999574321699814	0.168092858385641
chr10	80583814	80583936	122	-	utr3	Abhd17a	0.820457080777084	0.99994764578637	0.613720814234986	1	0.609228154309728	0.993438706245053	0.0276985597201184	0.216904924492402	-0.0033135627865743	0.0203443730899682	0.689346878012307	0.999574321699814	-0.0236579358765425
chr10	80586794	80587064	270	-	utr5	Abhd17a	0.335618396243078	0.99994764578637	0.435213418027179	1	0.403767366787367	0.993438706245053	0.472450914732047	0.606260743230927	0.135821446059087	0.0203443730899682	0.689346878012307	0.999574321699814	0.115477072969119
chr10	80590188	80590352	164	-	utr5	Abhd17a	0.221617832575261	0.99994764578637	0.150958972131513	1	0.164688165457378	0.993438706245053	0.0214220956705652	0.213569337000166	-0.0405023166884667	0.0203443730899682	0.689346878012307	0.999574321699814	-0.0608466897784349
chr10	80606835	80607042	207	+	exon	Gm49322	0.76281618885119	0.99994764578637	0.740330634348164	1	0.804854409896423	0.993438706245053	0.450500683077154	0.58835655234895	-0.00609026324273717	-0.256969602044989	0.512693567416387	0.999574321699814	0.250879338802252
chr10	80607332	80607499	167	+	utr3	Gm49322	0.0655947597440776	0.99994764578637	0.0716714893258261	1	0.139983397634606	0.993438706245053	0.217921017484215	0.39460899220773	0.559282067616932	-0.256969602044989	0.512693567416387	0.999574321699814	0.816251669661921
chr10	80615090	80615622	532	+	utr3	Gm49322	0.215142592743864	0.99994764578637	0.3293410339741	1	0.350770803115318	0.993438706245053	0.246495552789161	0.417795955493375	0.0161830193356798	-0.256969602044989	0.512693567416387	0.999574321699814	0.273152621380669
chr10	80622688	80622880	192	+	utr5	Csnk1g2	0.976362527658178	0.99994764578637	0.803458682952801	1	0.874374168388091	0.993438706245053	0.00807868334199191	0.213569337000166	0.0131602282540024	0.000112477609014364	0.997585091961261	0.999574321699814	0.013047750644988
chr10	80634367	80634500	133	+	utr5	Csnk1g2	0.0886106185228313	0.99994764578637	0.0534023613135686	1	0.111763637909225	0.993438706245053	0.0150692761209582	0.213569337000166	-0.181929386041463	0.000112477609014364	0.997585091961261	0.999574321699814	-0.182041863650477
chr10	80640148	80640250	102	+	utr3	Csnk1g2	0.100751481552473	0.99994764578637	0.16612159692483	1	0.210517786695399	0.993438706245053	0.70335385461197	0.789700962569008	0.113934045625324	0.000112477609014364	0.997585091961261	0.999574321699814	0.11382156801631
chr10	80643220	80643358	138	-	utr3	Btbd2	0.748723240608288	0.99994764578637	0.575831910995408	1	0.668664068050623	0.993438706245053	0.0199961405236704	0.213569337000166	-0.0953749495033041	0.00957756662707837	0.857813795908642	0.999574321699814	-0.104952516130382
chr10	80656261	80656506	245	-	utr5	Btbd2	0.293782192087623	0.99994764578637	0.365868726987624	1	0.434636279430797	0.993438706245053	0.525520683630513	0.649620556255197	0.172386719116792	0.00957756662707837	0.857813795908642	0.999574321699814	0.162809152489713
chr10	80676163	80676278	115	-	utr5	Mknk2	0.463016310439086	0.99994764578637	0.397904843995011	1	0.510731069357074	0.993438706245053	0.0527997210950311	0.241676235350895	-0.063064912170259	0.0147267440492364	0.806411651519648	0.999574321699814	-0.0777916562194954
chr10	80686872	80687096	224	-	utr3	Mob3a	0.043329476848472	0.99994764578637	0.0294732927667642	1	0.0651915952292788	0.993438706245053	0.0428556116846942	0.230649546887061	-0.0755428494039155	0.0757052260048058	0.725429173828456	0.999574321699814	-0.151248075408721
chr10	80691351	80691497	146	-	utr5	Mob3a	0.0760699373999254	0.99994764578637	0.051055729757944	1	0.122053157970657	0.993438706245053	0.0328276825017513	0.21932995741298	-0.244674319726158	0.0757052260048058	0.725429173828456	0.999574321699814	-0.320379545730964
chr10	80702596	80702806	210	+	utr5	Izumo4	0.0176816474495268	0.99994764578637	0.0168429702891221	1	0.0308988853188147	0.993438706245053	0.284942873695867	0.450620292200739	0.306078596117137	-0.0206371949704266	0.811453225686755	0.999574321699814	0.326715791087564
chr10	80704922	80705238	316	+	utr3	Izumo4	0.326740519409975	0.99994764578637	0.464394602945026	1	0.564462099173433	0.993438706245053	0.22548063495999	0.401624697838231	0.0340805094152729	-0.0206371949704266	0.811453225686755	0.999574321699814	0.0547177043856995
chr10	80742113	80742237	124	-	utr5	Ap3d1	0.167794159732865	0.99994764578637	0.196059961325233	1	0.234524907793416	0.993438706245053	0.897985328704882	0.9362727481653	0.20999629291996	-0.0592898196618454	0.0836487852526118	0.999574321699814	0.269286112581806
chr10	80755222	80755362	140	+	utr5	Dot1l	0.766050888059821	0.99994764578637	0.900109425394847	1	0.840100933123689	0.993438706245053	0.246872286525561	0.41819867819473	0.0153184188311142	0.0211868757853642	0.653949759530587	0.999574321699814	-0.00586845695425004
chr10	80788842	80789005	163	+	utr3	Dot1l	0.189299665078523	0.99994764578637	0.104036094885834	1	0.0919577306188788	0.993438706245053	0.0155234161785064	0.213569337000166	-0.1216098826831	0.0211868757853642	0.653949759530587	0.999574321699814	-0.142796758468464
chr10	80790927	80791043	116	+	exon	Dot1l	0.809821795174209	0.99994764578637	0.941995915730731	1	0.926796055926746	0.993438706245053	0.260142724771499	0.429531526938672	-0.00193475261717291	0.0211868757853642	0.653949759530587	0.999574321699814	-0.0231216284025371
chr10	80791087	80791339	252	+	exon	Dot1l	0.229615329894852	0.99994764578637	0.136955272711417	1	0.131522055159434	0.993438706245053	0.0247846641410047	0.213779812539977	0.0492578397142166	0.0211868757853642	0.653949759530587	0.999574321699814	0.0280709639288524
chr10	80793740	80793887	147	+	utr3	Dot1l	0.790736246642007	0.99994764578637	0.647177881915191	1	0.743989917421864	0.993438706245053	0.144828239207011	0.329914859480175	-0.0524680889902216	0.0211868757853642	0.653949759530587	0.999574321699814	-0.0736549647755858
chr10	80798117	80798217	100	+	utr5	Sf3a2	0.25453412013256	0.99994764578637	0.20281612103005	1	0.296503152945774	0.993438706245053	0.0151256581870131	0.213569337000166	-0.279146572918192	0.0269110443532613	0.704214511489575	0.999574321699814	-0.306057617271453
chr10	80798400	80798546	146	+	utr5	Sf3a2	0.636473583824776	0.99994764578637	0.560404526210113	1	0.645174541268471	0.993438706245053	0.185272634672565	0.365645653820035	-0.270635046140917	0.0269110443532613	0.704214511489575	0.999574321699814	-0.297546090494179
chr10	80804007	80804181	174	+	exon	Sf3a2	0.162297534703569	0.99994764578637	0.141757216298717	1	0.145413344778976	0.993438706245053	0.609944349737715	0.717757373741204	0.307788835609901	0.0269110443532613	0.704214511489575	0.999574321699814	0.280877791256639
chr10	80808540	80808768	228	-	utr3	Jsrp1	0.612273694987734	0.99994764578637	0.509440938015319	1	0.614759255448928	0.993438706245053	0.0858849859668227	0.273730243081952	-0.128550184943483	0.361838817128886	0.154636077115387	0.999574321699814	-0.490389002072369
chr10	80809179	80809269	90	-	utr3	Jsrp1	0.541698484887988	0.99994764578637	0.435126824676752	1	0.619488603269167	0.993438706245053	0.449001404021638	0.587343788816164	-0.450167456759083	0.361838817128886	0.154636077115387	0.999574321699814	-0.812006273887969
chr10	80833017	80833219	202	-	utr3	Lingo3	0.441931781465872	0.99994764578637	0.345296856451871	1	0.430511092707241	0.993438706245053	0.00915838644583145	0.213569337000166	-0.168861585319675	0.0571337582769791	0.321507259698188	0.999574321699814	-0.225995343596654
chr10	80833388	80833484	96	-	utr3	Lingo3	0.644862097087396	0.99994764578637	0.758257442759899	1	0.848089238445213	0.993438706245053	0.343348310806713	0.499923929699393	0.144849406253973	0.0571337582769791	0.321507259698188	0.999574321699814	0.0877156479769944
chr10	80833537	80834007	470	-	utr3	Lingo3	0.57321506081826	0.99994764578637	0.416150575846857	1	0.416051769541334	0.993438706245053	0.25342576327885	0.423394810344263	-0.00843427202470515	0.0571337582769791	0.321507259698188	0.999574321699814	-0.0655680303016842
chr10	80834277	80834864	587	-	utr3	Lingo3	0.813471412851226	0.99994764578637	0.598833222567294	1	0.574442973315384	0.993438706245053	0.0586728382328369	0.246896979935729	0.0472264469166423	0.0571337582769791	0.321507259698188	0.999574321699814	-0.00990731136033678
chr10	80834953	80835489	536	-	exon	Lingo3	0.431079299588191	0.99994764578637	0.653764558203562	1	0.614093677510985	0.993438706245053	0.242546569642703	0.414776770426214	0.0570137085858673	0.0571337582769791	0.321507259698188	0.999574321699814	-0.000120049691111748
chr10	80835648	80836199	551	-	utr5	Lingo3	0.590785966294492	0.99994764578637	0.8280920640579	1	0.863334124979751	0.993438706245053	0.32084798907305	0.481087241752723	0.111064319277082	0.0571337582769791	0.321507259698188	0.999574321699814	0.0539305610001027
chr10	80843929	80844064	135	-	utr5	Lingo3	0.450511237600569	0.99994764578637	0.342879284270065	1	0.472388057268459	0.993438706245053	0.0241904117955083	0.213569337000166	-0.0556897329712993	0.0571337582769791	0.321507259698188	0.999574321699814	-0.112823491248278
chr10	80854643	80854742	99	-	exon	Lsm7	0.513663875414266	0.99994764578637	0.55225729177285	1	0.636148004649925	0.993438706245053	0.0845072564689916	0.272739676947645	0.142346792373518	-0.0364581815309773	0.804449726362052	0.999574321699814	0.178804973904495
chr10	80855055	80855196	141	-	utr5	Lsm7	0.883689092775842	0.99994764578637	0.986969159095169	1	0.982915262534134	0.993438706245053	0.137900659923567	0.322983207806768	-0.120303274281848	-0.0364581815309773	0.804449726362052	0.999574321699814	-0.0838450927508708
chr10	80855340	80855432	92	+	exon	Sppl2b	0.81744367743224	0.99994764578637	0.721540838708723	1	0.798941814175467	0.993438706245053	0.15720470765417	0.339866054588527	0.0256921514427954	0.0610913799816003	0.344429095239995	0.999574321699814	-0.0353992285388049
chr10	80861298	80861399	101	+	utr5	Sppl2b	0.999269671647721	0.99994764578637	0.894773912810706	1	0.960187056482212	0.993438706245053	0.130848325033387	0.316624688463098	0.113229979615205	0.0610913799816003	0.344429095239995	0.999574321699814	0.0521385996336052
chr10	80867597	80867812	215	+	utr3	Sppl2b	0.940014104421498	0.99994764578637	0.86717115932937	1	0.82706204425745	0.993438706245053	0.0683911667577706	0.256716682955315	0.049333819969544	0.0610913799816003	0.344429095239995	0.999574321699814	-0.0117575600120563
chr10	80868178	80868487	309	+	utr3	Sppl2b	0.680441962957629	0.99994764578637	0.837726061107875	1	0.9897760780674	0.993438706245053	0.379372454575222	0.530272622958157	0.143026474904982	0.0610913799816003	0.344429095239995	0.999574321699814	0.0819350949233815
chr10	80918109	80918253	144	-	utr5	Lmnb2	0.386822212331843	0.99994764578637	0.289634226733615	1	0.374704006198566	0.993438706245053	0.0281598573487865	0.217203505022022	-0.00314106471736177	0.0879857917952568	0.321762942435125	0.999574321699814	-0.0911268565126186
chr10	80931821	80932068	247	+	utr3	Gadd45b	0.681452808059566	0.99994764578637	0.573734774430384	1	0.611833402500431	0.993438706245053	0.0619022336589692	0.250474216305077	-0.1062834659426	0.136697494336372	0.449853130070978	0.999574321699814	-0.242980960278973
chr10	80998008	80998197	189	-	utr5	Gng7	0.476740030880216	0.99994764578637	0.58387835879216	1	0.683524391711845	0.993438706245053	0.248067066021097	0.419361155275107	0.0309071461792464	-0.0203338166910993	0.627167390045043	0.999574321699814	0.0512409628703457
chr10	81020754	81021176	422	-	utr3	Diras1	0.232294509825203	0.99994764578637	0.527350775799333	1	0.551132669490412	0.993438706245053	0.389756280597921	0.538684127125443	0.026874607620199	-0.0261851272417223	0.601513200093098	0.999574321699814	0.0530597348619214
chr10	81021270	81021453	183	-	utr3	Diras1	0.624852969497791	0.99994764578637	0.460913595040087	1	0.5116114541541	0.993438706245053	0.0301745775685436	0.217916152005751	-0.0201925375431482	-0.0261851272417223	0.601513200093098	0.999574321699814	0.00599258969857414
chr10	81021558	81021656	98	-	utr3	Diras1	0.814819107864123	0.99994764578637	0.653607593341387	1	0.706178229360721	0.993438706245053	0.024680031783993	0.213569337000166	0.0526309639584875	-0.0261851272417223	0.601513200093098	0.999574321699814	0.0788160912002098
chr10	81022213	81022517	304	-	utr5	Diras1	0.663442674329134	0.99994764578637	0.874701555371344	1	0.988828366487936	0.993438706245053	0.163505959963683	0.345429525862548	0.0298157894370917	-0.0261851272417223	0.601513200093098	0.999574321699814	0.056000916678814
chr10	81025302	81025478	176	-	utr5	Diras1	0.317903309220511	0.99994764578637	0.391364699289508	1	0.521391649164095	0.993438706245053	0.43646003955386	0.577356246203164	0.100329283757202	-0.0261851272417223	0.601513200093098	0.999574321699814	0.126514410998924
chr10	81030181	81030382	201	-	utr3	Slc39a3	0.496958693776418	0.99994764578637	0.35384048310798	1	0.377668311020708	0.993438706245053	0.124828841927576	0.31076198644359	-0.065848844372703	0.0348486503823505	0.450438039649075	0.999574321699814	-0.100697494755054
chr10	81030824	81030939	115	-	utr3	Slc39a3	0.13536271763897	0.99994764578637	0.0995609867231339	1	0.164296237267952	0.993438706245053	0.0274591049546968	0.216438325255455	-0.087849063875666	0.0348486503823505	0.450438039649075	0.999574321699814	-0.122697714258017
chr10	81031217	81031557	340	-	exon	Slc39a3	0.800753883249781	0.99994764578637	0.976421930262437	1	0.985168207522333	0.993438706245053	0.0573756231213026	0.246206741765759	-0.0150766134915962	0.0348486503823505	0.450438039649075	0.999574321699814	-0.0499252638739467
chr10	81034988	81035082	94	-	utr5	Slc39a3	0.106980115165003	0.99994764578637	0.0626238627642076	1	0.110154558509493	0.993438706245053	0.0379376964102975	0.224398060167313	-0.0725958585891548	0.0348486503823505	0.450438039649075	0.999574321699814	-0.107444508971505
chr10	81037205	81037321	116	-	utr5	Slc39a3	0.0659670827929356	0.99994764578637	0.0438836267370576	1	0.0698291971481307	0.993438706245053	0.0225768508360309	0.213569337000166	-0.0860145738965303	0.0348486503823505	0.450438039649075	0.999574321699814	-0.120863224278881
chr10	81044485	81044748	263	-	utr3	Sgta	0.0356921762675769	0.99994764578637	0.0914918190115182	1	0.118050442641092	0.993438706245053	0.615147991185589	0.721846628392522	0.163016718738655	-0.0552798421268741	0.221529855965232	0.999574321699814	0.218296560865529
chr10	81044840	81044961	121	-	utr3	Sgta	0.0551599977362073	0.99994764578637	0.0917589366668547	1	0.150939550153264	0.993438706245053	0.259942123927468	0.429343584179573	0.125125759321053	-0.0552798421268741	0.221529855965232	0.999574321699814	0.180405601447928
chr10	81052181	81052319	138	-	utr5	Sgta	0.415800597576715	0.99994764578637	0.517890962846248	1	0.581844769945315	0.993438706245053	0.527473748585753	0.651221332780864	0.133809689133216	-0.0552798421268741	0.221529855965232	0.999574321699814	0.18908953126009
chr10	81070105	81070262	157	+	utr5	Thop1	0.614682664490405	0.99994764578637	0.760251186692197	1	0.806924879355006	0.993438706245053	0.209301612407815	0.386813191565314	0.0208177934764164	0.0557953411026312	0.382050166278074	0.999574321699814	-0.0349775476262149
chr10	81105956	81106151	195	+	utr5	Map2k2	0.990247613555816	0.99994764578637	0.776280292909012	1	0.915220615629852	0.993438706245053	0.231449371473884	0.406202185080335	0.0258476345678705	0.034156768905769	0.51837225259625	0.999574321699814	-0.00830913433789853
chr10	81123750	81123846	96	+	utr3	Map2k2	0.665958651199989	0.99994764578637	0.505776352212867	1	0.571608082732939	0.993438706245053	0.112285967048867	0.298019798178514	-0.0797276173112841	0.034156768905769	0.51837225259625	0.999574321699814	-0.113884386217053
chr10	81136503	81136670	167	+	utr5	Zbtb7a	0.994683684485649	0.99994764578637	0.845933798018835	1	0.867165422258205	0.993438706245053	0.33925155080458	0.4964382718395	0.150101656755477	0.016090707183145	0.713440529364995	0.999574321699814	0.134010949572332
chr10	81137601	81137849	248	+	intron	Zbtb7a	0.486859967332519	0.99994764578637	0.387783228224188	1	0.443371012105576	0.993438706245053	0.148836719764499	0.333199758497052	-0.0485326725065737	0.016090707183145	0.713440529364995	0.999574321699814	-0.0646233796897187
chr10	81143908	81144196	288	+	utr5	Zbtb7a	0.0788263891965327	0.99994764578637	0.0587339825334662	1	0.0923216875607199	0.993438706245053	0.00908860786078325	0.213569337000166	0.0434143147080409	0.016090707183145	0.713440529364995	0.999574321699814	0.0273236075248958
chr10	81144557	81144712	155	+	exon	Zbtb7a	0.61243543475559	0.99994764578637	0.417474110197773	1	0.576397327963057	0.993438706245053	0.0117765985246353	0.213569337000166	-0.0382884012630101	0.016090707183145	0.713440529364995	0.999574321699814	-0.0543791084461551
chr10	81144883	81145061	178	+	exon	Zbtb7a	0.578089616258131	0.99994764578637	0.777598006369117	1	0.789495146650696	0.993438706245053	0.0705642640833818	0.258378505126545	-0.0928612170331565	0.016090707183145	0.713440529364995	0.999574321699814	-0.108951924216302
chr10	81148104	81148599	495	+	utr3	Zbtb7a	0.874559068994119	0.99994764578637	0.793889605515247	1	0.732560041544161	0.993438706245053	0.134359959884507	0.320378896152561	0.0409840428956341	0.016090707183145	0.713440529364995	0.999574321699814	0.0248933357124891
chr10	81153661	81154118	457	-	utr3	Pias4	0.74495298721764	0.99994764578637	0.551478178067256	1	0.476201522961193	0.993438706245053	0.172750917261976	0.353611171122822	-0.0808782957823883	-0.0414586204572615	0.554630266938156	0.999574321699814	-0.0394196753251268
chr10	81163838	81164221	383	-	exon	Pias4	0.820250582056407	0.99994764578637	0.643569998445576	1	0.687031558934689	0.993438706245053	0.0292068380663508	0.217916152005751	0.0771856417190286	-0.0414586204572615	0.554630266938156	0.999574321699814	0.11864426217629
chr10	81182037	81182317	280	+	utr3	Eef2	0.676836833608563	0.99994764578637	0.45793054779402	1	0.388223337072036	0.993438706245053	0.116495159398045	0.302220401462691	-0.0564358429051885	-0.00972442188436975	0.718764663316404	0.999574321699814	-0.0467114210208187
chr10	81206053	81206442	389	-	utr3	Atcay	0.665724735274924	0.99994764578637	0.452790204951627	1	0.489885055499838	0.993438706245053	0.0757051175883228	0.264190371573145	0.024482183731248	0.0449541950086444	0.242424807474129	0.999574321699814	-0.0204720112773964
chr10	81230675	81230831	156	-	utr5	Atcay	0.122169179679198	0.99994764578637	0.082011433750358	1	0.0725005354285186	0.993438706245053	0.0219081806143793	0.213569337000166	-0.107482590077159	0.0449541950086444	0.242424807474129	0.999574321699814	-0.152436785085803
chr10	81237285	81237377	92	+	exon	Zfr2	0.506681076393519	0.99994764578637	0.593492789281724	1	0.530292816246555	0.993438706245053	0.382699596004087	0.533085705718181	0.192501726319457	-0.0367968456019162	0.445656956531524	0.999574321699814	0.229298571921373
chr10	81253013	81253203	190	+	utr5	Matk	0.473866330308903	0.99994764578637	0.347067629878611	1	0.438707130528528	0.993438706245053	0.0161575555624178	0.213569337000166	0.00271127598586308	-0.0104908956502781	0.780064377021887	0.999574321699814	0.0132021716361411
chr10	81257214	81257519	305	+	utr5	Matk	0.588533846458611	0.99994764578637	0.780530464854701	1	0.83884800646792	0.993438706245053	0.320045551794948	0.480527699174521	0.0639864098728407	-0.0104908956502781	0.780064377021887	0.999574321699814	0.0744773055231188
chr10	81257815	81257905	90	+	utr5	Matk	0.0849772239670867	0.99994764578637	0.0702144354753109	1	0.0807702603139794	0.993438706245053	0.539626104726417	0.661078053126019	0.314126176248508	-0.0104908956502781	0.780064377021887	0.999574321699814	0.324617071898786
chr10	81262769	81263056	287	+	utr3	Matk	0.831704161092909	0.99994764578637	0.925763932318556	1	0.871202688865804	0.993438706245053	0.0189121047957453	0.213569337000166	-0.0883354184935046	-0.0104908956502781	0.780064377021887	0.999574321699814	-0.0778445228432265
chr10	81263563	81263801	238	+	utr3*	Matk	0.0598590816390279	0.99994764578637	0.0847549004441541	1	0.11795058439344	0.993438706245053	0.290160101808359	0.454551086539831	0.21364124852818	-0.0104908956502781	0.780064377021887	0.999574321699814	0.224132144178458
chr10	81263977	81264139	162	+	utr3*	Matk	0.0975699882906297	0.99994764578637	0.0590431953805108	1	0.0837964649560149	0.993438706245053	0.0834511842085597	0.271752184521787	-0.0500660894781787	-0.0104908956502781	0.780064377021887	0.999574321699814	-0.0395751938279006
chr10	81268739	81268981	242	+	utr5	Apba3	0.417320911292941	0.99994764578637	0.330202002181582	1	0.427188324804537	0.993438706245053	0.0159299893330398	0.213569337000166	0.105175167598607	-0.00702469151681835	0.947747102427508	0.999574321699814	0.112199859115425
chr10	81292965	81293105	140	+	utr5	Pip5k1c	0.434555241939598	0.99994764578637	0.239926675269606	1	0.17855318019931	0.993438706245053	0.0830293538835903	0.271342560862106	-0.0946355186996265	-0.00537719069134765	0.846388762504323	0.999574321699814	-0.0892583280082788
chr10	81317856	81317946	90	+	utr3	Pip5k1c	0.89487418464591	0.99994764578637	0.621330521840069	1	0.697271428460476	0.993438706245053	0.0298453366476173	0.217916152005751	-0.00965828811627452	-0.00537719069134765	0.846388762504323	0.999574321699814	-0.00428109742492687
chr10	81318077	81318422	345	+	utr3	Pip5k1c	0.859329378615903	0.99994764578637	0.595543989414332	1	0.612018110528952	0.993438706245053	0.00876359743496125	0.213569337000166	-0.0405565274419267	-0.00537719069134765	0.846388762504323	0.999574321699814	-0.035179336750579
chr10	81318520	81319023	503	+	utr3	Pip5k1c	0.420596574796268	0.99994764578637	0.316309433717486	1	0.186378897748939	0.993438706245053	0.00662046802996696	0.213569337000166	-0.0411114362913991	-0.00537719069134765	0.846388762504323	0.999574321699814	-0.0357342456000514
chr10	81319486	81319595	109	+	utr3	Pip5k1c	0.0387073779405248	0.99994764578637	0.154858917280551	1	0.212938295303611	0.993438706245053	0.20800858252875	0.385896087227503	0.0490755311624222	-0.00537719069134765	0.846388762504323	0.999574321699814	0.0544527218537698
chr10	81321223	81321435	212	+	exon	Cactin	0.209911934669021	0.99994764578637	0.132993266045502	1	0.163365944647472	0.993438706245053	0.0602657644473324	0.248434040518511	-0.193290218475976	0.0531135525019444	0.396717361710734	0.999574321699814	-0.24640377097792
chr10	81322617	81322745	128	+	exon	Cactin	0.273508751667666	0.99994764578637	0.366283121909931	1	0.435353669775335	0.993438706245053	0.503166553199138	0.630554981303715	-0.000745591281502332	0.0531135525019444	0.396717361710734	0.999574321699814	-0.0538591437834467
chr10	81325593	81325829	236	+	exon	Cactin	0.975493229713549	0.99994764578637	0.852471871452335	1	0.787747891865215	0.993438706245053	0.226552284201415	0.402548082946118	0.017753923995864	0.0531135525019444	0.396717361710734	0.999574321699814	-0.0353596285060804
chr10	81325937	81326174	237	+	utr3	Cactin	0.984215475982533	0.99994764578637	0.891317778842538	1	0.917062340233841	0.993438706245053	0.10369370450503	0.290452735026033	0.0629514898898057	0.0531135525019444	0.396717361710734	0.999574321699814	0.00983793738786126
chr10	81334676	81334844	168	+	utr3	Tbxa2r	0.894058986509215	0.99994764578637	0.936953934513227	1	0.930798760558061	0.993438706245053	0.811329567571177	0.871914951005358	-0.0181806210827685	-0.311970216171274	0.441451099059046	0.999574321699814	0.293789595088505
chr10	81350173	81350384	211	-	utr5	Hmg20b	0.162633598004173	0.99994764578637	0.113859728885834	1	0.204467977654658	0.993438706245053	0.075296784926506	0.263774379678115	-0.134540661512671	0.033344231748308	0.728800000867429	0.999574321699814	-0.167884893260979
chr10	81357535	81357699	164	+	utr5	Mfsd12	0.650228129236148	0.99994764578637	0.521945289746288	1	0.647976848833654	0.993438706245053	0.0930327258236296	0.280156670962113	0.0377459631181515	-0.013792321424448	0.841399455246183	0.999574321699814	0.0515382845425995
chr10	81363754	81364327	573	+	utr3	Mfsd12	0.0686459761531887	0.99994764578637	0.0440149688280319	1	0.0349813287007396	0.993438706245053	0.0027888865194895	0.213569337000166	-0.0709632330842614	-0.013792321424448	0.841399455246183	0.999574321699814	-0.0571709116598134
chr10	81367080	81367383	303	-	utr3	Fzr1	0.806557764664845	0.99994764578637	0.95098407585848	1	0.858401436281402	0.993438706245053	0.182320798605424	0.362617896471652	0.0972823418825793	0.00844892953317502	0.862067602506683	0.999574321699814	0.0888334123494043
chr10	81378317	81378453	136	-	utr5	Fzr1	0.261382211336762	0.99994764578637	0.195722223910922	1	0.307273514313855	0.993438706245053	0.0272713662289605	0.216168479860529	-0.147938924149282	0.00844892953317502	0.862067602506683	0.999574321699814	-0.156387853682457
chr10	81384422	81384534	112	+	utr5	Gm48551	0.994936041286904	0.99994764578637	0.876956620153849	1	0.888463171626185	0.993438706245053	0.256677174539798	0.426371582624615	0.132795230739594	-0.853924438347099	0.428726775097717	0.999574321699814	0.986719669086693
chr10	81387859	81387967	108	+	exon	Gm48551	0.793079732410818	0.99994764578637	0.618772457555867	1	0.719260229505901	0.993438706245053	0.279924644904069	0.446036394907599	-0.0164216901392368	-0.853924438347099	0.428726775097717	0.999574321699814	0.837502748207862
chr10	81390911	81391052	141	+	utr3	Gm48551	0.138014786121079	0.99994764578637	0.0873517420937753	1	0.142983168293813	0.993438706245053	0.0751891371933016	0.263757104444858	0.262889782447774	-0.853924438347099	0.428726775097717	0.999574321699814	1.11681422079487
chr10	81391103	81391242	139	+	utr3	Gm48551	0.61785204849873	0.99994764578637	0.550239494111857	1	0.637286575769881	0.993438706245053	0.462305262411785	0.597168436027838	-0.296717492912502	-0.853924438347099	0.428726775097717	0.999574321699814	0.557206945434597
chr10	81400364	81400988	624	-	utr3	Nfic	0.869675067123648	0.99994764578637	0.60487182581563	1	0.605863954337246	0.993438706245053	0.0632075701271246	0.252289783377692	0.0345988691555574	0.0136147271232364	0.746004986020653	0.999574321699814	0.0209841420323209
chr10	81404962	81405053	91	-	exon	Nfic	0.132833628244443	0.99994764578637	0.15540398847228	1	0.191145065587225	0.993438706245053	0.232286744874847	0.40692124213701	0.0999881534692144	0.0136147271232364	0.746004986020653	0.999574321699814	0.086373426345978
chr10	81420403	81420684	281	-	exon	Nfic	0.749358771125672	0.99994764578637	0.555328095834889	1	0.595373626585683	0.993438706245053	0.034313239949227	0.219855241376654	0.0304762797318937	0.0136147271232364	0.746004986020653	0.999574321699814	0.0168615526086572
chr10	81420750	81420860	110	-	exon	Nfic	0.143720262051012	0.99994764578637	0.0789959199335435	1	0.118898881035236	0.993438706245053	0.00389316851520305	0.213569337000166	-0.0598686071925756	0.0136147271232364	0.746004986020653	0.999574321699814	-0.073483334315812
chr10	81427079	81427181	102	-	utr5	Nfic	0.699054244338941	0.99994764578637	0.589828769570207	1	0.685971484388568	0.993438706245053	0.168692538444204	0.350041231558511	-0.0774027222942081	0.0136147271232364	0.746004986020653	0.999574321699814	-0.0910174494174446
chr10	81430860	81431043	183	-	utr5	Nfic	0.660648748230981	0.99994764578637	0.527801489229718	1	0.581033314252967	0.993438706245053	0.150070025814802	0.334286184821934	-0.0253161599772382	0.0136147271232364	0.746004986020653	0.999574321699814	-0.0389308871004747
chr10	81460251	81460640	389	-	utr3	Celf5	0.185892826788831	0.99994764578637	0.419617375474322	1	0.467329650401436	0.993438706245053	0.14837923457993	0.332787962751868	0.057391418888795	0.00135034151566071	0.975478299903163	0.999574321699814	0.0560410773731343
chr10	81460931	81461126	195	-	utr3	Celf5	0.191797764910235	0.99994764578637	0.381584773400811	1	0.454006409610011	0.993438706245053	0.0611608112396852	0.24939931184421	0.0866321650721223	0.00135034151566071	0.975478299903163	0.999574321699814	0.0852818235564616
chr10	81461435	81461772	337	-	utr3	Celf5	0.302089430298286	0.99994764578637	0.509329820985008	1	0.512671945611123	0.993438706245053	0.190341421748017	0.370484377075075	0.0635963732653385	0.00135034151566071	0.975478299903163	0.999574321699814	0.0622460317496778
chr10	81481978	81482386	408	-	intron	Celf5	0.351924132116158	0.99994764578637	0.360073902969572	1	0.336038420440523	0.993438706245053	0.685025884928612	0.776203699319788	0.135907697295274	0.00135034151566071	0.975478299903163	0.999574321699814	0.134557355779614
chr10	81482536	81482712	176	-	utr5	Celf5	0.991859196915811	0.99994764578637	0.761005423929095	1	0.79012678813489	0.993438706245053	0.166449443439008	0.347992291155043	0.137370563435634	0.00135034151566071	0.975478299903163	0.999574321699814	0.136020221919973
chr10	81496155	81496403	248	-	utr5	Ncln	0.0185625657022277	0.99994764578637	0.00833907099214257	1	0.0188670155895903	0.993438706245053	0.0105389524405862	0.213569337000166	-0.005689051759049	0.0722594893118907	0.166459455495653	0.999574321699814	-0.0779485410709397
chr10	81544936	81545136	200	-	utr5	Gna11	0.390994173413971	0.99994764578637	0.240740758966455	1	0.261777235194203	0.993438706245053	0.0407919233099433	0.229143485672856	0.0374923290355991	0.0405074731019827	0.338432004521256	0.999574321699814	-0.00301514406638361
chr10	81559430	81559723	293	+	utr5	Aes	0.788553120952608	0.99994764578637	0.938958823429997	1	0.828726841565981	0.993438706245053	0.120292648620877	0.306164591999164	0.105152373816762	0.0197337773420489	0.63972165619977	0.999574321699814	0.0854185964747132
chr10	81560349	81560464	115	+	intron	Aes	0.924270822269099	0.99994764578637	0.95037260995249	1	0.961084044881713	0.993438706245053	0.165574224275604	0.347336617854166	0.0388445210798293	0.0197337773420489	0.63972165619977	0.999574321699814	0.0191107437377804
chr10	81560585	81560679	94	+	intron	Aes	0.681144935206364	0.99994764578637	0.763097457585773	1	0.742314064374334	0.993438706245053	0.67893782663307	0.77185069128604	0.182677770791248	0.0197337773420489	0.63972165619977	0.999574321699814	0.162943993449199
chr10	81561149	81561244	95	+	exon	Aes	0.346883424109067	0.99994764578637	0.437024085053067	1	0.318208025019314	0.993438706245053	0.293383820031567	0.457761269507454	0.169732031549457	0.0197337773420489	0.63972165619977	0.999574321699814	0.149998254207408
chr10	81575253	81575568	315	+	utr5	Tle2	0.283021163293414	0.99994764578637	0.179957120492915	1	0.285094564585074	0.993438706245053	0.0155506171404006	0.213569337000166	-0.00574094902311009	0.0253091045180721	0.704218395372738	0.999574321699814	-0.0310500535411822
chr10	81609633	81609778	145	+	utr3	BC025920	0.14721475846218	0.99994764578637	0.109314909591506	1	0.182433672603494	0.993438706245053	0.0477848039348177	0.236349181134209	-0.0156429218529183	0.181078548195322	0.750392872213383	0.999574321699814	-0.196721470048241
chr10	81627479	81627570	91	-	utr5	Sirt6	0.397759177654656	0.99994764578637	0.316763771673972	1	0.412906550317805	0.993438706245053	0.0681368117317273	0.256448590511365	-0.0934356771319056	-0.0160880463637061	0.855203448604251	0.999574321699814	-0.0773476307681995
chr10	81642210	81642351	141	+	utr3	Ankrd24	0.834715078894285	0.99994764578637	0.939574084064608	1	0.97532493587977	0.993438706245053	0.629385721754793	0.732516624505637	-0.156819531914453	0.0358247882239738	0.514230256043574	0.999574321699814	-0.192644320138427
chr10	81642552	81642657	105	+	utr3	Ankrd24	0.840581903151488	0.99994764578637	0.720145947419321	1	0.825244612602233	0.993438706245053	0.186286802584111	0.366636190419836	-0.0343047752593915	0.0358247882239738	0.514230256043574	0.999574321699814	-0.0701295634833652
chr10	81642833	81643834	1001	+	utr3	Ankrd24	0.681954963783593	0.99994764578637	0.467803216231047	1	0.492121593754339	0.993438706245053	0.0246667068857713	0.213569337000166	-0.0242377575024332	0.0358247882239738	0.514230256043574	0.999574321699814	-0.060062545726407
chr10	82241181	82241280	99	-	utr5	Zfp938	0.203510229205297	0.99994764578637	0.22117562288785	1	0.32133246169496	0.993438706245053	0.552038851733764	0.670803534212956	0.0582671379841302	-0.316927190115004	0.281181058508253	0.999574321699814	0.375194328099134
chr10	82629870	82629993	123	+	utr5	Tdg	0.298535303525231	0.99994764578637	0.232438895298022	1	0.336047996843483	0.993438706245053	0.0542593428809394	0.242980337732583	-0.0269819640233782	0.000662149946065584	0.995816788311664	0.999574321699814	-0.0276441139694437
chr10	82739102	82739242	140	+	exon	Hcfc2	0.477633054751709	0.99994764578637	0.362231234509142	1	0.382195835128122	0.993438706245053	0.491749075082148	0.621721628751854	-0.048148109713957	-0.0979288329642457	0.411687048681792	0.999574321699814	0.0497807232502887
chr10	82860454	82860603	149	+	utr5	Txnrd1	0.56119574544967	0.99994764578637	0.427628016724024	1	0.471151985951485	0.993438706245053	0.02069568831782	0.213569337000166	-0.054382757647849	0.0397537504456657	0.62438072245144	0.999574321699814	-0.0941365080935147
chr10	82985501	82985638	137	+	utr5	Chst11	0.339843872693383	0.99994764578637	0.265482505141831	1	0.368092061237537	0.993438706245053	0.0240806205687207	0.213569337000166	-0.0418476764938545	0.089195152925422	0.142283314243272	0.999574321699814	-0.131042829419277
chr10	83191558	83191696	138	+	exon	Chst11	0.44745526740158	0.99994764578637	0.316186907499151	1	0.322340622652811	0.993438706245053	0.182047285868039	0.36241665338255	0.00125156907361178	0.089195152925422	0.142283314243272	0.999574321699814	-0.0879435838518102
chr10	83316334	83316439	105	-	exon	Slc41a2	0.723339315737689	0.99994764578637	0.625429842387164	1	0.688824738323907	0.993438706245053	0.116997910520308	0.302396115828727	-0.0697868132658882	0.00380340289583411	0.975956051913288	0.999574321699814	-0.0735902161617223
chr10	83337303	83337476	173	-	utr5	Slc41a2	0.888865511112558	0.99994764578637	0.949046517307066	1	0.963491089299841	0.993438706245053	0.524689100841701	0.648819537424914	-0.0698381172554293	0.00380340289583411	0.975956051913288	0.999574321699814	-0.0736415201512634
chr10	83365823	83366130	307	+	utr3	D10Wsu102e	0.140717501519165	0.99994764578637	0.0739078918913317	1	0.117990837855584	0.993438706245053	0.0650892229891592	0.253857207574678	-0.133521871202973	-0.0510461773088422	0.496674031921217	0.999574321699814	-0.0824756938941306
chr10	83534008	83534112	104	-	utr5	Aldh1l2	0.511047383825409	0.99994764578637	0.52229419657977	1	0.674171874363556	0.993438706245053	0.609999295800957	0.717787889023016	0.0480487173014629	-0.250905577099475	0.35821281126812	0.999574321699814	0.298954294400938
chr10	83594230	83594502	272	+	utr3	Washc4	0.0442352772756944	0.99994764578637	0.0285727006750046	1	0.0587896492277628	0.993438706245053	0.018920781037981	0.213569337000166	-0.218514766873005	-0.0714529868136857	0.619928079780714	0.999574321699814	-0.147061780059319
chr10	83648561	83648681	120	-	utr5	Appl2	0.431341477115857	0.99994764578637	0.536591836162887	1	0.614980014932249	0.993438706245053	0.11597747452032	0.301654791365184	0.096892630619085	-0.0248159619841592	0.719640440279206	0.999574321699814	0.121708592603244
chr10	84373902	84374473	571	-	utr3	Nuak1	0.686793571221631	0.99994764578637	0.513553598355053	1	0.468301905214928	0.993438706245053	0.0289870999278453	0.217916152005751	-0.0404081352245834	-0.0584364969841914	0.276701735459599	0.999574321699814	0.018028361759608
chr10	84374564	84375383	819	-	exon	Nuak1	0.0902760888217434	0.99994764578637	0.241398101621305	1	0.252772658400907	0.993438706245053	0.0296002316612376	0.217916152005751	0.0240855436388324	-0.0584364969841914	0.276701735459599	0.999574321699814	0.0825220406230238
chr10	84440221	84440324	103	-	exon	Nuak1	0.483744314345281	0.99994764578637	0.566608568444465	1	0.520372353708986	0.993438706245053	0.315140980960246	0.476370079920294	-0.0268965768677515	-0.0584364969841914	0.276701735459599	0.999574321699814	0.0315399201164399
chr10	84440414	84440717	303	-	utr5	Nuak1	0.986505699820391	0.99994764578637	0.805008695217996	1	0.854249409996426	0.993438706245053	0.193400122499727	0.373262827626506	0.122570473490098	-0.0584364969841914	0.276701735459599	0.999574321699814	0.181006970474289
chr10	84527356	84528339	983	-	utr3	Ckap4	0.409050906063625	0.99994764578637	0.28669289036198	1	0.305879513255776	0.993438706245053	0.0221052718890173	0.213569337000166	0.0128817208577467	0.138955988635685	0.170875010376582	0.999574321699814	-0.126074267777938
chr10	84533641	84534071	430	-	utr5	Ckap4	0.896450496247044	0.99994764578637	0.947438714297999	1	0.952244867335403	0.993438706245053	0.151604604197425	0.335468102513405	0.302714750911614	0.138955988635685	0.170875010376582	0.999574321699814	0.16375876227593
chr10	84576879	84576978	99	+	utr5	Tcp11l2	0.601278967333094	0.99994764578637	0.658433786806969	1	0.770582822943723	0.993438706245053	0.775141103283237	0.84439523355896	0.0949274015896046	-0.222985102376523	0.18209935843798	0.999574321699814	0.317912503966128
chr10	84756175	84756275	100	+	utr5	Rfx4	0.436695064112948	0.99994764578637	0.4062973020689	1	0.542101781269756	0.993438706245053	0.50430797027441	0.631412261583006	0.471179189820996	-0.0543617596111799	0.67747610029003	0.999574321699814	0.525540949432176
chr10	84917581	84917786	205	+	utr5	Ric8b	0.875036234371101	0.99994764578637	0.774067463023993	1	0.874575279365729	0.993438706245053	0.11166153153556	0.297156764823821	-0.127173593232238	-0.0214215701624574	0.821426320740326	0.999574321699814	-0.10575202306978
chr10	84947489	84947969	480	+	exon	Ric8b	0.625116909721483	0.99994764578637	0.809464642506195	1	0.852188801554643	0.993438706245053	0.271957391608237	0.439218821712768	0.00352965004001653	-0.0214215701624574	0.821426320740326	0.999574321699814	0.0249512202024739
chr10	85015103	85015195	92	+	utr3	Ric8b	0.869165498972205	0.99994764578637	0.975748422092179	1	0.977733316058906	0.993438706245053	0.267616031435746	0.435809832801075	-0.0791570264795139	-0.0214215701624574	0.821426320740326	0.999574321699814	-0.0577354563170565
chr10	85015583	85015693	110	+	utr3	Ric8b	0.69061062052953	0.99994764578637	0.587764039076438	1	0.700940237098061	0.993438706245053	0.125097248235106	0.310888474577301	-0.291899472674232	-0.0214215701624574	0.821426320740326	0.999574321699814	-0.270477902511774
chr10	85102734	85102926	192	+	utr5	Tmem263	0.388586206357014	0.99994764578637	0.276295704952417	1	0.371663534850058	0.993438706245053	0.0243288719490068	0.213569337000166	-0.130057334571463	0.0303620236157467	0.815405373865544	0.999574321699814	-0.16041935818721
chr10	85114483	85114858	375	+	utr3	Tmem263	0.313289789751143	0.99994764578637	0.395160502491061	1	0.480129575637243	0.993438706245053	0.28697090534018	0.452242286317533	-0.106199713957934	0.0303620236157467	0.815405373865544	0.999574321699814	-0.13656173757368
chr10	85184946	85185036	90	-	utr5	Cry1	0.950767649817936	0.99994764578637	0.867924613918806	1	0.905705859172029	0.993438706245053	0.582458820799217	0.695638156210864	0.40382607658852	-0.0432597315638994	0.739380416004425	0.999574321699814	0.447085808152419
chr10	85386842	85386963	121	+	utr5	Btbd11	0.708976717407867	0.99994764578637	0.802703892593844	1	0.963101200561677	0.993438706245053	0.504816589421702	0.631921145863658	0.169646558828085	-0.0355830532830165	0.660609829938927	0.999574321699814	0.205229612111101
chr10	85387094	85387688	594	+	utr5	Btbd11	0.333527890892712	0.99994764578637	0.232183836838212	1	0.306205200247799	0.993438706245053	0.0188512078739314	0.213569337000166	-0.139672559679068	-0.0355830532830165	0.660609829938927	0.999574321699814	-0.104089506396051
chr10	85388200	85388345	145	+	exon	Btbd11	0.160868161965598	0.99994764578637	0.200634039344604	1	0.26475179469913	0.993438706245053	0.895010389501962	0.934168510078856	0.146282422355036	-0.0355830532830165	0.660609829938927	0.999574321699814	0.181865475638053
chr10	85658389	85658827	438	+	utr3	Btbd11	0.229506902804772	0.99994764578637	0.280811838738672	1	0.359253174170248	0.993438706245053	0.0466832059644622	0.235404843658702	0.0468373765902191	-0.0355830532830165	0.660609829938927	0.999574321699814	0.0824204298732356
chr10	85892960	85893269	309	-	utr3	Prdm4	0.604323518760534	0.99994764578637	0.492543160554908	1	0.523238683080987	0.993438706245053	0.161222315577185	0.343384955603201	-0.0185391279755766	0.0340093147473895	0.721002095762164	0.999574321699814	-0.0525484427229661
chr10	85907462	85907614	152	-	utr3	Prdm4	0.40158464368896	0.99994764578637	0.259254635496305	1	0.280839282879214	0.993438706245053	0.0802830131689798	0.268900725358673	-0.0523950334133384	0.0340093147473895	0.721002095762164	0.999574321699814	-0.0864043481607279
chr10	85907755	85907966	211	-	utr3	Prdm4	0.0504587122488431	0.99994764578637	0.0337584644191642	1	0.0744144274984732	0.993438706245053	0.0116516732536629	0.213569337000166	-0.311990364534763	0.0340093147473895	0.721002095762164	0.999574321699814	-0.345999679282152
chr10	85916594	85916730	136	-	utr5	Prdm4	0.22546466088411	0.99994764578637	0.220986317973938	1	0.221440856575712	0.993438706245053	0.964792540752463	0.981577788515021	0.240365016095301	0.0340093147473895	0.721002095762164	0.999574321699814	0.206355701347911
chr10	85938920	85939038	118	-	utr3	Rtcb	0.996231753953712	0.99994764578637	0.83468477991447	1	0.88217410811448	0.993438706245053	0.118405781023218	0.304138284202157	-0.0901984746771296	-0.0750597560145133	0.309258295910639	0.999574321699814	-0.0151387186626162
chr10	85957689	85957782	93	-	utr5	Rtcb	0.932664425394097	0.99994764578637	0.855154340072488	1	0.934850827031932	0.993438706245053	0.356844139639625	0.511232752521698	-0.113150607025093	-0.0750597560145133	0.309258295910639	0.999574321699814	-0.0380908510105801
chr10	86049312	86049443	131	+	utr3	Fbxo7	0.619950444559322	0.99994764578637	0.544182531217354	1	0.679156978017595	0.993438706245053	0.299305696209377	0.462435899233312	-0.146522039385492	0.0587166540252681	0.554926145373289	0.999574321699814	-0.20523869341076
chr10	86049735	86049859	124	+	utr3	Fbxo7	0.359252071166292	0.99994764578637	0.241217263942933	1	0.251716997112991	0.993438706245053	0.41112626493444	0.5571461212098	-0.13358763108984	0.0587166540252681	0.554926145373289	0.999574321699814	-0.192304285115108
chr10	86050975	86051130	155	+	utr3	Fbxo7	0.644530525733098	0.99994764578637	0.696617794511054	1	0.748907898046641	0.993438706245053	0.799893269955012	0.863375200934426	0.141407297173914	0.0587166540252681	0.554926145373289	0.999574321699814	0.0826906431486462
chr10	86051602	86051799	197	+	utr3	Fbxo7	0.0532555002142054	0.99994764578637	0.0692461039662543	1	0.102622728279438	0.993438706245053	0.985348965015482	0.995658465576468	0.13765210756408	0.0587166540252681	0.554926145373289	0.999574321699814	0.0789354535388114
chr10	86053557	86053648	91	+	utr3*	Fbxo7	0.781581169972842	0.99994764578637	0.857793410524765	1	0.952891079274795	0.993438706245053	0.784509239300279	0.851189600063576	0.232591956793247	0.0587166540252681	0.554926145373289	0.999574321699814	0.173875302767979
chr10	86053955	86054139	184	-	utr3*	Syn3	0.885774014520456	0.99994764578637	0.787510248660327	1	0.785019239220816	0.993438706245053	0.419893779655677	0.564030635548776	-0.100695860570064	0.0037326178017983	0.972407154261798	0.999574321699814	-0.104428478371863
chr10	86054343	86054495	152	-	utr3*	Syn3	0.996041100811348	0.99994764578637	0.906444558574024	1	0.973785709426231	0.993438706245053	0.219742621041015	0.396312072751599	0.0454078455102899	0.0037326178017983	0.972407154261798	0.999574321699814	0.0416752277084916
chr10	86054865	86055474	609	-	utr3	Syn3	0.904027065807123	0.99994764578637	0.942144151472906	1	0.983861383357446	0.993438706245053	0.210117623715875	0.387397517745345	-0.0414328398617701	0.0037326178017983	0.972407154261798	0.999574321699814	-0.0451654576635684
chr10	86300518	86300853	335	+	utr5	Timp3	0.484800699943429	0.99994764578637	0.608029278908879	1	0.607413209902864	0.993438706245053	0.118755784273664	0.304413230147108	0.0184830318633758	-0.0232197468711019	0.769401789155807	0.999574321699814	0.0417027787344777
chr10	86467379	86467480	101	-	utr5	Syn3	0.809440854583952	0.99994764578637	0.904346577775444	1	0.975144400522468	0.993438706245053	0.407085334397346	0.553436505339119	0.257514734317657	0.0037326178017983	0.972407154261798	0.999574321699814	0.253782116515858
chr10	86498807	86498900	93	-	utr5	Syn3	0.499978428612022	0.99994764578637	0.392169461557634	1	0.419896309129581	0.993438706245053	0.0841294707071482	0.272311785401562	0.115292972905564	0.0037326178017983	0.972407154261798	0.999574321699814	0.111560355103766
chr10	86705366	86705531	165	-	utr5	Hsp90b1	0.109767236468106	0.99994764578637	0.0575878393715648	1	0.0754289257862249	0.993438706245053	0.00931086151145222	0.213569337000166	-0.138638546835403	-0.02978764830274	0.660716743208705	0.999574321699814	-0.108850898532663
chr10	86779014	86779249	235	+	utr5	Nt5dc3	0.432851030573415	0.99994764578637	0.301655466537026	1	0.359641209264745	0.993438706245053	0.0287344421322802	0.217916152005751	-0.138943571271783	0.0365648642833176	0.527279272855487	0.999574321699814	-0.175508435555101
chr10	86804723	86804813	90	+	exon	Gm49358	0.492313064919457	0.99994764578637	0.568655937657549	1	0.598683053619675	0.993438706245053	0.457065638190104	0.593125620183854	0.0050255217195786	NA	NA	NA	NA
chr10	86833999	86834148	149	+	exon	Nt5dc3	0.0131387223808526	0.99994764578637	0.0314621938893581	1	0.0637647495358044	0.993438706245053	0.400465296256877	0.547808181592418	0.176484496578603	0.0365648642833176	0.527279272855487	0.999574321699814	0.139919632295285
chr10	86834306	86834925	619	+	utr3	Nt5dc3	0.467190288188873	0.99994764578637	0.336061515390693	1	0.367683178416271	0.993438706245053	0.019957673775794	0.213569337000166	-0.120182327725472	0.0365648642833176	0.527279272855487	0.999574321699814	-0.156747192008789
chr10	87491643	87491788	145	-	utr3	Ascl1	0.853144715046862	0.99994764578637	0.927096798374212	1	0.966277090775473	0.993438706245053	0.4002149633836	0.547677728683863	0.140809130569256	-0.10700242035179	0.499325482141336	0.999574321699814	0.247811550921045
chr10	87493089	87493203	114	-	utr5	Ascl1	0.914899066945866	0.99994764578637	0.992221157024356	1	0.972826373773171	0.993438706245053	0.415555137183995	0.560454589696062	0.0721265994920968	-0.10700242035179	0.499325482141336	0.999574321699814	0.179129019843886
chr10	87493559	87493742	183	-	utr5	Ascl1	0.182820146897101	0.99994764578637	0.137166020409599	1	0.212334469397617	0.993438706245053	0.0337299289370888	0.21932995741298	0.0101029531424503	-0.10700242035179	0.499325482141336	0.999574321699814	0.11710537349424
chr10	88367298	88367426	128	-	intron	Dram1	0.807633496134969	0.99994764578637	0.748381638452245	1	0.83898361417146	0.993438706245053	0.541679691650999	0.662576706638026	0.0575749584759549	0.351763177772118	0.492546948991641	0.999574321699814	-0.294188219296164
chr10	88367547	88367663	116	-	intron	Dram1	0.66656219685279	0.99994764578637	0.722245313585829	1	0.857073044284467	0.993438706245053	0.718160237838574	0.801053524680485	0.12813471764614	0.351763177772118	0.492546948991641	0.999574321699814	-0.223628460125978
chr10	88379219	88379409	190	+	utr5	Gnptab	0.84468831375152	0.99994764578637	0.944500073660302	1	0.915848708446814	0.993438706245053	0.500327261047132	0.62827247911502	0.0276334994956973	-0.0816784768459359	0.192322213157017	0.999574321699814	0.109311976341633
chr10	88433290	88433417	127	+	utr3	Gnptab	0.367094374882603	0.99994764578637	0.455268473056689	1	0.528881644343581	0.993438706245053	0.473971842422249	0.607323220059254	0.128169122257697	-0.0816784768459359	0.192322213157017	0.999574321699814	0.209847599103633
chr10	88433752	88433930	178	+	utr3	Gnptab	0.000142819260613583	0.580849516567978	0.000429840898788092	1	0.00129728264340162	0.993438706245053	0.172291609365776	0.353253742465917	0.142596897157131	-0.0816784768459359	0.192322213157017	0.999574321699814	0.224275374003067
chr10	88446004	88446180	176	+	utr3	Gnptab	0.374983068164349	0.99994764578637	0.46037714785421	1	0.589056776549259	0.993438706245053	0.160676472423933	0.342784273815015	-0.00113437021269102	-0.0816784768459359	0.192322213157017	0.999574321699814	0.0805441066332449
chr10	88503713	88503874	161	-	utr5	Chpt1	0.544628377852739	0.99994764578637	0.659322227417884	1	0.726733629766815	0.993438706245053	0.461450010654661	0.596593248684904	0.185941630474484	-0.00916758786676563	0.951754424375196	0.999574321699814	0.195109218341249
chr10	88731396	88731501	105	+	utr5	Arl1	0.352653120922323	0.99994764578637	0.251697611484918	1	0.365242532294299	0.993438706245053	0.0540829731618797	0.24287341863476	-0.314648609648838	-0.158105094652431	0.105583624372307	0.999574321699814	-0.156543514996407
chr10	89413315	89413443	128	-	exon	Gas2l3	0.0258057458208919	0.99994764578637	0.0170392422952168	1	0.040744775971514	0.993438706245053	0.0236564397307673	0.213569337000166	-0.0137153530252951	0.108379061804822	0.772623404173617	0.999574321699814	-0.122094414830117
chr10	89640554	89640931	377	-	exon	Scyl2	0.230286037418978	0.99994764578637	0.3508836257128	1	0.469094439664422	0.993438706245053	0.657385323358329	0.754981454647496	0.0505581456224429	0.0181387898892182	0.865624288685495	0.999574321699814	0.0324193557332248
chr10	89686114	89686295	181	-	utr5	Scyl2	0.021270077052893	0.99994764578637	0.0222895164467217	1	0.0540763037054643	0.993438706245053	0.529855578055411	0.653216581726855	0.424434735967647	0.0181387898892182	0.865624288685495	0.999574321699814	0.406295946078428
chr10	89732203	89732298	95	-	utr5	Actr6	0.182685669658551	0.99994764578637	0.130166699238891	1	0.204766219140756	0.993438706245053	0.0523465541893028	0.241094224534641	-0.00793424950741538	0.306221163975791	0.303415890095195	0.999574321699814	-0.314155413483206
chr10	89745018	89745112	94	+	utr5	Uhrf1bp1l	0.71289000847138	0.99994764578637	0.594045530598373	1	0.658343803505397	0.993438706245053	0.195927764029552	0.375424171024179	-0.03598027657445	-0.0248308883431885	0.691209347559049	0.999574321699814	-0.0111493882312615
chr10	89804856	89805155	299	+	utr3	Uhrf1bp1l	0.123433720672163	0.99994764578637	0.0857677406644785	1	0.114700184004635	0.993438706245053	0.0697494713892091	0.257873576172918	-0.210101571819446	-0.0248308883431885	0.691209347559049	0.999574321699814	-0.185270683476257
chr10	89805766	89806045	279	+	utr3	Uhrf1bp1l	0.0109470105925582	0.99994764578637	0.00648072856454317	1	0.0181232191636365	0.993438706245053	0.00573020763561016	0.213569337000166	-0.230616159350832	-0.0248308883431885	0.691209347559049	0.999574321699814	-0.205785271007644
chr10	89813300	89813519	219	+	intron	Uhrf1bp1l	0.146502302385584	0.99994764578637	0.143991633757093	1	0.214552262413469	0.993438706245053	0.490623887667269	0.620687515060115	0.213646851292653	-0.0248308883431885	0.691209347559049	0.999574321699814	0.238477739635841
chr10	89813718	89814024	306	+	intron	Uhrf1bp1l	0.479752528019983	0.99994764578637	0.396951273212478	1	0.483675721290639	0.993438706245053	0.611760417112953	0.71935341814529	0.0715163731095408	-0.0248308883431885	0.691209347559049	0.999574321699814	0.0963472614527293
chr10	89819610	89819720	110	+	utr3	Uhrf1bp1l	0.69352674191796	0.99994764578637	0.758413854386612	1	0.881404265783675	0.993438706245053	0.683002358744009	0.774836200192943	-0.103388439321774	-0.0248308883431885	0.691209347559049	0.999574321699814	-0.0785575509785859
chr10	89872819	89873096	277	+	utr5*	Anks1b	0.141570578529143	0.99994764578637	0.14468244893155	1	0.186996409523271	0.993438706245053	0.820921794403581	0.878939854226183	0.0381748086115479	0.00893616705916075	0.782699451432562	0.999574321699814	0.0292386415523872
chr10	89873269	89873396	127	+	utr5*	Anks1b	0.098105589151753	0.99994764578637	0.102954725585454	1	0.174712996058699	0.993438706245053	0.161665327514902	0.343864562697877	0.285444602233593	0.00893616705916075	0.782699451432562	0.999574321699814	0.276508435174432
chr10	89873561	89873714	153	+	utr5	Anks1b	0.481078882329512	0.99994764578637	0.520267265328445	1	0.641360825121308	0.993438706245053	0.25610666445919	0.426052234016267	0.169791147138141	0.00893616705916075	0.782699451432562	0.999574321699814	0.16085498007898
chr10	90101345	90101485	140	+	intron	Anks1b	0.624911396679293	0.99994764578637	0.514073747878076	1	0.504296084103453	0.993438706245053	0.244488900519395	0.416177725247973	0.116473169266322	0.00893616705916075	0.782699451432562	0.999574321699814	0.107537002207161
chr10	90510855	90510990	135	+	utr3	Anks1b	0.98652341563463	0.99994764578637	0.893294650211115	1	0.925216562448412	0.993438706245053	0.385399253853125	0.53518900595411	-0.149367598060235	0.00893616705916075	0.782699451432562	0.999574321699814	-0.158303765119396
chr10	90576592	90576855	263	+	utr5	Anks1b	0.144448743709991	0.99994764578637	0.0824884890563879	1	0.12876693129071	0.993438706245053	0.0268976959649505	0.215597466960302	-0.100584477452991	0.00893616705916075	0.782699451432562	0.999574321699814	-0.109520644512151
chr10	90576942	90577035	93	+	utr5	Anks1b	0.740145751159757	0.99994764578637	0.576873419464395	1	0.658672019466474	0.993438706245053	0.0317001830637117	0.21888669021436	0.00264044658150096	0.00893616705916075	0.782699451432562	0.999574321699814	-0.00629572047765979
chr10	90829106	90829897	791	+	utr5	Anks1b	0.261655221935573	0.99994764578637	0.184353144313308	1	0.258269869861361	0.993438706245053	0.0117272315150985	0.213569337000166	0.0511093612232922	0.00893616705916075	0.782699451432562	0.999574321699814	0.0421731941641315
chr10	90931778	90931917	139	+	intron	Anks1b	0.00867849682299291	0.995687298403046	0.00880543588210185	1	0.0129364602557752	0.993438706245053	0.184380707693983	0.364532432481535	0.202828230887501	0.00893616705916075	0.782699451432562	0.999574321699814	0.19389206382834
chr10	90967056	90967197	141	+	utr3	Anks1b	0.947268516151418	0.99994764578637	0.840646652606115	1	0.966626997685754	0.993438706245053	0.00511751999633003	0.213569337000166	0.0420716381017754	0.00893616705916075	0.782699451432562	0.999574321699814	0.0331354710426147
chr10	90969721	90970126	405	+	utr3	Anks1b	0.765041893906521	0.99994764578637	0.885958707442723	1	0.804838582433996	0.993438706245053	0.0318330101226637	0.219126782152965	-0.0140299583134361	0.00893616705916075	0.782699451432562	0.999574321699814	-0.0229661253725969
chr10	91101823	91101987	164	+	exon	Ikbip	0.437088295305542	0.99994764578637	0.485623287072201	1	0.572006731430223	0.993438706245053	0.551623496158083	0.670628221114296	0.266571793354932	-0.240121802131584	0.267493311932562	0.999574321699814	0.506693595486516
chr10	91123640	91123773	133	-	utr5	Slc25a3	0.546607417611558	0.99994764578637	0.755915685909261	1	0.790186987538917	0.993438706245053	0.133177757586253	0.319066874387596	0.085225111499254	0.0369431717946682	0.351101128448967	0.999574321699814	0.0482819397045858
chr10	91171305	91171598	293	-	utr5	Tmpo	0.0440828916066939	0.99994764578637	0.0273652794382738	1	0.0598430500759661	0.993438706245053	0.00172484292183228	0.213569337000166	-0.133255032512816	0.14220302349296	0.198022471906476	0.999574321699814	-0.275458056005776
chr10	93160822	93161012	190	+	utr5	Cdk17	0.431807859280096	0.99994764578637	0.577528597759866	1	0.627230213634112	0.993438706245053	0.41008819391575	0.556113005875441	0.0793770239524604	-0.0283033794601281	0.520433707798544	0.999574321699814	0.107680403412589
chr10	93239243	93239743	500	+	utr3	Cdk17	0.890805662756209	0.99994764578637	0.894145177160202	1	0.908076751565004	0.993438706245053	0.038580356044651	0.225832257609515	-0.0636727569346072	-0.0283033794601281	0.520433707798544	0.999574321699814	-0.035369377474479
chr10	93453428	93453568	140	+	utr5	Lta4h	0.0517160849122539	0.99994764578637	0.0759294774227939	1	0.157561813104983	0.993438706245053	0.929421537840469	0.958839008533584	0.212626722609588	-0.178773053419294	0.0852158673973351	0.999574321699814	0.391399776028882
chr10	93589555	93589657	102	-	utr5	Snrpf	0.470725746813588	0.99994764578637	0.557675776293333	1	0.516320788031447	0.993438706245053	0.248733693174684	0.419958605415083	0.0402123561288503	-0.266792517439034	0.690563429877729	0.999574321699814	0.307004873567884
chr10	93644797	93644911	114	+	exon	Ntn4	0.588310942591912	0.99994764578637	0.516661304441932	1	0.621679475599056	0.993438706245053	0.242212249733341	0.414480114235276	-0.128074543754503	-0.00889372519628075	0.953275337015632	0.999574321699814	-0.119180818558222
chr10	93889587	93889806	219	-	utr5	Metap2	0.672418154633722	0.99994764578637	0.52163986825332	1	0.64842994021255	0.993438706245053	0.17225391526769	0.353253742465917	-0.0756422080825975	0.0371572181001046	0.665540396703304	0.999574321699814	-0.112799426182702
chr10	93970051	93970667	616	-	utr3	Vezt	0.0799967674751781	0.99994764578637	0.154296932521378	1	0.241594898960542	0.993438706245053	0.48024255349546	0.611907817532849	0.0289237775609569	-0.0353851274707425	0.616716440194579	0.999574321699814	0.0643089050316995
chr10	94044360	94044639	279	+	exon	Fgd6	0.807810063902141	0.99994764578637	0.915857337274108	1	0.953255809122586	0.993438706245053	0.247264499093243	0.41862519170696	-0.0643529844824087	-0.0779634968431482	0.535456758277278	0.999574321699814	0.0136105123607395
chr10	94147943	94148059	116	+	utr5	Nr2c1	0.268333062222988	0.99994764578637	0.201001538409828	1	0.284550902843678	0.993438706245053	0.082376833206848	0.270885577220351	-0.0773616134627929	-0.0629319924526905	0.755188731519491	0.999574321699814	-0.0144296210101024
chr10	94198998	94199126	128	+	utr5	Ndufa12	0.729344067089466	0.99994764578637	0.49533538131276	1	0.40161442879045	0.993438706245053	0.24958441842163	0.420518213398673	0.0947378971801065	0.0164325517781598	0.832449625637631	0.999574321699814	0.0783053454019467
chr10	94199875	94199981	106	+	exon	Ndufa12	0.660632081382193	0.99994764578637	0.47957114633653	1	0.448909400667504	0.993438706245053	0.347754179881422	0.503634858686717	0.0229977383665437	0.0164325517781598	0.832449625637631	0.999574321699814	0.00656518658838385
chr10	94514855	94515068	213	+	utr5	Tmcc3	0.854666630272558	0.99994764578637	0.715126846434111	1	0.796209223507817	0.993438706245053	1	1	-0.0184542038247288	-0.023475646027705	0.748504602605366	0.999574321699814	0.00502144220297618
chr10	94550829	94550919	90	+	utr5	Tmcc3	0.188071178538204	0.99994764578637	0.138995737791849	1	0.220869544612521	0.993438706245053	0.0739958719097561	0.262184880613938	-0.140230280829016	-0.023475646027705	0.748504602605366	0.999574321699814	-0.116754634801311
chr10	94578632	94578873	241	+	exon	Tmcc3	0.935629362899323	0.99994764578637	0.76140528837025	1	0.791206826629913	0.993438706245053	0.150762747672465	0.334730166481948	-0.147505640240453	-0.023475646027705	0.748504602605366	0.999574321699814	-0.124029994212748
chr10	94579031	94579254	223	+	exon	Tmcc3	0.415532199211987	0.99994764578637	0.536225994858265	1	0.662448073342844	0.993438706245053	0.519771486634485	0.644736602880591	-0.0534427169571647	-0.023475646027705	0.748504602605366	0.999574321699814	-0.0299670709294597
chr10	94586841	94587260	419	+	utr3	Tmcc3	0.313232726092881	0.99994764578637	0.425553959887871	1	0.498335173650837	0.993438706245053	0.0616882978954373	0.250186454915399	0.0263476151160626	-0.023475646027705	0.748504602605366	0.999574321699814	0.0498232611437676
chr10	94688463	94688863	400	+	utr5	Cep83	0.646412873147894	0.99994764578637	0.700768396830918	1	0.623041458951717	0.993438706245053	3.27834864810583e-08	4.26858248449948e-05	0.221253511289915	-0.00918608117609235	0.932968759462495	0.999574321699814	0.230439592466007
chr10	94944566	94944994	428	-	utr5	Plxnc1	0.385437111666687	0.99994764578637	0.254712091638459	1	0.383804946562038	0.993438706245053	0.0577627953286146	0.246206741765759	0.11210097870848	0.0431499054487562	0.498454302219164	0.999574321699814	0.0689510732597243
chr10	95515092	95515246	154	+	utr5	Ube2n	0.801054741627219	0.99994764578637	0.61055657498062	1	0.640180423131546	0.993438706245053	0.0646921763328727	0.253592101140697	0.0579074022924814	-0.0116607971057624	0.903391146802966	0.999574321699814	0.0695681993982438
chr10	95541134	95541238	104	+	exon	Ube2n	0.648706253374836	0.99994764578637	0.840586774190332	1	0.851496943691622	0.993438706245053	0.133522704597568	0.319256163345087	0.158907106767914	-0.0116607971057624	0.903391146802966	0.999574321699814	0.170567903873676
chr10	95563866	95564216	350	-	utr5	Nudt4	0.718691128872344	0.99994764578637	0.95493717657246	1	0.879230949343909	0.993438706245053	0.0296071017116901	0.217916152005751	0.118328758860133	0.0738617199374427	0.183611801467379	0.999574321699814	0.0444670389226904
chr10	95940696	95940857	161	+	utr5	Eea1	0.355342819668003	0.99994764578637	0.255074196892547	1	0.297159627359642	0.993438706245053	0.0639366876077658	0.252774599383499	-0.0205904392544007	0.0395927172625763	0.612261447457257	0.999574321699814	-0.060183156516977
chr10	96618285	96618627	342	+	utr5	Btg1	0.518238472184358	0.99994764578637	0.394565617499972	1	0.446858395579887	0.993438706245053	0.249975852870145	0.420730585547866	-0.125022803652333	0.0386507711951608	0.790364873122799	0.999574321699814	-0.163673574847493
chr10	98914352	98914556	204	+	utr5	Atp2b1	0.0739189279852348	0.99994764578637	0.0826543173443293	1	0.115249632829121	0.993438706245053	0.713192636472227	0.797346015622127	0.220489674975191	-0.00492721155287501	0.870252929202372	0.999574321699814	0.225416886528066
chr10	98914661	98914823	162	+	utr5	Atp2b1	0.53050855758326	0.99994764578637	0.321333051852259	1	0.207999523363472	0.993438706245053	0.111747708147157	0.297244859960697	0.00402311859717986	-0.00492721155287501	0.870252929202372	0.999574321699814	0.00895033015005487
chr10	98915123	98915263	140	+	utr5	Atp2b1	0.625218249132792	0.99994764578637	0.438263522469617	1	0.599105928551087	0.993438706245053	0.06313927939867	0.252179953671892	0.0164371281031778	-0.00492721155287501	0.870252929202372	0.999574321699814	0.0213643396560528
chr10	98968631	98968728	97	+	utr5	Atp2b1	0.431224643867945	0.99994764578637	0.598366738717051	1	0.53763874780119	0.993438706245053	0.0758915815423632	0.264396822387906	0.0230293645565631	-0.00492721155287501	0.870252929202372	0.999574321699814	0.0279565761094381
chr10	98968889	98969058	169	+	utr5	Atp2b1	0.643159633521119	0.99994764578637	0.798864328467477	1	0.821408360315738	0.993438706245053	0.0708810612375019	0.258670390021325	-0.0285302872548606	-0.00492721155287501	0.870252929202372	0.999574321699814	-0.0236030757019856
chr10	99022913	99023411	498	+	utr3	Atp2b1	0.844711534710415	0.99994764578637	0.826248472768797	1	0.816793889323294	0.993438706245053	0.0503444665389244	0.239039698050755	-0.0382292449003494	-0.00492721155287501	0.870252929202372	0.999574321699814	-0.0333020333474744
chr10	99106756	99107369	613	+	utr5	Poc1b	0.543876997249607	0.99994764578637	0.426498021339261	1	0.477549788954208	0.993438706245053	0.121057444390897	0.306785506739029	0.00352181837724961	-0.134140252733709	0.633863017985979	0.999574321699814	0.137662071110958
chr10	99263226	99263355	129	+	utr5	Dusp6	0.427853700603908	0.99994764578637	0.344969937410315	1	0.437119149789753	0.993438706245053	0.0966309039620287	0.283307884939159	0.0170541860299257	0.0346037879197283	0.72325454350793	0.999574321699814	-0.0175496018898025
chr10	99263459	99263556	97	+	utr5	Dusp6	0.456489840049235	0.99994764578637	0.368298738509328	1	0.431370863355039	0.993438706245053	0.0898780801912394	0.277270725876945	-0.103548868096264	0.0346037879197283	0.72325454350793	0.999574321699814	-0.138152656015993
chr10	99264581	99264866	285	+	exon	Dusp6	0.571827916215048	0.99994764578637	0.40519329768775	1	0.487100381540034	0.993438706245053	0.0751962026617723	0.263757104444858	0.0667146377600023	0.0346037879197283	0.72325454350793	0.999574321699814	0.032110849840274
chr10	99266044	99266263	219	+	exon	Dusp6	0.825410090404192	0.99994764578637	0.637332295154743	1	0.646784517553642	0.993438706245053	0.0254586165228448	0.214183764990013	-0.0659451530397584	0.0346037879197283	0.72325454350793	0.999574321699814	-0.100548940959487
chr10	100096158	100096339	181	+	utr3	Kitl	0.893986701681824	0.99994764578637	0.979800906078634	1	0.976458084443	0.993438706245053	0.195349263190929	0.375014021941648	0.00252390179623872	-0.0272758097942251	0.816086336612255	0.999574321699814	0.0297997115904638
chr10	100096583	100096755	172	+	utr3	Kitl	0.180105388698766	0.99994764578637	0.235202239170675	1	0.329144537225272	0.993438706245053	0.872143761627731	0.917228436802637	-0.0241426679958877	-0.0272758097942251	0.816086336612255	0.999574321699814	0.00313314179833743
chr10	102171180	102171356	176	+	intron	Mgat4c	0.912815839361668	0.99994764578637	0.820842773477018	1	0.833064938422126	0.993438706245053	0.900106561528584	0.937670526494956	-0.233992331704356	-0.150628679571759	0.657565836831098	0.999574321699814	-0.083363652132597
chr10	102406605	102406701	96	+	intergenic	NA	0.9826606577186	0.99994764578637	0.97412948255164	1	0.928736980243063	0.993438706245053	0.794149228976975	0.859121288915189	0.122123385227976	NA	NA	NA	NA
chr10	103367649	103367907	258	+	utr5	Slc6a15	0.575689053115509	0.99994764578637	0.674444054050078	1	0.637835401937793	0.993438706245053	0.443429944276489	0.582856175475351	0.130845595567466	0.0764611357421963	0.40000821654873	0.999574321699814	0.0543844598252693
chr10	105370536	105370660	124	-	exon	Tmtc2	0.925568805258978	0.99994764578637	0.996639537371421	1	0.963725188448371	0.993438706245053	0.526446788196242	0.65031043557132	0.0580111262119014	-0.231360902604892	0.122796058361274	0.999574321699814	0.289372028816794
chr10	105574074	105574205	131	-	utr5	Tmtc2	0.310996209853804	0.99994764578637	0.241067229008197	1	0.394500033158065	0.993438706245053	0.0463015248581928	0.234611486176741	-0.183090201670045	-0.231360902604892	0.122796058361274	0.999574321699814	0.0482707009348469
chr10	105575388	105575540	152	+	exon	Gm15663	0.139645682917198	0.99994764578637	0.104509307775638	1	0.186177631268253	0.993438706245053	0.0227484417351488	0.213569337000166	-0.257710948109867	0.0305599131681134	0.895316758076096	0.999574321699814	-0.28827086127798
chr10	105841247	105841360	113	-	utr5	Mettl25	0.57015353359932	0.99994764578637	0.489603001141481	1	0.584755784334909	0.993438706245053	0.120526372444585	0.30631825846585	-0.0392960864264545	-0.104288906621151	0.742634083813077	0.999574321699814	0.0649928201946963
chr10	105841474	105841601	127	+	utr5	Ccdc59	0.241642236777283	0.99994764578637	0.277649280441362	1	0.393323072616273	0.993438706245053	0.809689507519148	0.870530583507875	0.195569212694659	-0.159030141923241	0.289437264732731	0.999574321699814	0.3545993546179
chr10	108162106	108162321	215	+	utr5	Ppp1r12a	0.440753379644959	0.99994764578637	0.500850133073836	1	0.490042198431607	0.993438706245053	0.181177890519486	0.361464502706577	0.14866779057216	-0.0961594556629145	0.0811676882073024	0.999574321699814	0.244827246235075
chr10	108162386	108162556	170	+	utr5	Ppp1r12a	0.819810100685393	0.99994764578637	0.650924005520769	1	0.68625231739566	0.993438706245053	0.262626798803163	0.431379148536872	-0.107987861448122	-0.0961594556629145	0.0811676882073024	0.999574321699814	-0.0118284057852073
chr10	108277209	108277413	204	+	utr3	Ppp1r12a	0.723011487979633	0.99994764578637	0.548721491294203	1	0.540987167046561	0.993438706245053	0.142545045557272	0.327703919899763	-0.157814973534802	-0.0961594556629145	0.0811676882073024	0.999574321699814	-0.0616555178718873
chr10	109010754	109010975	221	-	utr5	Syt1	0.0981519334123926	0.99994764578637	0.279491118028075	1	0.378807418352018	0.993438706245053	0.135742611477498	0.321352771803045	0.0683643182045442	-0.0256966104454487	0.451029988074248	0.999574321699814	0.0940609286499929
chr10	109852700	109852959	259	-	exon	Nav3	0.528260063788076	0.99994764578637	0.424432137006123	1	0.491651085886658	0.993438706245053	0.0752506235723854	0.263774379678115	-0.278426855855224	-0.0558464496398998	0.230723986771501	0.999574321699814	-0.222580406215324
chr10	109853209	109853421	212	-	exon	Nav3	0.764742027654907	0.99994764578637	0.988557510661996	1	0.974461761431131	0.993438706245053	0.120453141024529	0.306289470223642	-0.0367599122619367	-0.0558464496398998	0.230723986771501	0.999574321699814	0.0190865373779632
chr10	110455748	110455962	214	-	exon	Nav3	0.0259879826656662	0.99994764578637	0.038127470338614	1	0.0583962894182734	0.993438706245053	0.826284672010154	0.882695245740531	0.0927821109193902	-0.0558464496398998	0.230723986771501	0.999574321699814	0.14862856055929
chr10	110944184	110944471	287	-	utr3	Zdhhc17	0.957037379930775	0.99994764578637	0.847643394882514	1	0.731219287953592	0.993438706245053	0.0453007826107105	0.233694604587446	-0.000190504762281658	0.0649469123265815	0.384286364010146	0.999574321699814	-0.0651374170888631
chr10	110986003	110986117	114	-	utr5	Zdhhc17	0.0441234435963887	0.99994764578637	0.0187075327325184	1	0.031164800013026	0.993438706245053	0.0241280275493351	0.213569337000166	0.128189200670728	0.0649469123265815	0.384286364010146	0.999574321699814	0.0632422883441463
chr10	111009910	111010259	349	-	utr5	Zdhhc17	0.257700686696948	0.99994764578637	0.165202338106036	1	0.207024181215729	0.993438706245053	0.0604007200477384	0.248446828040159	0.102151095528785	0.0649469123265815	0.384286364010146	0.999574321699814	0.0372041832022035
chr10	111164776	111165097	321	+	utr5	Osbpl8	0.601438847637939	0.99994764578637	0.45479155857511	1	0.548074351904994	0.993438706245053	0.0323249901205577	0.21932995741298	0.0339250392210762	-0.0315884308894725	0.662715843624126	0.999574321699814	0.0655134701105487
chr10	111293401	111293507	106	+	utr3	Osbpl8	0.50692676832283	0.99994764578637	0.583570098750083	1	0.662983963191408	0.993438706245053	0.612496300152323	0.719853523899262	0.092083233656812	-0.0315884308894725	0.662715843624126	0.999574321699814	0.123671664546285
chr10	111473189	111473476	287	+	utr5	Nap1l1	0.344544104277799	0.99994764578637	0.223922744422172	1	0.255365299169194	0.993438706245053	0.0508916008415392	0.23920599221727	0.0562479421583658	-0.000324333401079199	0.996120866104744	0.999574321699814	0.056572275559445
chr10	111506367	111506766	399	+	utr5	Phlda1	0.0833818879879999	0.99994764578637	0.0900179917450748	1	0.0948380736754236	0.993438706245053	0.383399187651017	0.533634296178832	0.193624608984265	0.0501486987282105	0.570898535193345	0.999574321699814	0.143475910256055
chr10	111507275	111507514	239	+	exon	Phlda1	0.527871290128053	0.99994764578637	0.59652528721379	1	0.492295247492009	0.993438706245053	0.414346507161983	0.559445716101713	0.133122135925573	0.0501486987282105	0.570898535193345	0.999574321699814	0.0829734371973624
chr10	111972760	111972863	103	+	utr5	Krr1	0.454438499202253	0.99994764578637	0.380663808220424	1	0.467916819506719	0.993438706245053	0.0805923464672705	0.269122416688819	-0.110038500940355	-0.0288947599225685	0.828404439183817	0.999574321699814	-0.0811437410177868
chr10	112269926	112270482	556	+	utr5*	Kcnc2	0.624761468169172	0.99994764578637	0.824993898119657	1	0.83430513859005	0.993438706245053	0.0495460734578177	0.238699184279056	0.0601676139105589	-0.022287599892796	0.666275809751602	0.999574321699814	0.0824552138033549
chr10	112271228	112271407	179	+	intron	Kcnc2	0.966099348671665	0.99994764578637	0.891484547110543	1	0.961683103234882	0.993438706245053	0.354236528444677	0.509168475204497	-0.304999520356412	-0.022287599892796	0.666275809751602	0.999574321699814	-0.282711920463616
chr10	112271642	112271904	262	+	utr5	Kcnc2	0.871397011653858	0.99994764578637	0.89301452082647	1	0.95477220434748	0.993438706245053	0.0183206162358232	0.213569337000166	0.0360376783067106	-0.022287599892796	0.666275809751602	0.999574321699814	0.0583252781995067
chr10	112272134	112272364	230	+	exon	Kcnc2	0.768919941314748	0.99994764578637	0.572768397768514	1	0.662043185349983	0.993438706245053	0.01585579931818	0.213569337000166	-0.0549265133307755	-0.022287599892796	0.666275809751602	0.999574321699814	-0.0326389134379795
chr10	112455752	112456000	248	+	utr5	Kcnc2	0.788403105348062	0.99994764578637	0.630200357572678	1	0.743023147338211	0.993438706245053	0.0999601569946065	0.286747950358253	-0.189076307406751	-0.022287599892796	0.666275809751602	0.999574321699814	-0.166788707513955
chr10	112456104	112456207	103	+	utr5	Kcnc2	0.807090773101416	0.99994764578637	0.699696820988987	1	0.764190161158581	0.993438706245053	0.117923526944998	0.303658242098017	-0.199285412911457	-0.022287599892796	0.666275809751602	0.999574321699814	-0.176997813018661
chr10	112463620	112463798	178	+	utr3	Kcnc2	0.239295687712262	0.99994764578637	0.151704083995958	1	0.193740993352194	0.993438706245053	0.147891831015076	0.332302247552134	-0.154084478826045	-0.022287599892796	0.666275809751602	0.999574321699814	-0.131796878933249
chr10	112465107	112465505	398	+	utr3	Kcnc2	0.097610838434039	0.99994764578637	0.0579695301370471	1	0.0881697411577772	0.993438706245053	0.0221470868521896	0.213569337000166	-0.113658314413434	-0.022287599892796	0.666275809751602	0.999574321699814	-0.091370714520638
chr10	112927096	112927751	655	-	utr3	Atxn7l3b	0.614899445346374	0.99994764578637	0.451243584047993	1	0.504094587284972	0.993438706245053	0.0225092870206733	0.213569337000166	-0.0947474129500382	0.0278990546301398	0.693592553864398	0.999574321699814	-0.122646467580178
chr10	112928300	112928620	320	-	utr3	Atxn7l3b	0.417707092935224	0.99994764578637	0.536853375139461	1	0.541124518831721	0.993438706245053	0.166712984100587	0.348243998825379	0.0186998995163313	0.0278990546301398	0.693592553864398	0.999574321699814	-0.00919915511380849
chr10	112928731	112929021	290	-	utr5	Atxn7l3b	0.262105199268122	0.99994764578637	0.15660314867014	1	0.220411553949233	0.993438706245053	0.0149768388120429	0.213569337000166	-0.0738817686408235	0.0278990546301398	0.693592553864398	0.999574321699814	-0.101780823270963
chr10	114401309	114401468	159	-	utr3	Trhde	0.595895902514638	0.99994764578637	0.641163042249287	1	0.691028993740329	0.993438706245053	0.725554484904519	0.806474659481298	-0.151203215763289	-0.0742818749765367	0.451883743806981	0.999574321699814	-0.0769213407867528
chr10	114800875	114800975	100	-	exon	Trhde	0.713973060707944	0.99994764578637	0.587214125388662	1	0.578776176337165	0.993438706245053	0.352367454137633	0.507641419049086	-0.222669816480787	-0.0742818749765367	0.451883743806981	0.999574321699814	-0.14838794150425
chr10	114801191	114801614	423	-	utr5	Trhde	0.0757525165285988	0.99994764578637	0.0923744879204717	1	0.148759457480376	0.993438706245053	0.385145028897617	0.535046207878377	0.0507582638108774	-0.0742818749765367	0.451883743806981	0.999574321699814	0.125040138787414
chr10	114801738	114802516	778	-	exon	Trhde	0.341901290598025	0.99994764578637	0.235741425472166	1	0.298473696317547	0.993438706245053	0.0725274583135281	0.260829307501448	-0.0135475496158048	-0.0742818749765367	0.451883743806981	0.999574321699814	0.0607343253607318
chr10	115240886	115240995	109	-	exon	Tbc1d15	0.890505662642666	0.99994764578637	0.797899159719574	1	0.83407720735118	0.993438706245053	0.327720594816296	0.486789540387892	-0.211117303581607	0.0110665060072799	0.936913524422543	0.999574321699814	-0.222183809588887
chr10	115315274	115315592	318	-	utr5	Rab21	0.871400183511743	0.99994764578637	0.656817214947565	1	0.666269447853206	0.993438706245053	0.0945919120373677	0.281454594731897	0.0651684540943383	0.0059237864860017	0.929466594834615	0.999574321699814	0.0592446676083366
chr10	115362384	115362490	106	-	utr5	Tmem19	0.359281553943607	0.99994764578637	0.273982432422323	1	0.349711250382643	0.993438706245053	0.101157461135186	0.287746858804572	0.0379189422645738	0.0793455292568813	0.492529500825513	0.999574321699814	-0.0414265869923076
chr10	115372474	115372590	116	-	utr3	Thap2	0.755271645110153	0.99994764578637	0.807861706529494	1	0.872109111700429	0.993438706245053	0.708197345106643	0.793501629045031	0.171580422793703	0.12332069716599	0.544221173830136	0.999574321699814	0.0482597256277128
chr10	115384932	115385141	209	+	utr5	Zfc3h1	0.0659201601544309	0.99994764578637	0.0338666839410894	1	0.0463875198861347	0.993438706245053	0.0707654517565779	0.258621987116123	-0.0748434017574043	0.0811781063115569	0.206648950060028	0.999574321699814	-0.156021508068961
chr10	115385414	115385750	336	+	exon	Zfc3h1	0.831803548132973	0.99994764578637	0.63053528199374	1	0.717582501797292	0.993438706245053	0.0575470627946275	0.246206741765759	0.0754068595259027	0.0811781063115569	0.206648950060028	0.999574321699814	-0.00577124678565423
chr10	115390754	115391000	246	+	exon	Zfc3h1	0.483839255622687	0.99994764578637	0.345246017648165	1	0.42006517983643	0.993438706245053	0.0532021927275563	0.242195029354682	-0.111202888511003	0.0811781063115569	0.206648950060028	0.999574321699814	-0.19238099482256
chr10	116018374	116018532	158	+	utr5	Ptprr	0.457533563816244	0.99994764578637	0.495615001545323	1	0.562048443758387	0.993438706245053	0.850990134599066	0.900686443905464	0.181662253808961	0.0436125162029951	0.743873776757649	0.999574321699814	0.138049737605966
chr10	116273917	116274030	113	+	utr3	Ptprr	0.389364862181355	0.99994764578637	0.0959534303283716	1	0.137631053867399	0.993438706245053	0.108410234010419	0.294754266733836	-0.0656225348951077	0.0436125162029951	0.743873776757649	0.999574321699814	-0.109235051098103
chr10	116301443	116301562	119	+	utr5	Ptprb	0.459985357101917	0.99994764578637	0.454017900797134	1	0.553681581273589	0.993438706245053	0.979739479341808	0.991806816410385	0.84893943377717	-0.0193485545274808	0.816313497911591	0.999574321699814	0.868287988304651
chr10	116387660	116387962	302	+	utr3	Ptprb	0.0804071303179147	0.99994764578637	0.0497707612358606	1	0.0864904071540182	0.993438706245053	0.0588250553906066	0.247075219916505	-0.120970528625994	-0.0193485545274808	0.816313497911591	0.999574321699814	-0.101621974098513
chr10	116417997	116418157	160	-	utr3	Kcnmb4	0.046418643799515	0.99994764578637	0.0242902124767281	1	0.0385048841199666	0.993438706245053	0.0181008808944606	0.213569337000166	-0.227581931416515	-0.136482533659113	0.599617837320011	0.999574321699814	-0.0910993977574016
chr10	116473529	116473953	424	-	utr5	Kcnmb4	0.475327571322587	0.99994764578637	0.286061787752923	1	0.276183361412416	0.993438706245053	0.0906259547406265	0.27771539917872	-0.0995593689491242	-0.136482533659113	0.599617837320011	0.999574321699814	0.0369231647099891
chr10	116474214	116474554	340	+	exon	Kcnmb4os2	0.56044593502475	0.99994764578637	0.454624629948434	1	0.545508300578589	0.993438706245053	0.0372139069349176	0.223329854037246	-0.0056627968068328	0.0290850303955519	0.906354759417912	0.999574321699814	-0.0347478272023847
chr10	116485297	116485429	132	-	utr3	Cnot2	0.331671459606821	0.99994764578637	0.261899855828381	1	0.331627861147943	0.993438706245053	0.277107491807839	0.443628368663629	-0.374805102955103	0.145946108203023	0.170441746447624	0.999574321699814	-0.520751211158126
chr10	116581306	116581483	177	-	utr5	Cnot2	0.42372068430115	0.99994764578637	0.34065771481596	1	0.46455930940617	0.993438706245053	0.102459650005292	0.289421018666467	0.0236818878391904	0.145946108203023	0.170441746447624	0.999574321699814	-0.122264220363833
chr10	116906820	116907073	253	-	utr3	Rab3ip	0.960035845469819	0.99994764578637	0.822424718029754	1	0.853174166102404	0.993438706245053	0.0693937838108191	0.257497047801988	-0.0472863545295327	0.0107621840865226	0.910925396424125	0.999574321699814	-0.0580485386160553
chr10	117071205	117071337	132	-	utr3	Frs2	0.477021123471479	0.99994764578637	0.396346636764089	1	0.506116752816146	0.993438706245053	0.0692939779830223	0.25743243906214	0.0438508063092542	0.0885351432955035	0.193855086975207	0.999574321699814	-0.0446843369862492
chr10	117073736	117074405	669	-	utr3	Frs2	0.0873390997430229	0.99994764578637	0.0736826672656816	1	0.0921434729004542	0.993438706245053	0.0150005299556958	0.213569337000166	0.00414062783340754	0.0885351432955035	0.193855086975207	0.999574321699814	-0.0843945154620959
chr10	117074524	117074710	186	-	exon	Frs2	0.0511553215226999	0.99994764578637	0.0225611995744585	1	0.0346833773292119	0.993438706245053	0.0046403524725166	0.213569337000166	-0.137666834010937	0.0885351432955035	0.193855086975207	0.999574321699814	-0.22620197730644
chr10	117148412	117148520	108	-	utr5	Frs2	0.669305100061568	0.99994764578637	0.562844213789934	1	0.636365388549357	0.993438706245053	0.189718597704872	0.370116582968285	-0.0924146470754815	0.0885351432955035	0.193855086975207	0.999574321699814	-0.180949790370985
chr10	117215512	117215741	229	-	utr3	Yeats4	0.769576846537941	0.99994764578637	0.934989137236679	1	0.908065224317061	0.993438706245053	0.306674355500574	0.468640242184736	-0.0496618236937604	0.0304970304996339	0.809768547421968	0.999574321699814	-0.0801588541933943
chr10	117224396	117224486	90	-	utr5	Yeats4	0.263956169370664	0.99994764578637	0.169694574841894	1	0.16198277742604	0.993438706245053	0.080073062325138	0.26874609806832	-0.0407679317132429	0.0304970304996339	0.809768547421968	0.999574321699814	-0.0712649622128768
chr10	117361040	117361194	154	-	exon	Cpsf6	0.539411475916745	0.99994764578637	0.573974527493242	1	0.464321512575965	0.993438706245053	0.259251102006508	0.428918144354913	0.101552839413522	0.035480600232159	0.625789359735607	0.999574321699814	0.0660722391813629
chr10	117376863	117376993	130	-	utr5	Cpsf6	0.315756500942527	0.99994764578637	0.22315894487328	1	0.283500485832484	0.993438706245053	0.23639214758519	0.410170620943286	0.0439661191606556	0.035480600232159	0.625789359735607	0.999574321699814	0.00848551892849661
chr10	117684032	117684253	221	+	utr3	Cpm	0.893925406852095	0.99994764578637	0.780169192353901	1	0.826856816688904	0.993438706245053	0.122001677138619	0.308119890970413	-0.0177121441189334	-0.0895637967086076	0.583404573539643	0.999574321699814	0.0718516525896742
chr10	117690166	117690705	539	-	utr3	Mdm2	0.825807276301386	0.99994764578637	0.637734462096722	1	0.622555295355792	0.993438706245053	0.196424249858298	0.375964372707499	-0.0685739844197861	-0.0742299585175025	0.457471590537794	0.999574321699814	0.00565597409771637
chr10	117735230	117735372	142	-	utr3	Slc35e3	0.850964661669615	0.99994764578637	0.763549408502939	1	0.81620154516802	0.993438706245053	0.720714708448839	0.802725014476062	-0.259727604754932	-0.216616314439667	0.138560742644213	0.999574321699814	-0.0431112903152653
chr10	117746264	117746413	149	-	utr5	Slc35e3	0.703816867534179	0.99994764578637	0.738887626732179	1	0.771593014565051	0.993438706245053	0.587045248148478	0.699259107031885	-0.217858688429083	-0.216616314439667	0.138560742644213	0.999574321699814	-0.00124237398941629
chr10	117845829	117846019	190	-	utr5	Rap1b	0.787631552479358	0.99994764578637	0.989171412354078	1	0.958865176928107	0.993438706245053	0.0253306975156872	0.214183764990013	0.0429623902889205	-0.119555237052678	0.226208669851947	0.999574321699814	0.162517627341598
chr10	118859520	118860529	1009	-	utr3	Dyrk2	0.288819769274769	0.99994764578637	0.197906894801404	1	0.175800522091896	0.993438706245053	0.0241001828735479	0.213569337000166	-0.0363313984740134	0.0296933138523936	0.66402866641448	0.999574321699814	-0.066024712326407
chr10	118868877	118869127	250	-	utr5	Dyrk2	0.313994794673682	0.99994764578637	0.195158357037185	1	0.232993906874409	0.993438706245053	0.0153629031018813	0.213569337000166	-0.0780299015177118	0.0296933138523936	0.66402866641448	0.999574321699814	-0.107723215370105
chr10	119202934	119203031	97	-	utr3	Cand1	0.219109404278554	0.99994764578637	0.267967144670957	1	0.364719514415193	0.993438706245053	0.23127451145566	0.406068565385803	-0.101347492975736	-0.0175805682123057	0.750920167629937	0.999574321699814	-0.0837669247634307
chr10	119210938	119211162	224	-	exon	Cand1	0.608610555623336	0.99994764578637	0.695471906851519	1	0.74900223646129	0.993438706245053	0.659127846739041	0.756589278918152	-0.200651029109028	-0.0175805682123057	0.750920167629937	0.999574321699814	-0.183070460896722
chr10	119211265	119211517	252	-	exon	Cand1	0.041644985061566	0.99994764578637	0.105224319894231	1	0.171409151689205	0.993438706245053	0.293896090389255	0.458256358259156	0.130316964379523	-0.0175805682123057	0.750920167629937	0.999574321699814	0.147897532591829
chr10	119239908	119240063	155	-	utr5	Cand1	0.257633537619409	0.99994764578637	0.329584839155617	1	0.356496285265759	0.993438706245053	0.580164852756955	0.693769252337312	0.183466967879528	-0.0175805682123057	0.750920167629937	0.999574321699814	0.201047536091834
chr10	119453807	119453897	90	+	utr5	Grip1	0.155190931744769	0.99994764578637	0.087171902608997	1	0.196611195803628	0.993438706245053	0.109028058447549	0.2951844993157	-0.208241262714441	-0.0185618370088092	0.823848843593354	0.999574321699814	-0.189679425705632
chr10	119453988	119454178	190	+	utr5	Grip1	0.637231269820271	0.99994764578637	0.538407117341761	1	0.586784691481848	0.993438706245053	0.0715372326456911	0.259541750736835	-0.210305322301333	-0.0185618370088092	0.823848843593354	0.999574321699814	-0.191743485292524
chr10	119502833	119503156	323	+	intron	Grip1	0.750290801849561	0.99994764578637	0.88863748547291	1	0.904852090596774	0.993438706245053	0.268423839910685	0.436382386806009	-0.160526140536239	-0.0185618370088092	0.823848843593354	0.999574321699814	-0.14196430352743
chr10	120208748	120208901	153	+	utr5	Tmbim4	0.398720250933404	0.99994764578637	0.502602712989527	1	0.585483385882661	0.993438706245053	0.352187617304696	0.507559679861404	-0.0106297237548607	-0.112730219128006	0.46964518560743	0.999574321699814	0.102100495373146
chr10	120925386	120925542	156	-	utr3	Lemd3	0.2559165488512	0.99994764578637	0.188629557426783	1	0.253971428468049	0.993438706245053	0.0620155788830965	0.250585665918976	0.0628087113199749	0.0569929846211232	0.410842022923114	0.999574321699814	0.00581572669885164
chr10	120978003	120978133	130	-	exon	Lemd3	0.713917517331771	0.99994764578637	0.561300808132838	1	0.625408893836336	0.993438706245053	0.0252550904634203	0.214183764990013	0.03460965398086	0.0569929846211232	0.410842022923114	0.999574321699814	-0.0223833306402632
chr10	120978264	120978929	665	-	exon	Lemd3	0.157378893276698	0.99994764578637	0.109426457141812	1	0.134976882700378	0.993438706245053	0.0384526884870917	0.225635925161803	-0.0775988372544608	0.0569929846211232	0.410842022923114	0.999574321699814	-0.134591821875584
chr10	120979085	120979357	272	-	utr5	Lemd3	0.792494500876233	0.99994764578637	0.933516062885835	1	0.985494591502587	0.993438706245053	0.362272029505807	0.515605093656895	-0.156728268152447	0.0569929846211232	0.410842022923114	0.999574321699814	-0.21372125277357
chr10	121264335	121264571	236	-	utr3	Tbc1d30	0.821438014770421	0.99994764578637	0.647763937319934	1	0.623884799113268	0.993438706245053	0.199206775363614	0.378204617850095	0.0267534263511298	-0.0344695083478181	0.554564062472287	0.999574321699814	0.0612229346989479
chr10	121265638	121265733	95	-	utr3	Tbc1d30	0.55959727947048	0.99994764578637	0.612301910629997	1	0.653135318011444	0.993438706245053	0.861925642885073	0.909024289512387	0.105454675783857	-0.0344695083478181	0.554564062472287	0.999574321699814	0.139924184131675
chr10	121265825	121266140	315	-	utr3	Tbc1d30	0.775845360322411	0.99994764578637	0.599477932086831	1	0.566755526504622	0.993438706245053	0.243787465460734	0.415648387872716	0.00086281661207349	-0.0344695083478181	0.554564062472287	0.999574321699814	0.0353323249598916
chr10	121266443	121267134	691	-	utr3	Tbc1d30	0.0686080184991877	0.99994764578637	0.161798869648183	1	0.220037063014417	0.993438706245053	0.0840118593307095	0.272136757964533	-0.0088865005245286	-0.0344695083478181	0.554564062472287	0.999574321699814	0.0255830078232895
chr10	121267236	121267420	184	-	utr3	Tbc1d30	0.91904035143577	0.99994764578637	0.764254173656971	1	0.754049884346818	0.993438706245053	0.104851064724532	0.291581664817919	-0.0822885509027383	-0.0344695083478181	0.554564062472287	0.999574321699814	-0.0478190425549202
chr10	121310773	121311183	410	-	utr5	Tbc1d30	0.268644890548087	0.99994764578637	0.184417111451393	1	0.289776120478636	0.993438706245053	0.0035821081840014	0.213569337000166	-0.0231845503114854	-0.0344695083478181	0.554564062472287	0.999574321699814	0.0112849580363327
chr10	121365083	121365233	150	+	utr5	Gns	0.446081996430515	0.99994764578637	0.337503006209863	1	0.409765209772832	0.993438706245053	0.244362610985465	0.416141435476658	-0.023489221888646	-0.0870165970672801	0.158127012479116	0.999574321699814	0.063527375178634
chr10	121395211	121395301	90	+	utr3	Gns	0.448737070133513	0.99994764578637	0.527347091559958	1	0.59282440826277	0.993438706245053	0.241454069765537	0.413894971724613	0.0464139747643241	-0.0870165970672801	0.158127012479116	0.999574321699814	0.133430571831604
chr10	121395418	121395622	204	+	utr3	Gns	0.708907237574064	0.99994764578637	0.855516754552131	1	0.852196026868544	0.993438706245053	0.364739679139498	0.517792578614217	0.0565739795882631	-0.0870165970672801	0.158127012479116	0.999574321699814	0.143590576655543
chr10	121397029	121397186	157	+	utr3	Gns	0.457329100872193	0.99994764578637	0.516098495555481	1	0.650871717899866	0.993438706245053	0.563131097848482	0.680040038546988	-0.0852524996980064	-0.0870165970672801	0.158127012479116	0.999574321699814	0.00176409736927369
chr10	121410757	121410847	90	-	utr3	Rassf3	0.282254872073295	0.99994764578637	0.305742692408275	1	0.437913921715203	0.993438706245053	0.888849865494819	0.929581201004424	0.247172694139843	-0.0139728363638893	0.87974569360858	0.999574321699814	0.261145530503733
chr10	121412379	121412573	194	-	utr3	Rassf3	0.946917588965271	0.99994764578637	0.911526707364259	1	0.928312250773608	0.993438706245053	0.0617446573025322	0.250217324118245	-0.128405824475209	-0.0139728363638893	0.87974569360858	0.999574321699814	-0.11443298811132
chr10	121412666	121412928	262	-	utr3	Rassf3	0.660114533643727	0.99994764578637	0.796794470365188	1	0.891994547551145	0.993438706245053	0.16179878313432	0.343987696350017	-0.0238690896922762	-0.0139728363638893	0.87974569360858	0.999574321699814	-0.0098962533283869
chr10	121476102	121476346	244	-	utr5	Rassf3	0.489639852610672	0.99994764578637	0.58247253428918	1	0.696973722128205	0.993438706245053	0.452042757506297	0.589406803212614	0.217135134069173	-0.0139728363638893	0.87974569360858	0.999574321699814	0.231107970433062
chr10	121584298	121584411	113	-	utr5	Tbk1	0.984666174263298	0.99994764578637	0.878299520450429	1	0.945321290517872	0.993438706245053	0.358163039467883	0.512291595362856	0.131138676150259	0.0437809444849803	0.659157953067401	0.999574321699814	0.0873577316652786
chr10	121626190	121626427	237	-	utr5	Xpot	0.961398900000979	0.99994764578637	0.89491281292304	1	0.983587267649418	0.993438706245053	0.129802395339928	0.31540923861256	0.0759302807793383	0.0183887751278067	0.791994441053218	0.999574321699814	0.0575415056515316
chr10	121750756	121751097	341	+	exon	BC048403	0.127487182838029	0.99994764578637	0.0885165080759229	1	0.134928418008083	0.993438706245053	0.0108692069810277	0.213569337000166	-0.183340400622645	0.193581110640895	0.222210577678377	0.999574321699814	-0.37692151126354
chr10	121784516	121784776	260	-	utr3	Srgap1	0.868502046246251	0.99994764578637	0.993778903339048	1	0.979300522329986	0.993438706245053	0.127464124416044	0.31322094698562	0.00179343542690312	0.0199439253443588	0.818018553895005	0.999574321699814	-0.0181504899174557
chr10	121785426	121785598	172	-	exon	Srgap1	0.0509170436498909	0.99994764578637	0.0710440288553884	1	0.123894881542169	0.993438706245053	0.408696955325009	0.55477388081127	0.0271451653736892	0.0199439253443588	0.818018553895005	0.999574321699814	0.00720124002933035
chr10	122047337	122047576	239	-	utr5*	Srgap1	0.580475154221813	0.99994764578637	0.662772216543879	1	0.724303476246261	0.993438706245053	1	1	0.0902049755491939	0.0199439253443588	0.818018553895005	0.999574321699814	0.0702610502048351
chr10	122047697	122047833	136	-	utr5*	Srgap1	0.329604000173704	0.99994764578637	0.262987219528467	1	0.421443613048486	0.993438706245053	0.192835569413787	0.372888206870082	0.071049987412791	0.0199439253443588	0.818018553895005	0.999574321699814	0.0511060620684322
chr10	122097014	122097233	219	-	utr5	Tmem5	0.554659104288854	0.99994764578637	0.630209477262592	1	0.702364835424687	0.993438706245053	0.596431626548925	0.706832192057191	0.0838553277811535	-0.217889334822889	0.134427876811135	0.999574321699814	0.301744662604043
chr10	122678679	122679172	493	+	utr5	Ppm1h	0.704184092846643	0.99994764578637	0.885194907161335	1	0.920909840215528	0.993438706245053	0.20674266005703	0.384923848222281	0.0420545440415091	-0.025605975685371	0.632615451153494	0.999574321699814	0.0676605197268801
chr10	122941294	122941449	155	+	utr3	Ppm1h	0.419473055901552	0.99994764578637	0.337342829157085	1	0.425318104175268	0.993438706245053	0.0359210972240684	0.22181533161877	-0.386914273840342	-0.025605975685371	0.632615451153494	0.999574321699814	-0.361308298154971
chr10	122985951	122986049	98	-	exon	D630033A02Rik	0.211784529186452	0.99994764578637	0.144982473060134	1	0.288158131836853	0.993438706245053	0.0739299420732914	0.262184880613938	-0.228367212946599	0.196143397056067	0.501155822776134	0.999574321699814	-0.424510610002667
chr10	122986372	122986465	93	-	exon	D630033A02Rik	0.809755786857181	0.99994764578637	0.833296224916947	1	0.919263886085585	0.993438706245053	0.449234386289232	0.587400078351443	-0.122103563221753	0.196143397056067	0.501155822776134	0.999574321699814	-0.31824696027782
chr10	122995453	122995663	210	-	utr3	Mon2	0.690118850139894	0.99994764578637	0.588991940276752	1	0.664266676101196	0.993438706245053	0.348026693639211	0.503970520600587	-0.00834522443645169	0.0348718939215163	0.533108517064152	0.999574321699814	-0.043217118357968
chr10	123013598	123013749	151	-	exon	Mon2	0.298741865214725	0.99994764578637	0.352142819412457	1	0.41614737726837	0.993438706245053	0.886660253076123	0.927997969321411	0.26312915972848	0.0348718939215163	0.533108517064152	0.999574321699814	0.228257265806964
chr10	123076273	123076369	96	-	utr5	Mon2	0.764097491600693	0.99994764578637	0.67425434497095	1	0.696606419201093	0.993438706245053	0.215407624485764	0.392071728487614	-0.234369643782177	0.0348718939215163	0.533108517064152	0.999574321699814	-0.269241537703693
chr10	123113412	123113673	261	-	utr3	Usp15	0.777655127866448	0.99994764578637	0.937114616303623	1	0.89302001917081	0.993438706245053	0.0744230318439321	0.262833887906786	-0.0305551008458837	0.0591700120522869	0.433875147401038	0.999574321699814	-0.0897251128981706
chr10	123196845	123196952	107	-	utr5	Usp15	0.379559795610315	0.99994764578637	0.306875705771074	1	0.405459420205174	0.993438706245053	0.0648651210504139	0.253745958162067	-0.0824680517180059	0.0591700120522869	0.433875147401038	0.999574321699814	-0.141638063770293
chr10	123264066	123264243	177	+	utr5	Fam19a2	0.142042347257867	0.99994764578637	0.159950852207381	1	0.274665504459702	0.993438706245053	0.559076829515346	0.677060979311736	0.0398530507362148	0.0175134723828939	0.819925429438982	0.999574321699814	0.0223395783533208
chr10	123264544	123264634	90	+	utr5	Fam19a2	0.103211980929452	0.99994764578637	0.134666468469883	1	0.191412686562399	0.993438706245053	0.962773923306095	0.980409322823309	0.190074453260184	0.0175134723828939	0.819925429438982	0.999574321699814	0.172560980877291
chr10	123264843	123265352	509	+	utr5	Fam19a2	0.780721015810036	0.99994764578637	0.585589653475022	1	0.656480788344459	0.993438706245053	0.0264314327613612	0.214710734444396	0.0103466720985494	0.0175134723828939	0.819925429438982	0.999574321699814	-0.00716680028434453
chr10	123738888	123739390	502	+	utr3	Fam19a2	0.98574067403364	0.99994764578637	0.865602457764116	1	0.92830005661961	0.993438706245053	0.206129509666663	0.384341116946306	0.0395896031117409	0.0175134723828939	0.819925429438982	0.999574321699814	0.0220761307288469
chr10	125228052	125228258	206	-	exon	Slc16a7	0.049132535574708	0.99994764578637	0.0465971546130709	1	0.0791579269255517	0.993438706245053	0.282525390906117	0.448463591562734	-0.0547136048475358	-0.0307399425809291	0.811750990597988	0.999574321699814	-0.0239736622666067
chr10	125389299	125389578	279	-	utr5	Slc16a7	0.0259889919662905	0.99994764578637	0.0291113702971875	1	0.0557839399337229	0.993438706245053	0.568813851250762	0.68457424287746	0.164362615792045	-0.0307399425809291	0.811750990597988	0.999574321699814	0.195102558372975
chr10	126978732	126979223	491	+	utr5	Ctdsp2	0.514225260190136	0.99994764578637	0.691625770922094	1	0.804641856160554	0.993438706245053	0.0845265634812249	0.272739676947645	0.0685951258139659	-0.0907220834904747	0.130173548955355	0.999574321699814	0.159317209304441
chr10	126996502	126996633	131	+	utr3	Ctdsp2	0.569956382415156	0.99994764578637	0.435901079044593	1	0.512619830622014	0.993438706245053	0.0287710305790232	0.217916152005751	-0.0122699294834734	-0.0907220834904747	0.130173548955355	0.999574321699814	0.0784521540070013
chr10	127030580	127030771	191	-	exon	Tsfm	0.934379576604759	0.99994764578637	0.823136342381091	1	0.895801219275866	0.993438706245053	0.17992758016607	0.360394170976311	0.190301210001521	0.00787841214575294	0.966263155962354	0.999574321699814	0.182422797855768
chr10	127041947	127042053	106	+	utr5	Mettl1	0.664729607687637	0.99994764578637	0.564734724407734	1	0.638464296937588	0.993438706245053	0.0917865308375213	0.279128086833367	0.070256398816028	-0.0135887330324055	0.932829898554874	0.999574321699814	0.0838451318484334
chr10	127056098	127056271	173	-	utr3	March9	0.10565336680575	0.99994764578637	0.130956904470092	1	0.176334890880982	0.993438706245053	0.455087168080972	0.591814341244875	-0.0109582847021567	-0.0442620135526025	0.539454661996009	0.999574321699814	0.0333037288504458
chr10	127056366	127056869	503	-	utr3	March9	0.896736704848748	0.99994764578637	0.843989385163824	1	0.864131932232642	0.993438706245053	0.0293070003018	0.217916152005751	0.0245999853902816	-0.0442620135526025	0.539454661996009	0.999574321699814	0.0688619989428841
chr10	127059827	127060376	549	-	utr5	March9	0.126936974872116	0.99994764578637	0.16139624555523	1	0.200793521125239	0.993438706245053	0.473622741816878	0.607033105885802	0.0977103191920863	-0.0442620135526025	0.539454661996009	0.999574321699814	0.141972332744689
chr10	127063541	127063741	200	+	utr5	Cdk4	0.273999012479424	0.99994764578637	0.35054325097275	1	0.457476601118507	0.993438706245053	0.717691245782949	0.800783137715333	0.186721388593013	-0.0129676532131635	0.90186665439205	0.999574321699814	0.199689041806176
chr10	127078883	127079248	365	+	utr5	Agap2	0.3102962224293	0.99994764578637	0.357718520258324	1	0.16009607845086	0.993438706245053	0.0894965273617955	0.277270725876945	0.140830316269243	0.0256372961033117	0.49028528936013	0.999574321699814	0.115193020165932
chr10	127079348	127079493	145	+	utr5	Agap2	0.496395420363645	0.99994764578637	0.307939521499691	1	0.396266968551244	0.993438706245053	0.0358211021986924	0.221655389518122	-0.0924087262196819	0.0256372961033117	0.49028528936013	0.999574321699814	-0.118046022322994
chr10	127079943	127080521	578	+	exon	Agap2	0.767877913585326	0.99994764578637	0.520850357062889	1	0.238226942522303	0.993438706245053	0.0370011386435884	0.223290280314897	0.0175685327162995	0.0256372961033117	0.49028528936013	0.999574321699814	-0.00806876338701224
chr10	127091703	127092045	342	+	utr3	Agap2	0.441180808710108	0.99994764578637	0.787634245903275	1	0.806049145543253	0.993438706245053	0.141599676428243	0.326948917846197	0.0660032961424647	0.0256372961033117	0.49028528936013	0.999574321699814	0.0403660000391529
chr10	127095902	127096084	182	-	utr3	Os9	0.380104919095616	0.99994764578637	0.279749004677209	1	0.388558959180595	0.993438706245053	0.0142452184810865	0.213569337000166	-0.168850288835606	-0.0268161544033127	0.544792578693056	0.999574321699814	-0.142034134432293
chr10	127121019	127121160	141	-	utr5	Os9	0.87803855564658	0.99994764578637	0.992861509287041	1	0.98237577803833	0.993438706245053	0.396263287527941	0.544317460863616	0.0161724252559476	-0.0268161544033127	0.544792578693056	0.999574321699814	0.0429885796592603
chr10	127165127	127165287	160	+	utr5	B4galnt1	0.78525432160979	0.99994764578637	0.951293396638898	1	0.987482795174137	0.993438706245053	0.0831293906597945	0.271484500677135	0.0320969255646542	0.0304837034037142	0.527169515187383	0.999574321699814	0.00161322216093999
chr10	127171690	127171893	203	-	utr3	Slc26a10	0.185509891362627	0.99994764578637	0.107685695219949	1	0.176547547241537	0.993438706245053	0.00395971223682678	0.213569337000166	-0.0429708608200771	0.0994019815993486	0.541487121781485	0.999574321699814	-0.142372842419426
chr10	127182645	127182780	135	-	utr3	Arhgef25	0.369545632012517	0.99994764578637	0.465093260349386	1	0.511598471271129	0.993438706245053	0.200352514970147	0.379315900194878	0.0275629332829803	0.0136598765328917	0.758011016253188	0.999574321699814	0.0139030567500885
chr10	127188520	127188812	292	-	utr5	Arhgef25	0.777751718599648	0.99994764578637	0.974362112403065	1	0.914346565279506	0.993438706245053	0.111657206791782	0.297156764823821	0.0967463601253965	0.0136598765328917	0.758011016253188	0.999574321699814	0.0830864835925048
chr10	127190511	127190671	160	-	utr3	Dtx3	0.199521308352893	0.99994764578637	0.358678023436797	1	0.402858900845944	0.993438706245053	0.197406898785684	0.376660586437103	0.092707624793272	-0.00514962949707553	0.905216693217704	0.999574321699814	0.0978572542903475
chr10	127194555	127194674	119	-	utr5	Dtx3	0.270690089259544	0.99994764578637	0.328392662818724	1	0.380835409239371	0.993438706245053	0.349671999353336	0.505494979956886	0.00370035054337149	-0.00514962949707553	0.905216693217704	0.999574321699814	0.00884998004044702
chr10	127195579	127195831	252	-	utr5	Dtx3	0.466174464377034	0.99994764578637	0.58887069971658	1	0.657784485776076	0.993438706245053	0.674951243148987	0.768802375996261	0.0916017941664693	-0.00514962949707553	0.905216693217704	0.999574321699814	0.0967514236635449
chr10	127198374	127198562	188	-	utr3	Pip4k2c	0.984399158498621	0.99994764578637	0.77986516179294	1	0.749539373865234	0.993438706245053	0.0364750418798616	0.222113300778212	-0.025574715010893	-0.00808092071302649	0.887448212254055	0.999574321699814	-0.0174937942978666
chr10	127198895	127199030	135	-	utr3	Pip4k2c	0.392015609299129	0.99994764578637	0.509867405948906	1	0.581212848736301	0.993438706245053	0.279382876828292	0.445591501370147	0.180660768696979	-0.00808092071302649	0.887448212254055	0.999574321699814	0.188741689410005
chr10	127211425	127211623	198	-	utr5	Pip4k2c	0.721710016120976	0.99994764578637	0.858823974127731	1	0.869051309863449	0.993438706245053	0.163617902283487	0.345457729599912	-0.0414110126030465	-0.00808092071302649	0.887448212254055	0.999574321699814	-0.03333009189002
chr10	127262951	127263251	300	-	utr5	Kif5a	0.883994913923055	0.99994764578637	0.80616224700836	1	0.730628815687974	0.993438706245053	0.00949645147447242	0.213569337000166	0.0708241527591427	-0.0152053711541198	0.541136159687028	0.999574321699814	0.0860295239132625
chr10	127266265	127266603	338	+	utr5	Dctn2	0.430609776746089	0.99994764578637	0.642621708731277	1	0.638086979966873	0.993438706245053	0.177011300988869	0.357257682590201	0.0779200925715047	-0.0374519196741353	0.34364477394767	0.999574321699814	0.11537201224564
chr10	127288770	127289107	337	-	utr5	Mbd6	0.464290838314107	0.99994764578637	0.508554508783591	1	0.453452745587466	0.993438706245053	0.235358490322894	0.40946087848791	0.192145689124668	-0.00849954243676711	0.860958856349961	0.999574321699814	0.200645231561435
chr10	127290780	127290882	102	+	utr5	Ddit3	0.829720525486755	0.99994764578637	0.955442242593791	1	0.98147066247368	0.993438706245053	0.0637010541912402	0.252544446242487	0.180605220365796	-0.0873410321259563	0.476039211438468	0.999574321699814	0.267946252491753
chr10	127296077	127296229	152	-	utr3	Mars	0.636880559698803	0.99994764578637	0.804434415178461	1	0.837522840658281	0.993438706245053	0.106609838474283	0.293181119090871	-0.0174685885460671	0.0567236738021228	0.439212127467729	0.999574321699814	-0.0741922623481899
chr10	127311564	127311703	139	-	utr5	Mars	0.699194020446475	0.99994764578637	0.59800117721976	1	0.705396682068354	0.993438706245053	0.105899542528787	0.292629642268948	0.0965875936147366	0.0567236738021228	0.439212127467729	0.999574321699814	0.0398639198126138
chr10	127380574	127380924	350	+	utr5	R3hdm2	0.428794021433035	0.99994764578637	0.584584162238288	1	0.642067408844069	0.993438706245053	0.379152646797734	0.530178690863927	0.0990886481925822	-0.0129308631468107	0.691346968430956	0.999574321699814	0.112019511339393
chr10	127481618	127481718	100	+	exon	R3hdm2	0.598744197212058	0.99994764578637	0.724914855934621	1	0.706582164528344	0.993438706245053	0.242242506433681	0.414480114235276	0.14086040848351	-0.0129308631468107	0.691346968430956	0.999574321699814	0.15379127163032
chr10	127494969	127495059	90	+	utr3	R3hdm2	0.0816330497429007	0.99994764578637	0.119558807571355	1	0.185749678601275	0.993438706245053	0.587891953171971	0.699896969659355	0.0909903899681935	-0.0129308631468107	0.691346968430956	0.999574321699814	0.103921253115004
chr10	127498449	127498870	421	+	utr3	R3hdm2	0.548329736920684	0.99994764578637	0.900205640642883	1	0.962049277041096	0.993438706245053	0.111003322284104	0.296686492946545	0.081940540549509	-0.0129308631468107	0.691346968430956	0.999574321699814	0.0948714036963197
chr10	127526633	127526753	120	-	exon	Nxph4	0.496589092838137	0.99994764578637	0.517517034431326	1	0.606215876317419	0.993438706245053	0.960755380437118	0.9791598976944	0.0694128163662276	-0.112765461623138	0.531893889724991	0.999574321699814	0.182178277989366
chr10	127534457	127534580	123	-	utr5	Nxph4	0.450685401106777	0.99994764578637	0.367150150166447	1	0.437310106836601	0.993438706245053	0.14597065235953	0.330633103263238	0.0263783341952156	-0.112765461623138	0.531893889724991	0.999574321699814	0.139143795818354
chr10	127620729	127621164	435	-	utr5	Lrp1	0.846354574291937	0.99994764578637	0.933993230778911	1	0.893822915627568	0.993438706245053	0.0553375075264693	0.244638062669286	0.110552583582772	-0.00944722653527697	0.70965189323663	0.999574321699814	0.119999810118049
chr10	127661380	127661643	263	-	utr3	Nab2	0.92706633260407	0.99994764578637	0.880606392229279	1	0.905600337277561	0.993438706245053	0.277144615191659	0.443628640260528	0.103690071689991	0.0763464076128847	0.359523018810081	0.999574321699814	0.0273436640771058
chr10	127664675	127664796	121	+	exon	Gm16229	0.461810093194311	0.99994764578637	0.526682251876966	1	0.579095383330076	0.993438706245053	0.370926610377261	0.523118644823281	0.205060065181411	-0.336940224983934	0.903328180926113	0.999574321699814	0.542000290165345
chr10	127666409	127666931	522	-	utr5	Nab2	0.879875190431828	0.99994764578637	0.694051308780453	1	0.706957383043242	0.993438706245053	0.136566945888661	0.321918025187192	-0.0246063107348641	0.0763464076128847	0.359523018810081	0.999574321699814	-0.100952718347749
chr10	127741669	127741761	92	+	exon	Zbtb39	0.126236603108665	0.99994764578637	0.139745048730682	1	0.249059545192404	0.993438706245053	0.747581054213621	0.823620917398832	-0.0577224293886665	0.0213224250236674	0.852562929487838	0.999574321699814	-0.0790448544123339
chr10	127742992	127743284	292	+	exon	Zbtb39	0.28380104585956	0.99994764578637	0.208368707850233	1	0.283173050316786	0.993438706245053	0.0246752294636438	0.213569337000166	-0.0380438003979618	0.0213224250236674	0.852562929487838	0.999574321699814	-0.0593662254216293
chr10	127743556	127743856	300	+	utr3	Zbtb39	0.898330302685121	0.99994764578637	0.7674723988726	1	0.844334369504474	0.993438706245053	0.12728049975042	0.313001221006524	0.0953509315274169	0.0213224250236674	0.852562929487838	0.999574321699814	0.0740285065037495
chr10	128036418	128036515	97	+	utr5	Naca	0.493664859708212	0.99994764578637	0.677813483797583	1	0.737478697313408	0.993438706245053	0.364792709999078	0.517792578614217	0.100966831668104	-0.0367319302713309	0.55365550618457	0.999574321699814	0.137698761939435
chr10	128058962	128059246	284	+	utr5	Ptges3	0.24415248838357	0.99994764578637	0.40738431104302	1	0.478529054152904	0.993438706245053	0.221425631010318	0.398128402177794	0.129500749196866	0.0322363668086016	0.739222406154161	0.999574321699814	0.0972643823882648
chr10	128083275	128083404	129	+	utr5	Atp5b	0.134874875164416	0.99994764578637	0.0746017967400904	1	0.105362543035893	0.993438706245053	0.00113940364257736	0.213569337000166	-0.044615622011029	-0.00565430542664511	0.858046133271801	0.999574321699814	-0.0389613165843838
chr10	128096854	128096988	134	+	intron	Baz2a	0.0412004805528667	0.99994764578637	0.0479705284497496	1	0.0954457693392244	0.993438706245053	0.389469128823483	0.538573324648638	0.227480810956617	-0.0133686140728832	0.807708798087645	0.999574321699814	0.240849425029501
chr10	128110786	128111002	216	+	exon	Baz2a	0.701892679072565	0.99994764578637	0.559036767198841	1	0.606857528074627	0.993438706245053	0.208007972847254	0.385896087227503	0.0756286167865797	-0.0133686140728832	0.807708798087645	0.999574321699814	0.088997230859463
chr10	128114343	128114436	93	+	exon	Baz2a	0.568020282422115	0.99994764578637	0.470605500004734	1	0.562017873903301	0.993438706245053	0.0972605540608238	0.283875512849306	-0.172844433797426	-0.0133686140728832	0.807708798087645	0.999574321699814	-0.159475819724543
chr10	128127127	128127267	140	+	utr3	Baz2a	0.703958666351228	0.99994764578637	0.599424813218674	1	0.669616055540934	0.993438706245053	0.15553194786363	0.338378758086215	-0.0870332666075011	-0.0133686140728832	0.807708798087645	0.999574321699814	-0.0736646525346179
chr10	128176491	128176632	141	-	intron	Rbms2	0.364772790351607	0.99994764578637	0.373430828002507	1	0.544738703612011	0.993438706245053	0.722633178947956	0.804410646777965	0.165596388544592	-0.17633761366591	0.30148895267179	0.999574321699814	0.341934002210503
chr10	128194467	128194676	209	+	utr5	Gls2	0.0218796754656808	0.99994764578637	0.0196132233183262	1	0.0537141763226429	0.993438706245053	0.165014199642766	0.346808791518341	0.398266960148392	-0.113829131722993	0.271825837541257	0.999574321699814	0.512096091871386
chr10	128194764	128194879	115	+	exon	Gls2	0.126119478523508	0.99994764578637	0.127889782178459	1	0.13942101368037	0.993438706245053	0.79890421768023	0.862722053185872	0.0485434566582802	-0.113829131722993	0.271825837541257	0.999574321699814	0.162372588381274
chr10	128210865	128211016	151	-	exon	Spryd4	0.208789968952616	0.99994764578637	0.215647407973063	1	0.322507081274915	0.993438706245053	0.825756437799356	0.882359559205177	0.0582774473202554	0.0902985225142529	0.742126111481911	0.999574321699814	-0.0320210751939975
chr10	128270554	128270646	92	+	utr5	Stat2	0.0806286348947319	0.99994764578637	0.0433658211123149	1	0.113610709924911	0.993438706245053	0.0395755798676293	0.226949529519073	-0.0500112699690027	-0.0869254403178662	0.315570518304071	0.999574321699814	0.0369141703488635
chr10	128291248	128291433	185	+	utr3	Stat2	0.14667079081874	0.99994764578637	0.104724072045106	1	0.180353774524798	0.993438706245053	0.0110664419501207	0.213569337000166	-0.0870963663729351	-0.0869254403178662	0.315570518304071	0.999574321699814	-0.000170926055068854
chr10	128292458	128292591	133	+	utr3	Stat2	0.344249176802086	0.99994764578637	0.393900038779839	1	0.44783451896044	0.993438706245053	0.876111796715594	0.920134313370193	-0.00197800706265546	-0.0869254403178662	0.315570518304071	0.999574321699814	0.0849474332552108
chr10	128303348	128303439	91	+	utr5	Pan2	0.687253056975643	0.99994764578637	0.731732803860669	1	0.850076538232424	0.993438706245053	0.882519804004849	0.924838286579233	0.174747103272408	0.118504125896489	0.198314792650913	0.999574321699814	0.0562429773759186
chr10	128304191	128304281	90	+	utr5	Pan2	0.261928958690283	0.99994764578637	0.280168993513097	1	0.395496060311585	0.993438706245053	0.990609526898378	0.998439156078182	0.0498169959293166	0.118504125896489	0.198314792650913	0.999574321699814	-0.0686871299671724
chr10	128310262	128310469	207	+	exon	Pan2	0.651487115026022	0.99994764578637	0.521154917548921	1	0.592156589128279	0.993438706245053	0.108770352022697	0.294910139781607	-0.0721854615549844	0.118504125896489	0.198314792650913	0.999574321699814	-0.190689587451473
chr10	128322515	128322674	159	+	utr5	Cnpy2	0.988995344000954	0.99994764578637	0.927674804683991	1	0.969345093350617	0.993438706245053	0.369197501305964	0.521531261623266	-0.0772793867183615	0.0523715640182674	0.670206285477958	0.999574321699814	-0.129650950736629
chr10	128337704	128337890	186	+	utr5	Cs	0.347687654174366	0.99994764578637	0.406634392219958	1	0.462415204261956	0.993438706245053	0.560927301185193	0.678372140399907	0.152057125692421	0.0312069568854918	0.493710884049321	0.999574321699814	0.120850168806929
chr10	128368583	128369194	611	-	utr5	Coq10a	0.331443933574253	0.99994764578637	0.444196576281242	1	0.566927821971194	0.993438706245053	0.306140314499938	0.468229072050322	0.180200147758477	0.034711476352596	0.733467308947734	0.999574321699814	0.145488671405881
chr10	128377089	128377226	137	+	utr5	Ankrd52	0.642590637331221	0.99994764578637	0.747663667938845	1	0.787771506762619	0.993438706245053	0.708518705574789	0.793597470088711	0.0647463648341676	0.0317287844151725	0.495410948829122	0.999574321699814	0.0330175804189952
chr10	128409319	128409411	92	-	utr5	Nabp2	0.809884154831873	0.99994764578637	0.907124632984727	1	0.878246603340054	0.993438706245053	0.484053898098858	0.615302095625714	-0.0361161286454746	0.0408062212956335	0.620822851593454	0.999574321699814	-0.0769223499411081
chr10	128409684	128409836	152	-	utr5	Nabp2	0.952087047789917	0.99994764578637	0.832227199961207	1	0.899177435469674	0.993438706245053	0.177696062243761	0.358040632338199	-0.0224972660146845	0.0408062212956335	0.620822851593454	0.999574321699814	-0.063303487310318
chr10	128411631	128411792	161	+	utr5	Rnf41	0.970585935274275	0.99994764578637	0.926027365099035	1	0.963235676490212	0.993438706245053	0.131797825097426	0.31759162946358	-0.141507589825373	0.0272395752082561	0.629927579988439	0.999574321699814	-0.168747165033629
chr10	128438209	128438606	397	+	utr3	Rnf41	0.889887005710753	0.99994764578637	0.672202103503835	1	0.639893946443339	0.993438706245053	0.118520618592389	0.304315680680553	-0.0109598020836098	0.0272395752082561	0.629927579988439	0.999574321699814	-0.0381993772918659
chr10	128458956	128459069	113	+	utr5*	Smarcc2	0.929606520088787	0.99994764578637	0.85257084916215	1	0.923720875963988	0.993438706245053	0.438642945209588	0.579098835085558	0.0226479945525006	-0.0324464012687967	0.233404128372537	0.999574321699814	0.0550943958212973
chr10	128459179	128459374	195	+	utr5	Smarcc2	0.734807704906526	0.99994764578637	0.553835423607216	1	0.588082234022189	0.993438706245053	0.0176257701306501	0.213569337000166	-0.124556137223715	-0.0324464012687967	0.233404128372537	0.999574321699814	-0.0921097359549178
chr10	128488844	128488985	141	+	utr3	Smarcc2	0.0140538164917279	0.99994764578637	0.0585566743626621	1	0.11256309830223	0.993438706245053	0.473869242343747	0.607254658707173	0.203498784870643	-0.0324464012687967	0.233404128372537	0.999574321699814	0.23594518613944
chr10	128492690	128492812	122	-	utr3	Myl6	0.317766162941575	0.99994764578637	0.497478528938191	1	0.600745223967305	0.993438706245053	0.0219132784533482	0.213569337000166	0.089721734123914	-0.0522431309785144	0.376461439518223	0.999574321699814	0.141964865102428
chr10	128493412	128493638	226	-	exon	Myl6	0.82361029786532	0.99994764578637	0.599468141018369	1	0.49105863482844	0.993438706245053	0.00047452969599826	0.213569337000166	0.00604611875860609	-0.0522431309785144	0.376461439518223	0.999574321699814	0.0582892497371204
chr10	128493733	128493891	158	-	utr5	Myl6	0.10286644754942	0.99994764578637	0.0421174477417829	1	0.0242822820355721	0.993438706245053	0.00799348887284324	0.213569337000166	-0.0141048141630884	-0.0522431309785144	0.376461439518223	0.999574321699814	0.0381383168154259
chr10	128497351	128497487	136	-	utr5	Myl6b	0.571378388071535	0.99994764578637	0.613470114241818	1	0.642002225597766	0.993438706245053	0.789912060962688	0.855925473091671	0.0258819069491084	-0.188971421956175	0.145292595611615	0.999574321699814	0.214853328905283
chr10	128498787	128498924	137	-	utr5*	Myl6b	0.495006291452861	0.99994764578637	0.402904600540479	1	0.468039308096947	0.993438706245053	0.109077813943814	0.2951844993157	-0.118639568752813	-0.188971421956175	0.145292595611615	0.999574321699814	0.0703318532033617
chr10	128502463	128502866	403	+	exon	A430046D13Rik	0.863412780238477	0.99994764578637	0.993376619755437	1	0.98240664217316	0.993438706245053	0.231239063668858	0.406068565385803	-0.052099579627112	0.0610393421714334	0.721169314299882	0.999574321699814	-0.113138921798545
chr10	128525757	128525881	124	-	utr5	Esyt1	0.314313488979535	0.99994764578637	0.303430365788787	1	0.373239754005914	0.993438706245053	0.970028914890816	0.985282695248969	0.220399111951989	-0.225583069829621	0.0916794225255717	0.999574321699814	0.44598218178161
chr10	128544074	128544251	177	-	utr3	Zc3h10	0.272450454985369	0.99994764578637	0.312217137022157	1	0.394692107561472	0.993438706245053	0.795296475529272	0.85987673214102	-0.0784417981547595	0.0925202342875687	0.428460598267332	0.999574321699814	-0.170962032442328
chr10	128544381	128544989	608	-	exon	Zc3h10	0.798644120051198	0.99994764578637	0.585185148338618	1	0.625801735315016	0.993438706245053	0.0455136686695402	0.233694604587446	0.0185411771685435	0.0925202342875687	0.428460598267332	0.999574321699814	-0.0739790571190252
chr10	128545279	128545563	284	-	utr5	Zc3h10	0.0313511676064695	0.99994764578637	0.0137910284435338	1	0.0297300740392115	0.993438706245053	0.0312422514419858	0.218719856590945	-0.128300679035593	0.0925202342875687	0.428460598267332	0.999574321699814	-0.220820913323162
chr10	128548999	128549186	187	-	utr5	Rpl41	0.0636842786138535	0.99994764578637	0.032979068655818	1	0.0591910482735091	0.993438706245053	0.0222574281945626	0.213569337000166	-0.0732413619083858	-0.0185528458620575	0.6414282143189	0.999574321699814	-0.0546885160463283
chr10	128565816	128566033	217	-	utr5	Pa2g4	0.362263485123853	0.99994764578637	0.243777461381545	1	0.268711751041361	0.993438706245053	0.0471170354978041	0.235718572533908	-0.175352224708449	-0.0161122088688493	0.837470855071267	0.999574321699814	-0.1592400158396
chr10	128569419	128569562	143	-	exon	Erbb3	0.512305882400761	0.99994764578637	0.53829337437915	1	0.581687188799609	0.993438706245053	0.819894182785829	0.878264342961128	0.0483011807766759	-0.100704324182736	0.416675362947376	0.999574321699814	0.149005504959412
chr10	128634360	128634676	316	-	utr3	Ikzf4	0.970667239715363	0.99994764578637	0.910850137039544	1	0.88663245792437	0.993438706245053	0.168410662154704	0.34980631578062	0.0877956471213394	-0.0591856773164897	0.609801359925257	0.999574321699814	0.146981324437829
chr10	128671179	128671270	91	-	exon	Suox	0.105180886689944	0.99994764578637	0.100223282756247	1	0.19272646865863	0.993438706245053	0.735033581309231	0.814148008417689	0.0618935730605234	-0.107451519645635	0.478484497650931	0.999574321699814	0.169345092706159
chr10	128671480	128671601	121	-	exon	Suox	0.72230070787795	0.99994764578637	0.790475242164716	1	0.802674761793838	0.993438706245053	0.545783119133379	0.665883936688892	0.0195815035820608	-0.107451519645635	0.478484497650931	0.999574321699814	0.127033023227696
chr10	128686957	128687061	104	-	utr5	Rab5b	0.1992236188868	0.99994764578637	0.259141530129861	1	0.317266939364788	0.993438706245053	0.684904941953294	0.776137756354842	0.0464464812826207	-0.108076648560231	0.111194676770955	0.999574321699814	0.154523129842852
chr10	128696085	128696275	190	-	utr5	Rab5b	0.345259914950194	0.99994764578637	0.459551690697772	1	0.557690440419717	0.993438706245053	0.46283030140427	0.597659402152638	0.00331176179796201	-0.108076648560231	0.111194676770955	0.999574321699814	0.111388410358193
chr10	128743962	128744053	91	-	utr5	Dgka	0.737139570610228	0.99994764578637	0.628403505684795	1	0.716013479592635	0.993438706245053	0.792166226186044	0.857466649294095	-0.310924346374125	-0.00410870788275188	0.977328087103039	0.999574321699814	-0.306815638491373
chr10	128765091	128765210	119	+	exon	Pym1	0.573533703565234	0.99994764578637	0.464309925547092	1	0.498139323142259	0.993438706245053	0.164069186914722	0.345821557048931	-0.28232301931157	0.0996349031209981	0.479148428668698	0.999574321699814	-0.381957922432568
chr10	128765717	128765909	192	+	utr3	Pym1	0.5360652529241	0.99994764578637	0.417598171282914	1	0.416265201941229	0.993438706245053	0.127201954955672	0.312960806034706	-0.154029566733938	0.0996349031209981	0.479148428668698	0.999574321699814	-0.253664469854936
chr10	128765988	128766265	277	+	utr3	Pym1	0.0979810502298276	0.99994764578637	0.0503951713872737	1	0.0731110563633908	0.993438706245053	0.104634780550499	0.29127726669226	-0.201201243017284	0.0996349031209981	0.479148428668698	0.999574321699814	-0.300836146138282
chr10	128804305	128804411	106	+	utr5	Dnajc14	0.748558213425085	0.99994764578637	0.663812180682508	1	0.724981200150067	0.993438706245053	0.299027735389055	0.462378136184415	0.218485592366339	-0.0743221556512541	0.335698044413235	0.999574321699814	0.292807748017593
chr10	128806115	128806406	291	+	utr5	Dnajc14	0.367674622559094	0.99994764578637	0.223776589637651	1	0.215432408049582	0.993438706245053	0.0879922040032741	0.275541923421381	-0.0674631801335507	-0.0743221556512541	0.335698044413235	0.999574321699814	0.00685897551770338
chr10	128806797	128807109	312	+	exon	Dnajc14	0.91199375190811	0.99994764578637	0.881275843381664	1	0.891365694564682	0.993438706245053	0.169187707419412	0.350565655494228	-0.0430853404466981	-0.0743221556512541	0.335698044413235	0.999574321699814	0.031236815204556
chr10	128807290	128807533	243	+	exon	Dnajc14	0.545125053783448	0.99994764578637	0.677143498750045	1	0.737541587975588	0.993438706245053	0.194574695052375	0.374103006209739	-0.10463571806474	-0.0743221556512541	0.335698044413235	0.999574321699814	-0.0303135624134857
chr10	128883174	128883622	448	-	utr3	Gdf11	0.234603501707237	0.99994764578637	0.163776125633383	1	0.196900516138392	0.993438706245053	0.0604205576493322	0.248446828040159	-0.143672649798871	-0.104332063994436	0.304736724153417	0.999574321699814	-0.0393405858044351
chr10	128885253	128885466	213	-	exon	Gdf11	0.120451825149295	0.99994764578637	0.169797994747397	1	0.264608519131134	0.993438706245053	0.954009316148086	0.974869180776264	0.0418197393033819	-0.104332063994436	0.304736724153417	0.999574321699814	0.146151803297818
chr10	128886318	128886434	116	-	exon	Gdf11	0.749370678299401	0.99994764578637	0.650520386015048	1	0.743188061447026	0.993438706245053	0.104884121978481	0.291608034797218	-0.146709314063037	-0.104332063994436	0.304736724153417	0.999574321699814	-0.0423772500686003
chr10	128891468	128891638	170	-	exon	Gdf11	0.945601910611863	0.99994764578637	0.964594973703638	1	0.974881334197881	0.993438706245053	0.307891261640938	0.469745416079874	-0.00285926325175108	-0.104332063994436	0.304736724153417	0.999574321699814	0.101472800742685
chr10	128891724	128891843	119	-	utr5*	Gdf11	0.986190257960915	0.99994764578637	0.951674128904655	1	0.955283574255728	0.993438706245053	0.48590665034952	0.617067569365282	0.0484352512484601	-0.104332063994436	0.304736724153417	0.999574321699814	0.152767315242896
chr10	128909806	128910005	199	+	utr5	Cd63	0.274965196665538	0.99994764578637	0.195626781055654	1	0.246611395464037	0.993438706245053	0.0234647140780381	0.213569337000166	-0.0618775734896906	-0.151321703488585	0.291462359052886	0.999574321699814	0.0894441299988946
chr10	128910318	128910420	102	+	utr5	Cd63	0.580072154596496	0.99994764578637	0.664002134253845	1	0.714591565678844	0.993438706245053	0.487269522917059	0.617960769336399	-0.0568719817277151	-0.151321703488585	0.291462359052886	0.999574321699814	0.0944497217608702
chr10	128923406	128923539	133	-	utr5	Bloc1s1	0.259787252669947	0.99994764578637	0.368922081142027	1	0.467955914838417	0.993438706245053	0.708879259496873	0.793887007727168	0.135762076028015	0.0128477395108135	0.941071870434192	0.999574321699814	0.122914336517202
chr10	128933804	128933915	111	+	utr5	Itga7	0.614129630242901	0.99994764578637	0.521425853996858	1	0.638989208077204	0.993438706245053	0.241684016337275	0.414037750465633	-0.0504007680014858	-0.0168286835446074	0.869765690865586	0.999574321699814	-0.0335720844568784
chr11	3129985	3130102	117	+	exon	Pisd-ps1	0.266841566294323	0.99994764578637	0.288104384748863	1	0.393857701032519	0.993438706245053	0.803994263005063	0.866591759867648	-0.415757022028097	-0.0478455532428203	0.537221457669035	0.999574321699814	-0.367911468785277
chr11	3135535	3135626	91	-	utr3	Sfi1	0.850857087424987	0.99994764578637	0.774796165927744	1	0.885799698899119	0.993438706245053	0.328199821977862	0.487267322565584	0.286628093615826	0.0745304019172459	0.431141122808066	0.999574321699814	0.21209769169858
chr11	3136186	3136335	149	-	intron	Sfi1	0.739320103179872	0.99994764578637	0.676854105455944	1	0.783678191737041	0.993438706245053	0.348186816207611	0.504063114388296	0.151664759819882	0.0745304019172459	0.431141122808066	0.999574321699814	0.0771343579026361
chr11	3202690	3202972	282	+	utr5	Eif4enif1	0.487565645743434	0.99994764578637	0.55237076529344	1	0.520322289033351	0.993438706245053	0.43483473355904	0.576123418675937	-0.033654399963162	-0.0645988949473048	0.336062853959303	0.999574321699814	0.0309444949841429
chr11	3203564	3203674	110	+	utr5	Eif4enif1	0.0142897826417928	0.99994764578637	0.0144613645001858	1	0.0219561569062955	0.993438706245053	0.0314742992628548	0.218719856590945	0.520854783910419	-0.0645988949473048	0.336062853959303	0.999574321699814	0.585453678857724
chr11	3244023	3244167	144	+	utr3	Eif4enif1	0.513919227270916	0.99994764578637	0.41329238607687	1	0.473961996027301	0.993438706245053	0.0641915059312361	0.252926242408012	-0.137387160623677	-0.0645988949473048	0.336062853959303	0.999574321699814	-0.0727882656763725
chr11	3266071	3266194	123	-	intron	Drg1	0.226185932544594	0.99994764578637	0.192650086040689	1	0.270372716476902	0.993438706245053	0.90520266495786	0.941351411509206	0.533188336374684	0.0437813999390504	0.660303277790444	0.999574321699814	0.489406936435633
chr11	3266297	3266444	147	-	utr5	Drg1	0.410922348623255	0.99994764578637	0.521791649270193	1	0.617496976031958	0.993438706245053	0.345971747567053	0.502127426706651	0.144809854759429	0.0437813999390504	0.660303277790444	0.999574321699814	0.101028454820379
chr11	3289887	3290134	247	+	utr5	Patz1	0.947183144485228	0.99994764578637	0.89509840769125	1	0.953684085696321	0.993438706245053	0.19017195777431	0.370475160514896	0.0569184453168519	0.00985694243343513	0.915721503588465	0.999574321699814	0.0470615028834167
chr11	3290477	3290680	203	+	utr5	Patz1	0.898976972430217	0.99994764578637	0.957356369226176	1	0.985376325184947	0.993438706245053	0.124446346092657	0.310288062486015	-0.0724520353885473	0.00985694243343513	0.915721503588465	0.999574321699814	-0.0823089778219825
chr11	3290838	3291442	604	+	exon	Patz1	0.988677860200882	0.99994764578637	0.803333303641063	1	0.704345573763246	0.993438706245053	0.259396285207674	0.428957533405925	0.125544763502815	0.00985694243343513	0.915721503588465	0.999574321699814	0.115687821069379
chr11	3308002	3308153	151	+	utr3	Patz1	0.057533191541497	0.99994764578637	0.036588328107257	1	0.0793784542423035	0.993438706245053	0.00718375238761182	0.213569337000166	-0.244879239375543	0.00985694243343513	0.915721503588465	0.999574321699814	-0.254736181808978
chr11	3330746	3330922	176	+	utr5	Pik3ip1	0.966431757013612	0.99994764578637	0.897043743061222	1	0.941517692759552	0.993438706245053	0.125750211644682	0.311685651325297	0.097795572420042	0.0737913977493496	0.418104153574767	0.999574321699814	0.0240041746706924
chr11	3341939	3342050	111	+	utr3	Pik3ip1	0.169272098726776	0.99994764578637	0.11821710594522	1	0.187836697214032	0.993438706245053	0.0396134762320418	0.227061582137276	-0.171308480039966	0.0737913977493496	0.418104153574767	0.999574321699814	-0.245099877789316
chr11	3342357	3342448	91	+	utr3	Pik3ip1	0.537396654521851	0.99994764578637	0.58117609707867	1	0.729427834560734	0.993438706245053	0.730801453216125	0.810912632927281	0.167834672910737	0.0737913977493496	0.418104153574767	0.999574321699814	0.0940432751613872
chr11	3345255	3345496	241	-	utr3	Limk2	0.0668219332861201	0.99994764578637	0.0390277640592703	1	0.0410500940393976	0.993438706245053	0.0111835056804419	0.213569337000166	0.0154806908036094	0.0160566885406411	0.729378732749277	0.999574321699814	-0.000575997737031731
chr11	3345738	3345837	99	-	utr3	Limk2	0.11783550243448	0.99994764578637	0.169019368729614	1	0.176731438138943	0.993438706245053	0.270485741388738	0.437970994323446	0.103340508488225	0.0160566885406411	0.729378732749277	0.999574321699814	0.0872838199475841
chr11	3371223	3371415	192	-	utr5	Limk2	0.921467823483618	0.99994764578637	0.944903388738353	1	0.89275334972282	0.993438706245053	0.274248042706488	0.441161475292009	-0.0237532202802717	0.0160566885406411	0.729378732749277	0.999574321699814	-0.0398099088209128
chr11	3416095	3416192	97	-	utr3	Rnf185	0.47128757806256	0.99994764578637	0.53097795214389	1	0.595459858376461	0.993438706245053	0.86632629931134	0.912817680423495	0.198368011749912	0.0952059433696231	0.394884267050613	0.999574321699814	0.103162068380289
chr11	3416648	3416939	291	-	utr3	Rnf185	0.455184101477262	0.99994764578637	0.367490784365103	1	0.492185743827806	0.993438706245053	0.0260291418037719	0.214351742544431	0.0286673999918154	0.0952059433696231	0.394884267050613	0.999574321699814	-0.0665385433778077
chr11	3417163	3417642	479	-	utr3	Rnf185	0.288814452816214	0.99994764578637	0.222333035954325	1	0.288828057188891	0.993438706245053	0.0160357078501515	0.213569337000166	-0.0450186415660537	0.0952059433696231	0.394884267050613	0.999574321699814	-0.140224584935677
chr11	3417806	3417994	188	-	utr3	Rnf185	0.702984374069808	0.99994764578637	0.576581156598921	1	0.631437495478271	0.993438706245053	0.0817449232463635	0.270164581845984	-0.0651060231822916	0.0952059433696231	0.394884267050613	0.999574321699814	-0.160311966551915
chr11	3502169	3502403	234	-	utr3	Inpp5j	0.125045086968064	0.99994764578637	0.158425875834035	1	0.180066827826989	0.993438706245053	0.285672996509985	0.451215109522521	0.106595416987251	-0.0326782376429799	0.539689860021757	0.999574321699814	0.139273654630231
chr11	3502525	3502800	275	-	utr3	Inpp5j	0.452626623723758	0.99994764578637	0.587670856860362	1	0.693191677330307	0.993438706245053	0.267031924132682	0.435155969377407	0.00770936764190101	-0.0326782376429799	0.539689860021757	0.999574321699814	0.0403876052848809
chr11	3502925	3503077	152	-	exon	Inpp5j	0.350966509859587	0.99994764578637	0.469140295816871	1	0.489661756055639	0.993438706245053	0.237553100033307	0.411121446048218	0.121576606414499	-0.0326782376429799	0.539689860021757	0.999574321699814	0.154254844057479
chr11	3504655	3504821	166	-	utr5	Inpp5j	0.0860072311490356	0.99994764578637	0.105743033701461	1	0.165147845522104	0.993438706245053	0.917457817407733	0.950261207655428	-0.0357095762370505	-0.0326782376429799	0.539689860021757	0.999574321699814	-0.00303133859407061
chr11	3514853	3515015	162	+	utr5	Selenom	0.0415125848016386	0.99994764578637	0.079997952692988	1	0.100188840310343	0.993438706245053	0.520089896804842	0.645002203582062	0.161945757236462	-0.0199574252400447	0.771031793951547	0.999574321699814	0.181903182476507
chr11	3539147	3539262	115	-	utr5	Smtn	0.651851098570615	0.99994764578637	0.718165218448715	1	0.758895446868771	0.993438706245053	0.644984431636703	0.744854348532368	0.0106643968073747	-0.116439171960655	0.355320956977481	0.999574321699814	0.127103568768029
chr11	3640442	3640589	147	-	exon	Tug1	0.386806198164647	0.99994764578637	0.308681963671186	1	0.386006845588891	0.993438706245053	0.173301561896833	0.354161892762956	-0.103967899564288	-0.0564309941918146	0.513810130318341	0.999574321699814	-0.0475369053724729
chr11	3641177	3641354	177	-	exon	Tug1	0.938524097323703	0.99994764578637	0.86609323819972	1	0.95744596303038	0.993438706245053	0.417084527823899	0.561699551094091	-0.103813940496207	-0.0564309941918146	0.513810130318341	0.999574321699814	-0.0473829463043928
chr11	3641777	3641867	90	-	exon	Tug1	0.675467019109447	0.99994764578637	0.695437024448079	1	0.80362932636622	0.993438706245053	0.781821691835598	0.849503111134964	0.147198051732808	-0.0564309941918146	0.513810130318341	0.999574321699814	0.203629045924623
chr11	3644967	3645384	417	-	exon	Gm27517	0.360503268691125	0.99994764578637	0.270713995130157	1	0.366382586473267	0.993438706245053	0.0270823182749859	0.216032701353403	-0.244156323585308	NA	NA	NA	NA
chr11	3646628	3647023	395	-	exon	Gm27937	0.571884840857338	0.99994764578637	0.452616397285293	1	0.530446298203398	0.993438706245053	0.0772821745660595	0.26579781962877	-0.0343842406328882	NA	NA	NA	NA
chr11	3648844	3649056	212	-	exon	Tug1	0.220308736176949	0.99994764578637	0.153688282164498	1	0.189846520006463	0.993438706245053	0.0862577019638314	0.274357004825327	0.117544214744651	-0.0564309941918146	0.513810130318341	0.999574321699814	0.173975208936465
chr11	3649240	3649459	219	-	exon	Tug1	0.320890921794284	0.99994764578637	0.245793893695329	1	0.337369836857939	0.993438706245053	0.0293365607193384	0.217916152005751	-0.107277342767443	-0.0564309941918146	0.513810130318341	0.999574321699814	-0.0508463485756287
chr11	3649591	3649743	152	+	utr5	Morc2a	0.421799915264731	0.99994764578637	0.336160811989294	1	0.40212993378756	0.993438706245053	0.133215906578518	0.31912736640321	-0.236887654838068	-0.0764881073738316	0.273290800280443	0.999574321699814	-0.160399547464236
chr11	3650310	3650414	104	+	utr5	Morc2a	0.219369540508	0.99994764578637	0.250553954376904	1	0.323803350940074	0.993438706245053	0.815002053471464	0.874835588182	-0.0460994151673596	-0.0764881073738316	0.273290800280443	0.999574321699814	0.030388692206472
chr11	3689066	3689166	100	+	utr3	Morc2a	0.0547099267298555	0.99994764578637	0.0577409568724237	1	0.105529942434415	0.993438706245053	0.6175284877107	0.723447329520056	0.215390316270068	-0.0764881073738316	0.273290800280443	0.999574321699814	0.291878423643899
chr11	3689824	3690026	202	+	utr3	Morc2a	0.842445231183863	0.99994764578637	0.731498907901031	1	0.722962393795171	0.993438706245053	0.603471317794247	0.71243945029407	-0.186269190259211	-0.0764881073738316	0.273290800280443	0.999574321699814	-0.10978108288538
chr11	3726528	3726630	102	-	utr5	Osbp2	0.750615963879506	0.99994764578637	0.898450229242623	1	0.93581033880119	0.993438706245053	0.355058987925161	0.509856298019536	0.105350972602831	0.0299316212094201	0.520184970653479	0.999574321699814	0.0754193513934104
chr11	3774602	3774730	128	-	utr5	Osbp2	0.748726956411459	0.99994764578637	0.616746900353408	1	0.61993176295652	0.993438706245053	0.323912443761207	0.483484369868981	-0.165968268713611	0.0299316212094201	0.520184970653479	0.999574321699814	-0.195899889923031
chr11	3778457	3778551	94	-	intron	Osbp2	0.437755922313584	0.99994764578637	0.427473404912456	1	0.546899813482808	0.993438706245053	0.572868494425342	0.687734811248971	-0.241666563556033	0.0299316212094201	0.520184970653479	0.999574321699814	-0.271598184765453
chr11	3863775	3863882	107	-	utr5	Osbp2	0.821397252508881	0.99994764578637	0.861847614117632	1	0.823304577482732	0.993438706245053	0.598315871046772	0.70808153146891	0.150777264599557	0.0299316212094201	0.520184970653479	0.999574321699814	0.120845643390136
chr11	3897464	3897695	231	+	utr3	Dusp18	0.272924650517273	0.99994764578637	0.346143495795582	1	0.406593228592508	0.993438706245053	0.51289599072753	0.638995513653038	-0.00930886835789654	0.0173789168311425	0.851231873230241	0.999574321699814	-0.026687785189039
chr11	3898359	3898501	142	+	utr3	Dusp18	0.398264870404106	0.99994764578637	0.322247500488003	1	0.38784670911502	0.993438706245053	0.163645221439079	0.345457729599912	-0.455759775244267	0.0173789168311425	0.851231873230241	0.999574321699814	-0.47313869207541
chr11	3907366	3907586	220	-	utr3	Slc35e4	0.819308449997825	0.99994764578637	0.707930972371473	1	0.760746295564508	0.993438706245053	0.704204639448196	0.790440951692782	-0.0493068118014404	0.0686024912120856	0.488522537577274	0.999574321699814	-0.117909303013526
chr11	3912710	3912960	250	-	exon	Slc35e4	0.849990986297648	0.99994764578637	0.995363929600679	1	0.945443327575511	0.993438706245053	0.430924356413333	0.572875364248989	0.0187737089438161	0.0686024912120856	0.488522537577274	0.999574321699814	-0.0498287822682695
chr11	3913353	3913494	141	-	utr5	Slc35e4	0.436953182635288	0.99994764578637	0.528132558322047	1	0.647737938368576	0.993438706245053	0.813023378822653	0.873280017744599	0.0851367563753504	0.0686024912120856	0.488522537577274	0.999574321699814	0.0165342651632649
chr11	3913661	3913952	291	-	utr5	Slc35e4	0.171048741946988	0.99994764578637	0.109969861200418	1	0.136755645018414	0.993438706245053	0.0160042834380913	0.213569337000166	0.00827794961960255	0.0686024912120856	0.488522537577274	0.999574321699814	-0.060324541592483
chr11	3931489	3931620	131	-	utr5	Tcn2	0.429545085345506	0.99994764578637	0.336008510072209	1	0.425161641935293	0.993438706245053	0.0344624380652201	0.21996033418356	-0.254851376041124	0.0512320743757676	0.688821091361307	0.999574321699814	-0.306083450416891
chr11	3968196	3968292	96	+	exon	Pes1	0.812788818460302	0.99994764578637	0.701102731950289	1	0.785409560943274	0.993438706245053	0.110015992502696	0.29624700843687	-0.02492040410095	0.0354339718621907	0.698801583104318	0.999574321699814	-0.0603543759631408
chr11	3978886	3979008	122	+	utr3	Pes1	0.346395214422954	0.99994764578637	0.421566253088796	1	0.499150987307422	0.993438706245053	0.454494940834356	0.591340609093359	-0.00935088982575721	0.0354339718621907	0.698801583104318	0.999574321699814	-0.0447848616879479
chr11	3983686	3983826	140	+	utr5	Gal3st1	0.313379045280412	0.99994764578637	0.245467135664922	1	0.349523245412799	0.993438706245053	0.035764025138443	0.221523840235338	0.189051302870915	-0.0426314116589703	0.718528262886789	0.999574321699814	0.231682714529885
chr11	3984938	3985058	120	+	utr5	Gal3st1	0.0595874458323704	0.99994764578637	0.0499769239418783	1	0.122238844195542	0.993438706245053	0.604511583522529	0.713426796455651	-0.254036913631758	-0.0426314116589703	0.718528262886789	0.999574321699814	-0.211405501972788
chr11	3998125	3998250	125	+	exon	Gal3st1	0.877096797908689	0.99994764578637	0.988598211444899	1	0.978637550371634	0.993438706245053	0.581558101241132	0.694948565444227	-0.172269992768718	-0.0426314116589703	0.718528262886789	0.999574321699814	-0.129638581109748
chr11	3998559	3998925	366	+	exon	Gal3st1	0.255743662901716	0.99994764578637	0.179717766834649	1	0.27814323239969	0.993438706245053	0.0303552324898554	0.217916152005751	-0.130914153870027	-0.0426314116589703	0.718528262886789	0.999574321699814	-0.0882827422110569
chr11	4095275	4095411	136	-	utr5	Mtfp1	0.848163343682952	0.99994764578637	0.983008483369857	1	0.982747368703915	0.993438706245053	0.104679219387583	0.29127726669226	-0.00035797099211081	-0.076023869635187	0.357420807556902	0.999574321699814	0.0756658986430761
chr11	4118643	4118773	130	-	utr5	Sec14l2	0.648944212925588	0.99994764578637	0.764777913743885	1	0.752119805568691	0.993438706245053	0.079485015061995	0.268468234469481	-0.0738719095023925	-0.00493524551476332	0.95119661931837	0.999574321699814	-0.0689366639876292
chr11	4140849	4140941	92	+	utr3	Rnf215	0.840106491704583	0.99994764578637	0.914566150668639	1	0.965744078052917	0.993438706245053	0.361443768888934	0.514840937272186	-0.0273164639048823	-0.010349124012304	0.921888318279735	0.999574321699814	-0.0169673398925782
chr11	4148457	4148795	338	-	exon	Ccdc157	0.725815490026671	0.99994764578637	0.541484752041274	1	0.587253226378191	0.993438706245053	0.130809770886826	0.316613141763935	-0.157971978975695	0.00414710373693927	0.955723982200779	0.999574321699814	-0.162119082712634
chr11	4160146	4160249	103	-	utr5	Ccdc157	0.981978547037896	0.99994764578637	0.885861993352033	1	0.916547403999783	0.993438706245053	0.158236018704423	0.340666684076993	-0.00757187774605261	0.00414710373693927	0.955723982200779	0.999574321699814	-0.0117189814829919
chr11	4160399	4160615	216	+	utr5	Sf3a1	0.315195257543617	0.99994764578637	0.234521378656671	1	0.304184700340733	0.993438706245053	0.0109845876682421	0.213569337000166	-0.07068662107633	0.00584496791195322	0.923187672623034	0.999574321699814	-0.0765315889882832
chr11	4186826	4186980	154	+	utr5	Tbc1d10a	0.186186504926064	0.99994764578637	0.163146581593734	1	0.191070245764652	0.993438706245053	0.0753596350718266	0.263774379678115	0.0694115326261486	0.0127457596509471	0.898671265564851	0.999574321699814	0.0566657729752015
chr11	4214979	4215198	219	+	utr3	Tbc1d10a	0.360749295899788	0.99994764578637	0.475364555503664	1	0.578413035746886	0.993438706245053	0.277538732018972	0.444117718057278	-0.0748153005041149	0.0127457596509471	0.898671265564851	0.999574321699814	-0.087561060155062
chr11	4482690	4482878	188	-	utr3	Mtmr3	0.241394355074188	0.99994764578637	0.172113453589677	1	0.261599249040675	0.993438706245053	0.0430328999748758	0.230649546887061	-0.160893311043596	0.121647883019662	0.00991151424517632	0.999574321699814	-0.282541194063259
chr11	4487405	4487872	467	-	exon	Mtmr3	0.269513318901124	0.99994764578637	0.159441892837483	1	0.150015558182585	0.993438706245053	0.12729780196348	0.313012655081456	-0.00303893596070577	0.121647883019662	0.00991151424517632	0.999574321699814	-0.124686818980368
chr11	4488240	4488495	255	-	exon	Mtmr3	0.722071659832535	0.99994764578637	0.556799059343676	1	0.495303214635856	0.993438706245053	0.0400736365193177	0.227805263413672	-0.0743103980310228	0.121647883019662	0.00991151424517632	0.999574321699814	-0.195958281050685
chr11	4594649	4594791	142	-	utr5	Mtmr3	0.532877284099704	0.99994764578637	0.642928817538393	1	0.688400499486825	0.993438706245053	0.379030826458113	0.530124582527547	0.114921271552398	0.121647883019662	0.00991151424517632	0.999574321699814	-0.00672661146726436
chr11	4640339	4640431	92	+	utr5	Ascc2	0.387731549441146	0.99994764578637	0.411649354072549	1	0.45008775999794	0.993438706245053	0.590359899096139	0.701855617460685	0.116884151816346	-0.0183616523093246	0.830673132565972	0.999574321699814	0.13524580412567
chr11	4683285	4683465	180	+	utr3	Ascc2	0.745952153198217	0.99994764578637	0.841718568628902	1	0.840659922004129	0.993438706245053	0.427116241781584	0.569741653479706	-0.0551936172958456	-0.0183616523093246	0.830673132565972	0.999574321699814	-0.0368319649865211
chr11	4704220	4704353	133	-	utr5	Uqcr10	0.942376051324095	0.99994764578637	0.729754806231184	1	0.696533792904418	0.993438706245053	0.024364464957543	0.213569337000166	0.116525629733139	0.12158438794369	0.148539102480972	0.999574321699814	-0.0050587582105515
chr11	4722319	4722453	134	+	utr5	Zmat5	0.679728626948656	0.99994764578637	0.779541762465852	1	0.822180423669321	0.993438706245053	0.407958255140588	0.554136016796958	-0.084092335730742	-0.0486122958838983	0.83327639336615	0.999574321699814	-0.0354800398468437
chr11	4737377	4737519	142	+	utr3	Zmat5	0.300434942953236	0.99994764578637	0.419744615414124	1	0.509919168792087	0.993438706245053	0.551774095967463	0.670679475268465	0.12413631382815	-0.0486122958838983	0.83327639336615	0.999574321699814	0.172748609712048
chr11	4746703	4747188	485	-	utr5	Cabp7	0.443457755487575	0.99994764578637	0.258150965071956	1	0.222481061786635	0.993438706245053	0.123773681379553	0.309509760808829	0.0607923888688711	-0.0153660118996778	0.774382225781003	0.999574321699814	0.076158400768549
chr11	4849195	4849446	251	-	utr5	Nf2	0.0794318505783476	0.99994764578637	0.096240159226756	1	0.124941761272093	0.993438706245053	0.34687050939911	0.502826059535016	0.127536260757287	-0.121423475807599	0.0194716245021557	0.999574321699814	0.248959736564887
chr11	4873990	4874213	223	+	utr5	Nipsnap1	0.948642071898311	0.99994764578637	0.854354689109551	1	0.91034782877888	0.993438706245053	0.229903190066336	0.405024877660217	-0.301204124376619	-0.0128173092005989	0.897022641183296	0.999574321699814	-0.28838681517602
chr11	4899757	4899847	90	+	utr5	Thoc5	0.597393547446874	0.99994764578637	0.518487353307662	1	0.611935032684656	0.993438706245053	0.105276979017948	0.292079541037775	-0.295323883804414	0.0139806138982539	0.879122848125468	0.999574321699814	-0.309304497702668
chr11	4939301	4939410	109	-	utr3	Nefh	0.866159137621216	0.99994764578637	0.946738860713369	1	0.980870013739	0.993438706245053	0.374786707275668	0.526420731919193	-0.0821776514989391	-0.0127765519660188	0.779408080459068	0.999574321699814	-0.0694010995329204
chr11	4947261	4947586	325	-	exon	Nefh	0.921134131546693	0.99994764578637	0.934651452428308	1	0.941561099016512	0.993438706245053	0.136512884488926	0.321834556800753	0.038737958712693	-0.0127765519660188	0.779408080459068	0.999574321699814	0.0515145106787118
chr11	4947778	4948101	323	-	utr5	Nefh	0.174366891185316	0.99994764578637	0.270455224399631	1	0.263969612205069	0.993438706245053	0.358065369560396	0.512202902763055	0.187775317231478	-0.0127765519660188	0.779408080459068	0.999574321699814	0.200551869197496
chr11	4986888	4987020	132	+	utr5	Ap1b1	0.948804415155356	0.99994764578637	0.895151262797101	1	0.869659006113813	0.993438706245053	0.35020492779758	0.505972109738053	-0.100677620135826	-0.0181286896652269	0.648145444977225	0.999574321699814	-0.082548930470599
chr11	5042026	5042230	204	+	utr3	Ap1b1	0.776207922822284	0.99994764578637	0.943252080051469	1	0.989295880705755	0.993438706245053	0.507176948225721	0.634043476343581	0.07711637278429	-0.0181286896652269	0.648145444977225	0.999574321699814	0.0952450624495168
chr11	5058102	5058364	262	+	utr5	Rasl10a	0.365428649208366	0.99994764578637	0.519141691270065	1	0.565112781083654	0.993438706245053	0.151603133639868	0.335468102513405	0.150973971082829	0.00202448577035288	0.981534704220182	0.999574321699814	0.148949485312476
chr11	5060011	5060341	330	+	utr3	Rasl10a	0.176098756933168	0.99994764578637	0.309856005320211	1	0.361478173548235	0.993438706245053	0.0565890010339448	0.245984456194483	0.0251258779869059	0.00202448577035288	0.981534704220182	0.999574321699814	0.0231013922165531
chr11	5060762	5060974	212	-	utr3	Gas2l1	0.987397283841539	0.99994764578637	0.748963661462596	1	0.79779367601725	0.993438706245053	0.136469414796212	0.321834556800753	0.0223764024886558	0.0253545120266755	0.601908618512198	0.999574321699814	-0.00297810953801972
chr11	5061366	5061532	166	-	exon	Gas2l1	0.923194930540157	0.99994764578637	0.747787204199879	1	0.799041143225261	0.993438706245053	0.0438703231862061	0.231804341158384	-0.0631885345395014	0.0253545120266755	0.601908618512198	0.999574321699814	-0.0885430465661769
chr11	5064409	5064635	226	-	utr5	Gas2l1	0.69104873629374	0.99994764578637	0.537325212021854	1	0.540504852922229	0.993438706245053	0.206709831062313	0.384923848222281	-0.0507146811004017	0.0253545120266755	0.601908618512198	0.999574321699814	-0.0760691931270772
chr11	5064989	5065323	334	-	utr5	Gas2l1	0.380370973627722	0.99994764578637	0.256562257849744	1	0.2695230747775	0.993438706245053	0.0733679182344235	0.261747566145002	-0.0968741843753856	0.0253545120266755	0.601908618512198	0.999574321699814	-0.122228696402061
chr11	5093725	5093974	249	-	exon	Ewsr1	0.168980490982668	0.99994764578637	0.318391980973175	1	0.271988917155371	0.993438706245053	0.464821575101417	0.59947976991106	0.0621008412907546	-0.0230524587060894	0.519585626546364	0.999574321699814	0.085153299996844
chr11	5098932	5099155	223	+	utr5	Rhbdd3	0.0273220071366752	0.99994764578637	0.050723260547939	1	0.038780540316449	0.993438706245053	0.836102825364095	0.88987901379635	0.0540015964375086	-0.134077430124923	0.293172864061381	0.999574321699814	0.188079026562431
chr11	5099254	5099518	264	-	utr5	Ewsr1	0.724690213069163	0.99994764578637	0.799136099786757	1	0.817199428932909	0.993438706245053	0.735446192739336	0.814408399614357	-0.137157789190644	-0.0230524587060894	0.519585626546364	0.999574321699814	-0.114105330484555
chr11	5123589	5123750	161	-	intron	Emid1	0.326767589757261	0.99994764578637	0.272122788375433	1	0.370999772082691	0.993438706245053	0.0989403151418307	0.285833242755161	0.298136151326234	-0.13610947187761	0.454006256308038	0.999574321699814	0.434245623203844
chr11	5192230	5192568	338	-	utr3	Kremen1	0.107443798080422	0.99994764578637	0.0954568516297108	1	0.0920590407398976	0.993438706245053	0.355607780913694	0.510269469797314	-0.0150639940171766	0.0711228081755617	0.360598535288716	0.999574321699814	-0.0861868021927383
chr11	5194705	5194798	93	-	utr3	Kremen1	0.460770084257964	0.99994764578637	0.368335713112737	1	0.444241522559984	0.993438706245053	0.187700374654142	0.368153456575756	0.0530073506536526	0.0711228081755617	0.360598535288716	0.999574321699814	-0.0181154575219091
chr11	5194915	5195129	214	-	utr3	Kremen1	0.964633790511973	0.99994764578637	0.921854857570948	1	0.982506092204773	0.993438706245053	0.0820831028433084	0.270517767574649	0.101852763181528	0.0711228081755617	0.360598535288716	0.999574321699814	0.0307299550059663
chr11	5261460	5261595	135	-	utr5	Kremen1	0.345858381784209	0.99994764578637	0.25669101867836	1	0.330773540925519	0.993438706245053	0.131571012458099	0.317307006941013	-0.129423535144772	0.0711228081755617	0.360598535288716	0.999574321699814	-0.200546343320334
chr11	5280975	5281914	939	-	exon	Znrf3	0.262932629655845	0.99994764578637	0.192005984282433	1	0.242934952793585	0.993438706245053	0.0164098741333792	0.213569337000166	0.0316808571425356	0.104368806722055	0.277544210664207	0.999574321699814	-0.0726879495795197
chr11	5282031	5282474	443	-	exon	Znrf3	0.346799302022511	0.99994764578637	0.462996028859879	1	0.522452793212439	0.993438706245053	0.164032749249033	0.345821557048931	0.104157894960776	0.104368806722055	0.277544210664207	0.999574321699814	-0.000210911761279131
chr11	5444700	5444838	138	-	utr5	Znrf3	0.733423810023721	0.99994764578637	0.619942240974892	1	0.676989994051359	0.993438706245053	0.328349013272235	0.487371826923971	0.166476491477594	0.104368806722055	0.277544210664207	0.999574321699814	0.0621076847555389
chr11	5520927	5521131	204	+	utr5	Xbp1	0.160976927450648	0.99994764578637	0.238405462165513	1	0.303531039980566	0.993438706245053	0.457044299005246	0.593125620183854	0.140055482965128	-0.0393526648642359	0.661077819166223	0.999574321699814	0.179408147829364
chr11	5524768	5524860	92	+	utr3	Xbp1	0.364749303330606	0.99994764578637	0.267428227570267	1	0.293225366595762	0.993438706245053	0.0127998602141089	0.213569337000166	-0.326558822204245	-0.0393526648642359	0.661077819166223	0.999574321699814	-0.287206157340009
chr11	5525007	5525226	219	+	utr3	Xbp1	0.464279587725731	0.99994764578637	0.595340526007911	1	0.641998753533153	0.993438706245053	0.339606138440992	0.496719655840824	0.0268798345617439	-0.0393526648642359	0.661077819166223	0.999574321699814	0.0662324994259798
chr11	5531333	5531438	105	-	exon	Ccdc117	0.870944921507189	0.99994764578637	0.930830478654015	1	0.969073552807904	0.993438706245053	0.289974960543584	0.454511339128315	-0.118833223667928	-0.149613664590269	0.375140625847067	0.999574321699814	0.0307804409223407
chr11	5542045	5542235	190	-	utr5	Ccdc117	0.269258226479421	0.99994764578637	0.202765210570108	1	0.284113787464823	0.993438706245053	0.0563277543314399	0.245705888120091	-0.122464801933425	-0.149613664590269	0.375140625847067	0.999574321699814	0.0271488626568444
chr11	5704472	5704588	116	-	exon	Mrps24	0.503520081598687	0.99994764578637	0.634316269176115	1	0.715069720036961	0.993438706245053	0.307836778667273	0.469697402581129	-0.112635438445527	-0.13020405342828	0.278252498995058	0.999574321699814	0.0175686149827532
chr11	5707374	5707594	220	-	exon	Mrps24	0.100211982270245	0.99994764578637	0.15997227564879	1	0.195542916667661	0.993438706245053	0.333655041934676	0.49188320615112	0.173919796381349	-0.13020405342828	0.278252498995058	0.999574321699814	0.304123849809629
chr11	5715511	5715739	228	-	utr3	Urgcp	0.278540093008163	0.99994764578637	0.167545892384323	1	0.144350066288944	0.993438706245053	0.201725165758338	0.380446216216445	-0.0957931347560528	0.0187477967759649	0.737978588696803	0.999574321699814	-0.114540931532018
chr11	5715871	5716257	386	-	exon	Urgcp	0.460489296548804	0.99994764578637	0.669862306616555	1	0.758719495459771	0.993438706245053	0.229401183249737	0.404732268750195	-0.070012885569538	0.0187477967759649	0.737978588696803	0.999574321699814	-0.0887606823455029
chr11	5716516	5717198	682	-	exon	Urgcp	0.0660225487089221	0.99994764578637	0.0547629259309775	1	0.0321392551067849	0.993438706245053	0.0248119427577208	0.213779812539977	-0.0394284529452607	0.0187477967759649	0.737978588696803	0.999574321699814	-0.0581762497212256
chr11	5717278	5717725	447	-	exon	Urgcp	0.267803846554849	0.99994764578637	0.421082351325692	1	0.47690460681197	0.993438706245053	0.233119251536116	0.40760330018614	0.0248358807211263	0.0187477967759649	0.737978588696803	0.999574321699814	0.00608808394516133
chr11	5717841	5718268	427	-	exon	Urgcp	0.856175504710201	0.99994764578637	0.901102771353375	1	0.947523002509615	0.993438706245053	0.039125476230882	0.22637753007412	-0.00151214971062115	0.0187477967759649	0.737978588696803	0.999574321699814	-0.0202599464865861
chr11	5762198	5762378	180	-	utr5	Urgcp	0.846358977852366	0.99994764578637	0.943306315472945	1	0.926032438207104	0.993438706245053	0.149162676222838	0.333411114436761	0.122096140183656	0.0187477967759649	0.737978588696803	0.999574321699814	0.103348343407691
chr11	5780193	5780488	295	+	exon	Ube2d-ps	0.458222335207095	0.99994764578637	0.596619174402874	1	0.648387108995765	0.993438706245053	0.471851786231117	0.605830461883517	0.0660796417586474	-0.14919109128497	0.238811968492715	0.999574321699814	0.215270733043618
chr11	5788247	5788384	137	+	utr5*	Dbnl	0.00504274775837152	0.967073928638395	0.00419378610159441	1	0.0251432074965999	0.993438706245053	0.134869441252192	0.32091467968162	0.238460250276779	0.00433076108286559	0.939616501353075	0.999574321699814	0.234129489193914
chr11	5788474	5788620	146	+	utr5	Dbnl	0.516321568657294	0.99994764578637	0.680257824602852	1	0.69834617214462	0.993438706245053	0.0703237640742986	0.25818354519642	0.116797634743529	0.00433076108286559	0.939616501353075	0.999574321699814	0.112466873660664
chr11	5789040	5789130	90	+	intron	Dbnl	0.536309100448357	0.99994764578637	0.458579962471339	1	0.578851418873813	0.993438706245053	0.227776183664903	0.403765764379911	-0.123693028426714	0.00433076108286559	0.939616501353075	0.999574321699814	-0.128023789509579
chr11	5800080	5800348	268	+	utr3	Dbnl	0.280810161525112	0.99994764578637	0.421034532979539	1	0.472683001650087	0.993438706245053	0.464810702074677	0.59947976991106	0.0749213182327317	0.00433076108286559	0.939616501353075	0.999574321699814	0.0705905571498661
chr11	5803655	5803767	112	-	utr5	Pgam2	0.654308667251024	0.99994764578637	0.646260086804959	1	0.717305291540074	0.993438706245053	0.723477300080207	0.804861182259679	0.307775429191163	-0.417684098340147	0.0805416142784416	0.999574321699814	0.72545952753131
chr11	5828719	5829019	300	-	utr3	Polm	0.292452580714593	0.99994764578637	0.3340826572255	1	0.43346901953709	0.993438706245053	0.977741409153932	0.990688168029966	0.261959063026058	0.0628435116357079	0.697961118861552	0.999574321699814	0.19911555139035
chr11	5861940	5862068	128	+	utr5	Aebp1	0.777459256336761	0.99994764578637	0.868474475870418	1	0.923397048167592	0.993438706245053	0.450555510848593	0.58835655234895	-0.0408269840787243	-0.0814100063007735	0.340310322065154	0.999574321699814	0.0405830222220491
chr11	5871737	5872060	323	+	utr3	Aebp1	0.239123648774043	0.99994764578637	0.270695588749626	1	0.353541657150726	0.993438706245053	0.329439995846526	0.488270583249905	0.203038484610704	-0.0814100063007735	0.340310322065154	0.999574321699814	0.284448490911478
chr11	5876827	5877012	185	-	utr5	Pold2	0.683887505258415	0.99994764578637	0.793803026048309	1	0.914859892607746	0.993438706245053	0.114505148246328	0.300205898947214	0.096769688013488	-0.0766846871731278	0.513514295462416	0.999574321699814	0.173454375186616
chr11	5955766	5955931	165	+	utr5	Ykt6	0.230129739700384	0.99994764578637	0.151670302069219	1	0.21215361949699	0.993438706245053	0.0101108921239019	0.213569337000166	-0.0967731306538944	0.0434726880103114	0.601489740966167	0.999574321699814	-0.140245818664206
chr11	5969974	5970233	259	-	utr3	Camk2b	0.180124617737405	0.99994764578637	0.467381940348134	1	0.482890036939918	0.993438706245053	0.2458766266871	0.417437476613142	-0.000479266267420748	0.00302327984806552	0.89911333922836	0.999574321699814	-0.00350254611548627
chr11	5970436	5970531	95	-	utr3	Camk2b	0.89116038915512	0.99994764578637	0.853863209083259	1	0.861452540519767	0.993438706245053	0.0575062107098711	0.246206741765759	-0.171307044008422	0.00302327984806552	0.89911333922836	0.999574321699814	-0.174330323856487
chr11	5970945	5971037	92	-	utr3	Camk2b	0.803296432663674	0.99994764578637	0.935627010767121	1	0.897778609470553	0.993438706245053	0.0767684735057454	0.265028760654083	-0.0747811614062272	0.00302327984806552	0.89911333922836	0.999574321699814	-0.0778044412542927
chr11	6009162	6009389	227	-	intron	Camk2b	0.808841757384195	0.99994764578637	0.726064416096697	1	0.846720465527209	0.993438706245053	0.258520410412064	0.428196065424749	0.115973639132796	0.00302327984806552	0.89911333922836	0.999574321699814	0.11295035928473
chr11	6014200	6014368	168	-	exon	Camk2b	0.632186638489653	0.99994764578637	0.525974270058897	1	0.580700322143825	0.993438706245053	0.125209893594574	0.310969536957753	-0.0305720666080117	0.00302327984806552	0.89911333922836	0.999574321699814	-0.0335953464560772
chr11	6065507	6066017	510	-	utr5	Camk2b	0.827780251089663	0.99994764578637	0.890953449531372	1	0.699240747687629	0.993438706245053	0.191497219108272	0.371710451433467	0.132559473665723	0.00302327984806552	0.89911333922836	0.999574321699814	0.129536193817657
chr11	6106771	6106987	216	-	utr3	Nudcd3	0.623965494816825	0.99994764578637	0.79656522418105	1	0.854161387467448	0.993438706245053	0.142888783445389	0.327986302180592	-0.107803314916507	0.00344380863220966	0.954346875654611	0.999574321699814	-0.111247123548717
chr11	6107195	6107301	106	-	utr3	Nudcd3	0.970679714393269	0.99994764578637	0.852065979426763	1	0.903095910259605	0.993438706245053	0.140894126162149	0.326436545815488	-0.0112668279106832	0.00344380863220966	0.954346875654611	0.999574321699814	-0.0147106365428929
chr11	6200061	6200212	151	-	utr5	Nudcd3	0.541000258954673	0.99994764578637	0.698690190212416	1	0.814730579784706	0.993438706245053	0.112859463739047	0.298644804090307	0.0616602466198566	0.00344380863220966	0.954346875654611	0.999574321699814	0.0582164379876469
chr11	6258989	6259147	158	-	utr3	Ddx56	0.793296389671743	0.99994764578637	0.672724150302533	1	0.670281878922489	0.993438706245053	0.461125576863481	0.596360794920051	-0.0774108599877493	0.0722867845213432	0.544093500048223	0.999574321699814	-0.149697644509093
chr11	6267553	6267755	202	-	utr5	Ddx56	0.401746546208226	0.99994764578637	0.327977136979414	1	0.433134055262507	0.993438706245053	0.107929808783287	0.294371800906791	-0.114109321050744	0.0722867845213432	0.544093500048223	0.999574321699814	-0.186396105572088
chr11	6274746	6274888	142	-	utr5	Tmed4	0.468795066603344	0.99994764578637	0.354659487105782	1	0.447678627694959	0.993438706245053	0.0376142514759059	0.223788958117655	-0.0222326971316805	0.0202095764018385	0.80659044788816	0.999574321699814	-0.042442273533519
chr11	6291594	6291741	147	+	utr5	Ogdh	0.00482499816000697	0.967073928638395	0.00280139401218678	1	0.00751322207030531	0.993438706245053	0.00206904635193073	0.213569337000166	-0.254795131458039	-0.053157952365826	0.162930970231235	0.999574321699814	-0.201637179092213
chr11	6291990	6292083	93	+	utr5	Ogdh	0.158748384330646	0.99994764578637	0.153207424762222	1	0.29430721056687	0.993438706245053	0.65509103101946	0.75318571438353	0.526636869071868	-0.053157952365826	0.162930970231235	0.999574321699814	0.579794821437694
chr11	6296880	6297164	284	+	utr5	Ogdh	0.153873393377018	0.99994764578637	0.104488052418619	1	0.153845573700367	0.993438706245053	0.0309973284369675	0.218388374795352	-0.135575597048539	-0.053157952365826	0.162930970231235	0.999574321699814	-0.0824176446827132
chr11	6389069	6389222	153	+	utr5	Zmiz2	0.646497292724392	0.99994764578637	0.72456685653552	1	0.80085862519616	0.993438706245053	0.738091569932562	0.816336641753438	-0.0218540795590991	0.0178175527556766	0.582690722982859	0.999574321699814	-0.0396716323147757
chr11	6389324	6389562	238	+	utr5	Zmiz2	0.393731644837083	0.99994764578637	0.238987656099199	1	0.262537984320163	0.993438706245053	0.101155076598582	0.287746858804572	0.0267757893436499	0.0178175527556766	0.582690722982859	0.999574321699814	0.00895823658797332
chr11	6395054	6395196	142	+	utr5	Zmiz2	0.747070441211994	0.99994764578637	0.936999793359816	1	0.911099848707264	0.993438706245053	0.326776418774007	0.48621248342622	0.079844269150809	0.0178175527556766	0.582690722982859	0.999574321699814	0.0620267163951324
chr11	6405095	6405408	313	+	utr3	Zmiz2	0.0431412814246045	0.99994764578637	0.132828169573002	1	0.161648270586258	0.993438706245053	0.486723809832405	0.617542811970845	0.148052517144204	0.0178175527556766	0.582690722982859	0.999574321699814	0.130234964388528
chr11	6415774	6415940	166	+	utr5	Ppia	0.290218968512517	0.99994764578637	0.364659499724363	1	0.392625442520393	0.993438706245053	0.495368228399632	0.624501989764634	0.0633625810060851	-0.016254117789034	0.822835991539514	0.999574321699814	0.079616698795119
chr11	6444340	6444443	103	-	utr5	H2afv	0.218224616409273	0.99994764578637	0.149063631158605	1	0.225069919857532	0.993438706245053	0.157532637069215	0.340033677726739	0.0451898243447002	0.0297836324341429	0.794499164865533	0.999574321699814	0.0154061919105572
chr11	6473748	6473954	206	-	utr3	Purb	0.102466355408622	0.99994764578637	0.0716809436700122	1	0.0974934928110292	0.993438706245053	0.0663503660696678	0.254840527791118	-0.0329188680378325	0.0572696857278184	0.131294351408783	0.999574321699814	-0.090188553765651
chr11	6475158	6475389	231	-	exon	Purb	0.0555927849942368	0.99994764578637	0.0373264160294622	1	0.0882518868113001	0.993438706245053	0.00510296856721137	0.213569337000166	-0.120603867941721	0.0572696857278184	0.131294351408783	0.999574321699814	-0.177873553669539
chr11	6475724	6476115	391	-	utr5	Purb	0.121778285073198	0.99994764578637	0.0324879076459525	1	0.0107028668963728	0.993438706245053	0.00750934299428041	0.213569337000166	-0.0231417718393957	0.0572696857278184	0.131294351408783	0.999574321699814	-0.0804114575672142
chr11	6476302	6476412	110	+	intron	Gm11973	0.148052784876153	0.99994764578637	0.0993990683192009	1	0.160458444637375	0.993438706245053	0.0452930290013941	0.233694604587446	0.0239364910199709	2.7372181027948	0.20872443924764	0.999574321699814	-2.71328161177483
chr11	6546856	6547018	162	+	utr5	Ccm2	0.324956625131531	0.99994764578637	0.203917396476632	1	0.204559503560627	0.993438706245053	0.0191993363243156	0.213569337000166	0.0208994807704154	0.0140480133836615	0.827314023963742	0.999574321699814	0.00685146738675395
chr11	6596258	6596423	165	+	utr3	Ccm2	0.511232676768415	0.99994764578637	0.323256489497387	1	0.284827580897931	0.993438706245053	0.012404306994114	0.213569337000166	-0.0379697755229719	0.0140480133836615	0.827314023963742	0.999574321699814	-0.0520177889066334
chr11	6596514	6596691	177	+	utr3	Ccm2	0.620108845213336	0.99994764578637	0.487238950482607	1	0.537652338188094	0.993438706245053	0.335341871360604	0.493099056793569	-0.00811966327650151	0.0140480133836615	0.827314023963742	0.999574321699814	-0.022167676660163
chr11	6599898	6600635	737	-	exon	Nacad	0.527121272248895	0.99994764578637	0.695809018248162	1	0.827160158077457	0.993438706245053	0.0644621431394	0.253211965564563	0.019361893726364	0.00435790673398795	0.933808309730651	0.999574321699814	0.0150039869923761
chr11	6601722	6601892	170	-	exon	Nacad	0.63913904946158	0.99994764578637	0.735090797900028	1	0.742447139295837	0.993438706245053	0.403442114183043	0.550146315884373	0.0275447532544192	0.00435790673398795	0.933808309730651	0.999574321699814	0.0231868465204312
chr11	6602110	6602275	165	-	exon	Nacad	0.354996833223983	0.99994764578637	0.425861633699367	1	0.486733988591317	0.993438706245053	0.76008632482393	0.833368714370074	-0.0151448846883447	0.00435790673398795	0.933808309730651	0.999574321699814	-0.0195027914223326
chr11	6602481	6602580	99	-	exon	Nacad	0.175737351688485	0.99994764578637	0.221960207085065	1	0.268926242243513	0.993438706245053	0.888215048303786	0.929114252853588	0.140415655868899	0.00435790673398795	0.933808309730651	0.999574321699814	0.136057749134911
chr11	6602831	6602983	152	-	exon	Nacad	0.15689707877361	0.99994764578637	0.133564693541646	1	0.142113230718728	0.993438706245053	0.925794672332059	0.956134023495984	0.294104412872448	0.00435790673398795	0.933808309730651	0.999574321699814	0.28974650613846
chr11	6605413	6605665	252	-	exon	Nacad	0.0788635896274182	0.99994764578637	0.0899124475513292	1	0.150268790115234	0.993438706245053	0.95815900684852	0.977399623553749	0.239332233452324	0.00435790673398795	0.933808309730651	0.999574321699814	0.234974326718336
chr11	6616526	6616672	146	-	utr3	Tbrg4	0.533329470267534	0.99994764578637	0.449819557712909	1	0.543279727265897	0.993438706245053	0.0874729345431356	0.275438767927901	-0.379107799319285	-0.0292852513376077	0.733204710975228	0.999574321699814	-0.349822547981677
chr11	6625966	6626066	100	-	utr5	Tbrg4	0.711577570860303	0.99994764578637	0.621028465025783	1	0.690770910606572	0.993438706245053	0.201645184803838	0.380370821309828	-0.103761961959625	-0.0292852513376077	0.733204710975228	0.999574321699814	-0.0744767106220176
chr11	7063386	7063737	351	+	utr5	Adcy1	0.0831561373525621	0.99994764578637	0.0434995136054805	1	0.0447336548567636	0.993438706245053	0.0375030696586941	0.223574327713935	-0.0599978651999407	0.012210799378353	0.631653967836066	0.999574321699814	-0.0722086645782936
chr11	7169404	7169646	242	+	exon	Adcy1	0.172479478541543	0.99994764578637	0.101282926312257	1	0.0293450297767175	0.993438706245053	0.00977083841127524	0.213569337000166	-0.122171855322558	0.012210799378353	0.631653967836066	0.999574321699814	-0.134382654700911
chr11	7169732	7169872	140	+	utr3	Adcy1	0.27169645779328	0.99994764578637	0.376053172577484	1	0.376308247580422	0.993438706245053	0.0356276135490561	0.221523840235338	0.0525437842231736	0.012210799378353	0.631653967836066	0.999574321699814	0.0403329848448207
chr11	7170743	7170858	115	+	utr3	Adcy1	0.166049000316518	0.99994764578637	0.274283959483254	1	0.389155498847947	0.993438706245053	0.426980107123202	0.569621487819289	0.0190129258421523	0.012210799378353	0.631653967836066	0.999574321699814	0.0068021264637993
chr11	7172224	7172777	553	+	utr3	Adcy1	0.405348990189049	0.99994764578637	0.285780729035933	1	0.241821403551053	0.993438706245053	0.0234238101916042	0.213569337000166	-0.0281000445016165	0.012210799378353	0.631653967836066	0.999574321699814	-0.0403108438799694
chr11	7213749	7213936	187	-	utr5	Igfbp3	0.582924539124991	0.99994764578637	0.656175325153142	1	0.668755342936888	0.993438706245053	0.543848865816888	0.664474372354997	0.263987226074562	0.0693271513480944	0.622081323496984	0.999574321699814	0.194660074726467
chr11	8433563	8433686	123	-	utr3	Tns3	0.311545538632542	0.99994764578637	0.230626533997487	1	0.281166336348062	0.993438706245053	0.0341949000300104	0.21972954708782	0.0517826350576795	0.00447162874174234	0.940005360149052	0.999574321699814	0.0473110063159372
chr11	8433848	8434437	589	-	utr3	Tns3	0.0702291518959421	0.99994764578637	0.0256710469092909	1	0.0216070690967013	0.993438706245053	0.00178551242877689	0.213569337000166	-0.182741026877566	0.00447162874174234	0.940005360149052	0.999574321699814	-0.187212655619308
chr11	8453206	8453322	116	-	exon	Tns3	0.107697106712757	0.99994764578637	0.155066814578742	1	0.206855358670083	0.993438706245053	0.894583649437083	0.933841297245622	0.277717292491075	0.00447162874174234	0.940005360149052	0.999574321699814	0.273245663749333
chr11	8468442	8468533	91	-	exon	Tns3	0.014268589062825	0.99994764578637	0.0165637813360671	1	0.0485991459612093	0.993438706245053	0.478342779450067	0.610646680469333	0.217667780125862	0.00447162874174234	0.940005360149052	0.999574321699814	0.213196151384119
chr11	8492464	8492693	229	-	exon	Tns3	0.932761168366566	0.99994764578637	0.950799628327959	1	0.980808095456679	0.993438706245053	0.223001927926062	0.399582528554443	-0.159131701966505	0.00447162874174234	0.940005360149052	0.999574321699814	-0.163603330708247
chr11	8492881	8493219	338	-	exon	Tns3	0.987961524090872	0.99994764578637	0.832165435495617	1	0.863391113135418	0.993438706245053	0.343784007847303	0.500316052128621	-0.102166971220796	0.00447162874174234	0.940005360149052	0.999574321699814	-0.106638599962538
chr11	11114192	11114311	119	+	utr5	Vwc2	0.557519692274457	0.99994764578637	0.442431612709532	1	0.447953646718113	0.993438706245053	0.109289057415365	0.29544040826663	-0.221835352334385	0.050323963378833	0.72099365553884	0.999574321699814	-0.272159315713218
chr11	11116029	11116420	391	+	exon	Vwc2	0.441558117003077	0.99994764578637	0.318613954941776	1	0.358783683798769	0.993438706245053	0.0204706430062278	0.213569337000166	-0.0312759299527342	0.050323963378833	0.72099365553884	0.999574321699814	-0.0815998933315672
chr11	11462096	11462216	120	+	exon	Spata48	0.391764781210878	0.99994764578637	0.274951674718799	1	0.359965210372725	0.993438706245053	0.17269377532805	0.353547774564765	0.104155561815992	1.06008694645506	0.513241496125832	0.999574321699814	-0.955931384639066
chr11	11933176	11933447	271	-	utr3	Grb10	0.823850738851775	0.99994764578637	0.939971844805798	1	0.936684153258058	0.993438706245053	0.283818071588118	0.449713397362355	-0.0861230663955612	-0.051734350911872	0.510104382255671	0.999574321699814	-0.0343887154836892
chr11	12026691	12026788	97	-	utr5	Grb10	0.443863495937985	0.99994764578637	0.369906867222951	1	0.490814060247469	0.993438706245053	0.175839522895192	0.356536105674836	-0.303883071181219	-0.051734350911872	0.510104382255671	0.999574321699814	-0.252148720269347
chr11	12237400	12237570	170	-	utr3	Cobl	0.0725522728466421	0.99994764578637	0.0857312877118959	1	0.123285892420231	0.993438706245053	0.825576978142233	0.882299062968989	0.0592483352920696	-0.00235964766564068	0.963229320535124	0.999574321699814	0.0616079829577103
chr11	12237752	12237909	157	-	utr3	Cobl	0.913722969687299	0.99994764578637	0.972048324200512	1	0.966144452570453	0.993438706245053	0.291306665879806	0.455885349645783	-0.304718657448714	-0.00235964766564068	0.963229320535124	0.999574321699814	-0.302359009783074
chr11	12253324	12253441	117	-	utr3	Cobl	0.987679111333843	0.99994764578637	0.810891603307445	1	0.87987460304267	0.993438706245053	0.0309490827841394	0.218388374795352	-0.0480465339941559	-0.00235964766564068	0.963229320535124	0.999574321699814	-0.0456868863285152
chr11	12254668	12254763	95	-	utr3	Cobl	0.131042998415302	0.99994764578637	0.175649616214145	1	0.238074115580885	0.993438706245053	0.877448141058978	0.920849682333943	0.135568080818294	-0.00235964766564068	0.963229320535124	0.999574321699814	0.137927728483935
chr11	12386733	12386835	102	-	exon	Cobl	0.712052535959871	0.99994764578637	0.884016973454266	1	0.83720881819029	0.993438706245053	0.376465372601483	0.527640182017342	0.0332522946582993	-0.00235964766564068	0.963229320535124	0.999574321699814	0.03561194232394
chr11	12464692	12464975	283	-	utr5	Cobl	0.388982904732744	0.99994764578637	0.509982449243765	1	0.540433576531304	0.993438706245053	0.659089871494331	0.756589278918152	0.107586420105143	-0.00235964766564068	0.963229320535124	0.999574321699814	0.109946067770784
chr11	16257609	16257910	301	+	utr5	Vstm2a	0.849333381404129	0.99994764578637	0.629104431985194	1	0.545471568415858	0.993438706245053	0.519982069005851	0.644900807396388	0.190033725303365	0.0665705119021563	0.328859376238662	0.999574321699814	0.123463213401209
chr11	16281935	16282093	158	+	utr3	Vstm2a	0.0314153891335471	0.99994764578637	0.0437684629474424	1	0.0723610849604099	0.993438706245053	0.964774932410314	0.981577788515021	0.178442603437193	0.0665705119021563	0.328859376238662	0.999574321699814	0.111872091535037
chr11	16282209	16282435	226	+	utr3	Vstm2a	0.464753217541952	0.99994764578637	0.604967175041622	1	0.697219787219645	0.993438706245053	0.578601171383298	0.692501905121016	0.0359840625087936	0.0665705119021563	0.328859376238662	0.999574321699814	-0.0305864493933627
chr11	16911702	16911952	250	+	utr3	Egfr	0.621022793901471	0.99994764578637	0.539136891151931	1	0.631343183668846	0.993438706245053	0.425431560581297	0.568628849598612	-0.219407822349247	-0.0126584331208264	0.917352217305165	0.999574321699814	-0.206749389228421
chr11	17051848	17052171	323	+	utr5	Cnrip1	0.990181856120226	0.99994764578637	0.799078202497204	1	0.832114678177369	0.993438706245053	0.15073411578844	0.334730166481948	0.104401981746325	0.00147407994642626	0.986437893951874	0.999574321699814	0.102927901799899
chr11	17078534	17078705	171	+	utr3	Cnrip1	0.804964588939563	0.99994764578637	0.982816125127139	1	0.989276015168721	0.993438706245053	0.0694248472176835	0.257526523166967	-0.038780837819189	0.00147407994642626	0.986437893951874	0.999574321699814	-0.0402549177656153
chr11	17159274	17159525	251	+	utr5	Ppp3r1	0.834442923659474	0.99994764578637	0.563898750146811	1	0.565985168256127	0.993438706245053	0.0636931988595182	0.252544446242487	0.0280835586729385	0.0715568855274762	0.214311723949267	0.999574321699814	-0.0434733268545377
chr11	17211427	17211564	137	-	utr5	Pno1	0.282937483314205	0.99994764578637	0.21094188786199	1	0.279878245041002	0.993438706245053	0.0390442459380074	0.226315745140666	-0.329914533035547	-0.144830886781616	0.53332435615825	0.999574321699814	-0.185083646253931
chr11	17262589	17262701	112	+	utr5	C1d	0.367585126642067	0.99994764578637	0.273517419556874	1	0.334918018230413	0.993438706245053	0.0199454132900371	0.213569337000166	-0.126531843690415	0.00663293815434617	0.973211294573252	0.999574321699814	-0.133164781844761
chr11	19924434	19924745	311	+	utr5	Spred2	0.111389856113398	0.99994764578637	0.14574808892449	1	0.194733199010562	0.993438706245053	0.146286218173324	0.330870091179892	0.215228229398248	-0.0589852340444583	0.231448865967055	0.999574321699814	0.274213463442707
chr11	20020856	20021278	422	+	exon	Spred2	0.648544087904237	0.99994764578637	0.445336006320353	1	0.579066537845526	0.993438706245053	0.0272486187751598	0.216168479860529	-0.0967816678626129	-0.0589852340444583	0.231448865967055	0.999574321699814	-0.0377964338181546
chr11	20021417	20021508	91	+	utr3	Spred2	0.226961017220432	0.99994764578637	0.310671258214059	1	0.397250912420862	0.993438706245053	0.724882714241173	0.805945336046694	0.14883828430371	-0.0589852340444583	0.231448865967055	0.999574321699814	0.207823518348168
chr11	20023294	20023386	92	+	utr3	Spred2	0.858881827888409	0.99994764578637	0.971142925519501	1	0.978288714132555	0.993438706245053	0.26480719491177	0.433430115668403	-0.208473914672705	-0.0589852340444583	0.231448865967055	0.999574321699814	-0.149488680628247
chr11	20100915	20101005	90	-	exon	Actr2	0.790293911816013	0.99994764578637	0.960669109621443	1	0.915864924051964	0.993438706245053	0.310355342118607	0.471759189472947	0.0621427160519562	0.00199821014415682	0.968377249877845	0.999574321699814	0.0601445059077994
chr11	20112814	20112951	137	-	utr5	Actr2	0.920108055426286	0.99994764578637	0.803494510034244	1	0.782970053965669	0.993438706245053	0.205240823564545	0.383319699091293	0.0689699242916279	0.00199821014415682	0.968377249877845	0.999574321699814	0.0669717141474711
chr11	20201411	20201585	174	+	utr5	Rab1a	0.678106745397265	0.99994764578637	0.482173315027438	1	0.525060601498429	0.993438706245053	0.0602435270480368	0.248434040518511	-0.0424683105197311	-0.0114790404418399	0.848082166304162	0.999574321699814	-0.0309892700778913
chr11	20239243	20239569	326	-	exon	Cep68	0.91680666104518	0.99994764578637	0.75721174063121	1	0.803120707093972	0.993438706245053	0.0491018929882453	0.237763110322216	-0.0305407352492725	-0.0997824774725393	0.277259673071619	0.999574321699814	0.0692417422232668
chr11	20240009	20240450	441	-	exon	Cep68	0.494873418264424	0.99994764578637	0.589950073804838	1	0.627845057567132	0.993438706245053	0.0801329718917634	0.268837753136742	-0.0209357044302279	-0.0997824774725393	0.277259673071619	0.999574321699814	0.0788467730423113
chr11	20303072	20303245	173	-	utr3	Slc1a4	0.8737242363721	0.99994764578637	0.764621617099262	1	0.800694884824356	0.993438706245053	0.132741388358822	0.318675566190553	0.128794169326916	0.0275922389241906	0.733023087716399	0.999574321699814	0.101201930402725
chr11	20303579	20303744	165	-	utr3	Slc1a4	0.332168546376427	0.99994764578637	0.240068885811159	1	0.302913714321904	0.993438706245053	0.0422826589906544	0.230136803743613	0.0285166833649696	0.0275922389241906	0.733023087716399	0.999574321699814	0.000924444440779007
chr11	20303941	20304109	168	-	utr3	Slc1a4	0.740085155713244	0.99994764578637	0.600757450023641	1	0.561368562908279	0.993438706245053	0.277096555627401	0.443628368663629	0.0230272292762427	0.0275922389241906	0.733023087716399	0.999574321699814	-0.0045650096479479
chr11	20304217	20304317	100	-	utr3	Slc1a4	0.553900215360912	0.99994764578637	0.683240111561546	1	0.738032554500101	0.993438706245053	0.0885381322451535	0.276517361825434	0.0507772054383569	0.0275922389241906	0.733023087716399	0.999574321699814	0.0231849665141663
chr11	20332572	20332736	164	-	utr5	Slc1a4	0.65349371922264	0.99994764578637	0.749569767091313	1	0.81289440391987	0.993438706245053	0.465164592235986	0.599764610096011	0.194193552370389	0.0275922389241906	0.733023087716399	0.999574321699814	0.166601313446198
chr11	20543242	20543402	160	+	utr5	Sertad2	0.810701684953468	0.99994764578637	0.706710086370003	1	0.780243808111033	0.993438706245053	0.163854321630635	0.345660229872217	0.192936806233216	-0.041834337102524	0.671228216023595	0.999574321699814	0.23477114333574
chr11	20631981	20632103	122	+	utr5	Sertad2	0.171033576321116	0.99994764578637	0.1832147813852	1	0.280238684273787	0.993438706245053	0.928408460564865	0.958066041189684	0.179124978992698	-0.041834337102524	0.671228216023595	0.999574321699814	0.220959316095222
chr11	20647867	20648289	422	+	exon	Sertad2	0.68599957512069	0.99994764578637	0.854419343790472	1	0.941533827933315	0.993438706245053	0.089681965923287	0.277270725876945	0.0623014673445494	-0.041834337102524	0.671228216023595	0.999574321699814	0.104135804447073
chr11	20648535	20648811	276	+	utr3	Sertad2	0.766858955631327	0.99994764578637	0.911926967624007	1	0.937210699955213	0.993438706245053	0.103191599479424	0.289932649576544	0.119998008757635	-0.041834337102524	0.671228216023595	0.999574321699814	0.161832345860159
chr11	20725750	20726107	357	-	exon	Aftph	0.58765116080252	0.99994764578637	0.439877116088338	1	0.467070119256323	0.993438706245053	0.146630530183093	0.331089315623519	-0.014361190321204	-0.0233744323023345	0.747857921262691	0.999574321699814	0.0090132419811305
chr11	20726330	20726615	285	-	exon	Aftph	0.454299878860198	0.99994764578637	0.547969727825306	1	0.653134972784425	0.993438706245053	0.698475812648168	0.785900447041572	0.0475265468761081	-0.0233744323023345	0.747857921262691	0.999574321699814	0.0709009791784426
chr11	20726748	20726840	92	-	exon	Aftph	0.788487861086737	0.99994764578637	0.904835137285842	1	0.936304169515431	0.993438706245053	0.19147883101925	0.371710451433467	-0.198585996076872	-0.0233744323023345	0.747857921262691	0.999574321699814	-0.175211563774537
chr11	20727179	20727362	183	-	exon	Aftph	0.350542701111656	0.99994764578637	0.404303327615304	1	0.515306289721439	0.993438706245053	0.94163953024102	0.966974562392682	0.161762186623005	-0.0233744323023345	0.747857921262691	0.999574321699814	0.18513661892534
chr11	20741316	20741628	312	-	utr5	Aftph	0.797975049462601	0.99994764578637	0.617087066151355	1	0.724020250691204	0.993438706245053	0.0267832715232328	0.215306358393747	0.019591226229671	-0.0233744323023345	0.747857921262691	0.999574321699814	0.0429656585320055
chr11	20742348	20742589	241	-	utr5*	Aftph	0.179646449306369	0.99994764578637	0.135363185147922	1	0.210929268930667	0.993438706245053	0.0368864975602448	0.223290280314897	0.0822262489035898	-0.0233744323023345	0.747857921262691	0.999574321699814	0.105600681205924
chr11	20826169	20826396	227	-	utr3	Lgalsl	0.500940244112799	0.99994764578637	0.414415135863983	1	0.493468118915685	0.993438706245053	0.0429997220298123	0.230649546887061	-0.177043304640681	-0.0770809632383554	0.463078176574195	0.999574321699814	-0.099962341402326
chr11	20831113	20831292	179	-	utr5*	Lgalsl	0.869833736569442	0.99994764578637	0.920998623001618	1	0.87148802725288	0.993438706245053	0.695063781486702	0.783665248846938	0.114221524963489	-0.0770809632383554	0.463078176574195	0.999574321699814	0.191302488201845
chr11	21091292	21091494	202	+	utr5	Peli1	0.591368592936037	0.99994764578637	0.441580722395082	1	0.496034867985194	0.993438706245053	0.14386245064503	0.328807572663285	0.0999835056998786	0.0372051711416469	0.70481650087548	0.999574321699814	0.0627783345582317
chr11	21148112	21148537	425	+	utr3	Peli1	0.382619412278975	0.99994764578637	0.497594529701319	1	0.560268452623686	0.993438706245053	0.579831161109673	0.693504307420818	-0.0685815375778372	0.0372051711416469	0.70481650087548	0.999574321699814	-0.105786708719484
chr11	21238518	21238698	180	+	utr5*	Vps54	0.704140997008464	0.99994764578637	0.786613548263371	1	0.847725409155515	0.993438706245053	0.584546887876044	0.697465548031291	0.106846011249656	-0.0191864530135307	0.869834403384166	0.999574321699814	0.126032464263187
chr11	21238856	21239157	301	+	utr5*	Vps54	0.603235853408667	0.99994764578637	0.465725056546862	1	0.519352067648732	0.993438706245053	0.0486073306682323	0.237249775589459	-0.0210159129695694	-0.0191864530135307	0.869834403384166	0.999574321699814	-0.00182945995603878
chr11	21239245	21239335	90	+	utr5	Vps54	0.118072283214588	0.99994764578637	0.0928679726651379	1	0.180069608986473	0.993438706245053	0.0136858445963879	0.213569337000166	0.0534463889688392	-0.0191864530135307	0.869834403384166	0.999574321699814	0.0726328419823698
chr11	21277860	21278021	161	+	exon	Vps54	0.572382626570288	0.99994764578637	0.466646381893792	1	0.521537976680385	0.993438706245053	0.21398591732709	0.390542058926955	-0.267408920515968	-0.0191864530135307	0.869834403384166	0.999574321699814	-0.248222467502438
chr11	21319893	21320030	137	+	utr3	Vps54	0.459116298650649	0.99994764578637	0.478835286262551	1	0.588051066125777	0.993438706245053	0.950543108807206	0.972672776197974	-0.119810512117215	-0.0191864530135307	0.869834403384166	0.999574321699814	-0.100624059103685
chr11	21370665	21370804	139	+	intron	Gm12043	0.463587105865052	0.99994764578637	0.381355749642291	1	0.479657472231207	0.993438706245053	0.156014199038199	0.338496018360407	-0.211273529949152	-0.4530917457444	0.825238521168652	0.999574321699814	0.241818215795248
chr11	21371093	21371256	163	-	utr5	Ugp2	0.668763337677812	0.99994764578637	0.559485594830899	1	0.584639891829182	0.993438706245053	0.104246438285559	0.290693428051501	-0.12222357147428	-0.0116062082793816	0.932428199418781	0.999574321699814	-0.110617363194899
chr11	21566689	21566793	104	-	exon	Mdh1	0.182136261821434	0.99994764578637	0.270980144702285	1	0.333985021318619	0.993438706245053	0.818473610212359	0.877419883132276	0.0582996505964704	-0.0489777036387202	0.269995765644828	0.999574321699814	0.107277354235191
chr11	21571733	21571869	136	-	utr5	Mdh1	0.919086525222289	0.99994764578637	0.907145628617814	1	0.988068930013624	0.993438706245053	0.259761731319274	0.429239802153927	-0.0138788896611988	-0.0489777036387202	0.269995765644828	0.999574321699814	0.0350988139775214
chr11	21711673	21711791	118	+	exon	Wdpcp	0.411115775427235	0.99994764578637	0.422441455174894	1	0.57344304083337	0.993438706245053	0.936783127100944	0.964222083684221	-0.0786207114472789	0.486893745821801	0.0869005328545903	0.999574321699814	-0.56551445726908
chr11	21995636	21995832	196	-	utr3	Otx1	0.716250556665544	0.99994764578637	0.629295041484426	1	0.697347910877345	0.993438706245053	0.237711429059716	0.411269158427542	0.22099784665135	0.0365973315203776	0.817172520312105	0.999574321699814	0.184400515130973
chr11	21996159	21996249	90	-	utr3	Otx1	0.996233651075301	0.99994764578637	0.93533775225355	1	0.960902926180723	0.993438706245053	0.422355553490113	0.566242814200178	0.240800410197871	0.0365973315203776	0.817172520312105	0.999574321699814	0.204203078677493
chr11	21996462	21996614	152	-	exon	Otx1	0.00412545868729304	0.967073928638395	0.00720263482269531	1	0.0208577017683789	0.993438706245053	0.226114809619084	0.402220797027825	0.552326923236208	0.0365973315203776	0.817172520312105	0.999574321699814	0.51572959171583
chr11	22095547	22095884	337	-	exon	Ehbp1	0.820787499601751	0.99994764578637	0.673835953745116	1	0.719628012224352	0.993438706245053	0.0425437005833998	0.23045513657384	-0.0937698922215931	-0.0358380596809628	0.641998124959018	0.999574321699814	-0.0579318325406303
chr11	22096002	22096117	115	-	exon	Ehbp1	0.689692243787609	0.99994764578637	0.584158721000379	1	0.640448638930362	0.993438706245053	0.155774869171296	0.338496018360407	-0.202292929399033	-0.0358380596809628	0.641998124959018	0.999574321699814	-0.16645486971807
chr11	22137891	22138008	117	-	exon	Ehbp1	0.456947371951399	0.99994764578637	0.563984358740248	1	0.584351444093411	0.993438706245053	0.267534106865055	0.435802085318666	0.0742799362429502	-0.0358380596809628	0.641998124959018	0.999574321699814	0.110117995923913
chr11	22835272	22835369	97	-	utr3	Gm28048	0.108843206125139	0.99994764578637	0.129713053438848	1	0.195696954717933	0.993438706245053	0.779957930958913	0.847932733282212	0.109631715241747	NA	NA	NA	NA
chr11	22836205	22836406	201	-	utr3	Gm28048	0.818173285937993	0.99994764578637	0.682887370129978	1	0.646411205954375	0.993438706245053	0.113538268739538	0.299161859859454	-0.0732286332437028	NA	NA	NA	NA
chr11	22836538	22837044	506	-	utr3	Gm28048	0.896562864455344	0.99994764578637	0.93355391543532	1	0.919169665413225	0.993438706245053	0.0867575464468207	0.274833249172625	-0.159184363074308	NA	NA	NA	NA
chr11	22859207	22859342	135	+	intron	9130230N09Rik	0.383674359013384	0.99994764578637	0.407376887378523	1	0.498047273696019	0.993438706245053	0.568123214297959	0.684131629600721	-0.0844648612212889	-0.0978608733261907	0.86963376053714	0.999574321699814	0.0133960121049018
chr11	22859533	22859722	189	-	utr5	B3gnt2	0.348958650568912	0.99994764578637	0.241297992156966	1	0.272280570446652	0.993438706245053	0.207731962423614	0.385614243145327	-0.132566006974741	0.0736005055265783	0.75995401071241	0.999574321699814	-0.206166512501319
chr11	22860397	22860537	140	-	utr5	B3gnt2	0.399715368555695	0.99994764578637	0.443096988500165	1	0.587216586572448	0.993438706245053	0.524204610067283	0.648447314788465	0.135979960500804	0.0736005055265783	0.75995401071241	0.999574321699814	0.0623794549742254
chr11	22899830	22899941	111	-	utr3	Commd1	0.120318179647765	0.99994764578637	0.0857220766389449	1	0.138270718203489	0.993438706245053	0.0398239079019904	0.227385061106414	-0.149446427619426	0.170361781274739	0.456344365067038	0.999574321699814	-0.319808208894165
chr11	22972019	22972177	158	+	utr5	Zrsr1	0.571330840345785	0.99994764578637	0.436239499870997	1	0.528683697428242	0.993438706245053	0.0300635474101844	0.217916152005751	0.0535487228059677	-0.0156196138561852	0.787265561047083	0.999574321699814	0.0691683366621529
chr11	22972246	22972934	688	+	utr5	Zrsr1	0.101927703731296	0.99994764578637	0.0758803662913019	1	0.0536511033712857	0.993438706245053	0.00150398309559996	0.213569337000166	-0.0578919564091315	-0.0156196138561852	0.787265561047083	0.999574321699814	-0.0422723425529462
chr11	22974426	22974680	254	+	utr3	Zrsr1	0.429546067651478	0.99994764578637	0.53348515278485	1	0.476060030758617	0.993438706245053	0.0897074218853435	0.277270725876945	-0.0604115812459139	-0.0156196138561852	0.787265561047083	0.999574321699814	-0.0447919673897287
chr11	22982153	22982268	115	-	utr5	Commd1	0.357830415706079	0.99994764578637	0.382857957210928	1	0.479380964430129	0.993438706245053	0.767143608422843	0.838492329444036	0.215476640292702	0.170361781274739	0.456344365067038	0.999574321699814	0.045114859017963
chr11	23020925	23021068	143	+	exon	Fam161a	0.837788732571885	0.99994764578637	0.895770340996099	1	0.936707200095624	0.993438706245053	0.689960191348604	0.779930155674624	-0.00394016529731475	-0.102236076279951	0.728466248304179	0.999574321699814	0.0982959109826358
chr11	23255960	23256412	452	+	utr5	Xpo1	0.0900234588153832	0.99994764578637	0.164034111848898	1	0.231498686625114	0.993438706245053	0.375940158970354	0.527262520141027	0.157655132791747	-0.0602544141195548	0.546476342493356	0.999574321699814	0.217909546911302
chr11	23306402	23306906	504	+	utr5	Usp34	0.656730225605906	0.99994764578637	0.745122883586514	1	0.797529600927897	0.993438706245053	0.178875266761836	0.359392124130679	0.0829187510276106	-0.0581399673605148	0.416025956912044	0.999574321699814	0.141058718388125
chr11	23364064	23364456	392	+	exon	Usp34	0.820226345060503	0.99994764578637	0.998002335114163	1	0.927093754861944	0.993438706245053	0.0484240604726768	0.237140041438224	-0.0766634391075325	-0.0581399673605148	0.416025956912044	0.999574321699814	-0.0185234717470177
chr11	23464518	23464623	105	+	exon	Usp34	0.378743144992187	0.99994764578637	0.406403755334964	1	0.490617041257996	0.993438706245053	0.900398953510731	0.937840615426306	-0.00244755373962967	-0.0581399673605148	0.416025956912044	0.999574321699814	0.0556924136208851
chr11	23488591	23488758	167	-	utr3	Ahsa2	0.689726372382724	0.99994764578637	0.858108279004478	1	0.89989688575805	0.993438706245053	0.446585385686737	0.58539390385136	0.0154537764296654	-0.185917177512607	0.279199643140364	0.999574321699814	0.201370953942272
chr11	23488913	23489177	264	-	utr3	Ahsa2	0.114454553338735	0.99994764578637	0.142241397884089	1	0.222052655244922	0.993438706245053	0.201749893810812	0.380446216216445	0.0101215332461931	-0.185917177512607	0.279199643140364	0.999574321699814	0.1960387107588
chr11	23497823	23498092	269	-	utr5	Ahsa2	0.387342260008516	0.99994764578637	0.302609526730754	1	0.387237127451654	0.993438706245053	0.0544860341352337	0.243469350288302	0.00163409198947661	-0.185917177512607	0.279199643140364	0.999574321699814	0.187551269502083
chr11	23655532	23655680	148	-	exon	Pex13	0.983764130494289	0.99994764578637	0.919023731117157	1	0.968445324091621	0.993438706245053	0.398333029800918	0.546311166661764	-0.00495097118726654	-0.101888780642238	0.570137607117917	0.999574321699814	0.0969378094549718
chr11	23665781	23665899	118	-	utr5	Pex13	0.497771445936942	0.99994764578637	0.530015285340415	1	0.579023901412412	0.993438706245053	0.808271579327986	0.869791420805372	0.0693556531759635	-0.101888780642238	0.570137607117917	0.999574321699814	0.171244433818202
chr11	23895091	23895195	104	-	utr5	Papolg	0.137255805044561	0.99994764578637	0.0976935949136476	1	0.151108035253808	0.993438706245053	0.0564941153423345	0.245984456194483	-0.0873793355926001	0.0265118472838528	0.875362322892757	0.999574321699814	-0.113891182876453
chr11	24076156	24076503	347	-	utr5*	A830031A19Rik	0.54436319557462	0.99994764578637	0.610046254735512	1	0.683737854511949	0.993438706245053	0.708449830899742	0.793597470088711	0.158069146949171	-0.670723924703817	0.545982700474894	0.999574321699814	0.828793071652988
chr11	24076637	24076854	217	+	exon	Gm12063	0.941742818823033	0.99994764578637	0.962693802363433	1	0.970160859969904	0.993438706245053	0.20444125436457	0.382553379865081	0.0336905874897058	-0.0647165435090094	0.802826944725668	0.999574321699814	0.0984071309987151
chr11	24076976	24077084	108	+	exon	Gm12063	0.571324573125737	0.99994764578637	0.608015850559637	1	0.84885178246633	0.993438706245053	0.327386771191109	0.486696741667276	0.463418666444869	-0.0647165435090094	0.802826944725668	0.999574321699814	0.528135209953878
chr11	24077178	24077338	160	+	exon	Gm12063	0.663444738101156	0.99994764578637	0.737053765089409	1	0.774285153161957	0.993438706245053	0.675844311149455	0.769536172206304	-0.0448994812696531	-0.0647165435090094	0.802826944725668	0.999574321699814	0.0198170622393563
chr11	24078276	24078400	124	+	utr5	Bcl11a	0.775073345977083	0.99994764578637	0.998991818206328	1	0.992480379752865	0.994013669475493	0.122519509440415	0.308320033635528	0.0528639830122123	0.00425814657752263	0.933898915718926	0.999574321699814	0.0486058364346896
chr11	24085257	24085418	161	+	utr5	Bcl11a	0.365101214947642	0.99994764578637	0.41340948908564	1	0.475804885387987	0.993438706245053	0.547152995053253	0.667028923501819	0.241523490262481	0.00425814657752263	0.933898915718926	0.999574321699814	0.237265343684958
chr11	24163278	24163734	456	+	exon	Bcl11a	0.314110289736986	0.99994764578637	0.512641925112626	1	0.676600752489147	0.993438706245053	0.250293035357802	0.420876701917901	0.0782861979494925	0.00425814657752263	0.933898915718926	0.999574321699814	0.0740280513719699
chr11	24164162	24165214	1052	+	utr3	Bcl11a	0.532988718285762	0.99994764578637	0.375697996607147	1	0.301195298300969	0.993438706245053	0.104754081846895	0.291410236231906	-0.0638120414418093	0.00425814657752263	0.933898915718926	0.999574321699814	-0.068070188019332
chr11	24166994	24167093	99	+	utr3	Bcl11a	0.969823953283953	0.99994764578637	0.917175728572315	1	0.939208471624664	0.993438706245053	0.818078946329933	0.877110819678262	0.276391958303161	0.00425814657752263	0.933898915718926	0.999574321699814	0.272133811725638
chr11	24172980	24173073	93	+	utr3	Bcl11a	0.541550560560778	0.99994764578637	0.701849676913259	1	0.669071134541676	0.993438706245053	0.240102997839714	0.412906931584875	0.088695047033525	0.00425814657752263	0.933898915718926	0.999574321699814	0.0844369004560024
chr11	26210432	26210589	157	-	utr5	5730522E02Rik	0.0856642948484191	0.99994764578637	0.0869967412300192	1	0.150340215672365	0.993438706245053	0.637692238866855	0.739003661119616	0.193359268916716	-0.225279812666976	0.492286959905587	0.999574321699814	0.418639081583693
chr11	26387037	26387204	167	+	utr5	Fancl	0.333501682536095	0.99994764578637	0.277864160505523	1	0.369699661185646	0.993438706245053	0.150821670674515	0.334754827814178	-0.0218563342513412	0.527250815407319	0.114540640844187	0.999574321699814	-0.54910714965866
chr11	26387303	26387409	106	+	exon	Fancl	0.806540587580683	0.99994764578637	0.739841930067678	1	0.866430248767767	0.993438706245053	0.213515587414172	0.390259484081212	-0.118329762756211	0.527250815407319	0.114540640844187	0.999574321699814	-0.64558057816353
chr11	28576646	28577235	589	-	exon	Ccdc85a	0.511092639479855	0.99994764578637	0.33054645383861	1	0.312788967702554	0.993438706245053	0.0414083040327563	0.229248366907683	-0.0966789970733209	0.0790562973789072	0.192543538004829	0.999574321699814	-0.175735294452228
chr11	28583604	28583823	219	-	utr5	Ccdc85a	0.237617241284782	0.99994764578637	0.169941515857907	1	0.22661489479993	0.993438706245053	0.0533181399309173	0.242195029354682	0.0697067237867574	0.0790562973789072	0.192543538004829	0.999574321699814	-0.0093495735921497
chr11	28583935	28584314	379	-	utr5	Ccdc85a	0.147439055080464	0.99994764578637	0.0962076569669061	1	0.147027628466528	0.993438706245053	0.0134361995832557	0.213569337000166	0.043532205677772	0.0790562973789072	0.192543538004829	0.999574321699814	-0.0355240917011352
chr11	29172149	29172245	96	-	exon	A630052C17Rik	0.427863545176814	0.99994764578637	0.438699788764948	1	0.585157666471136	0.993438706245053	0.985933367736937	0.995904570213367	0.0266153067918121	-0.101824365184585	0.682919687272568	0.999574321699814	0.128439671976398
chr11	29172506	29172686	180	-	exon	A630052C17Rik	0.293696651842794	0.99994764578637	0.208070793859454	1	0.260316476409524	0.993438706245053	0.18656800104536	0.366892351181332	-0.275990128909047	-0.101824365184585	0.682919687272568	0.999574321699814	-0.174165763724462
chr11	29172938	29173304	366	+	utr5	Ppp4r3b	0.666993289764663	0.99994764578637	0.744749012751615	1	0.801335031221938	0.993438706245053	0.580396606898954	0.693945756999334	0.11195871009063	-0.0766701532978133	0.558247196621419	0.999574321699814	0.188628863388443
chr11	29247150	29247306	156	-	utr5	Cfap36	0.832061382697004	0.99994764578637	0.95468639016262	1	0.981856991225912	0.993438706245053	0.167490531311247	0.348989156414465	-0.200885613784159	-0.150299850784265	0.13331493699486	0.999574321699814	-0.0505857629998943
chr11	29373634	29374107	473	+	utr5	Ccdc88a	0.595817129807023	0.99994764578637	0.763899839740998	1	0.817800841987234	0.993438706245053	0.0572937073818208	0.246206741765759	0.0734174572169351	-0.0210367131329692	0.786996772546602	0.999574321699814	0.0944541703499043
chr11	29463806	29463996	190	+	exon	Ccdc88a	0.774010686802256	0.99994764578637	0.665618353389454	1	0.6720189637441	0.993438706245053	0.148145831975943	0.332575293761603	-0.179566724840228	-0.0210367131329692	0.786996772546602	0.999574321699814	-0.158530011707259
chr11	29503933	29504257	324	+	exon	Ccdc88a	0.77237998867676	0.99994764578637	0.926817544437399	1	0.931947228600426	0.993438706245053	0	0	-0.0933209686832071	-0.0210367131329692	0.786996772546602	0.999574321699814	-0.0722842555502378
chr11	29692915	29693553	638	+	utr5	Rtn4	0.747730842657727	0.99994764578637	0.915854305848315	1	0.806883099959467	0.993438706245053	0.0986343390785963	0.285453241888616	0.0779996513033933	0.0223269438058441	0.530099524159593	0.999574321699814	0.0556727074975492
chr11	29707457	29707561	104	+	exon	Rtn4	0.843002243187309	0.99994764578637	0.993984547338995	1	0.993780879646985	0.994739318445061	0.0837590995385762	0.271958281049095	-0.0260375812515343	0.0223269438058441	0.530099524159593	0.999574321699814	-0.0483645250573784
chr11	29718593	29718831	238	+	utr5	Rtn4	0.49217009091314	0.99994764578637	0.599491009072435	1	0.686081163712404	0.993438706245053	0.155657786436222	0.338400049763673	0.0101502290344779	0.0223269438058441	0.530099524159593	0.999574321699814	-0.0121767147713663
chr11	30024904	30025143	239	-	utr5	Eml6	0.422378936949106	0.99994764578637	0.494682295158175	1	0.559397271022913	0.993438706245053	0.611620986801015	0.719285586255481	0.0389327714174842	-0.0968334806080779	0.222805163932915	0.999574321699814	0.135766252025562
chr11	30117870	30118019	149	-	exon	Sptbn1	0.735905536753299	0.99994764578637	0.95896499337639	1	0.960496182653743	0.993438706245053	0.0507748944767056	0.23920599221727	-0.108001700034358	-0.0258177941635793	0.409671926547153	0.999574321699814	-0.0821839058707791
chr11	30136983	30137259	276	-	exon	Sptbn1	0.794878263112637	0.99994764578637	0.560488877360845	1	0.528878145142416	0.993438706245053	0.0822688213093994	0.270788766680845	-0.0502031975229614	-0.0258177941635793	0.409671926547153	0.999574321699814	-0.0243854033593821
chr11	30139193	30139322	129	-	exon	Sptbn1	0.949727397422843	0.99994764578637	0.704396184308894	1	0.544165437812381	0.993438706245053	0.0900341965637171	0.27734478754698	-0.14644386664487	-0.0258177941635793	0.409671926547153	0.999574321699814	-0.120626072481291
chr11	30268021	30268355	334	-	utr5	Sptbn1	0.939643743781446	0.99994764578637	0.782551090182619	1	0.664673385533391	0.993438706245053	0.19182100270067	0.372134550330291	0.0167798433471133	-0.0258177941635793	0.409671926547153	0.999574321699814	0.0425976375106926
chr11	30649318	30649581	263	-	utr5	Acyp2	0.50988692312393	0.99994764578637	0.586310604679305	1	0.68327863475808	0.993438706245053	0.475386903478937	0.608348676037938	-0.0075651629717842	-0.142004840148771	0.585409257397082	0.999574321699814	0.134439677176986
chr11	30771744	30772159	415	+	utr5	Psme4	0.215680039948687	0.99994764578637	0.133884942973048	1	0.206794518097513	0.993438706245053	0.0317603323415132	0.218950068897627	0.0702673089773921	0.088316336886651	0.371468993187464	0.999574321699814	-0.0180490279092589
chr11	30891898	30891993	95	+	exon	Gpr75	0.284981140004338	0.99994764578637	0.260325731188165	1	0.366365940465862	0.993438706245053	0.398399538804649	0.546341806568083	0.0475509117836224	0.0155682644564785	0.932951838161792	0.999574321699814	0.0319826473271439
chr11	30892232	30892652	420	+	exon	Gpr75	0.0121039624880563	0.99994764578637	0.0158888504513469	1	0.0321606962992443	0.993438706245053	0.260337425319974	0.429643557143316	0.146243977808848	0.0155682644564785	0.932951838161792	0.999574321699814	0.130675713352369
chr11	30900706	30900835	129	+	intron	Asb3	0.286973427773868	0.99994764578637	0.241281792203818	1	0.350902095493926	0.993438706245053	0.116482025522019	0.302218020911299	-0.0257172570146575	0.190265125242786	0.454388095506727	0.999574321699814	-0.215982382257443
chr11	30924403	30924521	118	+	intron	Asb3	0.859373642273947	0.99994764578637	0.937968949362283	1	0.965035050649715	0.993438706245053	0.319003203105976	0.479716749233405	0.0224818867285982	0.190265125242786	0.454388095506727	0.999574321699814	-0.167783238514187
chr11	30954229	30954368	139	-	exon	Erlec1	0.688321979192073	0.99994764578637	0.601280809798244	1	0.666782363250852	0.993438706245053	0.159543543201112	0.341697490715289	-0.103695679639134	-0.0170325103749658	0.876365556874202	0.999574321699814	-0.0866631692641686
chr11	30986243	30986387	144	-	utr5	Chac2	0.0667208736832414	0.99994764578637	0.0432669993719289	1	0.100886961020029	0.993438706245053	0.0350583526690392	0.220724872022943	-0.143732500379905	-0.203486392594984	0.634355126007268	0.999574321699814	0.0597538922150792
chr11	31665494	31665882	388	-	utr3	Bod1	0.5543188992704	0.99994764578637	0.359913476590311	1	0.273459594217845	0.993438706245053	0.155868330877656	0.338496018360407	-0.15083635130003	0.00448713910279155	0.95399940269935	0.999574321699814	-0.155323490402821
chr11	31671584	31671886	302	-	utr5	Bod1	0.299576884612199	0.99994764578637	0.196176590645426	1	0.273967647217537	0.993438706245053	0.0161473801855998	0.213569337000166	-0.0469826479429654	0.00448713910279155	0.95399940269935	0.999574321699814	-0.0514697870457569
chr11	31870896	31871417	521	+	utr5*	Cpeb4	0.942020646784314	0.99994764578637	0.813269231910794	1	0.798806880619072	0.993438706245053	0.0929910753369565	0.280156670962113	-0.0221969083955562	-0.0493392077962855	0.410424565492505	0.999574321699814	0.0271422994007293
chr11	32000393	32000559	166	+	utr5	Nsg2	0.796210665930435	0.99994764578637	0.994080857867253	1	0.95947604186415	0.993438706245053	0.183805450747948	0.364058653645101	0.12636668420259	-0.00732288038956992	0.826081187063947	0.999574321699814	0.13368956459216
chr11	32001659	32001786	127	+	utr5	Nsg2	0.63154706780222	0.99994764578637	0.828840298373163	1	0.871184369190302	0.993438706245053	0.0720962341754876	0.260377917849254	0.0591142838657758	-0.00732288038956992	0.826081187063947	0.999574321699814	0.0664371642553458
chr11	32205442	32205570	128	+	utr5	Snrnp25	0.159865784550215	0.99994764578637	0.0964158784424472	1	0.145678510727458	0.993438706245053	0.0313893675723292	0.218719856590945	-0.1109430736567	0.301072821131266	0.159738426478343	0.999574321699814	-0.412015894787966
chr11	32209709	32209840	131	-	utr3	Rhbdf1	0.298472239223942	0.99994764578637	0.241096127716858	1	0.353895041661091	0.993438706245053	0.0303804890901423	0.217916152005751	-0.113309037787316	0.0620126744903458	0.577031836130321	0.999574321699814	-0.175321712277661
chr11	32222183	32222279	96	-	utr5	Rhbdf1	0.200488196850251	0.99994764578637	0.190618030608247	1	0.260419793968366	0.993438706245053	0.01875178110067	0.213569337000166	-0.179491808492117	0.0620126744903458	0.577031836130321	0.999574321699814	-0.241504482982463
chr11	32226429	32226630	201	-	utr3	Nprl3	0.0643441694096775	0.99994764578637	0.0340467659001644	1	0.0482630748438432	0.993438706245053	0.0348599283588392	0.220705897753784	-0.219781701191561	0.0463601202100492	0.600139643418421	0.999574321699814	-0.266141821401611
chr11	32422974	32423080	106	+	exon	Sh3pxd2b	0.482147318961582	0.99994764578637	0.371400267971747	1	0.352448561439857	0.993438706245053	0.0665186069256711	0.25521151003942	-0.312987346278892	-0.038725118168544	0.731964616435562	0.999574321699814	-0.274262228110348
chr11	32423319	32423427	108	+	exon	Sh3pxd2b	0.757940323737473	0.99994764578637	0.799324791350806	1	0.8885875656777	0.993438706245053	0.825539246516664	0.882299062968989	0.165538944807731	-0.038725118168544	0.731964616435562	0.999574321699814	0.204264062976275
chr11	32423768	32423959	191	+	utr3	Sh3pxd2b	0.496876622919923	0.99994764578637	0.553851317855679	1	0.629672514862984	0.993438706245053	0.592018954753999	0.703017180514529	-0.0718656046928433	-0.038725118168544	0.731964616435562	0.999574321699814	-0.0331404865242993
chr11	32455068	32455453	385	+	utr5	Ubtd2	0.306591334129909	0.99994764578637	0.201725712725935	1	0.225068050926577	0.993438706245053	0.0270417338589537	0.215960165395767	0.022120304253442	0.111617042203024	0.243765731906205	0.999574321699814	-0.0894967379495816
chr11	32516069	32516521	452	+	utr3	Ubtd2	0.569431651754299	0.99994764578637	0.394750030089403	1	0.428888958873462	0.993438706245053	0.0751391289819467	0.263706470688662	0.0258371160091483	0.111617042203024	0.243765731906205	0.999574321699814	-0.0857799261938754
chr11	32622591	32622738	147	+	utr3	Stk10	0.40685169561083	0.99994764578637	0.330186841711394	1	0.44699825157743	0.993438706245053	0.124234499849113	0.309965622547369	-0.0995150484150809	0.0694599337724897	0.650576086030509	0.999574321699814	-0.168974982187571
chr11	32642733	32642877	144	+	utr5	Fbxw11	0.889851814851696	0.99994764578637	0.955087272187159	1	0.984038946104866	0.993438706245053	0.0725007930888938	0.260810981565529	0.197583101186656	-0.0339241313206901	0.565449653828234	0.999574321699814	0.231507232507346
chr11	32744583	32744913	330	+	utr3	Fbxw11	0.465669602233669	0.99994764578637	0.722992004623533	1	0.825937707144204	0.993438706245053	0.196006656599433	0.375455569308044	0.0334169100601849	-0.0339241313206901	0.565449653828234	0.999574321699814	0.067341041380875
chr11	33117470	33117560	90	-	utr3	Fgf18	0.295980417327847	0.99994764578637	0.307013973903952	1	0.434225483250872	0.993438706245053	0.962405749056954	0.98019579357431	0.111086735800208	0.0660922406178743	0.834640168973848	0.999574321699814	0.0449944951823337
chr11	33513121	33513327	206	-	intron	Ranbp17	0.823897926950343	0.99994764578637	0.74820797673414	1	0.827962060659208	0.993438706245053	0.20543327865809	0.383498478556212	0.0347400524003743	-0.440026314408836	0.132888591757243	0.999574321699814	0.47476636680921
chr11	33843508	33843614	106	-	utr5	Kcnip1	0.720965845327506	0.99994764578637	0.640316837226307	1	0.733060306750118	0.993438706245053	0.274296066332269	0.441181352642482	-0.195682078100244	0.180315000192491	0.171713369270117	0.999574321699814	-0.375997078292735
chr11	35089324	35089513	189	+	intergenic	NA	0.465201873937787	0.99994764578637	0.520655505060605	1	0.643734323360051	0.993438706245053	0.653266602295506	0.751577104319794	0.0762824089823445	NA	NA	NA	NA
chr11	35121088	35121234	146	+	utr5	Slit3	0.652061273416717	0.99994764578637	0.74321514511926	1	0.789428276939037	0.993438706245053	0.19531617891502	0.375014021941648	0.0748512398311504	0.0643308512977302	0.257141121885341	0.999574321699814	0.0105203885334202
chr11	35708034	35708162	128	+	utr3	Slit3	0.736114141934049	0.99994764578637	0.563035229835846	1	0.651201659066467	0.993438706245053	0.206677586418249	0.384923848222281	0.0314046060527923	0.0643308512977302	0.257141121885341	0.999574321699814	-0.0329262452449379
chr11	35769653	35769896	243	+	utr5	Pank3	0.636177116127529	0.99994764578637	0.705348486522439	1	0.668297500283921	0.993438706245053	0.465493462891358	0.600064758400777	0.268299524027419	0.0563115093270132	0.625971186005884	0.999574321699814	0.211988014700406
chr11	35797456	35797649	193	-	utr3	Fbll1	0.150090610533428	0.99994764578637	0.213048954953226	1	0.317969336068568	0.993438706245053	0.425254157861011	0.568453158876292	-0.0414210795903945	-0.00438600680909988	0.960828736597207	0.999574321699814	-0.0370350727812946
chr11	35798175	35798612	437	-	utr5	Fbll1	0.534078535754673	0.99994764578637	0.754938309341028	1	0.826183404114936	0.993438706245053	0.300027010880877	0.463101335704379	0.044162270947559	-0.00438600680909988	0.960828736597207	0.999574321699814	0.0485482777566588
chr11	35875868	35876146	278	-	exon	Wwc1	0.851349359161658	0.99994764578637	0.971222460785866	1	0.98082793514948	0.993438706245053	0.0735743491026343	0.26193061195137	0.0385615589316229	0.00712530882251244	0.865894292902198	0.999574321699814	0.0314362501091105
chr11	35980030	35980522	492	-	utr5	Wwc1	0.853018898675292	0.99994764578637	0.907707237803776	1	0.906647431146092	0.993438706245053	0.158539806437238	0.340964641524022	0.0327867896444172	0.00712530882251244	0.865894292902198	0.999574321699814	0.0256614808219048
chr11	36007373	36007860	487	-	utr3	Tenm2	0.112571840599441	0.99994764578637	0.0406046934692682	1	0.0198989158268829	0.993438706245053	0.0235453879970109	0.213569337000166	-0.133112094497368	-0.0158548545182664	0.749545647280027	0.999574321699814	-0.117257239979101
chr11	36008068	36008423	355	-	exon	Tenm2	0.822321089679697	0.99994764578637	0.96224813563337	1	0.960274031219313	0.993438706245053	0.0292866990036165	0.217916152005751	-0.0674795382799355	-0.0158548545182664	0.749545647280027	0.999574321699814	-0.0516246837616691
chr11	36023424	36023639	215	-	exon	Tenm2	0.239500250676891	0.99994764578637	0.145660204485191	1	0.137967569103182	0.993438706245053	0.0205788083878971	0.213569337000166	-0.199527327475265	-0.0158548545182664	0.749545647280027	0.999574321699814	-0.183672472956999
chr11	36024054	36024250	196	-	exon	Tenm2	0.535634277840818	0.99994764578637	0.394462531381939	1	0.381916093147372	0.993438706245053	0.0196206493364683	0.213569337000166	-0.0135044901949723	-0.0158548545182664	0.749545647280027	0.999574321699814	0.00235036432329404
chr11	36046805	36046905	100	-	exon	Tenm2	0.793716618309479	0.99994764578637	0.665934125414184	1	0.678560538212877	0.993438706245053	0.390239982470967	0.539019050487898	-0.0818035016442422	-0.0158548545182664	0.749545647280027	0.999574321699814	-0.0659486471259758
chr11	36047138	36047350	212	-	exon	Tenm2	0.747130945429167	0.99994764578637	0.919023630221565	1	0.988131710900719	0.993438706245053	0.407508031751246	0.553774924562563	-0.0153538287148705	-0.0158548545182664	0.749545647280027	0.999574321699814	0.000501025803395902
chr11	36385245	36385379	134	-	exon	Tenm2	0.0190532220174176	0.99994764578637	0.0253768974204026	1	0.0428529345613631	0.993438706245053	0.216322174135589	0.393152678955357	0.0761179752118252	-0.0158548545182664	0.749545647280027	0.999574321699814	0.0919728297300915
chr11	37236061	37236234	173	-	utr5*	Tenm2	0.858022547792576	0.99994764578637	0.783653780691694	1	0.908527920925201	0.993438706245053	0.335206883985795	0.493026881789173	-0.0725609099901612	-0.0158548545182664	0.749545647280027	0.999574321699814	-0.0567060554718948
chr11	40692529	40692688	159	-	utr5	Mat2b	0.208599096524306	0.99994764578637	0.137334084947546	1	0.166697857345862	0.993438706245053	0.0209994405675833	0.213569337000166	-0.0343692784343017	0.0876183091143128	0.20835093190303	0.999574321699814	-0.121987587548614
chr11	40694856	40694970	114	-	utr5	Mat2b	0.866929324780417	0.99994764578637	0.72801133008175	1	0.762421257206208	0.993438706245053	0.141400698897314	0.326743124418144	0.0556849991340434	0.0876183091143128	0.20835093190303	0.999574321699814	-0.0319333099802693
chr11	40733878	40734030	152	+	utr5	Nudcd2	0.395316745394508	0.99994764578637	0.403970240331363	1	0.442603815771634	0.993438706245053	0.152920998594158	0.336465130570932	0.0756734098323378	-0.151039377074976	0.582454565399037	0.999574321699814	0.226712786907314
chr11	40755117	40755284	167	-	utr5	Ccng1	0.783094713427458	0.99994764578637	0.916142991109709	1	0.974021979520608	0.993438706245053	0.619473396893053	0.724894269861966	0.0575676262825303	-0.00125857351208683	0.990554329999735	0.999574321699814	0.0588261997946171
chr11	41912356	41912625	269	-	exon	Gabrg2	0.0594614661843786	0.99994764578637	0.0284798239113192	1	0.0327653718988947	0.993438706245053	0.0286672590522715	0.217839653375989	0.015171077879334	0.0702836379171414	0.426106076441826	0.999574321699814	-0.0551125600378073
chr11	42000241	42000682	441	-	utr5	Gabrg2	0.3073220973512	0.99994764578637	0.227960493310213	1	0.329041511179564	0.993438706245053	0.128816467449305	0.314496258583673	-0.0657011486100321	0.0702836379171414	0.426106076441826	0.999574321699814	-0.135984786527173
chr11	42000709	42000800	91	-	utr5	Gabrg2	0.428622436425143	0.99994764578637	0.430019289429379	1	0.533758051619595	0.993438706245053	0.989010369132742	0.99759613790972	0.198421752160503	0.0702836379171414	0.426106076441826	0.999574321699814	0.128138114243362
chr11	42135481	42135648	167	-	exon	Gabra1	0.431304278960587	0.99994764578637	0.559587237804568	1	0.529968351565414	0.993438706245053	0.237859106649503	0.411336104119848	0.0353830108465579	-0.0111331801747846	0.834613065195529	0.999574321699814	0.0465161910213426
chr11	42179617	42179723	106	-	utr5	Gabra1	0.915458990361327	0.99994764578637	0.911964788598647	1	0.962956642224534	0.993438706245053	0.079817219040611	0.268727919570188	0.156877032859028	-0.0111331801747846	0.834613065195529	0.999574321699814	0.168010213033813
chr11	42182170	42182420	250	-	utr5	Gabra1	0.321059221565402	0.99994764578637	0.471047323435918	1	0.477037051598766	0.993438706245053	0.286133728493778	0.451416511013811	0.193819830096752	-0.0111331801747846	0.834613065195529	0.999574321699814	0.204953010271537
chr11	42419758	42419879	121	+	utr5	Gabrb2	0.838640380472745	0.99994764578637	0.931708140605405	1	0.940442747731344	0.993438706245053	0.449165617689913	0.587383357069958	0.150387370744688	-0.00584846829902974	0.925931974718159	0.999574321699814	0.156235839043718
chr11	42421257	42421397	140	+	utr5	Gabrb2	0.277518939325542	0.99994764578637	0.211740893017407	1	0.261783392533821	0.993438706245053	0.0524337389367353	0.241127932134121	-0.0892968308017787	-0.00584846829902974	0.925931974718159	0.999574321699814	-0.0834483625027489
chr11	42626844	42626983	139	+	utr3	Gabrb2	0.0947764591186089	0.99994764578637	0.0677840684550778	1	0.104749023324005	0.993438706245053	0.0130025461461341	0.213569337000166	-0.211118930130359	-0.00584846829902974	0.925931974718159	0.999574321699814	-0.20527046183133
chr11	42627258	42627554	296	+	utr3	Gabrb2	0.679422953299775	0.99994764578637	0.509488111227999	1	0.567142895585349	0.993438706245053	0.0432369641849067	0.230920236316987	-0.0677488825921307	-0.00584846829902974	0.925931974718159	0.999574321699814	-0.061900414293101
chr11	43585348	43585560	212	+	exon	Ccnjl	0.903891724476928	0.99994764578637	0.9951198282423	1	0.975587674565062	0.993438706245053	0.27855650069438	0.444795021666447	0.0297074711597029	-0.244596977147555	0.277666190200871	0.999574321699814	0.274304448307258
chr11	43585923	43586057	134	+	utr3	Ccnjl	0.397916288398919	0.99994764578637	0.419978248359368	1	0.580710372711449	0.993438706245053	0.832125346234083	0.887157395094553	0.1343369023413	-0.244596977147555	0.277666190200871	0.999574321699814	0.378933879488856
chr11	43681984	43682495	511	+	utr5	Pwwp2a	0.689099877918006	0.99994764578637	0.815391482660758	1	0.905466428305819	0.993438706245053	0.0809528830513607	0.269410198518493	0.15174323812436	0.0768239036965469	0.432919278807306	0.999574321699814	0.0749193344278131
chr11	43704627	43705069	442	+	utr5	Pwwp2a	0.382321483475772	0.99994764578637	0.270425993398817	1	0.302699389082036	0.993438706245053	0.0112206278589291	0.213569337000166	-0.117932721843575	0.0768239036965469	0.432919278807306	0.999574321699814	-0.194756625540122
chr11	43705380	43705644	264	+	exon	Pwwp2a	0.848552829264808	0.99994764578637	0.998980887743659	1	0.949227990442001	0.993438706245053	0.727231008354503	0.807892941563701	-0.0884950611883651	0.0768239036965469	0.432919278807306	0.999574321699814	-0.165318964884912
chr11	43720187	43720351	164	+	utr3	Pwwp2a	0.694803471828536	0.99994764578637	0.605567696560694	1	0.684979081361478	0.993438706245053	0.448785234736731	0.58718520849122	-0.170485588700619	0.0768239036965469	0.432919278807306	0.999574321699814	-0.247309492397165
chr11	43745389	43745503	114	-	utr5	Ttc1	0.6479369701109	0.99994764578637	0.734299445108951	1	0.789290813108025	0.993438706245053	0.454086592042236	0.59110498381083	0.0172225179873912	-0.0087106514269788	0.943595566662287	0.999574321699814	0.02593316941437
chr11	43776081	43776326	245	-	exon	Adra1b	0.435817277040493	0.99994764578637	0.328428137225799	1	0.349132683526276	0.993438706245053	0.0287531645406951	0.217916152005751	-0.142311287530899	0.0725899753050006	0.406531327070834	0.999574321699814	-0.2149012628359
chr11	43835214	43835371	157	-	exon	Adra1b	0.899398085513887	0.99994764578637	0.993307598929638	1	0.976614614556733	0.993438706245053	0.246092496192289	0.417584936747374	-0.0382585448088323	0.0725899753050006	0.406531327070834	0.999574321699814	-0.110848520113833
chr11	43836037	43836143	106	-	utr5	Adra1b	0.398750168029019	0.99994764578637	0.491444161556102	1	0.571821169463731	0.993438706245053	0.552589294731991	0.671241606715837	0.149066139838803	0.0725899753050006	0.406531327070834	0.999574321699814	0.0764761645338023
chr11	43836337	43836564	227	-	intron	Adra1b	0.327735990006887	0.99994764578637	0.226364136255223	1	0.270862588333198	0.993438706245053	0.0857253860975726	0.273711164401572	0.111082035723723	0.0725899753050006	0.406531327070834	0.999574321699814	0.0384920604187226
chr11	44454854	44455024	170	-	utr3	Ublcp1	0.156213935921456	0.99994764578637	0.203075186413636	1	0.301780559223412	0.993438706245053	0.960324982599375	0.978842229184045	-0.051042684870446	-0.271234290608191	0.0875779153714487	0.999574321699814	0.220191605737745
chr11	44518618	44518795	177	+	utr5*	Rnf145	0.188206964299607	0.99994764578637	0.1895822965149	1	0.258081518852174	0.993438706245053	0.951468707512125	0.973304017331395	0.182890317215745	0.101468919173333	0.0848196925001487	0.999574321699814	0.0814213980424116
chr11	44518949	44519189	240	+	utr5	Rnf145	0.75786071465914	0.99994764578637	0.937451292671567	1	0.951908591017081	0.993438706245053	0.0842003742324663	0.272398726054268	0.0954824532879694	0.101468919173333	0.0848196925001487	0.999574321699814	-0.0059864658853641
chr11	44519331	44519524	193	+	utr5	Rnf145	0.0340247380280347	0.99994764578637	0.0159444906591999	1	0.0232711435331935	0.993438706245053	0.0291233141469258	0.217916152005751	-0.0797621772331411	0.101468919173333	0.0848196925001487	0.999574321699814	-0.181231096406475
chr11	44561551	44561737	186	+	exon	Rnf145	0.953409852866282	0.99994764578637	0.807636171245178	1	0.770709714351866	0.993438706245053	0.151088752200121	0.335066124318348	0.084105463897006	0.101468919173333	0.0848196925001487	0.999574321699814	-0.0173634552763275
chr11	44563919	44564434	515	+	utr3	Rnf145	0.0958872048485056	0.99994764578637	0.0773551896142808	1	0.0860350388246051	0.993438706245053	0.0149309698429904	0.213569337000166	0.00307731550660666	0.101468919173333	0.0848196925001487	0.999574321699814	-0.0983916036667268
chr11	44564594	44564721	127	+	utr3	Rnf145	0.972684005520645	0.99994764578637	0.918130192804677	1	0.959206675021167	0.993438706245053	0.0911531683351254	0.278242129015329	-0.101985373326672	0.101468919173333	0.0848196925001487	0.999574321699814	-0.203454292500006
chr11	45851959	45852141	182	+	utr5	Clint1	0.112684623745892	0.99994764578637	0.0546194612386878	1	0.0692981257836087	0.993438706245053	0.00975737681315003	0.213569337000166	-0.0676443986322005	0.0241888396846743	0.69907366347765	0.999574321699814	-0.0918332383168748
chr11	45909042	45909386	344	+	utr3	Clint1	0.520894850891677	0.99994764578637	0.590600966632156	1	0.619208550677134	0.993438706245053	0.853011471898955	0.902131104792589	-0.0320586847748216	0.0241888396846743	0.69907366347765	0.999574321699814	-0.0562475244594959
chr11	45944793	45944903	110	-	exon	Lsm11	0.951361016538475	0.99994764578637	0.841443802200099	1	0.872640703998509	0.993438706245053	0.366634117144051	0.519274141182039	0.126377186159051	0.0183670710281469	0.850725965675861	0.999574321699814	0.108010115130904
chr11	46196179	46196269	90	-	utr3	Cyfip2	0.930530305727919	0.99994764578637	0.686776910879648	1	0.745792884830139	0.993438706245053	0.0683494841563171	0.2567123275486	-0.058046338180911	-0.0205368363504085	0.413961746167515	0.999574321699814	-0.0375095018305025
chr11	46291598	46291717	119	-	utr5	Cyfip2	0.0924888366953076	0.99994764578637	0.126013603999914	1	0.0934815286624759	0.993438706245053	0.664948165003669	0.760876625995641	0.16754786721555	-0.0205368363504085	0.413961746167515	0.999574321699814	0.188084703565958
chr11	46312143	46312409	266	-	utr5	Cyfip2	0.0482474867415665	0.99994764578637	0.0720622809940088	1	0.0382576082262402	0.993438706245053	0.696252397709618	0.78443337585109	0.171930009449162	-0.0205368363504085	0.413961746167515	0.999574321699814	0.19246684579957
chr11	46436981	46437082	101	+	utr5	Med7	0.260469012610889	0.99994764578637	0.195306237949544	1	0.267598421602909	0.993438706245053	0.095996194712348	0.282649899340957	-0.249404474432333	0.382317176894606	0.194264787997113	0.999574321699814	-0.631721651326939
chr11	47988875	47988996	121	-	exon	Sgcd	0.567083171621637	0.99994764578637	0.488835810037597	1	0.621513553973844	0.993438706245053	0.276056599162182	0.44268906505952	0.11015561765726	0.285073182581179	0.118565149041346	0.999574321699814	-0.174917564923919
chr11	48807349	48807483	134	-	exon	Trim41	0.664783721135124	0.99994764578637	0.502434976439829	1	0.45683709524704	0.993438706245053	0.141286766318978	0.326743124418144	-0.11295272217354	-0.0464680105522728	0.466301357326363	0.999574321699814	-0.0664847116212673
chr11	48816140	48816958	818	-	utr5	Trim41	0.276018787125432	0.99994764578637	0.14302679274119	1	0.0833979157011732	0.993438706245053	0.00408289575394361	0.213569337000166	-0.184451678381884	-0.0464680105522728	0.466301357326363	0.999574321699814	-0.137983667829611
chr11	48817252	48817361	109	-	utr5	Trim41	0.313674033083671	0.99994764578637	0.364924005596301	1	0.458125409189278	0.993438706245053	0.762025448724375	0.83495806796047	0.0542963992430696	-0.0464680105522728	0.466301357326363	0.999574321699814	0.100764409795342
chr11	48866528	48866685	157	-	exon	Irgm1	0.117860625551846	0.99994764578637	0.0808230155723522	1	0.136565875650326	0.993438706245053	0.0337862005623366	0.21932995741298	0.148359814781059	0.121321078304352	0.675176991597458	0.999574321699814	0.0270387364767074
chr11	49215174	49215416	242	+	exon	Zfp62	0.0228874286397221	0.99994764578637	0.0375843992345599	1	0.0776303226405979	0.993438706245053	0.927049233542704	0.95703016978021	0.0175726937342558	0.103703494962282	0.397411929446785	0.999574321699814	-0.086130801228026
chr11	49216581	49216763	182	+	exon	Zfp62	0.125765780171369	0.99994764578637	0.0890693309552166	1	0.153851141941499	0.993438706245053	0.0329140233524295	0.21932995741298	-0.2365152457633	0.103703494962282	0.397411929446785	0.999574321699814	-0.340218740725582
chr11	49243955	49244318	363	+	utr5	Mgat1	0.926028951993071	0.99994764578637	0.821529822723635	1	0.944563226688736	0.993438706245053	0.389376992225097	0.538486459006871	0.0888162077687037	-0.023680055397202	0.719130772883045	0.999574321699814	0.112496263165906
chr11	49245125	49245567	442	+	utr5	Mgat1	0.963880366777954	0.99994764578637	0.814248742722246	1	0.930735525143349	0.993438706245053	0.0725989895581532	0.260829307501448	0.0105737891661126	-0.023680055397202	0.719130772883045	0.999574321699814	0.0342538445633146
chr11	49260695	49261226	531	+	exon	Mgat1	0.967125525403492	0.99994764578637	0.791492361314204	1	0.673192813149055	0.993438706245053	0.0532208968678276	0.242195029354682	-0.04239811666216	-0.023680055397202	0.719130772883045	0.999574321699814	-0.0187180612649581
chr11	49261340	49262122	782	+	utr3	Mgat1	0.359841774848093	0.99994764578637	0.668287281371681	1	0.66575172839146	0.993438706245053	0.0684754402615496	0.256716682955315	0.010821259552588	-0.023680055397202	0.719130772883045	0.999574321699814	0.03450131494979
chr11	49712423	49712694	271	-	utr5	Cnot6	0.946563310693639	0.99994764578637	0.845523248717535	1	0.888731267192779	0.993438706245053	0.0416987006441967	0.229751482235363	0.121484499541952	0.0746707786151602	0.397512511995033	0.999574321699814	0.0468137209267916
chr11	49846715	49846954	239	+	utr5	Mapk9	0.550210436406147	0.99994764578637	0.332666254118144	1	0.236327755402844	0.993438706245053	0.166814829246507	0.348365726775467	0.0762519797078186	0.0148173604011201	0.730440011279898	0.999574321699814	0.0614346193066985
chr11	49854142	49854236	94	+	utr5	Mapk9	0.965921159514706	0.99994764578637	0.803522839961047	1	0.903082505671795	0.993438706245053	0.261728386226622	0.43054049782967	-0.0117011838219068	0.0148173604011201	0.730440011279898	0.999574321699814	-0.0265185442230268
chr11	49901805	49901987	182	+	utr5	Rasgef1c	0.655450726389846	0.99994764578637	0.77821802679088	1	0.759771372276747	0.993438706245053	0.0785031025551507	0.267390479102357	0.123162077740911	0.0122683347997062	0.881128128180242	0.999574321699814	0.110893742941205
chr11	49956965	49957167	202	+	utr5	Rasgef1c	0.225344609712096	0.99994764578637	0.236738799106824	1	0.207632891100678	0.993438706245053	0.11902492845747	0.304553456425793	0.181152677056073	0.0122683347997062	0.881128128180242	0.999574321699814	0.168884342256367
chr11	50025317	50025501	184	+	utr5	Rnf130	0.372449944408699	0.99994764578637	0.241870200901248	1	0.345318779398834	0.993438706245053	0.0233087959522721	0.213569337000166	-0.0236663052663452	0.0101987429913869	0.903372168354601	0.999574321699814	-0.0338650482577321
chr11	50119515	50119611	96	+	intergenic	NA	0.686511802779923	0.99994764578637	0.842249456557746	1	0.988357673359644	0.993438706245053	0.0471755728214476	0.235771516532316	0.0852789653817496	NA	NA	NA	NA
chr11	50119989	50120405	416	+	intergenic	NA	0.657218661930471	0.99994764578637	0.901544933737953	1	0.915730122292018	0.993438706245053	0.027613960561471	0.21673279515553	-0.0439162191407626	NA	NA	NA	NA
chr11	50121657	50122096	439	+	intergenic	NA	0.361542788227503	0.99994764578637	0.240968276912069	1	0.292317245068934	0.993438706245053	0.0212554411565327	0.213569337000166	-0.0390674766919837	NA	NA	NA	NA
chr11	50170691	50171007	316	+	exon	Tbc1d9b	0.840565642167129	0.99994764578637	0.920758333573868	1	0.986654442863096	0.993438706245053	0.069744265190382	0.257873576172918	0.0234203989295129	-0.0411294692519996	0.215599765042268	0.999574321699814	0.0645498681815124
chr11	50171143	50171401	258	+	exon	Tbc1d9b	0.6755272036669	0.99994764578637	0.939247755395414	1	0.952236505824723	0.993438706245053	0.188569434235236	0.369021538510786	-0.0272638988033631	-0.0411294692519996	0.215599765042268	0.999574321699814	0.0138655704486365
chr11	50171698	50171949	251	+	utr3	Tbc1d9b	0.83286728105786	0.99994764578637	0.909095348076577	1	0.840721982319235	0.993438706245053	0.105128797604282	0.292040071375578	0.0868359444771322	-0.0411294692519996	0.215599765042268	0.999574321699814	0.127965413729132
chr11	50199753	50199983	230	-	utr3	Sqstm1	0.304899757219661	0.99994764578637	0.377606060095144	1	0.461932929248524	0.993438706245053	0.347714334906784	0.503606634931147	-0.0611622071102664	-0.0117503373073882	0.769761357597791	0.999574321699814	-0.0494118698028782
chr11	50225336	50225506	170	+	utr5	Mgat4b	0.16464900832053	0.99994764578637	0.168875441955097	1	0.158098756685896	0.993438706245053	0.666500215378969	0.761947727738461	0.0886020390827316	-0.0196925164186436	0.72882371261175	0.999574321699814	0.108294555501375
chr11	50258450	50258780	330	-	utr3	Maml1	0.765615837553041	0.99994764578637	0.649812698880468	1	0.655173226179187	0.993438706245053	0.131884167003982	0.317659663860531	-0.0639413413173214	0.0883843184530809	0.435598918706335	0.999574321699814	-0.152325659770402
chr11	50265668	50265954	286	-	exon	Maml1	0.660804782427535	0.99994764578637	0.781652151056963	1	0.801013956300428	0.993438706245053	0.368940318072298	0.521369529373735	0.084238651401332	0.0883843184530809	0.435598918706335	0.999574321699814	-0.00414566705174887
chr11	50266440	50266690	250	-	exon	Maml1	0.213892872934755	0.99994764578637	0.1464698872153	1	0.195472055681751	0.993438706245053	0.0121304297410978	0.213569337000166	-0.102065146395059	0.0883843184530809	0.435598918706335	0.999574321699814	-0.19044946484814
chr11	50291954	50292049	95	-	exon	Maml1	0.119592905413402	0.99994764578637	0.110386863305867	1	0.147199922759751	0.993438706245053	0.8475226510497	0.898130771656394	0.47418474814041	0.0883843184530809	0.435598918706335	0.999574321699814	0.385800429687329
chr11	50311760	50311859	99	-	utr5	Canx	0.178837856505237	0.99994764578637	0.109394817943171	1	0.164551692863715	0.993438706245053	0.0222192347012976	0.213569337000166	-0.131334583063652	0.0104746495642981	0.830454391636951	0.999574321699814	-0.14180923262795
chr11	50325537	50325663	126	-	utr5	Canx	0.448624449335124	0.99994764578637	0.298421342993714	1	0.301983638963215	0.993438706245053	0.003370205621679	0.213569337000166	-0.0766626592377752	0.0104746495642981	0.830454391636951	0.999574321699814	-0.0871373088020732
chr11	50378190	50378369	179	+	utr5	Hnrnph1	0.205733761642068	0.99994764578637	0.298692882305262	1	0.411463726652826	0.993438706245053	0.295572223622326	0.45942204323905	0.0148910337799787	-0.0345875260131907	0.537576282975478	0.999574321699814	0.0494785597931694
chr11	50430984	50431120	136	-	utr5	Rufy1	0.340240024142723	0.99994764578637	0.34312952467847	1	0.478159050530405	0.993438706245053	0.814610483874214	0.87451406515793	0.0643472379095275	0.0416278304244115	0.64946428769569	0.999574321699814	0.022719407485116
chr11	50602123	50602253	130	+	utr5	Adamts2	0.963859072325639	0.99994764578637	0.857038449741845	1	0.845183508771807	0.993438706245053	0.624676597044313	0.72912830074448	0.146919732963693	-0.00548558485948831	0.955891033449505	0.999574321699814	0.152405317823181
chr11	50814653	50814818	165	-	exon	Zfp354c	0.202433724092937	0.99994764578637	0.206842527284119	1	0.29071966905044	0.993438706245053	0.823654186935942	0.880797999939841	-0.22095522383306	-0.167859109965041	0.131516314571277	0.999574321699814	-0.0530961138680188
chr11	50815020	50815224	204	-	exon	Zfp354c	0.00254189548476436	0.967073928638395	0.00176260777246177	1	0.0033486678531597	0.993438706245053	0.0909200225432361	0.278110147218194	-0.0804994519032559	-0.167859109965041	0.131516314571277	0.999574321699814	0.087359658061785
chr11	50815802	50815923	121	-	exon	Zfp354c	0.658544508295359	0.99994764578637	0.756281097649806	1	0.803331159335075	0.993438706245053	0.295485215896652	0.45942204323905	-0.14370989655093	-0.167859109965041	0.131516314571277	0.999574321699814	0.0241492134141114
chr11	50873200	50873332	132	-	exon	Zfp454	0.174858505378894	0.99994764578637	0.179380936932626	1	0.277817933565309	0.993438706245053	0.904592036807607	0.941072430554389	0.0873106577788951	-0.340598305051151	0.249347439999257	0.999574321699814	0.427908962830046
chr11	50912353	50912452	99	-	utr5	Zfp2	0.0724797201304851	0.99994764578637	0.0555027937056293	1	0.0796415769153176	0.993438706245053	0.727070601557002	0.807751015444525	0.255745782517371	-0.0918849049023042	0.643527526439322	0.999574321699814	0.347630687419675
chr11	51289993	51290207	214	+	utr5	Col23a1	0.184525433372655	0.99994764578637	0.137447730922634	1	0.227489375946098	0.993438706245053	0.0812096501478808	0.269641910106426	0.0683181444819705	-0.0326915421041363	0.719993261304744	0.999574321699814	0.101009686586107
chr11	51580116	51580504	388	+	utr3	Col23a1	0.972730592037206	0.99994764578637	0.856318745293032	1	0.8832123181685	0.993438706245053	0.0815060746507684	0.269821862810834	0.06745897339079	-0.0326915421041363	0.719993261304744	0.999574321699814	0.100150515494926
chr11	51580619	51580965	346	+	utr3	Col23a1	0.260901292484698	0.99994764578637	0.348352263766466	1	0.42795885035783	0.993438706245053	0.684273785060278	0.775638543928674	-0.0182269616397578	-0.0326915421041363	0.719993261304744	0.999574321699814	0.0144645804643786
chr11	51606346	51606615	269	-	utr5	Hnrnpab	0.902613220136171	0.99994764578637	0.637936360033162	1	0.726720535451565	0.993438706245053	0.0229465607261852	0.213569337000166	0.0246752128739177	0.0407458732829154	0.449869347492587	0.999574321699814	-0.0160706604089977
chr11	51606730	51606876	146	-	utr5	Hnrnpab	0.88967931875623	0.99994764578637	0.711231032946915	1	0.706282398870087	0.993438706245053	0.108990854218163	0.295164175424537	-0.0149176072568035	0.0407458732829154	0.449869347492587	0.999574321699814	-0.0556634805397189
chr11	51619765	51619905	140	+	utr5	Nhp2	0.209905055903546	0.99994764578637	0.150421579486148	1	0.211017077939196	0.993438706245053	0.0196448327566768	0.213569337000166	0.0173891929589882	0.0837533196665191	0.54821360637993	0.999574321699814	-0.0663641267075308
chr11	51623940	51624086	146	-	utr3	Rmnd5b	0.731352538081755	0.99994764578637	0.610709525252978	1	0.632803609610781	0.993438706245053	0.0914609829180982	0.278548966688518	-0.034079355265577	0.137810107155531	0.0882115930311492	0.999574321699814	-0.171889462421108
chr11	51635654	51635896	242	-	utr5	Rmnd5b	0.867428636304936	0.99994764578637	0.971584691033133	1	0.986615147421282	0.993438706245053	0.0587305269844635	0.246929725878423	0.190357522687661	0.137810107155531	0.0882115930311492	0.999574321699814	0.0525474155321294
chr11	51643660	51644050	390	-	exon	N4bp3	0.300069198156815	0.99994764578637	0.154440198937985	1	0.131703765458104	0.993438706245053	0.125104708159322	0.310888474577301	-0.0507402488987998	0.117023006035877	0.307758317980161	0.999574321699814	-0.167763254934677
chr11	51656871	51656963	92	+	utr3	D930048N14Rik	0.42935836288314	0.99994764578637	0.453103409296405	1	0.612409793290417	0.993438706245053	0.994891343132147	1	0.17177136281942	-0.0763555763007234	0.735096999198902	0.999574321699814	0.248126939120144
chr11	51657273	51657408	135	+	utr3	D930048N14Rik	0.541264899663266	0.99994764578637	0.477655762272134	1	0.572929082363338	0.993438706245053	0.519692554059137	0.644703344442333	0.0523155890837707	-0.0763555763007234	0.735096999198902	0.999574321699814	0.128671165384494
chr11	51685739	51685919	180	-	exon	0610009B22Rik	0.416183101042936	0.99994764578637	0.464870338587969	1	0.622079018736575	0.993438706245053	0.286499779950081	0.451792328925616	0.226883607214614	-0.184968258570102	0.4913283249576	0.999574321699814	0.411851865784716
chr11	51743683	51744004	321	-	exon	Sec24a	0.940049840412762	0.99994764578637	0.799826213078837	1	0.777453800408563	0.993438706245053	0.151232339935463	0.335136001134396	0.0310449267383677	0.036171172730818	0.736638555177984	0.999574321699814	-0.00512624599245033
chr11	51814761	51815604	843	-	utr3	Jade2	0.257900884304272	0.99994764578637	0.345950060029585	1	0.380288952640465	0.993438706245053	0.0424411953569883	0.230248185360845	-0.0549802864181725	-0.0540558681553961	0.327947751727978	0.999574321699814	-0.000924418262776387
chr11	51816832	51817615	783	-	utr3	Jade2	0.490089463705655	0.99994764578637	0.743740007007621	1	0.803565383305071	0.993438706245053	0.180655024736751	0.36094466958563	-0.0424609096169045	-0.0540558681553961	0.327947751727978	0.999574321699814	0.0115949585384916
chr11	51825027	51825141	114	-	exon	Jade2	0.00408853796900764	0.967073928638395	0.00947077817260388	1	0.0229419187795135	0.993438706245053	0.759917369250452	0.833278480470144	-0.00344010836245429	-0.0540558681553961	0.327947751727978	0.999574321699814	0.0506157597929418
chr11	51825239	51825334	95	-	exon	Jade2	0.553880915373679	0.99994764578637	0.642173770435458	1	0.778212668924035	0.993438706245053	0.172562003184947	0.35339498317818	0.12002135978346	-0.0540558681553961	0.327947751727978	0.999574321699814	0.174077227938856
chr11	51855603	51855706	103	-	intron	Jade2	0.187447714591927	0.99994764578637	0.14400389944549	1	0.260454502280843	0.993438706245053	0.0246402400620815	0.213569337000166	0.0665482893096795	-0.0540558681553961	0.327947751727978	0.999574321699814	0.120604157465076
chr11	51856389	51856671	282	-	intron	Jade2	0.0423707217212997	0.99994764578637	0.0425983406070526	1	0.0759834282951556	0.993438706245053	0.307135349090342	0.469083924011974	0.27971175217862	-0.0540558681553961	0.327947751727978	0.999574321699814	0.333767620334016
chr11	51856801	51856907	106	-	intron	Jade2	0.628665748391192	0.99994764578637	0.687247192248556	1	0.691616252479629	0.993438706245053	0.713332250784674	0.797466064989925	0.236472009305546	-0.0540558681553961	0.327947751727978	0.999574321699814	0.290527877460942
chr11	51857035	51857142	107	-	exon	Jade2	0.971684533546958	0.99994764578637	0.895528754579628	1	0.972984421188824	0.993438706245053	0.492127511050899	0.621890100418256	-0.0865886330814862	-0.0540558681553961	0.327947751727978	0.999574321699814	-0.0325327649260901
chr11	51857462	51857658	196	-	utr5	Jade2	0.837527285034927	0.99994764578637	0.950138300959269	1	0.978760222015148	0.993438706245053	0.249945580559896	0.420730585547866	-0.135094698441892	-0.0540558681553961	0.327947751727978	0.999574321699814	-0.0810388302864961
chr11	51967659	51967887	228	+	utr5	Cdkn2aipnl	0.897834735443632	0.99994764578637	0.945462736551206	1	0.986229552108173	0.993438706245053	0.0855574784779608	0.273711164401572	-0.0223600133867144	-0.0335906571818493	0.762888601047974	0.999574321699814	0.0112306437951349
chr11	51975922	51976012	90	+	utr3	Cdkn2aipnl	0.292407574020783	0.99994764578637	0.320038164920256	1	0.412865249096166	0.993438706245053	0.964874210064742	0.981577788515021	-0.0643272974492923	-0.0335906571818493	0.762888601047974	0.999574321699814	-0.030736640267443
chr11	51976810	51976967	157	+	utr3	Cdkn2aipnl	0.432091887071171	0.99994764578637	0.324682502667427	1	0.39461522436819	0.993438706245053	0.0288253315496904	0.217916152005751	-0.0575428122078775	-0.0335906571818493	0.762888601047974	0.999574321699814	-0.0239521550260281
chr11	52000326	52000479	153	-	utr5	Ube2b	0.686567957045374	0.99994764578637	0.510256347795264	1	0.626808122774103	0.993438706245053	0.0857198913300928	0.273711164401572	-0.032118809009933	0.0746456580334631	0.336348390481409	0.999574321699814	-0.106764467043396
chr11	52004259	52004458	199	+	utr5	Cdkl3	0.894489486165433	0.99994764578637	0.78896240140804	1	0.845076899078066	0.993438706245053	0.204545480677378	0.382642593425692	-0.0462146787708715	0.0142964808971845	0.944338327271279	0.999574321699814	-0.0605111596680561
chr11	52098795	52099075	280	+	utr5	Ppp2ca	0.601932109638352	0.99994764578637	0.387361275819192	1	0.189249673069134	0.993438706245053	0.0345456070014064	0.220093817485567	0.0765804399334822	0.0617506896254221	0.148921857684427	0.999574321699814	0.0148297503080601
chr11	52127379	52127488	109	+	utr3	Ppp2ca	0.683792186702784	0.99994764578637	0.72734828651299	1	0.820342542909917	0.993438706245053	0.472815634123665	0.606472863831359	-0.20082068837301	0.0617506896254221	0.148921857684427	0.999574321699814	-0.262571377998432
chr11	52253743	52253835	92	-	utr3	Tcf7	0.767011685021283	0.99994764578637	0.655244020002882	1	0.6012705366278	0.993438706245053	0.766075472428785	0.83765280408069	0.150813034505719	0.267699108797783	0.123140387212506	0.999574321699814	-0.116886074292064
chr11	52360808	52361271	463	+	utr5	Vdac1	0.759925443195	0.99994764578637	0.508888143839814	1	0.423662325696333	0.993438706245053	0.00294133676923447	0.213569337000166	0.0936561531326088	0.0340664446354077	0.363746156361533	0.999574321699814	0.0595897084972011
chr11	52361592	52361805	213	+	intron	Vdac1	0.67707704956694	0.99994764578637	0.564823532563448	1	0.573547910281042	0.993438706245053	0.275616832419558	0.442270533646459	-0.0535582492629354	0.0340664446354077	0.363746156361533	0.999574321699814	-0.0876246938983431
chr11	52374223	52374313	90	+	utr5	Vdac1	0.231522195865227	0.99994764578637	0.110899739485086	1	0.127120002215884	0.993438706245053	0.00406917665924089	0.213569337000166	0.0399701104157779	0.0340664446354077	0.363746156361533	0.999574321699814	0.00590366578037017
chr11	52396420	52396536	116	+	utr5	9530068E07Rik	0.273677777735218	0.99994764578637	0.202562911129078	1	0.259860032302952	0.993438706245053	0.030141427013842	0.217916152005751	-0.130737192169175	0.0216686862620886	0.768347639402597	0.999574321699814	-0.152405878431263
chr11	52403244	52403436	192	+	exon	9530068E07Rik	0.987934606065352	0.99994764578637	0.808858473924177	1	0.843801846071018	0.993438706245053	0.0168143413978593	0.213569337000166	0.0741456210391719	0.0216686862620886	0.768347639402597	0.999574321699814	0.0524769347770833
chr11	52764647	52764848	201	+	utr5	Fstl4	0.795807937620083	0.99994764578637	0.953679230787871	1	0.931499947728212	0.993438706245053	0.0612047404478613	0.24939931184421	0.0945287527016384	-0.0248503211234991	0.702056492352394	0.999574321699814	0.119379073825138
chr11	53186321	53187019	698	+	utr3	Fstl4	0.871866223450527	0.99994764578637	0.866685271206993	1	0.859314997415566	0.993438706245053	0.233301868361622	0.407747766917773	-0.0356026557350994	-0.0248503211234991	0.702056492352394	0.999574321699814	-0.0107523346116003
chr11	53190285	53190472	187	+	utr3*	Fstl4	0.987724640948657	0.99994764578637	0.819480841869972	1	0.817044730618467	0.993438706245053	0.420496856634733	0.564595480938218	0.121624888987112	-0.0248503211234991	0.702056492352394	0.999574321699814	0.146475210110611
chr11	53190831	53190952	121	+	intergenic	NA	0.154353304174205	0.99994764578637	0.117012267453745	1	0.215876193837259	0.993438706245053	0.0410192851589243	0.229248366907683	-0.475194751752596	NA	NA	NA	NA
chr11	53191034	53191160	126	+	intergenic	NA	0.837444388550612	0.99994764578637	0.933258943338952	1	0.968440667043046	0.993438706245053	0.407053395284261	0.553428643374863	0.0297673900982433	NA	NA	NA	NA
chr11	53300313	53300481	168	-	utr5	Hspa4	0.522554214841638	0.99994764578637	0.372405426090039	1	0.518878800428617	0.993438706245053	0.0991664502385781	0.285995560114531	-0.0790128266169025	-0.0146393120305057	0.75468122499976	0.999574321699814	-0.0643735145863968
chr11	53332583	53332673	90	+	utr3	Zcchc10	0.602189363821375	0.99994764578637	0.530739088902534	1	0.641976542525423	0.993438706245053	0.348991873424342	0.504806756513174	-0.253642886884812	0.0656541495664668	0.854157510907407	0.999574321699814	-0.319297036451279
chr11	53350737	53351078	341	+	utr5	Aff4	0.623446867031685	0.99994764578637	0.77238489497495	1	0.845039959186143	0.993438706245053	0.233557867562235	0.407891054296465	0.122442312412385	0.00347007117297504	0.935527021074159	0.999574321699814	0.11897224123941
chr11	53372357	53372661	304	+	exon	Aff4	0.557112011366373	0.99994764578637	0.846747907253703	1	0.865847929977883	0.993438706245053	0.35144603929574	0.506874807097144	0.0116456083219537	0.00347007117297504	0.935527021074159	0.999574321699814	0.00817553714897868
chr11	53399705	53399894	189	+	exon	Aff4	0.154054295861773	0.99994764578637	0.262439085458241	1	0.245530034761399	0.993438706245053	0.48921772608386	0.619542222963329	5.49434150889394e-05	0.00347007117297504	0.935527021074159	0.999574321699814	-0.0034151277578861
chr11	53400071	53400231	160	+	exon	Aff4	0.374332464463628	0.99994764578637	0.568137979026557	1	0.553463975166434	0.993438706245053	0.11465366853613	0.300357477807741	0.0554049372259665	0.00347007117297504	0.935527021074159	0.999574321699814	0.0519348660529915
chr11	53415427	53415585	158	+	utr3	Aff4	0.820481755212599	0.99994764578637	0.989476270273426	1	0.984780148911042	0.993438706245053	0.0886020673048803	0.276519188679613	0.0574975337031094	0.00347007117297504	0.935527021074159	0.999574321699814	0.0540274625301344
chr11	53430664	53430811	147	-	utr5	Uqcrq	0.194716116528873	0.99994764578637	0.328089740359803	1	0.353309032400055	0.993438706245053	0.365152343976456	0.518016093850795	0.0881747511945759	-0.0139986287565783	0.836338278906508	0.999574321699814	0.102173379951154
chr11	53463250	53463596	346	+	utr5	Shroom1	0.173198891744978	0.99994764578637	0.097970921646377	1	0.126691097789834	0.993438706245053	0.231582287533485	0.406262530938228	-0.263898939159096	0.157329266777353	0.342404840659282	0.999574321699814	-0.421228205936449
chr11	53463962	53464128	166	+	exon	Shroom1	0.230137741235582	0.99994764578637	0.174898226997627	1	0.336421252112393	0.993438706245053	0.860589729063407	0.908243219457345	0.369922665805757	0.157329266777353	0.342404840659282	0.999574321699814	0.212593399028404
chr11	53465526	53465880	354	+	exon	Shroom1	0.475649896144796	0.99994764578637	0.564128214580889	1	0.626615447146765	0.993438706245053	0.539656516617688	0.661082573142114	0.14780291709582	0.157329266777353	0.342404840659282	0.999574321699814	-0.00952634968153238
chr11	53466930	53467037	107	+	utr3	Shroom1	0.864173766006861	0.99994764578637	0.946302373386857	1	0.968624896807119	0.993438706245053	0.567944035034169	0.684006961291527	-0.177861026804962	0.157329266777353	0.342404840659282	0.999574321699814	-0.335190293582314
chr11	53477351	53477478	127	-	utr3	Sowaha	0.00958932240363936	0.99994764578637	0.0390784747137104	1	0.0684166241519083	0.993438706245053	0.790995689709468	0.856501214599047	0.146291673488265	0.0125490666271867	0.798857471161666	0.999574321699814	0.133742606861078
chr11	53477943	53478033	90	-	utr3	Sowaha	0.637189503112028	0.99994764578637	0.721252726069618	1	0.720893005690222	0.993438706245053	0.212481280418275	0.389268004281521	-0.0410283203441915	0.0125490666271867	0.798857471161666	0.999574321699814	-0.0535773869713782
chr11	53478264	53479132	868	-	exon	Sowaha	0.777465489497111	0.99994764578637	0.895986136594651	1	0.922719378919145	0.993438706245053	0.146841346111665	0.331270113209601	0.0725995122130974	0.0125490666271867	0.798857471161666	0.999574321699814	0.0600504455859107
chr11	53479435	53479814	379	-	exon	Sowaha	0.333674259806635	0.99994764578637	0.600085310209796	1	0.623792288294466	0.993438706245053	0.194355876486459	0.373903261273123	-0.0147548496243019	0.0125490666271867	0.798857471161666	0.999574321699814	-0.0273039162514886
chr11	53479924	53480234	310	-	utr5	Sowaha	0.956918594635484	0.99994764578637	0.821236982160645	1	0.862108391064711	0.993438706245053	0.105441315287541	0.292118300881088	0.058025400647509	0.0125490666271867	0.798857471161666	0.999574321699814	0.0454763340203223
chr11	53519629	53520018	389	+	utr5	Sept8	0.417467801492739	0.99994764578637	0.225145807150413	1	0.122848472879492	0.993438706245053	0.00463454118807283	0.213569337000166	0.0866712587403747	0.00741491788914178	0.846346685008288	0.999574321699814	0.0792563408512329
chr11	53531919	53532025	106	+	utr5	Sept8	0.821722912786653	0.99994764578637	0.609231114677384	1	0.623073153934705	0.993438706245053	0.208663642993226	0.386473748896416	0.00734643648462692	0.00741491788914178	0.846346685008288	0.999574321699814	-6.84814045148596e-05
chr11	53538235	53538563	328	+	intron	Sept8	0.443757761922602	0.99994764578637	0.445246422161016	1	0.288116955220985	0.993438706245053	0.178816699681061	0.359332818894466	0.161345963117299	0.00741491788914178	0.846346685008288	0.999574321699814	0.153931045228158
chr11	53538675	53538903	228	+	intron	Sept8	0.250929736044493	0.99994764578637	0.268668390064279	1	0.247928817328991	0.993438706245053	0.32445151545168	0.484084557068881	0.18045103639416	0.00741491788914178	0.846346685008288	0.999574321699814	0.173036118505018
chr11	53567370	53567479	109	+	utr5	Kif3a	0.82337204652137	0.99994764578637	0.999649785544123	1	0.986702344173195	0.993438706245053	0.0908186966397053	0.277961615262857	0.0587482745390987	-0.0554643706690369	0.294496103206204	0.999574321699814	0.114212645208136
chr11	53570475	53570581	106	+	exon	Kif3a	0.645584887511932	0.99994764578637	0.78182757462935	1	0.894124052768641	0.993438706245053	0.520518710695157	0.645436939696632	0.0432914440356113	-0.0554643706690369	0.294496103206204	0.999574321699814	0.0987558147046483
chr11	54068898	54068995	97	-	utr5	Pdlim4	0.701782903091775	0.99994764578637	0.627609859785964	1	0.772428224181972	0.993438706245053	0.252338454211223	0.422425295623998	-0.00101948715946966	-0.0305636342354217	0.876446422394386	0.999574321699814	0.029544147075952
chr11	54304105	54304300	195	+	utr5	Acsl6	0.836379501722574	0.99994764578637	0.899105615793056	1	0.968338586045897	0.993438706245053	0.635016648645586	0.73683782765443	0.108049816016909	-0.00971459571422888	0.83268348339797	0.999574321699814	0.117764411731138
chr11	54314928	54315046	118	+	utr5	Acsl6	0.598674834759897	0.99994764578637	0.674452697246252	1	0.763721038259969	0.993438706245053	0.516114422778913	0.641777064846822	0.0506106279493357	-0.00971459571422888	0.83268348339797	0.999574321699814	0.0603252236635646
chr11	54320174	54320264	90	+	utr5	Acsl6	0.0290973785961796	0.99994764578637	0.0499732818926769	1	0.113209029155042	0.993438706245053	0.633620624630735	0.735783920049745	0.504744553979466	-0.00971459571422888	0.83268348339797	0.999574321699814	0.514459149693695
chr11	54361147	54361297	150	+	utr3	Acsl6	0.697288230715125	0.99994764578637	0.560987887453407	1	0.608628824512704	0.993438706245053	0.0211468247454524	0.213569337000166	-0.0788993283131106	-0.00971459571422888	0.83268348339797	0.999574321699814	-0.0691847325988817
chr11	54361592	54361690	98	+	utr3	Acsl6	0.849607689389613	0.99994764578637	0.981291769430053	1	0.98496924428444	0.993438706245053	0.418857969212798	0.563250926800859	-0.15418877095783	-0.00971459571422888	0.83268348339797	0.999574321699814	-0.144474175243601
chr11	54361943	54362041	98	+	utr3	Acsl6	0.251473393830525	0.99994764578637	0.285080437139757	1	0.368158245803626	0.993438706245053	0.709157022432666	0.794090235729042	-0.0339461306112845	-0.00971459571422888	0.83268348339797	0.999574321699814	-0.0242315348970557
chr11	54438194	54438361	167	+	utr5	Fnip1	0.0957138531631429	0.99994764578637	0.139703921156765	1	0.215276089076537	0.993438706245053	0.837382312558795	0.890895842703825	0.200207359550034	-0.022838442308734	0.828047995290011	0.999574321699814	0.223045801858768
chr11	54502735	54502873	138	+	exon	Fnip1	0.887765171564072	0.99994764578637	0.990557196975038	1	0.976756355204993	0.993438706245053	0.298579164178418	0.462063677130607	0.105111532391801	-0.022838442308734	0.828047995290011	0.999574321699814	0.127949974700535
chr11	54503503	54503598	95	+	exon	Fnip1	0.661813537144002	0.99994764578637	0.535714814535264	1	0.511154564069007	0.993438706245053	0.376586204330245	0.527749737094314	-0.264736084017362	-0.022838442308734	0.828047995290011	0.999574321699814	-0.241897641708628
chr11	54691328	54691656	328	+	exon	Rapgef6	0.364802552753831	0.99994764578637	0.256707121822374	1	0.316087560288581	0.993438706245053	0.110337608879665	0.296313732747941	-0.126780870654932	-0.0644337030289452	0.46267652451313	0.999574321699814	-0.0623471676259863
chr11	54787574	54787697	123	-	utr5	Cdc42se2	0.246327966436159	0.99994764578637	0.144574019908484	1	0.157994288390071	0.993438706245053	0.170295482233854	0.351605736520055	-0.0209699020149494	0.0385673401289887	0.522547780568023	0.999574321699814	-0.0595372421439381
chr11	54840849	54841067	218	-	utr3	Lyrm7	0.0130195235697068	0.99994764578637	0.0084123617262449	1	0.0263385102102232	0.993438706245053	0.0260723510515809	0.214402952953515	-0.0845057740545489	0.270528764315713	0.229908815573654	0.999574321699814	-0.355034538370262
chr11	54853266	54853356	90	-	exon	Lyrm7	0.565673403894562	0.99994764578637	0.487580418680922	1	0.552226683149931	0.993438706245053	0.141156545628512	0.326606040245394	0.186908954400615	0.270528764315713	0.229908815573654	0.999574321699814	-0.083619809915098
chr11	54860443	54860584	141	-	utr5	Lyrm7	0.238124590839924	0.99994764578637	0.285069382807061	1	0.408958668021147	0.993438706245053	0.790826918068479	0.856501214599047	-0.019679154168894	0.270528764315713	0.229908815573654	0.999574321699814	-0.290207918484607
chr11	54866360	54866546	186	+	utr5	Hint1	0.320347212518429	0.99994764578637	0.218380613953602	1	0.22524476453155	0.993438706245053	0.044661696447868	0.232678480488915	-0.075761188507481	0.0251214657566565	0.735237965563259	0.999574321699814	-0.100882654264137
chr11	54902903	54903008	105	+	utr5	Gpx3	0.891523691540399	0.99994764578637	0.822468728022602	1	0.868497699089033	0.993438706245053	0.758922328432391	0.832408755623539	-0.0205694970574745	-0.0192854146346293	0.92755735505482	0.999574321699814	-0.00128408242284519
chr11	54910872	54911248	376	-	utr3	Tnip1	0.426190418097781	0.99994764578637	0.334158714389916	1	0.410836183426264	0.993438706245053	0.036897909074782	0.223290280314897	-0.18594782948834	0.0630288578767488	0.403029866054722	0.999574321699814	-0.248976687365089
chr11	55098058	55098189	131	+	utr5	Gm2a	0.801320250301564	0.99994764578637	0.948745823786247	1	0.988237132920114	0.993438706245053	0.0580553348531528	0.246666391935118	0.110105675336241	-0.0117982569472641	0.871707345602404	0.999574321699814	0.121903932283506
chr11	55204324	55204483	159	+	utr5	Slc36a1	0.336829632496817	0.99994764578637	0.215982824368326	1	0.253312836429296	0.993438706245053	0.0219557428522179	0.213569337000166	-0.0996372622320948	0.0992839568282555	0.120009652862139	0.999574321699814	-0.19892121906035
chr11	55213855	55213970	115	+	utr5	Slc36a1	0.40174839599701	0.99994764578637	0.304808719335333	1	0.39999351870565	0.993438706245053	0.0100807629546417	0.213569337000166	-0.139974491990741	0.0992839568282555	0.120009652862139	0.999574321699814	-0.239258448818997
chr11	55232734	55232880	146	+	utr3	Slc36a1	0.576690780047526	0.99994764578637	0.437629782040339	1	0.442855575995907	0.993438706245053	0.0590652862047641	0.247119248337504	0.0844744733741575	0.0992839568282555	0.120009652862139	0.999574321699814	-0.014809483454098
chr11	55233591	55233886	295	+	utr3	Slc36a1	0.104034091597221	0.99994764578637	0.0515474758010844	1	0.0623056563337767	0.993438706245053	0.0296512024674225	0.217916152005751	-0.169451635850043	0.0992839568282555	0.120009652862139	0.999574321699814	-0.268735592678299
chr11	55409961	55410070	109	-	utr5	Sparc	0.0149752257272673	0.99994764578637	0.00772415415794034	1	0.0140951902196549	0.993438706245053	0.00948237378504313	0.213569337000166	-0.12798079244773	0.0284798610608863	0.513512574886372	0.999574321699814	-0.156460653508617
chr11	55419806	55419948	142	-	utr5	Sparc	0.047547904572221	0.99994764578637	0.024172261022627	1	0.0346690172775816	0.993438706245053	0.029428289023234	0.217916152005751	-0.024734111707408	0.0284798610608863	0.513512574886372	0.999574321699814	-0.0532139727682943
chr11	55454922	55455025	103	-	exon	Atox1	0.272345678270755	0.99994764578637	0.341594330453813	1	0.343660594539866	0.993438706245053	0.462024411957992	0.596996381319866	0.0520851484147205	0.0636574193636899	0.613742780808437	0.999574321699814	-0.0115722709489694
chr11	55461095	55461203	108	-	utr5	Atox1	0.413789410404879	0.99994764578637	0.512031932491052	1	0.532193350649923	0.993438706245053	0.302811077211838	0.465468077491218	0.0673754116519919	0.0636574193636899	0.613742780808437	0.999574321699814	0.00371799228830202
chr11	55469674	55469840	166	+	utr5	G3bp1	0.288598997372015	0.99994764578637	0.372161653752282	1	0.400677960655376	0.993438706245053	0.331635679965527	0.490113923883658	0.0803799925473494	-0.0279884081596916	0.703574780007667	0.999574321699814	0.108368400707041
chr11	55485552	55485687	135	+	utr5	G3bp1	0.0750195586265565	0.99994764578637	0.118674545572667	1	0.173666798857116	0.993438706245053	0.858926885903813	0.906836472788257	0.0408708104253268	-0.0279884081596916	0.703574780007667	0.999574321699814	0.0688592185850185
chr11	55487241	55487383	142	+	exon	G3bp1	0.16110499381636	0.99994764578637	0.111837578964048	1	0.173589922180002	0.993438706245053	0.283855022484029	0.449740027339912	-0.288135269293984	-0.0279884081596916	0.703574780007667	0.999574321699814	-0.260146861134292
chr11	57011575	57011972	397	+	utr5	Gria1	0.517652289819036	0.99994764578637	0.759095220129447	1	0.784142034666011	0.993438706245053	0.0519840645739647	0.240896878598805	-0.013897230843999	-0.021869836289109	0.572994099637828	0.999574321699814	0.00797260544510998
chr11	57015047	57015164	117	+	utr5	Gria1	0.139676313891514	0.99994764578637	0.115800358088895	1	0.206746681030578	0.993438706245053	0.0558666587353563	0.245001373640854	-0.110616713622207	-0.021869836289109	0.572994099637828	0.999574321699814	-0.0887468773330981
chr11	57313826	57313919	93	+	intron	Gria1	0.392113023291964	0.99994764578637	0.368275819692641	1	0.380784293307189	0.993438706245053	0.445916692985277	0.584885905718825	-0.155018840901813	-0.021869836289109	0.572994099637828	0.999574321699814	-0.133149004612704
chr11	57327541	57327745	204	+	utr3	Gria1	0.954061650999109	0.99994764578637	0.792455182181327	1	0.784360503476049	0.993438706245053	0.0308741612585909	0.21834155021134	0.00722093780653043	-0.021869836289109	0.572994099637828	0.999574321699814	0.0290907740956394
chr11	57328274	57328447	173	+	utr3	Gria1	0.965395040132779	0.99994764578637	0.838363293377051	1	0.845740959276844	0.993438706245053	0.0350981738279481	0.22077135070674	-0.177947068534131	-0.021869836289109	0.572994099637828	0.999574321699814	-0.156077232245022
chr11	57329374	57329495	121	+	utr3	Gria1	0.297518370884802	0.99994764578637	0.434142605641559	1	0.515227273546376	0.993438706245053	0.455268484016874	0.591942346459949	0.0820409220180284	-0.021869836289109	0.572994099637828	0.999574321699814	0.103910758307137
chr11	57329656	57329858	202	+	utr3	Gria1	0.985289865443283	0.99994764578637	0.824552137411857	1	0.842995907115491	0.993438706245053	0.149063932430907	0.333335679689795	-0.142368069912668	-0.021869836289109	0.572994099637828	0.999574321699814	-0.120498233623559
chr11	57483657	57483757	100	-	utr3	Fam114a2	0.538531220219351	0.99994764578637	0.541478343733175	1	0.688379933432615	0.993438706245053	0.613835511672466	0.720861897050467	-0.110078108400757	-0.217058899990503	0.0940581137468838	0.999574321699814	0.106980791589745
chr11	57527818	57527948	130	+	utr5	Mfap3	0.683254982159941	0.99994764578637	0.720703842807608	1	0.805267911153301	0.993438706245053	0.879095618579983	0.922168416397612	0.0239344586945845	-0.10589148859585	0.382622921948282	0.999574321699814	0.129825947290434
chr11	57529631	57529988	357	+	exon	Mfap3	0.537889318158998	0.99994764578637	0.402552500014729	1	0.44438722276338	0.993438706245053	0.0843767855682762	0.272612942167113	0.020885904478885	-0.10589148859585	0.382622921948282	0.999574321699814	0.126777393074735
chr11	57530134	57530312	178	+	utr3	Mfap3	0.00700071502660195	0.972981399118571	0.00947930961046744	1	0.0203681942659603	0.993438706245053	0.29642369352371	0.460239185964309	-0.164603681009352	-0.10589148859585	0.382622921948282	0.999574321699814	-0.0587121924135024
chr11	57531043	57531434	391	+	utr3	Mfap3	0.68706111223426	0.99994764578637	0.594641153116869	1	0.656612613350219	0.993438706245053	0.211268867933958	0.388303719434481	-0.148763429972557	-0.10589148859585	0.382622921948282	0.999574321699814	-0.0428719413767074
chr11	57531631	57531755	124	+	utr3	Mfap3	0.0172691032014521	0.99994764578637	0.0118061693942339	1	0.0342963874790598	0.993438706245053	0.023239526480419	0.213569337000166	0.0460383769557208	-0.10589148859585	0.382622921948282	0.999574321699814	0.15192986555157
chr11	57645475	57645576	101	+	utr5	Galnt10	0.84196944298611	0.99994764578637	0.890527796794108	1	0.952401105506902	0.993438706245053	0.830734864022849	0.886226300732718	0.468507587949357	-0.0207106818942296	0.852059991419546	0.999574321699814	0.489218269843587
chr11	57801333	57801447	114	-	exon	2010001A14Rik	0.0177562421901322	0.99994764578637	0.0168721633473597	1	0.0456008238306932	0.993438706245053	0.21914246326817	0.395806775118	0.203621002475757	-0.437093159564178	0.14893943880139	0.999574321699814	0.640714162039935
chr11	57801583	57801804	221	+	utr5	Sap30l	0.966027983539217	0.99994764578637	0.814880910353554	1	0.913726141423911	0.993438706245053	0.122256953206004	0.308170557615842	0.100766577666913	0.135709234658686	0.0880708956072108	0.999574321699814	-0.0349426569917727
chr11	57802024	57802208	184	+	utr5	Sap30l	0.920670747967071	0.99994764578637	0.927785551750797	1	0.983430676649941	0.993438706245053	0.0892278895885008	0.277242999312977	0.136057520854311	0.135709234658686	0.0880708956072108	0.999574321699814	0.000348286195624464
chr11	57810034	57810207	173	+	utr3	Sap30l	0.23063889382436	0.99994764578637	0.11395229393279	1	0.0993879755971018	0.993438706245053	0.0117597013133413	0.213569337000166	-0.0716563149584265	0.135709234658686	0.0880708956072108	0.999574321699814	-0.207365549617113
chr11	58008893	58008990	97	+	utr5*	Larp1	0.296248711225916	0.99994764578637	0.389569717087111	1	0.481168082516815	0.993438706245053	0.678824056054469	0.77180328347517	0.367620510721608	-0.00304953142418593	0.935799117540943	0.999574321699814	0.370670042145794
chr11	58049799	58049925	126	+	exon	Larp1	0.80492205339948	0.99994764578637	0.960363122738362	1	0.986256566700405	0.993438706245053	0.359338679610863	0.513112819330051	0.0972733962638284	-0.00304953142418593	0.935799117540943	0.999574321699814	0.100322927688014
chr11	58058536	58058850	314	+	utr3	Larp1	0.67998418634792	0.99994764578637	0.93653669138482	1	0.914823488422364	0.993438706245053	0.0678212827757094	0.256116207583214	-0.111191092125891	-0.00304953142418593	0.935799117540943	0.999574321699814	-0.108141560701705
chr11	58059667	58060062	395	+	utr3	Larp1	0.364224887246066	0.99994764578637	0.560616533461813	1	0.664517059676165	0.993438706245053	0.316750205388939	0.478013989575853	0.0265982918222165	-0.00304953142418593	0.935799117540943	0.999574321699814	0.0296478232464025
chr11	58104038	58104203	165	+	utr5	Cnot8	0.131292852783466	0.99994764578637	0.0947406020970567	1	0.163396319109384	0.993438706245053	0.0187077819992317	0.213569337000166	-0.0174605488897815	0.0230687475329674	0.836908319340504	0.999574321699814	-0.0405292964227489
chr11	58121313	58121452	139	-	utr3	Gemin5	0.198513281871876	0.99994764578637	0.221824234861618	1	0.301317226480378	0.993438706245053	0.999749453465391	1	-0.0708118667194048	0.0208268620985707	0.836603414232233	0.999574321699814	-0.0916387288179755
chr11	58125164	58125261	97	-	exon	Gemin5	0.373384821128151	0.99994764578637	0.291728249081531	1	0.433188615909463	0.993438706245053	0.0701613049548726	0.257894049118054	0.0244732385506737	0.0208268620985707	0.836603414232233	0.999574321699814	0.003646376452103
chr11	58168420	58168512	92	-	utr5	Gemin5	0.936668812909352	0.99994764578637	0.876909403808069	1	0.952665093953829	0.993438706245053	0.55485609992353	0.673201817361855	0.0615182949445949	0.0208268620985707	0.836603414232233	0.999574321699814	0.0406914328460243
chr11	58307081	58307231	150	+	utr5	Zfp692	0.631675027363807	0.99994764578637	0.54754094871324	1	0.641955316532011	0.993438706245053	0.0875828623698287	0.275541923421381	-0.164430702534924	-0.0410926450685337	0.628779368565554	0.999574321699814	-0.123338057466391
chr11	58307489	58307725	236	+	utr5	Zfp692	0.033207808790681	0.99994764578637	0.0437405098181487	1	0.0616818000855826	0.993438706245053	0.769501963855308	0.839990693368771	0.122712299506191	-0.0410926450685337	0.628779368565554	0.999574321699814	0.163804944574725
chr11	58316720	58317005	285	-	exon	Zfp672	0.0102631239879664	0.99994764578637	0.0207662375805374	1	0.051306376706373	0.993438706245053	0.890729020983028	0.930956706806046	0.0598123563136636	-0.0389885686403026	0.638829838108681	0.999574321699814	0.0988009249539662
chr11	58317209	58317474	265	-	exon	Zfp672	0.577673539303267	0.99994764578637	0.721813850772449	1	0.718235802496516	0.993438706245053	0.182142227620134	0.362511389307682	-0.123958840130364	-0.0389885686403026	0.638829838108681	0.999574321699814	-0.0849702714900619
chr11	58331217	58331556	339	+	utr5	Sh3bp5l	0.229225322431897	0.99994764578637	0.293464304439324	1	0.328070044134454	0.993438706245053	0.0845437786080618	0.272739676947645	0.0780411950702087	0.0250395199987047	0.72660905199457	0.999574321699814	0.0530016750715041
chr11	58345977	58346342	365	+	exon	Sh3bp5l	0.169330886850474	0.99994764578637	0.10292304238891	1	0.0879054774107312	0.993438706245053	0.0381876348288541	0.224880718407765	-0.0747705463348647	0.0250395199987047	0.72660905199457	0.999574321699814	-0.0998100663335694
chr11	58757768	58757888	120	+	exon	Olfr316	0.31543590821705	0.99994764578637	0.263519273041779	1	0.409994128756368	0.993438706245053	0.316530906411357	0.477770475516202	0.283081063241307	0.333747106753515	0.580370652430162	0.999574321699814	-0.0506660435122077
chr11	58880182	58880395	213	+	exon	2810021J22Rik	0.946172995167452	0.99994764578637	0.858865215978298	1	0.89410195992627	0.993438706245053	0.314628811066628	0.475857562938027	0.275985577830834	-0.0411367128486991	0.83250578450136	0.999574321699814	0.317122290679534
chr11	58891262	58891353	91	+	exon	Gm12256	0.547038791092237	0.99994764578637	0.442378356305665	1	0.529207912241034	0.993438706245053	0.211286185239033	0.388303719434481	-0.270603312824259	NA	NA	NA	NA
chr11	58938792	58938907	115	-	utr5	Rnf187	0.542199750246149	0.99994764578637	0.648863294072626	1	0.58772115345749	0.993438706245053	0.30487801412887	0.467278581745448	0.138096854143018	0.0175520776714024	0.642660058300411	0.999574321699814	0.120544776471616
chr11	58948903	58949000	97	+	utr5	Hist3h2ba	0.841026423305619	0.99994764578637	0.929154235600844	1	0.973904005193242	0.993438706245053	0.377280530911839	0.528419285760104	-0.184206623359766	0.179858381024056	0.242735826298527	0.999574321699814	-0.364065004383821
chr11	58955084	58955313	229	+	utr3	Hist3h2a	0.879318058233179	0.99994764578637	0.691833832896423	1	0.775998382950076	0.993438706245053	0.0563260192138739	0.245705888120091	0.0392043880215843	0.00191141995694129	0.995175034138157	0.999574321699814	0.037292968064643
chr11	58978088	58978252	164	+	utr5	Trim11	0.601541540928626	0.99994764578637	0.746378017128177	1	0.827858480386267	0.993438706245053	0.257992913156149	0.427694610907323	0.0466679561780639	0.0637106545990638	0.442213793192494	0.999574321699814	-0.0170426984209999
chr11	58990491	58990672	181	+	utr3	Trim11	0.947094876293354	0.99994764578637	0.822355322665137	1	0.936309502233867	0.993438706245053	0.262554360915524	0.43132560825348	-0.028178720747822	0.0637106545990638	0.442213793192494	0.999574321699814	-0.0918893753468858
chr11	59001107	59001265	158	-	exon	Obscn	0.229429958569027	0.99994764578637	0.184185637936213	1	0.325686954939035	0.993438706245053	0.173146505432592	0.354093692477217	-0.161919538462083	0.084027938771554	0.43091877017614	0.999574321699814	-0.245947477233637
chr11	59158242	59158505	263	-	utr3	Iba57	0.919031649633886	0.99994764578637	0.963920981151497	1	0.978254275916212	0.993438706245053	0.0508517729725223	0.23920599221727	-0.0262734057314275	0.0124006894083955	0.934895968500934	0.999574321699814	-0.038674095139823
chr11	59158952	59159088	136	-	exon	Iba57	0.948955498309927	0.99994764578637	0.943394576575889	1	0.978672279286439	0.993438706245053	0.215251495427528	0.391955450123776	-0.0101295051703426	0.0124006894083955	0.934895968500934	0.999574321699814	-0.0225301945787381
chr11	59163463	59163692	229	-	utr5	Iba57	0.0446173085982545	0.99994764578637	0.0393199722614248	1	0.0700516575353971	0.993438706245053	0.549696779268892	0.669152265909925	0.429606241077514	0.0124006894083955	0.934895968500934	0.999574321699814	0.417205551669119
chr11	59175800	59175972	172	-	utr3	Gjc2	0.367306771682653	0.99994764578637	0.412473644770428	1	0.500286040796978	0.993438706245053	0.746843810858548	0.822991939279716	0.18697537802835	-0.0503703106163883	0.594567381060098	0.999574321699814	0.237345688644738
chr11	59176375	59176723	348	-	exon	Gjc2	0.624484884782365	0.99994764578637	0.741406945041102	1	0.721856258571101	0.993438706245053	0.0669290567938325	0.255624974264644	0.00743739267984614	-0.0503703106163883	0.594567381060098	0.999574321699814	0.0578077032962345
chr11	59177035	59177358	323	-	exon	Gjc2	0.603210898547461	0.99994764578637	0.448809638876727	1	0.417284753771553	0.993438706245053	0.0197931743420517	0.213569337000166	-0.0609645471391474	-0.0503703106163883	0.594567381060098	0.999574321699814	-0.0105942365227591
chr11	59177627	59177743	116	-	utr5	Gjc2	0.230042020585872	0.99994764578637	0.256621485657208	1	0.344665894323151	0.993438706245053	0.564179106290933	0.680873550443016	0.162200624889298	-0.0503703106163883	0.594567381060098	0.999574321699814	0.212570935505686
chr11	59186866	59186959	93	-	utr5	Guk1	0.204041793435923	0.99994764578637	0.306961757116858	1	0.361277805061066	0.993438706245053	0.425801306560135	0.568735699092399	-0.096879270335963	-0.0329855442302394	0.650072659834322	0.999574321699814	-0.0638937261057236
chr11	59198514	59198678	164	+	intergenic	NA	0.884379184057229	0.99994764578637	0.764866534450134	1	0.85711798674714	0.993438706245053	0.0732076371742061	0.261626961623952	0.0236052412180715	NA	NA	NA	NA
chr11	59199827	59200196	369	-	exon	2610507I01Rik	0.421924204247661	0.99994764578637	0.305744056702835	1	0.349657779955105	0.993438706245053	0.1380758570957	0.323021094313291	0.0096266080727948	0.141367915000734	0.379810086867752	0.999574321699814	-0.131741306927939
chr11	59202263	59202361	98	-	exon	2610507I01Rik	0.919799702274262	0.99994764578637	0.990678546103414	1	0.964329422807309	0.993438706245053	0.550722887227811	0.669895442380216	0.185276066548233	0.141367915000734	0.379810086867752	0.999574321699814	0.0439081515474999
chr11	59202523	59202613	90	+	utr5	Mrpl55	0.84651686679825	0.99994764578637	0.899313005275223	1	0.943472454144661	0.993438706245053	0.346356599010047	0.502581729304331	0.142179031208461	0.0548927911290523	0.716940057300767	0.999574321699814	0.0872862400794089
chr11	59208345	59208495	150	+	utr5	2310033P09Rik	0.320743486613347	0.99994764578637	0.248847222719638	1	0.347382549987913	0.993438706245053	0.0284161491094831	0.217659366864021	-0.0879533130863743	0.0106209683093342	0.945623124813231	0.999574321699814	-0.0985742813957084
chr11	59213474	59213590	116	-	utr5	Arf1	0.650607903537903	0.99994764578637	0.488346852081369	1	0.569833894639594	0.993438706245053	0.0252023765727959	0.214183764990013	0.0160254261449146	0.00446480513508581	0.907498419424686	0.999574321699814	0.0115606210098288
chr11	59227986	59228191	205	-	utr5	Arf1	0.316634925878832	0.99994764578637	0.199542078090675	1	0.227026386841571	0.993438706245053	0.162662249715459	0.344854005974011	0.0106976497455831	0.00446480513508581	0.907498419424686	0.999574321699814	0.00623284461049728
chr11	59306738	59307025	287	+	utr5	Wnt9a	0.637676265385612	0.99994764578637	0.711010148416211	1	0.715804711388515	0.993438706245053	0.689636234684732	0.779784762094501	-0.0215010114353409	-0.0100153281840773	0.926195910319318	0.999574321699814	-0.0114856832512637
chr11	59330933	59331163	230	+	exon	Wnt9a	0.37926429315386	0.99994764578637	0.296060581103529	1	0.36033012501317	0.993438706245053	0.0567202161388116	0.246046190962311	-0.192703309084056	-0.0100153281840773	0.926195910319318	0.999574321699814	-0.182687980899979
chr11	59331329	59331463	134	+	utr3	Wnt9a	0.0632851510859992	0.99994764578637	0.055059720825991	1	0.0978337154908361	0.993438706245053	0.642151665615288	0.742310642290388	0.046740110180365	-0.0100153281840773	0.926195910319318	0.999574321699814	0.0567554383644422
chr11	59396657	59396973	316	+	intergenic	NA	0.115433641455265	0.99994764578637	0.142338578407499	1	0.233712557317713	0.993438706245053	0.983996898810434	0.99510589756639	0.0286223075132928	NA	NA	NA	NA
chr11	59438028	59438243	215	-	exon	Snap47	0.267141912955432	0.99994764578637	0.162986322931557	1	0.153601583361774	0.993438706245053	0.00438915379217264	0.213569337000166	-0.0607799716034241	-0.00107930688390142	0.980693225178751	0.999574321699814	-0.0597006647195227
chr11	59438373	59438546	173	-	utr5	Snap47	0.0319270735729634	0.99994764578637	0.0344808116261595	1	0.0610281718912557	0.993438706245053	0.951095784178325	0.973003002431047	0.130916669279306	-0.00107930688390142	0.980693225178751	0.999574321699814	0.131995976163207
chr11	59455354	59456007	653	+	utr3	Jmjd4	0.844254502995883	0.99994764578637	0.676697379894578	1	0.700494677483527	0.993438706245053	0.260940547814365	0.430016534264561	0.0418985032145411	0.0960535511578985	0.321209432057221	0.999574321699814	-0.0541550479433573
chr11	59487022	59487466	444	-	utr3	Zkscan17	0.512690420719725	0.99994764578637	0.637690663359042	1	0.746889737271942	0.993438706245053	0.520118407189901	0.64500522710266	0.0408892587959433	-0.14910311560328	0.197187392567733	0.999574321699814	0.189992374399223
chr11	59505657	59505820	163	+	exon	4933439C10Rik	0.069282380807624	0.99994764578637	0.0792678695725391	1	0.160385202584086	0.993438706245053	0.411674470949522	0.557522273833942	0.00838541106271696	0.0358979044650028	0.723402378080453	0.999574321699814	-0.0275124934022859
chr11	59505944	59506532	588	-	utr5	Zkscan17	0.0770687187973268	0.99994764578637	0.0469376356543603	1	0.0732950970947573	0.993438706245053	0.0310205242342402	0.218388374795352	-0.249572762381823	-0.14910311560328	0.197187392567733	0.999574321699814	-0.100469646778543
chr11	59510841	59511024	183	+	exon	4933439C10Rik	0.927052032345919	0.99994764578637	0.909920066908605	1	0.942807876037196	0.993438706245053	0.13282697032863	0.318675566190553	-0.0423035592719932	0.0358979044650028	0.723402378080453	0.999574321699814	-0.078201463736996
chr11	59741916	59742010	94	+	exon	Mprip	0.893977189297063	0.99994764578637	0.936460654359777	1	0.927409209858393	0.993438706245053	0.156675061539638	0.339199286903917	-0.0101623294187872	0.00187017522252748	0.94814617642997	0.999574321699814	-0.0120325046413147
chr11	59752726	59752852	126	+	exon	Mprip	0.0967103998662097	0.99994764578637	0.0377313313020514	1	0.0402153914921843	0.993438706245053	0.0275646426346919	0.216689448407894	-0.0985864137198415	0.00187017522252748	0.94814617642997	0.999574321699814	-0.100456588942369
chr11	59757646	59757815	169	+	exon	Mprip	0.710580959713268	0.99994764578637	0.535889081975497	1	0.499609406779143	0.993438706245053	0.0909820358086487	0.278115651283871	-0.137616575703985	0.00187017522252748	0.94814617642997	0.999574321699814	-0.139486750926512
chr11	59758958	59759090	132	+	exon	Mprip	0.958808573356378	0.99994764578637	0.697768189711507	1	0.811351960725446	0.993438706245053	0.181111196929392	0.361389732282323	-0.00336951179131561	0.00187017522252748	0.94814617642997	0.999574321699814	-0.00523968701384308
chr11	59760080	59760277	197	+	exon	Mprip	0.232137241985057	0.99994764578637	0.372394915395217	1	0.424090001066241	0.993438706245053	0.20738574338778	0.385242906729607	-0.103864733772175	0.00187017522252748	0.94814617642997	0.999574321699814	-0.105734908994702
chr11	59760863	59761084	221	+	exon	Mprip	0.373563709075978	0.99994764578637	0.590867309595383	1	0.684913603845483	0.993438706245053	0.232708219859187	0.407428779270801	0.044357992358877	0.00187017522252748	0.94814617642997	0.999574321699814	0.0424878171363495
chr11	59791926	59792105	179	-	utr3	Flcn	0.3342363375338	0.99994764578637	0.422206188017876	1	0.477893886168935	0.993438706245053	0.632404407671577	0.734820001004515	-0.0406936842782207	-0.0817880661689375	0.214246434716503	0.999574321699814	0.0410943818907168
chr11	59792298	59792642	344	-	utr3	Flcn	0.965363491379977	0.99994764578637	0.845100557429442	1	0.869802261926064	0.993438706245053	0.0968738514885147	0.283645317184467	-0.0413969000125589	-0.0817880661689375	0.214246434716503	0.999574321699814	0.0403911661563786
chr11	59809709	59809826	117	-	utr5	Flcn	0.658274730370449	0.99994764578637	0.764397863893555	1	0.860923198976242	0.993438706245053	0.756609508176727	0.830829713825915	-0.121425262137245	-0.0817880661689375	0.214246434716503	0.999574321699814	-0.0396371959683077
chr11	59839419	59839565	146	+	exon	Nt5m	0.228461675636	0.99994764578637	0.171415808473576	1	0.280441166970501	0.993438706245053	0.0752888140264538	0.263774379678115	-0.430905531225123	-0.198460256626148	0.0441084467034316	0.999574321699814	-0.232445274598975
chr11	59839695	59839823	128	-	utr5	Cops3	0.680417031228163	0.99994764578637	0.740903119230128	1	0.708980109103794	0.993438706245053	0.596728461499628	0.706980767637531	0.13316088026652	0.0695346123939272	0.629986501899461	0.999574321699814	0.0636262678725933
chr11	59848076	59848231	155	+	utr5	Nt5m	0.0465289551837394	0.99994764578637	0.0514780755175065	1	0.0742255517126804	0.993438706245053	0.597503413695203	0.707458454647537	0.10912046509433	-0.198460256626148	0.0441084467034316	0.999574321699814	0.307580721720479
chr11	59875893	59876075	182	+	utr3	Nt5m	0.202138719694113	0.99994764578637	0.261392148832891	1	0.312980845818263	0.993438706245053	0.108746964707066	0.294910139781607	-0.0511074305310966	-0.198460256626148	0.0441084467034316	0.999574321699814	0.147352826095052
chr11	59948216	59948374	158	+	utr5	Med9	0.451637336043438	0.99994764578637	0.274178762759417	1	0.314580227500814	0.993438706245053	0.0856819408149249	0.273711164401572	-0.00948642889120184	0.0109304231036953	0.888826391211094	0.999574321699814	-0.0204168519948971
chr11	59960689	59960880	191	+	utr3	Med9	0.0505875931399198	0.99994764578637	0.111974225916318	1	0.191528569629763	0.993438706245053	0.840309003046732	0.893081418223026	0.0661020322635481	0.0109304231036953	0.888826391211094	0.999574321699814	0.0551716091598528
chr11	59961714	59961856	142	+	utr3	Med9	0.999696928321091	0.99994764578637	0.929063623210331	1	0.970760317284483	0.993438706245053	0.443262268921768	0.582701805136066	-0.200961982891295	0.0109304231036953	0.888826391211094	0.999574321699814	-0.211892405994991
chr11	59963587	59963917	330	-	utr3	Rasd1	0.330969042260256	0.99994764578637	0.389239676017744	1	0.462229327251673	0.993438706245053	0.844433427148881	0.896123822676568	0.0464824350225342	-0.120194213967136	0.494364065816503	0.999574321699814	0.16667664898967
chr11	59964049	59964207	158	-	exon	Rasd1	0.157112830826064	0.99994764578637	0.167302898879594	1	0.239797049274402	0.993438706245053	0.871307438791254	0.916582673311087	0.217740522697857	-0.120194213967136	0.494364065816503	0.999574321699814	0.337934736664993
chr11	59964813	59964949	136	-	utr5	Rasd1	0.130758459068333	0.99994764578637	0.142590351939126	1	0.197451956609921	0.993438706245053	0.888593221897309	0.929358817131798	0.195305512226572	-0.120194213967136	0.494364065816503	0.999574321699814	0.315499726193707
chr11	60104923	60105158	235	+	utr5	Rai1	0.619389478603755	0.99994764578637	0.723324224653181	1	0.789834743652411	0.993438706245053	0.336524772848982	0.493957692260753	0.24404772979647	0.00751312117755917	0.846123148729563	0.999574321699814	0.236534608618911
chr11	60139808	60139909	101	+	intron	Rai1	0.999079593631728	0.99994764578637	0.895328741255676	1	0.825374478409887	0.993438706245053	0.385047754566541	0.535031616756666	0.188591539399669	0.00751312117755917	0.846123148729563	0.999574321699814	0.18107841822211
chr11	60140199	60140318	119	+	utr5	Rai1	0.0408545918359397	0.99994764578637	0.0621389642188613	1	0.116932238745483	0.993438706245053	0.853824727162566	0.902759648749633	0.222917315924671	0.00751312117755917	0.846123148729563	0.999574321699814	0.215404194747112
chr11	60185517	60185709	192	+	exon	Rai1	0.226642209109438	0.99994764578637	0.301715218047809	1	0.362123813538401	0.993438706245053	0.576061530954946	0.690491787882742	0.0876231470470371	0.00751312117755917	0.846123148729563	0.999574321699814	0.080110025869478
chr11	60185983	60186224	241	+	exon	Rai1	0.0615238077962623	0.99994764578637	0.168727634079625	1	0.197777964630786	0.993438706245053	0.353030871776457	0.508212437409239	0.0418168993501174	0.00751312117755917	0.846123148729563	0.999574321699814	0.0343037781725582
chr11	60186541	60186718	177	+	exon	Rai1	0.900936233355103	0.99994764578637	0.881890973470979	1	0.827733221428247	0.993438706245053	0.0944652241684283	0.28138429940143	0.0553944792596888	0.00751312117755917	0.846123148729563	0.999574321699814	0.0478813580821296
chr11	60186837	60187293	456	+	exon	Rai1	0.675628309930865	0.99994764578637	0.933814060700299	1	0.951066787282366	0.993438706245053	0.0191313544526241	0.213569337000166	0.044836098575988	0.00751312117755917	0.846123148729563	0.999574321699814	0.0373229773984288
chr11	60187383	60187785	402	+	exon	Rai1	0.189372421450754	0.99994764578637	0.123090053471722	1	0.131634459280968	0.993438706245053	0.00984749860751932	0.213569337000166	-0.0695568271669781	0.00751312117755917	0.846123148729563	0.999574321699814	-0.0770699483445372
chr11	60188040	60188560	520	+	exon	Rai1	0.236763685881957	0.99994764578637	0.497448236421273	1	0.485547079968502	0.993438706245053	0.204035950431218	0.382310488352489	0.0704690080886857	0.00751312117755917	0.846123148729563	0.999574321699814	0.0629558869111265
chr11	60189057	60189442	385	+	exon	Rai1	0.90319793280002	0.99994764578637	0.898843202954137	1	0.9638046685147	0.993438706245053	0.0776160646814178	0.266095229703942	-0.084707423044338	0.00751312117755917	0.846123148729563	0.999574321699814	-0.0922205442218971
chr11	60189844	60190639	795	+	utr3	Rai1	0.678419276671249	0.99994764578637	0.978264405322971	1	0.953076540551208	0.993438706245053	0.00704961839175478	0.213569337000166	0.066384464474195	0.00751312117755917	0.846123148729563	0.999574321699814	0.0588713432966359
chr11	60193867	60193970	103	+	exon	Rai1	0.806153966135526	0.99994764578637	0.953059525000336	1	0.952544059470718	0.993438706245053	0.157313346318013	0.339941777266809	0.0265884206148341	0.00751312117755917	0.846123148729563	0.999574321699814	0.019075299437275
chr11	60198506	60198625	119	+	utr3	Rai1	0.574879343454239	0.99994764578637	0.666199608523094	1	0.757964696655823	0.993438706245053	0.263217083224438	0.431984040194334	0.0894005004892239	0.00751312117755917	0.846123148729563	0.999574321699814	0.0818873793116648
chr11	60207230	60207332	102	-	exon	Srebf1	0.947723245413404	0.99994764578637	0.817600635315318	1	0.80221843983498	0.993438706245053	0.172790479790758	0.353614055845359	0.0534409463180292	-0.0427639093975251	0.442652141151483	0.999574321699814	0.0962048557155544
chr11	60229657	60229860	203	-	utr3	Tom1l2	0.529187312019722	0.99994764578637	0.73564643377184	1	0.696782860787258	0.993438706245053	0.0189928166488789	0.213569337000166	0.00985213756031384	-0.00254396040804624	0.940320434846089	0.999574321699814	0.0123960979683601
chr11	60229996	60230105	109	-	utr3	Tom1l2	0.597129894304906	0.99994764578637	0.846343475232738	1	0.971667401872188	0.993438706245053	0.0671958557032383	0.255709744429424	0.0166473217501917	-0.00254396040804624	0.940320434846089	0.999574321699814	0.0191912821582379
chr11	60280264	60280357	93	-	exon	Tom1l2	0.972421727475834	0.99994764578637	0.840079996948515	1	0.780804849141097	0.993438706245053	0.165472481077224	0.347270419865071	-0.117110821829783	-0.00254396040804624	0.940320434846089	0.999574321699814	-0.114566861421737
chr11	60352320	60352453	133	-	intron	Tom1l2	0.341781427994568	0.99994764578637	0.270882265992196	1	0.383082894048317	0.993438706245053	0.216088266645723	0.392958514300834	-0.146535051972317	-0.00254396040804624	0.940320434846089	0.999574321699814	-0.143991091564271
chr11	60352778	60352958	180	-	utr5	Tom1l2	0.99192126943754	0.99994764578637	0.793646480111492	1	0.714351298424445	0.993438706245053	0.108309813597459	0.294686549713505	-0.0255249331471486	-0.00254396040804624	0.940320434846089	0.999574321699814	-0.0229809727391024
chr11	60442020	60442318	298	+	utr3	Gid4	0.913848438768171	0.99994764578637	0.784091839454147	1	0.843260463646361	0.993438706245053	0.114303789020113	0.299871761206302	-0.0407547018262616	0.00979108224645382	0.900663790138315	0.999574321699814	-0.0505457840727154
chr11	60443888	60443979	91	+	utr3	Gid4	0.453283488004748	0.99994764578637	0.498100168154009	1	0.556834434015089	0.993438706245053	0.570394482043801	0.685731805388356	-0.0604317908834414	0.00979108224645382	0.900663790138315	0.999574321699814	-0.0702228731298952
chr11	60454595	60454698	103	+	utr5	Drg2	0.612112647980164	0.99994764578637	0.478062399411477	1	0.585505217794236	0.993438706245053	0.06810570034848	0.256448590511365	-0.00939677699469375	0.00109136777672036	0.989281088663023	0.999574321699814	-0.0104881447714141
chr11	60537693	60537807	114	+	intron	Alkbh5	0.896149361693544	0.99994764578637	0.996421349660173	1	0.978081755637134	0.993438706245053	0.4550493582361	0.591814341244875	-0.0816694833348231	0.0309233603303818	0.586257425917711	0.999574321699814	-0.112592843665205
chr11	60538206	60538452	246	+	utr5	Alkbh5	0.710978162448052	0.99994764578637	0.551678901527825	1	0.607881253180145	0.993438706245053	0.0296101374732848	0.217916152005751	-0.0121312977356285	0.0309233603303818	0.586257425917711	0.999574321699814	-0.0430546580660103
chr11	60538846	60538993	147	+	exon	Alkbh5	0.923046631003959	0.99994764578637	0.916886139024871	1	0.987768597699466	0.993438706245053	0.171126694139511	0.352410162850026	-0.0851596095894014	0.0309233603303818	0.586257425917711	0.999574321699814	-0.116082969919783
chr11	60699746	60699903	157	+	utr5	Llgl1	0.348071589018396	0.99994764578637	0.25904165774413	1	0.320326198955287	0.993438706245053	0.0166111721117771	0.213569337000166	-0.176691610904132	0.0204510509341398	0.704390618583213	0.999574321699814	-0.197142661838272
chr11	60713454	60713630	176	+	utr3	Llgl1	0.410468010601787	0.99994764578637	0.239459320788704	1	0.243184738142591	0.993438706245053	0.118913131370901	0.304553456425793	-0.0313014269378357	0.0204510509341398	0.704390618583213	0.999574321699814	-0.0517524778719755
chr11	60727181	60727281	100	-	utr5	Flii	0.347418169768931	0.99994764578637	0.367848113393896	1	0.504367827969081	0.993438706245053	0.999145991894463	1	-0.148122774503611	0.00365059721758489	0.948716715801502	0.999574321699814	-0.151773371721196
chr11	60731101	60731370	269	+	exon	Mief2	0.42892613743387	0.99994764578637	0.517693316201187	1	0.651027888810457	0.993438706245053	0.177881722927696	0.358268822234655	-0.0269288765867798	0.01576415249379	0.886791811773375	0.999574321699814	-0.0426930290805698
chr11	60731683	60732090	407	+	utr3	Mief2	0.278350430272106	0.99994764578637	0.203639359904021	1	0.232724323124286	0.993438706245053	0.0313989211530756	0.218719856590945	-0.134224019739382	0.01576415249379	0.886791811773375	0.999574321699814	-0.149988172233172
chr11	60740195	60740344	149	-	utr3	Top3a	0.827583725458459	0.99994764578637	0.740702071143541	1	0.78030254180783	0.993438706245053	0.267112943586817	0.435230660040458	0.0363163863694971	0.0947603108546077	0.593133454000932	0.999574321699814	-0.0584439244851106
chr11	60742481	60742685	204	-	exon	Top3a	0.828426441295619	0.99994764578637	0.918341793929708	1	0.969478821177229	0.993438706245053	0.280354707564113	0.44634114875015	0.233319266867018	0.0947603108546077	0.593133454000932	0.999574321699814	0.13855895601241
chr11	60778349	60778468	119	+	exon	Smcr8	0.890602871277	0.99994764578637	0.966209945749827	1	0.966588614181885	0.993438706245053	0.482996980289167	0.614179506315791	-0.0583177774036832	0.0440060213533031	0.536601086421766	0.999574321699814	-0.102323798756986
chr11	60778949	60779043	94	+	exon	Smcr8	0.776332358767829	0.99994764578637	0.869883484243419	1	0.891367597532713	0.993438706245053	0.364573430755908	0.517748685618278	0.036150743914952	0.0440060213533031	0.536601086421766	0.999574321699814	-0.00785527743835107
chr11	60779669	60780041	372	+	exon	Smcr8	0.247801230185088	0.99994764578637	0.339469188997537	1	0.407455730503998	0.993438706245053	0.237632598488504	0.411190659159761	0.05716192491493	0.0440060213533031	0.536601086421766	0.999574321699814	0.0131559035616269
chr11	60783893	60784250	357	+	utr3	Smcr8	0.94139875116989	0.99994764578637	0.852488999714098	1	0.873001860433884	0.993438706245053	0.046651381325751	0.235404843658702	0.0623207672241337	0.0440060213533031	0.536601086421766	0.999574321699814	0.0183147458708306
chr11	60784474	60784786	312	+	utr3	Smcr8	0.496931451594896	0.99994764578637	0.366127480784599	1	0.421146274665624	0.993438706245053	0.0761122997893404	0.264549317870787	-0.0540198269376455	0.0440060213533031	0.536601086421766	0.999574321699814	-0.0980258482909486
chr11	60784878	60785128	250	+	utr3	Smcr8	0.648222672093854	0.99994764578637	0.732360413594807	1	0.840694215856792	0.993438706245053	0.784752139245191	0.851362709917753	-0.119520633045748	0.0440060213533031	0.536601086421766	0.999574321699814	-0.163526654399051
chr11	60785819	60785924	105	+	utr3	Smcr8	0.678896561222474	0.99994764578637	0.600208251406505	1	0.69923536974625	0.993438706245053	0.195915281327816	0.375424171024179	-0.0312199799523579	0.0440060213533031	0.536601086421766	0.999574321699814	-0.0752260013056609
chr11	60864742	60865406	664	-	utr3	Tmem11	0.55733076517435	0.99994764578637	0.410169753553675	1	0.407126841858888	0.993438706245053	0.0441268910745223	0.232105323998494	-0.0201684388106589	0.0344010513151312	0.719872558744208	0.999574321699814	-0.0545694901257901
chr11	60878667	60878886	219	-	utr5	Tmem11	0.232955518343638	0.99994764578637	0.168223475112826	1	0.215149697415207	0.993438706245053	0.0477734871759389	0.236349181134209	-0.149799158377771	0.0344010513151312	0.719872558744208	0.999574321699814	-0.184200209692902
chr11	60904483	60904781	298	-	utr3	Natd1	0.636785283431774	0.99994764578637	0.743687643655549	1	0.788466447582128	0.993438706245053	0.312155022400038	0.473403590278178	0.129446672584049	0.0931803547243472	0.422965407109513	0.999574321699814	0.0362663178597015
chr11	60905380	60905579	199	-	utr3	Natd1	0.891285291125438	0.99994764578637	0.777280870824909	1	0.795292605581418	0.993438706245053	0.212367058122795	0.389268004281521	-0.0776824687536826	0.0931803547243472	0.422965407109513	0.999574321699814	-0.17086282347803
chr11	60905774	60905953	179	-	utr3	Natd1	0.701935978828063	0.99994764578637	0.770533739104624	1	0.850079777089901	0.993438706245053	0.613132389956084	0.72027552092329	-0.00817564272094906	0.0931803547243472	0.422965407109513	0.999574321699814	-0.101355997445296
chr11	60913661	60913773	112	-	utr5	Natd1	0.518829995489561	0.99994764578637	0.422425168801822	1	0.490817440766837	0.993438706245053	0.0900526317805026	0.277367039046048	0.120654347720352	0.0931803547243472	0.422965407109513	0.999574321699814	0.0274739929960049
chr11	60932043	60932196	153	+	utr5	Map2k3	0.600341035998411	0.99994764578637	0.675563140968138	1	0.732041645747115	0.993438706245053	0.299844034507379	0.462978502663715	0.0359250574604258	0.000715387848556669	0.995887837304109	0.999574321699814	0.0352096696118691
chr11	60952251	60952377	126	+	utr3	Map2k3	0.0117439288673759	0.99994764578637	0.00584310512644069	1	0.0226685340207652	0.993438706245053	0.0197451001943805	0.213569337000166	0.0262336665605868	0.000715387848556669	0.995887837304109	0.999574321699814	0.0255182787120301
chr11	61022163	61022632	469	+	utr5	Kcnj12	0.458836761455445	0.99994764578637	0.54495876477922	1	0.636048745277739	0.993438706245053	0.344705984260914	0.501093068516629	-0.0504161174503805	0.149066788655688	0.199941396553949	0.999574321699814	-0.199482906106069
chr11	61069286	61069448	162	+	exon	Kcnj12	0.127329787525415	0.99994764578637	0.081586748599987	1	0.123739005928625	0.993438706245053	0.0112127173133035	0.213569337000166	-0.0751970718214991	0.149066788655688	0.199941396553949	0.999574321699814	-0.224263860477187
chr11	61069610	61069845	235	+	exon	Kcnj12	0.551033056769118	0.99994764578637	0.439698792870876	1	0.485870755225828	0.993438706245053	0.0995833127037287	0.286364241889753	-0.0789069299748871	0.149066788655688	0.199941396553949	0.999574321699814	-0.227973718630575
chr11	61070156	61070496	340	+	utr3	Kcnj12	0.238789800216886	0.99994764578637	0.342636335529235	1	0.45560761323792	0.993438706245053	0.079719602970819	0.268726428381945	0.117288172653719	0.149066788655688	0.199941396553949	0.999574321699814	-0.0317786160019692
chr11	61070601	61070862	261	+	utr3	Kcnj12	0.997710894294765	0.99994764578637	0.904495037895277	1	0.912820539690832	0.993438706245053	0.407111153699353	0.55344119306343	-0.0866295030627642	0.149066788655688	0.199941396553949	0.999574321699814	-0.235696291718452
chr11	61147649	61147765	116	+	utr3	Tnfrsf13b	0.512385372551156	0.99994764578637	0.410532653200209	1	0.531469797887304	0.993438706245053	0.186148716453732	0.366576618020111	-0.301830372625493	0.680920054232492	0.144302556648573	0.999574321699814	-0.982750426857985
chr11	61168339	61168447	108	-	exon	Usp22	0.291605436331801	0.99994764578637	0.469447839535022	1	0.571469306894509	0.993438706245053	0.23113846632492	0.406068565385803	0.0200210749991922	-0.0148340200592185	0.747789012681942	0.999574321699814	0.0348550950584107
chr11	61174912	61175068	156	-	utr5	Usp22	0.93918110702848	0.99994764578637	0.854527326642849	1	0.73888816044305	0.993438706245053	0.10559362639413	0.292197035714437	0.0970129020195795	-0.0148340200592185	0.747789012681942	0.999574321699814	0.111846922078798
chr11	61246009	61246176	167	-	utr3	Aldh3a2	0.559180023317457	0.99994764578637	0.453864855526652	1	0.522935308967905	0.993438706245053	0.0898571956592848	0.277270725876945	0.0591189816043798	-0.0181623493159407	0.84135762982625	0.999574321699814	0.0772813309203206
chr11	61267019	61267166	147	-	utr5	Aldh3a2	0.41692528760933	0.99994764578637	0.495643413730675	1	0.647845696733067	0.993438706245053	0.818845377257822	0.8777321096242	-0.010232678015811	-0.0181623493159407	0.84135762982625	0.999574321699814	0.00792967130012972
chr11	61408153	61408748	595	+	exon	Gm45605	0.370546284488963	0.99994764578637	0.457828194757144	1	0.550525149000482	0.993438706245053	0.38323474564711	0.533440858187355	-0.184978428403067	-0.0913729345028816	0.634518006718701	0.999574321699814	-0.0936054939001858
chr11	61453853	61454039	186	-	utr5	Rnf112	0.558021238062697	0.99994764578637	0.377336178167656	1	0.411322028990641	0.993438706245053	0.0191074461392786	0.213569337000166	0.111837822229719	-0.00115797667225769	0.974250188711727	0.999574321699814	0.112995798901977
chr11	61490119	61490433	314	-	exon	Mapk7	0.697146780490845	0.99994764578637	0.916927932457544	1	0.985067099726985	0.993438706245053	0.0339334125940197	0.21932995741298	0.115855613784876	0.0755760746887767	0.396647156154236	0.999574321699814	0.0402795390960991
chr11	61490713	61491106	393	-	exon	Mapk7	0.917642036520101	0.99994764578637	0.898428726815398	1	0.821451415467504	0.993438706245053	0.0392534421947546	0.22668915239243	0.0142059321440478	0.0755760746887767	0.396647156154236	0.999574321699814	-0.0613701425447289
chr11	61491361	61491548	187	-	exon	Mapk7	0.728969565222846	0.99994764578637	0.600621288278954	1	0.616539658825458	0.993438706245053	0.171306107978816	0.352510827858386	-0.0325941544217443	0.0755760746887767	0.396647156154236	0.999574321699814	-0.108170229110521
chr11	61517750	61517932	182	-	utr3	Epn2	0.917527940546774	0.99994764578637	0.765159605603334	1	0.791287118241275	0.993438706245053	0.102210686784806	0.28924618855746	-0.08294331454247	-0.0603251617888585	0.216056242347804	0.999574321699814	-0.0226181527536116
chr11	61546287	61546981	694	-	utr5	Epn2	0.366197284927783	0.99994764578637	0.575853026324334	1	0.593117497434215	0.993438706245053	0.197041967958103	0.37636050380756	-0.0240607762453451	-0.0603251617888585	0.216056242347804	0.999574321699814	0.0362643855435133
chr11	61579573	61579693	120	-	utr5	Epn2	0.754376004399585	0.99994764578637	0.896176848649475	1	0.967715203912699	0.993438706245053	0.257074838642182	0.426783800090608	0.0141613643499766	-0.0603251617888585	0.216056242347804	0.999574321699814	0.0744865261388351
chr11	61777619	61777822	203	-	utr3	Ulk2	0.62665937644801	0.99994764578637	0.766633641468006	1	0.80390112070808	0.993438706245053	0.168731724556586	0.35004227537152	-0.0828347213136038	-0.0649231574208183	0.216071294304966	0.999574321699814	-0.0179115638927855
chr11	61854932	61855090	158	-	utr5	Ulk2	0.593423103345789	0.99994764578637	0.703696044014623	1	0.867651781545387	0.993438706245053	0.202335528767557	0.380797158324883	0.180046448375247	-0.0649231574208183	0.216071294304966	0.999574321699814	0.244969605796065
chr11	61855223	61855313	90	-	utr5*	Ulk2	0.887595163183333	0.99994764578637	0.917240703807211	1	0.925724088635673	0.993438706245053	0.895085811684728	0.934184685481894	0.172382365793122	-0.0649231574208183	0.216071294304966	0.999574321699814	0.23730552321394
chr11	61915124	61915366	242	-	exon	Akap10	0.913781968564605	0.99994764578637	0.957076511485969	1	0.906836385862259	0.993438706245053	0.53861000582201	0.660421933685107	0.0343255560541453	0.161072773941551	0.15752947061911	0.999574321699814	-0.126747217887406
chr11	61930037	61930225	188	-	utr5	Akap10	0.623714983654502	0.99994764578637	0.719703490687012	1	0.74036391876666	0.993438706245053	0.373598895204664	0.525378755597327	0.0286066430220989	0.161072773941551	0.15752947061911	0.999574321699814	-0.132466130919453
chr11	61956796	61956886	90	+	utr5	Specc1	0.60694384323298	0.99994764578637	0.49342341043742	1	0.545723438073167	0.993438706245053	0.174472050413142	0.355061543625879	-0.0393639007805915	0.0740212660744099	0.125533541768226	0.999574321699814	-0.113385166855001
chr11	62029191	62029309	118	+	utr5	Specc1	0.416877213341713	0.99994764578637	0.466650539925805	1	0.561327952050446	0.993438706245053	0.523106949060262	0.647283689931567	0.111380845152495	0.0740212660744099	0.125533541768226	0.999574321699814	0.037359579078085
chr11	62117904	62118034	130	+	exon	Specc1	0.00422141633935382	0.967073928638395	0.00181361403096301	1	0.00534510098908274	0.993438706245053	0.00185579751630005	0.213569337000166	-0.350213920184369	0.0740212660744099	0.125533541768226	0.999574321699814	-0.424235186258779
chr11	62118939	62119143	204	+	exon	Specc1	0.316766140366442	0.99994764578637	0.240883246790592	1	0.300916429433091	0.993438706245053	0.0164962125169199	0.213569337000166	-0.137480702363366	0.0740212660744099	0.125533541768226	0.999574321699814	-0.211501968437776
chr11	62219278	62219439	161	+	utr3	Specc1	0.469550813293262	0.99994764578637	0.339096505444328	1	0.378456009275096	0.993438706245053	0.152377675425153	0.335931572594981	0.0174839728045872	0.0740212660744099	0.125533541768226	0.999574321699814	-0.0565372932698227
chr11	62222490	62222640	150	+	utr3	Specc1	0.652364734011933	0.99994764578637	0.545660144699053	1	0.596302434252929	0.993438706245053	0.0809010506922596	0.269410198518493	-0.294941834035635	0.0740212660744099	0.125533541768226	0.999574321699814	-0.368963100110045
chr11	62265415	62265516	101	+	exon	Adora2b	0.472611165521516	0.99994764578637	0.403333230698224	1	0.557566821954744	0.993438706245053	0.11341598202587	0.299029945575829	0.162563701763017	0.0240028734493796	0.930671349441713	0.999574321699814	0.138560828313637
chr11	62265608	62265794	186	+	utr3	Adora2b	0.212254187915148	0.99994764578637	0.215929118808476	1	0.336189327159189	0.993438706245053	0.844867866924104	0.896350158275733	-0.0134915458783066	0.0240028734493796	0.930671349441713	0.999574321699814	-0.0374944193276862
chr11	62267381	62267497	116	-	utr3	Zswim7	0.33785494379176	0.99994764578637	0.272894816222527	1	0.404898138402796	0.993438706245053	0.0873493874256602	0.275438767927901	0.0284288483882826	0.0594171665670884	0.818951274700839	0.999574321699814	-0.0309883181788057
chr11	62281446	62281615	169	+	utr5	Ttc19	0.565403590345815	0.99994764578637	0.690473325635676	1	0.710429404520685	0.993438706245053	0.544898265261989	0.665230861839536	0.125134569865213	-0.0106743666424497	0.871474006862262	0.999574321699814	0.135808936507662
chr11	62314070	62314366	296	+	utr3	Ttc19	0.411746614572676	0.99994764578637	0.310092002069604	1	0.396392251089239	0.993438706245053	0.00725927664563353	0.213569337000166	-0.0214470300307286	-0.0106743666424497	0.871474006862262	0.999574321699814	-0.010772663388279
chr11	62317621	62317860	239	-	utr3	Ncor1	0.884775277202981	0.99994764578637	0.762707712836455	1	0.81875682822878	0.993438706245053	0.0857583117664719	0.273716278517707	-0.182078972345785	-0.00688490979456623	0.84986943035055	0.999574321699814	-0.175194062551219
chr11	62333761	62333854	93	-	exon	Ncor1	0.816761203723874	0.99994764578637	0.949536324604111	1	0.934950847207679	0.993438706245053	0.192854797293213	0.372888206870082	-0.17806369922769	-0.00688490979456623	0.84986943035055	0.999574321699814	-0.171178789433124
chr11	62457202	62457327	125	-	utr5	Ncor1	0.181015566536099	0.99994764578637	0.124957405884063	1	0.19233968715881	0.993438706245053	0.0665092632637002	0.25521151003942	-0.153779152731572	-0.00688490979456623	0.84986943035055	0.999574321699814	-0.146894242937006
chr11	62457447	62457537	90	-	utr5	Ncor1	0.148936954837329	0.99994764578637	0.0990616501984094	1	0.170922429532064	0.993438706245053	0.03956464371019	0.226939420530116	0.0639885315732802	-0.00688490979456623	0.84986943035055	0.999574321699814	0.0708734413678464
chr11	62458130	62458306	176	-	intron	Ncor1	0.629312332579714	0.99994764578637	0.665770230516791	1	0.739543838600826	0.993438706245053	0.435713254670943	0.576824006384356	-0.00951825442316829	-0.00688490979456623	0.84986943035055	0.999574321699814	-0.00263334462860206
chr11	62458472	62458627	155	-	utr5	Ncor1	0.465333119177316	0.99994764578637	0.38324977872996	1	0.465697875470392	0.993438706245053	0.0558040081851184	0.244939315921948	-0.110802595439936	-0.00688490979456623	0.84986943035055	0.999574321699814	-0.10391768564537
chr11	62539111	62539270	159	-	utr5	Cenpv	0.367767669815848	0.99994764578637	0.248031556855817	1	0.250074818545096	0.993438706245053	0.435786825820678	0.57688327210861	0.0160119966907775	0.0381034722191801	0.743561198283156	0.999574321699814	-0.0220914755284026
chr11	62542495	62542589	94	+	intergenic	NA	0.321206326358339	0.99994764578637	0.253006928888099	1	0.364481669507169	0.993438706245053	0.297524297795965	0.461441514837588	0.0810219439736793	NA	NA	NA	NA
chr11	62551500	62551597	97	+	utr5	Ubb	0.289310856708972	0.99994764578637	0.509637699984098	1	0.439748606283547	0.993438706245053	0.271679036208717	0.438910714872683	0.0775555958311014	-0.0071996560160856	0.848970799701862	0.999574321699814	0.084755251847187
chr11	62552073	62552178	105	+	utr5	Ubb	0.285176452071671	0.99994764578637	0.501057114313073	1	0.425554514709564	0.993438706245053	0.268614507582897	0.436601126497068	0.07461986596224	-0.0071996560160856	0.848970799701862	0.999574321699814	0.0818195219783256
chr11	62605861	62606192	331	-	exon	Lrrc75a	0.0826802660713154	0.99994764578637	0.0444864592153783	1	0.0650624851373652	0.993438706245053	0.0154668235482067	0.213569337000166	0.0597023722740864	0.0931358732125271	0.49997073344629	0.999574321699814	-0.0334335009384407
chr11	62648191	62648706	515	+	utr5	Mmgt2	0.548151045134123	0.99994764578637	0.417413449031998	1	0.468614679274187	0.993438706245053	0.0718409760703682	0.259983904787217	0.0517677157157129	-0.095442935872085	0.602853145670122	0.999574321699814	0.147210651587798
chr11	62664625	62664735	110	+	utr5	Mmgt2	0.380693378207847	0.99994764578637	0.432839252976002	1	0.484737987326549	0.993438706245053	0.925519379662998	0.955999039123332	-0.167155900187246	-0.095442935872085	0.602853145670122	0.999574321699814	-0.071712964315161
chr11	62664941	62665147	206	+	exon	Mmgt2	0.659124326229792	0.99994764578637	0.751236493293802	1	0.826840531830344	0.993438706245053	0.449134266160537	0.587383357069958	-0.111613256269329	-0.095442935872085	0.602853145670122	0.999574321699814	-0.0161703203972436
chr11	62713729	62714114	385	-	utr3	Zfp287	0.443881267048403	0.99994764578637	0.299537924093768	1	0.275225815647496	0.993438706245053	0.0396972133504147	0.22723737038961	-0.065514720953011	0.0993648067414216	0.457104342829063	0.999574321699814	-0.164879527694433
chr11	62780072	62780167	95	-	utr3	Zfp286	0.310144712170318	0.99994764578637	0.245288026020806	1	0.377674491154938	0.993438706245053	0.101665712405556	0.288495992108403	-0.516288620518561	0.106299407831082	0.601289989954442	0.999574321699814	-0.622588028349643
chr11	63133062	63133209	147	+	utr5	Pmp22	0.644246444474483	0.99994764578637	0.710528726125942	1	0.708762416514672	0.993438706245053	0.478079869672909	0.610468560743166	0.0922808501905113	0.0517637086594043	0.697705923706383	0.999574321699814	0.040517141531107
chr11	63889160	63889268	108	-	exon	Hs3st3b1	0.551218839977204	0.99994764578637	0.505408755812739	1	0.649821398092781	0.993438706245053	0.518239732165928	0.643417280641017	0.196882870652007	0.42318174037358	0.29404897306541	0.999574321699814	-0.226298869721573
chr11	63963701	63963821	120	-	utr3	Cox10	0.852370408585872	0.99994764578637	0.994041649975921	1	0.984557189865571	0.993438706245053	0.16746885167282	0.348973376139985	-0.0326110561069202	0.0439226563257371	0.641416365562466	0.999574321699814	-0.0765337124326573
chr11	63964045	63964414	369	-	utr3	Cox10	0.270449356103515	0.99994764578637	0.182635670675796	1	0.24236505246617	0.993438706245053	0.02769276447965	0.216904924492402	-0.01868362416675	0.0439226563257371	0.641416365562466	0.999574321699814	-0.0626062804924871
chr11	64079364	64079463	99	-	utr5	Cox10	0.848925048205371	0.99994764578637	0.768586285594307	1	0.81776409157186	0.993438706245053	0.395283095661745	0.543453845925081	0.0155471532297202	0.0439226563257371	0.641416365562466	0.999574321699814	-0.028375503096017
chr11	64520681	64520774	93	+	exon	Hs3st3a1	0.757676017564233	0.99994764578637	0.734266551515195	1	0.89864973608654	0.993438706245053	0.691602639900032	0.781115673323909	-0.154356927627184	0.355734845326936	0.552823032768055	0.999574321699814	-0.51009177295412
chr11	65002867	65002973	106	-	utr3	Arhgap44	0.436108138539818	0.99994764578637	0.534360242685678	1	0.60261596558682	0.993438706245053	0.735764022285213	0.814592353873971	0.0713081474584919	0.000465032560510081	0.990515402529904	0.999574321699814	0.0708431148979818
chr11	65008242	65008448	206	-	exon	Arhgap44	0.957562924279259	0.99994764578637	0.707719446922418	1	0.744387295769456	0.993438706245053	0.0685458951700405	0.256797218867602	0.0603231457269504	0.000465032560510081	0.990515402529904	0.999574321699814	0.0598581131664403
chr11	65162683	65162973	290	-	utr5	Arhgap44	0.982323883147183	0.99994764578637	0.800301681837197	1	0.850814892952066	0.993438706245053	0.105461948497403	0.292118300881088	-0.00577610554499841	0.000465032560510081	0.990515402529904	0.999574321699814	-0.00624113810550849
chr11	65689786	65690007	221	-	utr3	Map2k4	0.921892281920854	0.99994764578637	0.727999878998242	1	0.807086936686404	0.993438706245053	0.058436454127198	0.246825102516827	-0.0996640429065457	-0.0795955618248808	0.214571611834157	0.999574321699814	-0.020068481081665
chr11	65690251	65690785	534	-	utr3	Map2k4	0.712075714163113	0.99994764578637	0.517562219557652	1	0.462315340492827	0.993438706245053	0.0313270218716771	0.218719856590945	-0.0685962636258341	-0.0795955618248808	0.214571611834157	0.999574321699814	0.0109992981990466
chr11	65788160	65788320	160	-	utr5	Map2k4	0.990187461251242	0.99994764578637	0.858860080312985	1	0.938809144816592	0.993438706245053	0.094968656236991	0.281773757093658	-0.0473456688103497	-0.0795955618248808	0.214571611834157	0.999574321699814	0.0322498930145311
chr11	65828294	65828652	358	+	exon	Zkscan6	0.951387065414386	0.99994764578637	0.831616033079757	1	0.833798579842381	0.993438706245053	0.356568918699924	0.511016016667676	0.0480037824653948	-0.031496205509277	0.855049274261868	0.999574321699814	0.0794999879746718
chr11	66217379	66217854	475	-	utr3	Shisa6	0.138899614194213	0.99994764578637	0.0735596532919366	1	0.0804331630289161	0.993438706245053	0.0121868237282666	0.213569337000166	0.0293172223594685	-0.00974753884917947	0.899861626142155	0.999574321699814	0.039064761208648
chr11	66525655	66525936	281	-	exon	Shisa6	0.894815122967588	0.99994764578637	0.76742489002252	1	0.7372973741712	0.993438706245053	0.183495348901582	0.363816822829145	-0.108191269813886	-0.00974753884917947	0.899861626142155	0.999574321699814	-0.0984437309647061
chr11	66525940	66526171	231	-	exon	Shisa6	0.824308419638819	0.99994764578637	0.973554594425002	1	0.986255993777883	0.993438706245053	0.522769142510075	0.647146596060438	0.081461754093	-0.00974753884917947	0.899861626142155	0.999574321699814	0.0912092929421795
chr11	66526292	66526832	540	+	intergenic	NA	0.246540793696802	0.99994764578637	0.31044187545356	1	0.328061764529385	0.993438706245053	0.540556664172323	0.661628305707455	0.138941460188571	NA	NA	NA	NA
chr11	67041628	67041900	272	-	exon	Adprm	0.0850158354308886	0.99994764578637	0.046739891644603	1	0.0729333139256886	0.993438706245053	0.0398400165000712	0.227385061106414	-0.0342790694391712	0.100441750016691	0.661862596544124	0.999574321699814	-0.134720819455862
chr11	67052658	67052748	90	+	utr5	Sco1	0.0664892341015731	0.99994764578637	0.0511495893770397	1	0.104055677492194	0.993438706245053	0.363654821018338	0.517037736619119	-0.0637824873059544	-0.133810589281606	0.53741361026298	0.999574321699814	0.0700281019756518
chr11	67064052	67064199	147	+	utr3	Sco1	0.0454974731518749	0.99994764578637	0.0293138153024373	1	0.0683397039149421	0.993438706245053	0.068727795346289	0.256876046191775	-0.587215580333282	-0.133810589281606	0.53741361026298	0.999574321699814	-0.453404991051676
chr11	67455076	67455240	164	+	utr5*	Gas7	0.642420718471927	0.99994764578637	0.546839351967808	1	0.6717834379056	0.993438706245053	0.0865912566579484	0.274638969142335	0.21019731441845	-0.00787450873356486	0.795667759678681	0.999574321699814	0.218071823152015
chr11	67455362	67455560	198	+	utr5	Gas7	0.105568515541378	0.99994764578637	0.0775385755353778	1	0.154501323128336	0.993438706245053	0.0500728989767185	0.23890301846959	-0.107473279859821	-0.00787450873356486	0.795667759678681	0.999574321699814	-0.0995987711262557
chr11	67596515	67596653	138	+	exon	Gas7	0.469972965210885	0.99994764578637	0.331677285162534	1	0.361686064509882	0.993438706245053	0.02245435341445	0.213569337000166	0.0774820236082541	-0.00787450873356486	0.795667759678681	0.999574321699814	0.085356532341819
chr11	67603037	67603142	105	+	utr5	Gas7	0.880305468587526	0.99994764578637	0.936775457583296	1	0.91711848938071	0.993438706245053	0.0278925283147219	0.217166817757698	0.0533856625784074	-0.00787450873356486	0.795667759678681	0.999574321699814	0.0612601713119722
chr11	67652595	67652728	133	+	exon	Gas7	0.324349554093807	0.99994764578637	0.333421456562387	1	0.318343329286228	0.993438706245053	0.47748447151791	0.610054657898134	0.0839926839631703	-0.00787450873356486	0.795667759678681	0.999574321699814	0.0918671926967352
chr11	67683343	67683651	308	+	utr3	Gas7	0.85141787526272	0.99994764578637	0.596097192478772	1	0.598964983428338	0.993438706245053	0.0533590822301957	0.242195029354682	-0.110931783675701	-0.00787450873356486	0.795667759678681	0.999574321699814	-0.103057274942136
chr11	67855635	67855967	332	-	exon	Usp43	0.46479311828515	0.99994764578637	0.382830681056738	1	0.453408503382231	0.993438706245053	0.20899334640062	0.386621281433108	-0.228252056604765	-0.0886570338063059	0.66348779319723	0.999574321699814	-0.139595022798459
chr11	68212981	68213188	207	-	utr3	Ntn1	0.439742335348637	0.99994764578637	0.334320060220466	1	0.418519667172999	0.993438706245053	0.0229580948755561	0.213569337000166	-0.18911281086102	0.0783385347679847	0.409468274528703	0.999574321699814	-0.267451345629005
chr11	68386702	68386951	249	-	utr5	Ntn1	0.536204561580524	0.99994764578637	0.452224576643809	1	0.571348415632414	0.993438706245053	0.110996460068634	0.296686492946545	-0.0217444472472173	0.0783385347679847	0.409468274528703	0.999574321699814	-0.100082982015202
chr11	68691920	68692160	240	+	utr5	Myh10	0.762189272772902	0.99994764578637	0.607894143587992	1	0.563718902153496	0.993438706245053	0.447912906758942	0.586523289306635	-0.0918224493795934	-0.0323270749897058	0.403205225494763	0.999574321699814	-0.0594953743898875
chr11	68699148	68699400	252	+	utr5	Myh10	0.826730585939552	0.99994764578637	0.673680336894511	1	0.656242846436975	0.993438706245053	0.171601575949497	0.35280074689725	-0.105839786202812	-0.0323270749897058	0.403205225494763	0.999574321699814	-0.0735127112131063
chr11	68815047	68815270	223	+	utr3	Myh10	0.747441185657413	0.99994764578637	0.551543884603659	1	0.592584300715503	0.993438706245053	0.0916063675559871	0.278785819531008	-0.062080065243997	-0.0323270749897058	0.403205225494763	0.999574321699814	-0.0297529902542912
chr11	68815363	68815468	105	+	utr3	Myh10	0.625245862457023	0.99994764578637	0.486898724787085	1	0.544933539601468	0.993438706245053	0.0144279016972129	0.213569337000166	-0.183568307455882	-0.0323270749897058	0.403205225494763	0.999574321699814	-0.151241232466177
chr11	68822387	68822565	178	-	utr3	Ndel1	0.716034476315157	0.99994764578637	0.935243532008716	1	0.962502134415701	0.993438706245053	0.041987637988528	0.229963421009904	0.13715839096526	-0.0251918600991918	0.695624237507973	0.999574321699814	0.162350251064452
chr11	68852969	68853130	161	-	utr5	Ndel1	0.00221101501074526	0.967073928638395	0.00048323383113941	1	0.00117827084713362	0.993438706245053	0.00147193716834593	0.213569337000166	-0.144531370236851	-0.0251918600991918	0.695624237507973	0.999574321699814	-0.119339510137659
chr11	68943232	68943521	289	-	utr3	Arhgef15	0.227136022803795	0.99994764578637	0.259491806708235	1	0.362693434390214	0.993438706245053	0.846303898682164	0.897031368873096	-0.0426020334833188	-0.0025660232167081	0.980752578249696	0.999574321699814	-0.0400360102666107
chr11	68943746	68943836	90	-	utr3	Arhgef15	0.866351356732028	0.99994764578637	0.791510632280157	1	0.860820214215399	0.993438706245053	1	1	-0.084570833251667	-0.0025660232167081	0.980752578249696	0.999574321699814	-0.0820048100349589
chr11	68954660	68954869	209	-	exon	Arhgef15	0.158737071147581	0.99994764578637	0.113626400437155	1	0.192718274947923	0.993438706245053	0.0823993352472798	0.270885577220351	-0.0737273062516747	-0.0025660232167081	0.980752578249696	0.999574321699814	-0.0711612830349666
chr11	68968157	68968253	96	+	utr5	Slc25a35	0.166017175662898	0.99994764578637	0.168458149469912	1	0.30046283616593	0.993438706245053	0.824591618349018	0.881495637643089	-0.000173338052535378	-0.046683611378548	0.809320981060116	0.999574321699814	0.0465102733260126
chr11	68987906	68988108	202	-	utr3	Pfas	0.675056077084484	0.99994764578637	0.793000274111014	1	0.868106743967695	0.993438706245053	0.510827118308972	0.637348803704138	0.079955747984707	-0.0312639978999967	0.680978170354365	0.999574321699814	0.111219745884704
chr11	69059209	69059337	128	-	exon	9330160F10Rik	0.262059247227915	0.99994764578637	0.263914891642201	1	0.360841310618407	0.993438706245053	0.367380762232747	0.519944661148508	0.00627973935454719	-0.420848613888734	0.295070535539812	0.999574321699814	0.427128353243281
chr11	69059763	69060866	1103	+	utr5	Borcs6	0.653341516653507	0.99994764578637	0.445429091415067	1	0.423742234965543	0.993438706245053	0.0576325549330907	0.246206741765759	0.0258824599092604	0.0297049006337386	0.818596673889743	0.999574321699814	-0.00382244072447819
chr11	69070814	69070924	110	+	utr5	Tmem107	0.842863955413861	0.99994764578637	0.927217283806235	1	0.966894742773198	0.993438706245053	0.797326247819395	0.861506553319532	0.131174912135135	-0.257891958260264	0.301468404692534	0.999574321699814	0.389066870395399
chr11	69088390	69088687	297	+	utr5	Vamp2	0.917416407774797	0.99994764578637	0.859704370196232	1	0.448231283460367	0.993438706245053	0.122186751219307	0.308121241739924	0.125528576728922	0.0337860526518723	0.646928598267075	0.999574321699814	0.0917425240770496
chr11	69089043	69089139	96	+	exon	Vamp2	0.527254698122845	0.99994764578637	0.645189346910313	1	0.612549516230298	0.993438706245053	0.239202741705079	0.412244677115959	0.137911511089293	0.0337860526518723	0.646928598267075	0.999574321699814	0.104125458437421
chr11	69089697	69089787	90	+	exon	Vamp2	0.759266530061083	0.99994764578637	0.519789366086745	1	0.509908328709433	0.993438706245053	0.0585819916489392	0.246872874414474	-0.0375971395748541	0.0337860526518723	0.646928598267075	0.999574321699814	-0.0713831922267263
chr11	69090635	69090727	92	+	utr3	Vamp2	0.0901658551769077	0.99994764578637	0.147283215299248	1	0.211380985195478	0.993438706245053	0.433832775979257	0.575103903383926	0.102607326830421	0.0337860526518723	0.646928598267075	0.999574321699814	0.0688212741785492
chr11	69100447	69100576	129	+	utr5	Per1	0.437197142245924	0.99994764578637	0.567466266638584	1	0.639600318123235	0.993438706245053	0.138259852079736	0.32322911364587	0.16458202028477	0.0230265133242041	0.708705961461996	0.999574321699814	0.141555506960566
chr11	69109221	69109354	133	+	exon	Per1	0.44759334703917	0.99994764578637	0.529421295544964	1	0.578811875427627	0.993438706245053	0.820352252976917	0.87847692035478	-0.160361171628353	0.0230265133242041	0.708705961461996	0.999574321699814	-0.183387684952557
chr11	69322952	69323113	161	-	utr5	Cntrob	0.467712288916972	0.99994764578637	0.372209738811699	1	0.448507347872271	0.993438706245053	0.112061676892103	0.297772725483372	-0.284693746369445	-0.0260581002581044	0.79783676034877	0.999574321699814	-0.258635646111341
chr11	69324085	69324221	136	+	utr5	Trappc1	0.789006388062355	0.99994764578637	0.870498255070068	1	0.972600560752322	0.993438706245053	0.395698339271595	0.543873616047557	0.129599219406785	-0.0473184656903849	0.747918642891576	0.999574321699814	0.17691768509717
chr11	69326291	69326440	149	+	utr5	Kcnab3	0.900738075840438	0.99994764578637	0.957878813483504	1	0.987089705495973	0.993438706245053	0.106810883316776	0.29330607640956	0.148287634363091	0.0192839748782625	0.783870367600393	0.999574321699814	0.129003659484828
chr11	69340821	69340954	133	+	utr5	Rnf227	0.569855625064765	0.99994764578637	0.382907251928184	1	0.482800896002722	0.993438706245053	0.0460637085161429	0.234336098119217	-0.0105950784813387	0.0879059434804893	0.17088074445037	0.999574321699814	-0.0985010219618281
chr11	69341274	69341444	170	+	utr3	Rnf227	0.555529483911223	0.99994764578637	0.396449841982144	1	0.444679282842135	0.993438706245053	0.0469392450205671	0.235495839092235	-0.0564899718499988	0.0879059434804893	0.17088074445037	0.999574321699814	-0.144395915330488
chr11	69368150	69368252	102	-	intron	Chd3	0.119137254448717	0.99994764578637	0.140905925859358	1	0.189891024170897	0.993438706245053	0.856140703192544	0.904551136292135	0.188885002636939	-0.0358080541377445	0.174257359383383	0.999574321699814	0.224693056774684
chr11	69368430	69368709	279	-	intron	Chd3	0.307012878610905	0.99994764578637	0.348675637848885	1	0.451342111144609	0.993438706245053	0.965010345029961	0.981577788515021	0.100383215002606	-0.0358080541377445	0.174257359383383	0.999574321699814	0.136191269140351
chr11	69369190	69369400	210	-	utr5	Chd3	0.951052269929637	0.99994764578637	0.816251650450915	1	0.841496917529709	0.993438706245053	0.0290223244421343	0.217916152005751	-0.0768876679135236	-0.0358080541377445	0.174257359383383	0.999574321699814	-0.0410796137757791
chr11	69395778	69395948	170	+	utr5	Naa38	0.825227787997723	0.99994764578637	0.698262546237464	1	0.715805453712615	0.993438706245053	0.0532771477169071	0.242195029354682	0.00269784637123239	-0.0632706794514787	0.679704069420288	0.999574321699814	0.0659685258227111
chr11	69396138	69396234	96	+	exon	Naa38	0.330783230801775	0.99994764578637	0.408242178430985	1	0.430764935974246	0.993438706245053	0.44226260599339	0.581882391622106	0.15683443011222	-0.0632706794514787	0.679704069420288	0.999574321699814	0.220105109563699
chr11	69404462	69404701	239	-	exon	Kdm6b	0.35523654642838	0.99994764578637	0.201827378139239	1	0.189361214285018	0.993438706245053	0.0454849858085974	0.233694604587446	-0.0759403155435725	0.0717543079132724	0.230057819819863	0.999574321699814	-0.147694623456845
chr11	69404875	69405259	384	-	exon	Kdm6b	0.250371790023317	0.99994764578637	0.152597652694964	1	0.152958334816041	0.993438706245053	0.00528851626190896	0.213569337000166	0.00597849788651354	0.0717543079132724	0.230057819819863	0.999574321699814	-0.0657758100267589
chr11	69405593	69405813	220	-	exon	Kdm6b	0.467635687354337	0.99994764578637	0.536706766444904	1	0.402596367464	0.993438706245053	0.195993387891946	0.375455569308044	0.151868289116283	0.0717543079132724	0.230057819819863	0.999574321699814	0.0801139812030101
chr11	69554952	69555087	135	-	utr3	Efnb3	0.836260627203764	0.99994764578637	0.665497936579768	1	0.626749826903234	0.993438706245053	0.0445683673079103	0.232647343868051	-0.129875985189816	0.0049529347103886	0.921484534785185	0.999574321699814	-0.134828919900205
chr11	69559851	69560214	363	-	utr5	Efnb3	0.467406914189786	0.99994764578637	0.641793114902952	1	0.707095418181625	0.993438706245053	0.237393380535651	0.411058454969391	0.144675100219507	0.0049529347103886	0.921484534785185	0.999574321699814	0.139722165509118
chr11	69580382	69580487	105	+	utr5	Trp53	0.5470437010904	0.99994764578637	0.423771794572352	1	0.462701542849519	0.993438706245053	0.646496049076568	0.74621685056246	0.25722810691431	0.0141866506767159	0.894481830176485	0.999574321699814	0.243041456237594
chr11	69604458	69604566	108	-	intron	Atp1b2	0.441023788096395	0.99994764578637	0.349370979359527	1	0.410802103969264	0.993438706245053	0.144117551410752	0.329056216368307	-0.345005173557524	0.0314513274638782	0.435814765849588	0.999574321699814	-0.376456501021402
chr11	69605795	69605971	176	-	utr5	Atp1b2	0.317810054301248	0.99994764578637	0.384375401502817	1	0.37825978581537	0.993438706245053	0.418303616128176	0.562759994145029	0.143249990806965	0.0314513274638782	0.435814765849588	0.999574321699814	0.111798663343087
chr11	69623675	69623822	147	+	utr3	Sat2	0.819525557799412	0.99994764578637	0.743582665436704	1	0.872043451559513	0.993438706245053	0.575626456511015	0.690110148176691	0.363933179092965	0.17717154497527	0.551924837261843	0.999574321699814	0.186761634117695
chr11	69632937	69633311	374	+	utr5	Fxr2	0.587728948220395	0.99994764578637	0.400677985743031	1	0.356135717768799	0.993438706245053	0.0189799196181504	0.213569337000166	-0.052311214770195	0.0577793987579023	0.238410298920449	0.999574321699814	-0.110090613528097
chr11	69665751	69665915	164	-	exon	Cd68	0.171155055595604	0.99994764578637	0.206468537580538	1	0.276822901533449	0.993438706245053	0.948220718694194	0.97119332258905	-0.0153840274622944	0.0487162357194133	0.767198244983285	0.999574321699814	-0.0641002631817078
chr11	69670718	69670819	101	-	utr3	Eif4a1	0.446044665302543	0.99994764578637	0.620100219468041	1	0.665126284882024	0.993438706245053	0.168587721926931	0.349919594995415	-0.0822228431043742	-0.0177720535026206	0.757920336011839	0.999574321699814	-0.0644507896017536
chr11	69672201	69672334	133	-	utr5	Eif4a1	0.694760556680396	0.99994764578637	0.864732020691535	1	0.881810441010792	0.993438706245053	0.121003024208115	0.30674186042469	-0.101513926156254	-0.0177720535026206	0.757920336011839	0.999574321699814	-0.0837418726536331
chr11	69681748	69681944	196	-	utr5	Senp3	0.111646980765343	0.99994764578637	0.0797416437217942	1	0.142904987611116	0.993438706245053	0.0042721795325088	0.213569337000166	-0.164123336560791	0.0875020599844267	0.193870806749392	0.999574321699814	-0.251625396545217
chr11	69695686	69695851	165	-	utr5	Tnfsf12	0.175991238561926	0.99994764578637	0.135766839100574	1	0.242982703968448	0.993438706245053	0.0386359911637119	0.225832257609515	0.0427021600515394	0.0487613071451971	0.857171846748633	0.999574321699814	-0.00605914709365774
chr11	69734815	69734977	162	-	exon	Polr2a	0.732718005611731	0.99994764578637	0.869998449883434	1	0.762632133637027	0.993438706245053	0.0413047894641319	0.229248366907683	-0.0925993373907128	-0.0603261421541207	0.312724466933609	0.999574321699814	-0.0322731952365921
chr11	69758497	69758625	128	-	utr5	Polr2a	0.787055756563223	0.99994764578637	0.47573808589393	1	0.454903684088152	0.993438706245053	0.0454197959740613	0.233694604587446	0.232308513559151	-0.0603261421541207	0.312724466933609	0.999574321699814	0.292634655713271
chr11	69760752	69760843	91	-	exon	Slc35g3	0.693964763856683	0.99994764578637	0.630056509657849	1	0.722753377754971	0.993438706245053	0.519878340753369	0.644836814835678	0.217996736097826	0.0330357887647366	0.947000406124232	0.999574321699814	0.184960947333089
chr11	69765910	69766037	127	+	utr5	Zbtb4	0.625747640468325	0.99994764578637	0.775421196485441	1	0.868022910637478	0.993438706245053	0.182835997285395	0.363194315615659	-0.0538081787211462	0.0481182336138016	0.255637139666435	0.999574321699814	-0.101926412334948
chr11	69776031	69776131	100	+	exon	Zbtb4	0.610406535360295	0.99994764578637	0.38669490708978	1	0.385005923253967	0.993438706245053	0.107303538025345	0.293973668572427	0.070277800506758	0.0481182336138016	0.255637139666435	0.999574321699814	0.0221595668929563
chr11	69777573	69777717	144	+	exon	Zbtb4	0.0484339723133395	0.99994764578637	0.0621523424655786	1	0.0716722129155652	0.993438706245053	0.783491251713966	0.850383454400553	0.106426717340334	0.0481182336138016	0.255637139666435	0.999574321699814	0.0583084837265327
chr11	69777866	69778148	282	+	exon	Zbtb4	0.640185831819881	0.99994764578637	0.924371062707898	1	0.924997047328852	0.993438706245053	0.181949379190332	0.36241665338255	0.0492176001875467	0.0481182336138016	0.255637139666435	0.999574321699814	0.00109936657374505
chr11	69778299	69778768	469	+	utr3	Zbtb4	0.495799296959262	0.99994764578637	0.327865623512754	1	0.161617372836116	0.993438706245053	0.0965856052371189	0.283242210521703	-0.0738098233189397	0.0481182336138016	0.255637139666435	0.999574321699814	-0.121928056932741
chr11	69779040	69779151	111	+	utr3	Zbtb4	0.865148434356613	0.99994764578637	0.691073309052521	1	0.703167615300778	0.993438706245053	0.123193760890414	0.309089288686431	-0.0187875522060896	0.0481182336138016	0.255637139666435	0.999574321699814	-0.0669057858198913
chr11	69802591	69802969	378	-	utr3*	Tmem102	0.66812593284966	0.99994764578637	0.764974813034395	1	0.746499772306257	0.993438706245053	0.345116253587596	0.501420901970013	0.0291189042536851	0.333658397548463	0.451699488879665	0.999574321699814	-0.304539493294777
chr11	69804194	69804333	139	-	exon	Tmem102	0.999624252355731	0.99994764578637	0.954524448845821	1	0.928127380379378	0.993438706245053	0.633905365243755	0.736045472203382	0.091956668017985	0.333658397548463	0.451699488879665	0.999574321699814	-0.241701729530478
chr11	69824205	69824377	172	-	utr3	Nlgn2	0.602948062699968	0.99994764578637	0.454255912910928	1	0.446173376568769	0.993438706245053	0.0159737912200083	0.213569337000166	-0.0703292483772849	0.024193010299384	0.577439131662716	0.999574321699814	-0.0945222586766688
chr11	69824995	69825173	178	-	utr3	Nlgn2	0.00789303905799671	0.992690824757929	0.00518635144889499	1	0.0125933937165192	0.993438706245053	0.00636098622573	0.213569337000166	-0.12253051852239	0.024193010299384	0.577439131662716	0.999574321699814	-0.146723528821774
chr11	69825280	69825473	193	-	exon	Nlgn2	0.896072201406324	0.99994764578637	0.650957024983566	1	0.53446695075325	0.993438706245053	0.0303881040344645	0.217916152005751	0.0659554480011694	0.024193010299384	0.577439131662716	0.999574321699814	0.0417624377017855
chr11	69825575	69825832	257	-	exon	Nlgn2	0.618728182645417	0.99994764578637	0.843369269701195	1	0.954016613926999	0.993438706245053	0.0681959558621175	0.256514273552417	0.075297419272873	0.024193010299384	0.577439131662716	0.999574321699814	0.0511044089734891
chr11	69826869	69827192	323	-	exon	Nlgn2	0.485504416887497	0.99994764578637	0.334771881715623	1	0.358616123594031	0.993438706245053	0.0020973931716961	0.213569337000166	-0.0683502215114519	0.024193010299384	0.577439131662716	0.999574321699814	-0.0925432318108359
chr11	69834644	69834734	90	-	utr5	Nlgn2	0.438538045467455	0.99994764578637	0.560605250603174	1	0.591173423212337	0.993438706245053	0.63802613891185	0.739136370835423	0.0799737553794636	0.024193010299384	0.577439131662716	0.999574321699814	0.0557807450800797
chr11	69837313	69837803	490	-	utr5	Nlgn2	0.923133244166459	0.99994764578637	0.819029520758714	1	0.757515306125329	0.993438706245053	0.134935596859196	0.320928903626288	0.074385557821807	0.024193010299384	0.577439131662716	0.999574321699814	0.0501925475224231
chr11	69838542	69838632	90	+	utr5	Tmem256	0.224966630399305	0.99994764578637	0.313828938022184	1	0.401766284079065	0.993438706245053	0.605930529499072	0.714495489479387	0.0669037985027131	-0.249550245204036	0.0905356873073341	0.999574321699814	0.316454043706749
chr11	69846362	69846461	99	+	utr5	Plscr3	0.988093788054234	0.99994764578637	0.948673200968254	1	0.962108592473715	0.993438706245053	0.459280424903763	0.594689544210939	-0.300631218045625	-0.0333076456408434	0.776103887440814	0.999574321699814	-0.267323572404781
chr11	69901755	69902075	320	+	utr5	Neurl4	0.420143691303556	0.99994764578637	0.480477052470086	1	0.515375698996987	0.993438706245053	0.852453727631872	0.901772546304835	-0.0601923291634983	-0.00299173542088321	0.942237372596853	0.999574321699814	-0.0572005937426151
chr11	69903249	69903371	122	+	exon	Neurl4	0.770768473525163	0.99994764578637	0.584345253385853	1	0.732673149110689	0.993438706245053	0.0646675005616846	0.253575732508403	0.080329759673224	-0.00299173542088321	0.942237372596853	0.999574321699814	0.0833214950941073
chr11	69913290	69913560	270	+	utr3	Neurl4	0.235153274659716	0.99994764578637	0.140732845474407	1	0.195136258414902	0.993438706245053	0.0457017056871363	0.233694604587446	-0.0378227133800252	-0.00299173542088321	0.942237372596853	0.999574321699814	-0.034830977959142
chr11	69914035	69914315	280	+	utr5	Gps2	0.179847296007821	0.99994764578637	0.117186001604787	1	0.19912685740542	0.993438706245053	0.132903259475865	0.318748786832129	-0.0814318790486094	-0.0491487382685996	0.559598501851651	0.999574321699814	-0.0322831407800098
chr11	69919312	69919402	90	-	utr5	Eif5a	0.201089325584294	0.99994764578637	0.275204037575265	1	0.266431962365871	0.993438706245053	0.418526009911689	0.562957533667099	0.115737287782114	-0.0631772811078599	0.204524164626955	0.999574321699814	0.178914568889974
chr11	69920847	69921098	251	-	utr5	Eif5a	0.828202903034925	0.99994764578637	0.947946538117063	1	0.98382299003356	0.993438706245053	0.459692493024194	0.595005105683333	0.143433008156683	-0.0631772811078599	0.204524164626955	0.999574321699814	0.206610289264543
chr11	69921179	69921384	205	-	utr5	Eif5a	0.770285520969428	0.99994764578637	0.930855381357878	1	0.961565906656926	0.993438706245053	0.101279723365531	0.287940595789785	0.0230870015040921	-0.0631772811078599	0.204524164626955	0.999574321699814	0.086264282611952
chr11	69935822	69935996	174	+	utr5	Ybx2	0.360993267699239	0.99994764578637	0.388528106304217	1	0.438901480214551	0.993438706245053	0.96269700071738	0.980371345685888	0.0131657611517578	-0.109749673686244	0.532183772292242	0.999574321699814	0.122915434838002
chr11	69980051	69980232	181	-	exon	Elp5	0.703763373376298	0.99994764578637	0.623476126474568	1	0.71872738188176	0.993438706245053	0.244459860869051	0.416177725247973	0.0964623455239053	-0.0201359541518744	0.847919858443379	0.999574321699814	0.11659829967578
chr11	69980404	69980523	119	-	utr5	Elp5	0.0228219952356717	0.99994764578637	0.0175573757367889	1	0.0307759362058771	0.993438706245053	0.256944060585715	0.426670634637535	0.419195639826509	-0.0201359541518744	0.847919858443379	0.999574321699814	0.439331593978383
chr11	69980792	69981251	459	-	utr5	Elp5	0.0406989355423492	0.99994764578637	0.0686388492715193	1	0.112768523270785	0.993438706245053	0.122387704555077	0.308262006005707	0.105297410695019	-0.0201359541518744	0.847919858443379	0.999574321699814	0.125433364846894
chr11	69981354	69981501	147	+	utr5	Ctdnep1	0.213775987429203	0.99994764578637	0.274818600004119	1	0.381361890986997	0.993438706245053	0.518383161621457	0.643530762512706	0.319002244679345	0.00840693186037337	0.913171485104153	0.999574321699814	0.310595312818972
chr11	69990088	69990309	221	+	utr3	Ctdnep1	0.742928786337639	0.99994764578637	0.57926618948886	1	0.580296228228736	0.993438706245053	0.0336040135694308	0.21932995741298	-0.0155747833029487	0.00840693186037337	0.913171485104153	0.999574321699814	-0.0239817151633221
chr11	69991557	69991747	190	+	utr5	Gabarap	0.53887345449862	0.99994764578637	0.693289948008887	1	0.731440340698841	0.993438706245053	0.16876443122601	0.350051418135344	-0.0314360080756236	0.0413649424279532	0.616916794381731	0.999574321699814	-0.0728009505035768
chr11	69995759	69995969	210	+	utr5	Phf23	0.198716133561768	0.99994764578637	0.139102816129821	1	0.222836114826418	0.993438706245053	0.0225430797203076	0.213569337000166	-0.23672700436314	0.0271470424267576	0.773265055908202	0.999574321699814	-0.263874046789898
chr11	69996989	69997087	98	+	utr5	Phf23	0.188473193317409	0.99994764578637	0.204647635180265	1	0.304339605358403	0.993438706245053	0.567603425909244	0.683738674274177	0.267044738900707	0.0271470424267576	0.773265055908202	0.999574321699814	0.239897696473949
chr11	69998524	69998992	468	+	utr5	Phf23	0.92706470937624	0.99994764578637	0.842561964597711	1	0.845383259457153	0.993438706245053	0.153169841942521	0.336524753092009	0.0412763180185309	0.0271470424267576	0.773265055908202	0.999574321699814	0.0141292755917733
chr11	69999400	69999515	115	+	utr3	Phf23	0.537394317320726	0.99994764578637	0.587958718087821	1	0.679499924338902	0.993438706245053	0.616215064605779	0.722643245406038	-0.256891369557286	0.0271470424267576	0.773265055908202	0.999574321699814	-0.284038411984044
chr11	70000589	70000695	106	+	utr5	Dvl2	0.973787967810341	0.99994764578637	0.953471082837516	1	0.962133296008064	0.993438706245053	0.56737603499693	0.683564611365981	0.0617105709642962	0.0318217031902404	0.711809132252052	0.999574321699814	0.0298888677740558
chr11	70015191	70015422	231	-	utr5	Acadvl	0.490178806135251	0.99994764578637	0.383760809053425	1	0.493733846396327	0.993438706245053	0.101341615219471	0.288038857871609	-0.104140357675021	0.123797034683085	0.3425257665928	0.999574321699814	-0.227937392358106
chr11	70018440	70018604	164	+	utr5	Dlg4	0.4550701365741	0.99994764578637	0.576413698719993	1	0.472650499258242	0.993438706245053	0.122105823946248	0.308121241739924	0.0770953520041736	-0.0121622244477694	0.634898657245704	0.999574321699814	0.089257576451943
chr11	70044643	70044785	142	+	utr3	Dlg4	0.0338780622108949	0.99994764578637	0.130722450438485	1	0.150704179098958	0.993438706245053	0.330703457201395	0.489366257665124	0.117997524662124	-0.0121622244477694	0.634898657245704	0.999574321699814	0.130159749109893
chr11	70213964	70214230	266	+	utr5	Slc16a11	0.817541311069079	0.99994764578637	0.913423993740028	1	0.900062192551863	0.993438706245053	0.361225179245184	0.514665647971459	0.281510429938657	0.0717604823945676	0.484208088987457	0.999574321699814	0.20974994754409
chr11	70217076	70217181	105	-	utr3	Slc16a13	0.0473776016141723	0.99994764578637	0.0478470813098715	1	0.097835866474319	0.993438706245053	0.323529068451242	0.483137243077129	0.130839818712042	-0.236349188205185	0.208544918554453	0.999574321699814	0.367189006917227
chr11	70218878	70219109	231	-	exon	Slc16a13	0.320468875751403	0.99994764578637	0.253031871363181	1	0.339796129624072	0.993438706245053	0.0569156337407825	0.246134832882381	0.125891145524102	-0.236349188205185	0.208544918554453	0.999574321699814	0.362240333729287
chr11	70235279	70235486	207	-	utr3	Gm21988	0.581841404259806	0.99994764578637	0.719235650637792	1	0.760042164725277	0.993438706245053	0.289566808843449	0.454196885872311	0.0443526778372366	0.371102458009603	0.747914280440361	0.999574321699814	-0.326749780172366
chr11	70238212	70238349	137	-	utr3	Gm21988	0.684002116918656	0.99994764578637	0.922339785956071	1	0.954713075522843	0.993438706245053	0.154667196257022	0.337476783224773	0.0290184535593255	0.371102458009603	0.747914280440361	0.999574321699814	-0.342084004450277
chr11	70239720	70239847	127	-	utr5	Gm21988	0.603177397354846	0.99994764578637	0.402743753762633	1	0.370696726101335	0.993438706245053	0.0132539534676898	0.213569337000166	0.0715328762157668	0.371102458009603	0.747914280440361	0.999574321699814	-0.299569581793836
chr11	70393969	70394086	117	-	exon	Pelp1	0.816945482329483	0.99994764578637	0.700718660890761	1	0.746700977105082	0.993438706245053	0.13178874544248	0.31759162946358	-0.0449947354870496	0.0079980708801022	0.919725677051984	0.999574321699814	-0.0529928063671518
chr11	70394551	70394688	137	-	exon	Pelp1	0.194608624250691	0.99994764578637	0.228687181881627	1	0.250929022138147	0.993438706245053	0.777592769530119	0.846134485392814	0.193624804691891	0.0079980708801022	0.919725677051984	0.999574321699814	0.185626733811789
chr11	70432611	70432750	139	+	utr5	Arrb2	0.75398857977137	0.99994764578637	0.63255107410888	1	0.79890790697756	0.993438706245053	0.0559025535904312	0.245001373640854	0.0529885027974778	0.0401257338479504	0.59627457577383	0.999574321699814	0.0128627689495273
chr11	70436575	70436688	113	+	utr3	Arrb2	0.555779668239968	0.99994764578637	0.701601930440661	1	0.747446462344265	0.993438706245053	0.351529540003907	0.506936128834547	0.261007249596932	0.0401257338479504	0.59627457577383	0.999574321699814	0.220881515748982
chr11	70451918	70452030	112	+	utr5	Med11	0.136395187415502	0.99994764578637	0.0983709660641427	1	0.180528673632881	0.993438706245053	0.0432401177625445	0.230920236316987	0.128204348468771	0.236878076244837	0.255847399364284	0.999574321699814	-0.108673727776066
chr11	70453251	70453409	158	+	utr3	Med11	0.481494859083615	0.99994764578637	0.532745703595022	1	0.578394024770883	0.993438706245053	0.764726105016245	0.83691922636571	0.254937473391849	0.236878076244837	0.255847399364284	0.999574321699814	0.0180593971470123
chr11	70525347	70525483	136	+	utr5	Psmb6	0.105218984641886	0.99994764578637	0.147264030851883	1	0.202859023923463	0.993438706245053	0.913568927772573	0.947185017566979	0.0485062838538467	-0.0300337470746799	0.711475567295933	0.999574321699814	0.0785400309285266
chr11	70557715	70557922	207	+	utr3	Pld2	0.952483712216293	0.99994764578637	0.84797051232342	1	0.90309834410955	0.993438706245053	0.306755504132811	0.468706344064086	-0.140182096933512	0.0174645805269111	0.863533167322133	0.999574321699814	-0.157646677460424
chr11	70562853	70563097	244	+	utr5	Mink1	0.99716420556897	0.99994764578637	0.7455697498127	1	0.754493569551578	0.993438706245053	0.0350092879805348	0.220705897753784	0.142430254914	-0.0273080658204977	0.308787451128607	0.999574321699814	0.169738320734498
chr11	70644592	70644780	188	-	utr3	Slc25a11	0.468761500010758	0.99994764578637	0.588814086795965	1	0.708304967025226	0.993438706245053	0.454560251151551	0.591363381007479	0.120026416241388	-0.0256085248904779	0.71329698103149	0.999574321699814	0.145634941131866
chr11	70646824	70646999	175	-	utr5	Slc25a11	0.691027234705541	0.99994764578637	0.548240293511449	1	0.625838609459279	0.993438706245053	0.102833514159022	0.289672717495464	0.0325780463999879	-0.0256085248904779	0.71329698103149	0.999574321699814	0.0581865712904658
chr11	70647307	70647401	94	-	utr5	Slc25a11	0.683362785246508	0.99994764578637	0.730424772489324	1	0.787378979285116	0.993438706245053	0.750069205868442	0.825459125466425	-0.144167052067219	-0.0256085248904779	0.71329698103149	0.999574321699814	-0.118558527176741
chr11	70647576	70647668	92	+	utr5	Rnf167	0.969585100078046	0.99994764578637	0.896122518450314	1	0.960960783376297	0.993438706245053	0.247243410377636	0.41862519170696	0.153335615138457	0.0427633571901031	0.589588730967483	0.999574321699814	0.110572257948354
chr11	70654140	70654283	143	-	exon	Pfn1	0.955552318434018	0.99994764578637	0.904047146631717	1	0.954519379721561	0.993438706245053	0.204146574302017	0.382372963481041	0.0569534825425947	0.0433831400053743	0.708591091119519	0.999574321699814	0.0135703425372204
chr11	70654407	70654649	242	-	utr5	Pfn1	0.657476308868192	0.99994764578637	0.854630543821855	1	0.870268290008125	0.993438706245053	0.124004072157225	0.309725293672468	0.117016802882377	0.0433831400053743	0.708591091119519	0.999574321699814	0.0736336628770025
chr11	70665339	70665436	97	-	exon	Spag7	0.282889997635276	0.99994764578637	0.360607300904911	1	0.406867933038762	0.993438706245053	0.352334221536337	0.507641419049086	0.0957256968677313	-0.0842083837848643	0.461171365435362	0.999574321699814	0.179934080652596
chr11	70669195	70669308	113	-	utr5	Spag7	0.274770575022886	0.99994764578637	0.380562051461282	1	0.430095753560046	0.993438706245053	0.126838081733225	0.312501948941599	0.0563661329238336	-0.0842083837848643	0.461171365435362	0.999574321699814	0.140574516708698
chr11	70669785	70669998	213	-	utr3	Camta2	0.602071803355218	0.99994764578637	0.836800478997154	1	0.868163482968096	0.993438706245053	0.142129282764882	0.327340687553506	0.0969778861477847	0.0163754715883576	0.659525337992014	0.999574321699814	0.0806024145594271
chr11	70670093	70670260	167	-	utr3	Camta2	0.0573044548546267	0.99994764578637	0.118306116983077	1	0.191304788155049	0.993438706245053	0.23987157600882	0.412831892288082	0.15454402200688	0.0163754715883576	0.659525337992014	0.999574321699814	0.138168550418523
chr11	70686395	70686512	117	-	utr5	Camta2	0.0668584049607665	0.99994764578637	0.133369957356702	1	0.123779476745755	0.993438706245053	0.160531534324882	0.342627006096391	0.0318434352641047	0.0163754715883576	0.659525337992014	0.999574321699814	0.015467963675747
chr11	70687793	70688121	328	-	utr5	Camta2	0.0453327037972135	0.99994764578637	0.0724541505399572	1	0.0859681693940536	0.993438706245053	0.237571816576719	0.411121446048218	0.0280532517675019	0.0163754715883576	0.659525337992014	0.999574321699814	0.0116777801791443
chr11	70700489	70700644	155	+	utr5	Kif1c	0.983689062919785	0.99994764578637	0.832767308432979	1	0.877786367203866	0.993438706245053	0.13142070184771	0.317161958554223	0.055803322067911	-0.0104934340728587	0.784401229795599	0.999574321699814	0.0662967561407696
chr11	70725976	70726156	180	+	exon	Kif1c	0.864137691261996	0.99994764578637	0.934443274511528	1	0.991128637056703	0.993443871624694	0.0523945596591311	0.241094224534641	0.0292471524225808	-0.0104934340728587	0.784401229795599	0.999574321699814	0.0397405864954395
chr11	70726251	70726391	140	+	exon	Kif1c	0.931458347780254	0.99994764578637	0.899589799167765	1	0.960338040134684	0.993438706245053	0.0662424521549898	0.254840527791118	-0.0828338788652661	-0.0104934340728587	0.784401229795599	0.999574321699814	-0.0723404447924074
chr11	70728422	70728569	147	+	exon	Kif1c	0.604467894257461	0.99994764578637	0.776507617246509	1	0.826216874104437	0.993438706245053	0.0635811279803056	0.252544446242487	-0.0282267484631905	-0.0104934340728587	0.784401229795599	0.999574321699814	-0.0177333143903318
chr11	70764176	70764339	163	+	utr5	Zfp3	0.143455535592111	0.99994764578637	0.17114894218324	1	0.250377118229351	0.993438706245053	0.992464467726921	0.999290942901762	0.0559613514758964	-0.074361725840336	0.610212546368906	0.999574321699814	0.130323077316232
chr11	70771142	70771392	250	+	utr5	Zfp3	0.618535889386675	0.99994764578637	0.533300103221584	1	0.625498370727465	0.993438706245053	0.126000884488869	0.311909957342305	-0.114473956074705	-0.074361725840336	0.610212546368906	0.999574321699814	-0.0401122302343691
chr11	70772155	70772353	198	+	exon	Zfp3	0.459407674881039	0.99994764578637	0.492823011718203	1	0.558840329532164	0.993438706245053	0.753693396772879	0.828362918955273	-0.0416622344540681	-0.074361725840336	0.610212546368906	0.999574321699814	0.0326994913862679
chr11	70772691	70772842	151	+	utr3	Zfp3	0.3243038030487	0.99994764578637	0.253854672650943	1	0.325626904383178	0.993438706245053	0.085062474250332	0.27318714143567	-0.21381779232363	-0.074361725840336	0.610212546368906	0.999574321699814	-0.139456066483294
chr11	70844763	70844946	183	+	utr5	Rabep1	0.351168000963459	0.99994764578637	0.396222725784897	1	0.421804042128475	0.993438706245053	0.272907538071262	0.439949145337218	0.129954399728046	-0.0149084818212706	0.820129810239894	0.999574321699814	0.144862881549317
chr11	70917411	70917598	187	+	exon	Rabep1	0.729786804883498	0.99994764578637	0.63759183471124	1	0.73417752628987	0.993438706245053	0.149160813597533	0.333411114436761	0.124703864199959	-0.0149084818212706	0.820129810239894	0.999574321699814	0.139612346021229
chr11	70940544	70940732	188	+	utr3	Rabep1	0.707650440767986	0.99994764578637	0.530223006321419	1	0.538147143245259	0.993438706245053	0.373482584022364	0.525304772649342	-0.01935622394167	-0.0149084818212706	0.820129810239894	0.999574321699814	-0.00444774212039936
chr11	70969827	70969956	129	-	utr5	Nup88	0.920413548466343	0.99994764578637	0.960430347647854	1	0.961410161325457	0.993438706245053	0.23068958172953	0.405761078023949	0.0739078686891904	-0.107150806234169	0.285755749474419	0.999574321699814	0.181058674923359
chr11	70978045	70978139	94	-	utr3	C1qbp	0.897769886516074	0.99994764578637	0.973617694983905	1	0.97647958878715	0.993438706245053	0.262466913054245	0.431296132157741	-0.0174133766331672	0.0408383182237751	0.676065603945997	0.999574321699814	-0.0582516948569423
chr11	70982881	70983027	146	-	utr5	C1qbp	0.621022507941856	0.99994764578637	0.724118045277918	1	0.689726508557862	0.993438706245053	0.0364823200575528	0.222113300778212	0.126782269742546	0.0408383182237751	0.676065603945997	0.999574321699814	0.0859439515187713
chr11	70984302	70984456	154	-	utr3	Dhx33	0.413986944071417	0.99994764578637	0.34454330550676	1	0.453032515357478	0.993438706245053	0.098936153783733	0.285833242755161	0.0636570870627864	-0.0317971360851045	0.701261181582795	0.999574321699814	0.0954542231478909
chr11	70986706	70987136	430	-	utr3	Dhx33	0.842410476122839	0.99994764578637	0.707337297219345	1	0.741989478080024	0.993438706245053	0.179261432061179	0.359754120337204	-0.0405300910553014	-0.0317971360851045	0.701261181582795	0.999574321699814	-0.00873295497019692
chr11	70987270	70987363	93	-	utr3	Dhx33	0.296386007239982	0.99994764578637	0.22709499029239	1	0.312599813195645	0.993438706245053	0.0264332993117617	0.214710734444396	-0.124787131254903	-0.0317971360851045	0.701261181582795	0.999574321699814	-0.0929899951697985
chr11	71004335	71004475	140	-	utr5	Dhx33	0.537483182251614	0.99994764578637	0.590501282815578	1	0.678952360910782	0.993438706245053	0.764841197575479	0.836945004781236	-0.0932173449103446	-0.0317971360851045	0.701261181582795	0.999574321699814	-0.0614202088252401
chr11	71010206	71010323	117	-	utr3	Derl2	0.693259248885788	0.99994764578637	0.609668061846018	1	0.697559394607103	0.993438706245053	0.150486368948108	0.334585660000804	-0.00366426891183532	0.0531241162787378	0.764837104625518	0.999574321699814	-0.0567883851905731
chr11	71019160	71019261	101	-	utr5	Derl2	0.512087150061302	0.99994764578637	0.575434374819923	1	0.628523524236314	0.993438706245053	0.143909157980095	0.328841854368306	0.112169703735631	0.0531241162787378	0.764837104625518	0.999574321699814	0.0590455874568934
chr11	71019636	71019726	90	-	utr5	Derl2	0.497288310737467	0.99994764578637	0.395112322144812	1	0.552864273727114	0.993438706245053	0.245476218330272	0.417041336407347	-0.087552258938451	0.0531241162787378	0.764837104625518	0.999574321699814	-0.140676375217189
chr11	71025222	71025324	102	+	exon	Mis12	0.358811198621806	0.99994764578637	0.286704091131858	1	0.363097244340413	0.993438706245053	0.140783133591991	0.32637533438312	-0.268340386428183	0.159660014691273	0.357042564465731	0.999574321699814	-0.428000401119455
chr11	71025548	71025742	194	+	exon	Mis12	0.444209148226049	0.99994764578637	0.379088129162109	1	0.484114149851929	0.993438706245053	0.115147694594589	0.301056697940989	-0.156911597908398	0.159660014691273	0.357042564465731	0.999574321699814	-0.31657161259967
chr11	71032095	71032400	305	-	exon	6330403K07Rik	0.643159764311271	0.99994764578637	0.455843487883266	1	0.556233894218862	0.993438706245053	0.00309732389290573	0.213569337000166	-0.0555073772137423	0.067807774230334	0.234279183863834	0.999574321699814	-0.123315151444076
chr11	71033312	71033615	303	-	exon	6330403K07Rik	0.745293700206748	0.99994764578637	0.948509045766502	1	0.91388732238134	0.993438706245053	0.015249279745659	0.213569337000166	0.0270312580188562	0.067807774230334	0.234279183863834	0.999574321699814	-0.0407765162114778
chr11	71750785	71750884	99	+	utr5	Wscd1	0.942820320067138	0.99994764578637	0.87059548036721	1	0.929665452881622	0.993438706245053	0.264955123634969	0.433456209734525	0.0747605990872445	-0.0425696584643965	0.491640387001513	0.999574321699814	0.117330257551641
chr11	71750981	71751202	221	+	utr5	Wscd1	0.633202557259982	0.99994764578637	0.751741546797348	1	0.87066223229861	0.993438706245053	0.309168788285016	0.470707529902333	0.269125574874165	-0.0425696584643965	0.491640387001513	0.999574321699814	0.311695233338561
chr11	71759521	71759864	343	+	utr5	Wscd1	0.482074166199112	0.99994764578637	0.583486828274495	1	0.657412392159714	0.993438706245053	0.461799221717965	0.596857580381419	0.0116435730290276	-0.0425696584643965	0.491640387001513	0.999574321699814	0.0542132314934241
chr11	71760033	71760147	114	+	exon	Wscd1	0.0270625243668621	0.99994764578637	0.0339710689534878	1	0.0655205676225264	0.993438706245053	0.992799764061686	0.999506505641234	0.166515602454667	-0.0425696584643965	0.491640387001513	0.999574321699814	0.209085260919064
chr11	71788856	71789506	650	+	utr3	Wscd1	0.898329339341333	0.99994764578637	0.664652688998946	1	0.594626954300628	0.993438706245053	0.0430232042533055	0.230649546887061	-0.0350338646476055	-0.0425696584643965	0.491640387001513	0.999574321699814	0.00753579381679102
chr11	72135692	72135877	185	-	utr5	Pitpnm3	0.0591360319827547	0.99994764578637	0.0363816570447686	1	0.0737426352897722	0.993438706245053	0.00626604592331237	0.213569337000166	-0.0599026042159915	0.0391454888287662	0.325402551731279	0.999574321699814	-0.0990480930447576
chr11	72154452	72154637	185	-	utr3	4933427D14Rik	0.436722561574218	0.99994764578637	0.476024888438878	1	0.578165450747679	0.993438706245053	0.897101020962305	0.935797864630902	0.107361717974911	-0.0258549584427457	0.738551924124562	0.999574321699814	0.133216676417657
chr11	72204793	72204883	90	-	exon	Gm43951	0.273378572316351	0.99994764578637	0.237530496529712	1	0.311096546081223	0.993438706245053	0.465755151717659	0.600339535160901	0.013480748293041	-0.0759490715921221	0.455688995345733	0.999574321699814	0.089429819885163
chr11	72206887	72207117	230	-	intron	4933427D14Rik	0.0965664476737212	0.99994764578637	0.0609523851433676	1	0.0881478509036276	0.993438706245053	0.109498819558594	0.295665935064403	-0.2758903124594	-0.0258549584427457	0.738551924124562	0.999574321699814	-0.250035354016654
chr11	72207531	72207687	156	+	utr5	Txndc17	0.735945234593876	0.99994764578637	0.786538077314578	1	0.802696116354314	0.993438706245053	0.544109462703544	0.664608555659064	-0.359609083147756	-0.0838476661470519	0.684372278269366	0.999574321699814	-0.275761417000704
chr11	72243161	72243258	97	-	utr3	Slc13a5	0.561733692751611	0.99994764578637	0.459458954513947	1	0.587708726466059	0.993438706245053	0.266714970300228	0.434868625206441	-0.233727835287309	0.193249522205822	0.283109974270604	0.999574321699814	-0.426977357493131
chr11	72441367	72441474	107	+	utr5	Mybbp1a	0.946944955199462	0.99994764578637	0.82907620306879	1	0.825021393051381	0.993438706245053	0.285196419162932	0.450914936320272	-0.0471104112128762	-0.00975363881359606	0.87557803442511	0.999574321699814	-0.0373567723992801
chr11	72452780	72453059	279	-	utr3	Spns2	0.209323886288736	0.99994764578637	0.123232770390365	1	0.104286952943853	0.993438706245053	0.0363868134166156	0.222113300778212	-0.103856550826418	0.102274132105261	0.125155555794152	0.999574321699814	-0.206130682931679
chr11	72489849	72489978	129	-	utr5	Spns2	0.433296270877408	0.99994764578637	0.531621938718015	1	0.59940705446748	0.993438706245053	0.723661482301395	0.80493958952629	0.197434622832171	0.102274132105261	0.125155555794152	0.999574321699814	0.0951604907269108
chr11	72607220	72607509	289	+	utr5	Ube2g1	0.53932590903801	0.99994764578637	0.397793476642795	1	0.477678889124871	0.993438706245053	0.0133581216955591	0.213569337000166	-0.00754616084325968	0.0202791892979307	0.880130003375175	0.999574321699814	-0.0278253501411904
chr11	72683557	72683667	110	+	utr3	Ube2g1	0.731573678518007	0.99994764578637	0.792890878623828	1	0.863445005024011	0.993438706245053	0.662504081143235	0.759303595654881	0.115410097254296	0.0202791892979307	0.880130003375175	0.999574321699814	0.0951309079563655
chr11	72712128	72712239	111	+	exon	Ankfy1	0.281020028099959	0.99994764578637	0.273358526358929	1	0.364912696224905	0.993438706245053	0.350850861057901	0.506574860518524	0.287367098674936	0.0303907476092193	0.706226743844377	0.999574321699814	0.256976351065717
chr11	72767589	72768058	469	+	utr3	Ankfy1	0.116868280812147	0.99994764578637	0.0730258134408777	1	0.103354198146409	0.993438706245053	0.0190870005335028	0.213569337000166	-0.156404323332215	0.0303907476092193	0.706226743844377	0.999574321699814	-0.186795070941435
chr11	72768413	72768576	163	+	utr3	Ankfy1	0.835871874038157	0.99994764578637	0.921860874282351	1	0.966076241376683	0.993438706245053	0.380511454975505	0.531288517566999	0.107826246397508	0.0303907476092193	0.706226743844377	0.999574321699814	0.0774354987882888
chr11	72768957	72769048	91	+	utr3	Ankfy1	0.266013343179306	0.99994764578637	0.172886117143044	1	0.209337835847397	0.993438706245053	0.181703847078477	0.362173848200889	-0.116115105421138	0.0303907476092193	0.706226743844377	0.999574321699814	-0.146505853030357
chr11	72778118	72778477	359	-	utr3	Cyb5d2	0.898224313746053	0.99994764578637	0.807958243838683	1	0.90115813334304	0.993438706245053	0.314532092464966	0.475755399505659	0.0457557398638602	-0.0835489217133352	0.590965192715476	0.999574321699814	0.129304661577195
chr11	72778783	72778889	106	-	exon	Cyb5d2	0.919514760314017	0.99994764578637	0.989811657596382	1	0.956162425467571	0.993438706245053	0.790569117150455	0.856299885691117	0.117732605106082	-0.0835489217133352	0.590965192715476	0.999574321699814	0.201281526819418
chr11	72795710	72795802	92	-	utr5	Cyb5d2	0.463844952307724	0.99994764578637	0.366984683582468	1	0.445537598251677	0.993438706245053	0.0904622445902803	0.27755741894071	-0.240990378279464	-0.0835489217133352	0.590965192715476	0.999574321699814	-0.157441456566129
chr11	72796181	72796333	152	+	utr5	Zzef1	0.966108093771353	0.99994764578637	0.891938418389504	1	0.879948674457403	0.993438706245053	0.391707806552391	0.540279852046142	0.0553346052760265	-0.015923093693035	0.751144275216513	0.999574321699814	0.0712576989690614
chr11	72913020	72913176	156	+	exon	Zzef1	0.654919453762164	0.99994764578637	0.750048455426542	1	0.753270165621163	0.993438706245053	0.47964317395353	0.611675471954038	-0.0887499382142395	-0.015923093693035	0.751144275216513	0.999574321699814	-0.0728268445212045
chr11	72924734	72924827	93	+	utr3	Zzef1	0.163868810633568	0.99994764578637	0.124555196910244	1	0.199648883534407	0.993438706245053	0.0255514465624657	0.214183764990013	-0.0373318949581549	-0.015923093693035	0.751144275216513	0.999574321699814	-0.02140880126512
chr11	72925063	72925180	117	+	utr3	Zzef1	0.827692560715446	0.99994764578637	0.684632875418501	1	0.772174949286825	0.993438706245053	0.0333387264820073	0.21932995741298	0.0116476568873959	-0.015923093693035	0.751144275216513	0.999574321699814	0.0275707505804309
chr11	72925694	72925785	91	+	utr3	Zzef1	0.212864263878258	0.99994764578637	0.163611917596577	1	0.26723239280546	0.993438706245053	0.0558927924088118	0.245001373640854	0.154229303278262	-0.015923093693035	0.751144275216513	0.999574321699814	0.170152396971297
chr11	72926355	72926606	251	+	utr3	Zzef1	0.440541172556329	0.99994764578637	0.500843058846261	1	0.543848702272051	0.993438706245053	0.23400873927301	0.408261086098377	0.0851064408543412	-0.015923093693035	0.751144275216513	0.999574321699814	0.101029534547376
chr11	72926731	72926844	113	+	utr3	Zzef1	0.816805756722614	0.99994764578637	0.868744764093527	1	0.949411508833463	0.993438706245053	0.16028319514899	0.342381159648847	-0.0848569647222515	-0.015923093693035	0.751144275216513	0.999574321699814	-0.0689338710292166
chr11	72961189	72961329	140	+	utr5	Atp2a3	0.901129712828522	0.99994764578637	0.822091012902845	1	0.868570368974225	0.993438706245053	0.226811760468358	0.402871261466527	0.10630535546115	0.0630925870385415	0.645557351910784	0.999574321699814	0.0432127684226087
chr11	73018978	73019143	165	+	utr5	Camkk1	0.510814481575385	0.99994764578637	0.36948396983157	1	0.461098632491775	0.993438706245053	0.063679425785394	0.252544446242487	0.101489258567617	0.0551638810524132	0.256541363649595	0.999574321699814	0.0463253775152042
chr11	73040464	73040633	169	+	utr3	Camkk1	0.871881908140804	0.99994764578637	0.718202023474228	1	0.754373589952864	0.993438706245053	0.032629351970305	0.21932995741298	-0.0377332215372403	0.0551638810524132	0.256541363649595	0.999574321699814	-0.0928971025896535
chr11	73040895	73041291	396	+	utr3	Camkk1	0.689963979249416	0.99994764578637	0.498916010448571	1	0.536160816801814	0.993438706245053	0.0141310122777975	0.213569337000166	-0.0861331042593268	0.0551638810524132	0.256541363649595	0.999574321699814	-0.14129698531174
chr11	73176705	73176808	103	-	utr5	Emc6	0.613483371384002	0.99994764578637	0.68916225166829	1	0.720954648547307	0.993438706245053	0.39440108226255	0.542465824833197	0.0734652572147688	0.0635100120157272	0.640567881134986	0.999574321699814	0.00995524519904158
chr11	73177233	73177330	97	+	utr5	Tax1bp3	0.699232275562623	0.99994764578637	0.621447179917472	1	0.716933918510813	0.993438706245053	0.405386078634539	0.551975683820787	-0.0929864135600429	-0.0193854855988255	0.958255192325565	0.999574321699814	-0.0736009279612174
chr11	73184289	73184945	656	-	utr3	Ctns	0.572301153686621	0.99994764578637	0.443935156845575	1	0.496236980851244	0.993438706245053	0.175302244111526	0.355913189747643	-0.0838048854623533	-0.0302911807833714	0.833858538698365	0.999574321699814	-0.0535137046789819
chr11	73223989	73224170	181	+	utr3	Shpk	0.0483539103578765	0.99994764578637	0.0347351091618519	1	0.0793990697877093	0.993438706245053	0.0809406735200445	0.269410198518493	0.0864848359232885	0.194010058587295	0.423816589867397	0.999574321699814	-0.107525222664006
chr11	74522484	74522803	319	-	utr5	Rap1gap2	0.509263167854799	0.99994764578637	0.369279684024947	1	0.494616817903023	0.993438706245053	0.018636152038095	0.213569337000166	-0.0585647962670416	-0.00655083680283642	0.846550665725244	0.999574321699814	-0.0520139594642051
chr11	74558959	74559058	99	-	intron	Rap1gap2	0.507346234372375	0.99994764578637	0.397061770453803	1	0.453771687280761	0.993438706245053	0.0869849780051118	0.274938429800423	0.0222511775043961	-0.00655083680283642	0.846550665725244	0.999574321699814	0.0288020143072325
chr11	74590025	74590191	166	-	utr5	Rap1gap2	0.324713928290023	0.99994764578637	0.25755181051047	1	0.335525877225499	0.993438706245053	0.0131219647588537	0.213569337000166	-0.128786221546629	-0.00655083680283642	0.846550665725244	0.999574321699814	-0.122235384743793
chr11	74619574	74619795	221	+	utr5	Ccdc92b	0.759947396255828	0.99994764578637	0.864090971837573	1	0.790740512696935	0.993438706245053	0.200778767044796	0.379716070477885	0.137188552938438	0.0947498209914509	0.168903196644354	0.999574321699814	0.0424387319469869
chr11	74638144	74638482	338	+	exon	Ccdc92b	0.674580011012841	0.99994764578637	0.502862363943649	1	0.622634236634213	0.993438706245053	0.0931861358416426	0.280156670962113	0.0217813730578603	0.0947498209914509	0.168903196644354	0.999574321699814	-0.0729684479335906
chr11	74649462	74649623	161	+	utr5	Cluh	0.438446147492323	0.99994764578637	0.530597683517313	1	0.558070360679148	0.993438706245053	0.344600655351977	0.500974061982286	-0.0573888235053467	-0.00810373950069825	0.858966041282157	0.999574321699814	-0.0492850840046484
chr11	74661534	74661955	421	+	exon	Cluh	0.599503547684892	0.99994764578637	0.814607281413903	1	0.862226510754556	0.993438706245053	0.0545802856749125	0.243598896215252	0.068076416689005	-0.00810373950069825	0.858966041282157	0.999574321699814	0.0761801561897032
chr11	74669551	74669707	156	+	utr3	Cluh	0.16539704353792	0.99994764578637	0.104324289865357	1	0.126037357899574	0.993438706245053	0.0242778255422562	0.213569337000166	-0.0215605952253666	-0.00810373950069825	0.858966041282157	0.999574321699814	-0.0134568557246683
chr11	74674267	74674371	104	-	utr3	Pafah1b1	0.0715761299152104	0.99994764578637	0.0569568943883016	1	0.135470388055141	0.993438706245053	0.0144940441455199	0.213569337000166	-0.34250701195148	0.0292229946633428	0.478439195555844	0.999574321699814	-0.371730006614823
chr11	74724114	74724387	273	-	utr5	Pafah1b1	0.222849423709163	0.99994764578637	0.0875829787270571	1	0.0270146241383833	0.993438706245053	0.0115136126182099	0.213569337000166	-0.0220349744047317	0.0292229946633428	0.478439195555844	0.999574321699814	-0.0512579690680745
chr11	74817290	74817609	319	+	utr3	Mettl16	0.360633455958439	0.99994764578637	0.395785026684912	1	0.402424564068599	0.993438706245053	0.748567621860246	0.824230656809713	0.0760001590503912	0.0846671405344849	0.521897685531004	0.999574321699814	-0.00866698148409369
chr11	74830947	74831066	119	+	utr5	Mnt	0.53985692242304	0.99994764578637	0.561079737231582	1	0.667248761917231	0.993438706245053	0.594101791277297	0.704712515075232	0.0774085438044151	0.0400085830839687	0.439362169425301	0.999574321699814	0.0373999607204464
chr11	74831171	74831380	209	+	utr5	Mnt	0.612801294906286	0.99994764578637	0.506080074102358	1	0.534997477242122	0.993438706245053	0.243162340226978	0.415172552095338	-0.0597861620808105	0.0400085830839687	0.439362169425301	0.999574321699814	-0.0997947451647792
chr11	74836456	74836791	335	+	exon	Mnt	0.309918244846049	0.99994764578637	0.449836924982949	1	0.475898179328464	0.993438706245053	0.273180870381251	0.440017029257229	0.0896996569973801	0.0400085830839687	0.439362169425301	0.999574321699814	0.0496910739134114
chr11	74850438	74850558	120	-	utr3	Sgsm2	0.585431990958304	0.99994764578637	0.469439482811829	1	0.610763387221679	0.993438706245053	0.0232992550602372	0.213569337000166	0.116455111037542	0.0259162339368693	0.498930271407247	0.999574321699814	0.0905388771006731
chr11	74896951	74897092	141	-	utr5	Sgsm2	0.135176254917127	0.99994764578637	0.0786043322358055	1	0.0760983256169298	0.993438706245053	0.0428297773860911	0.230649546887061	-0.0950372816075288	0.0259162339368693	0.498930271407247	0.999574321699814	-0.120953515544398
chr11	74897335	74897508	173	-	utr5*	Sgsm2	0.867658123583809	0.99994764578637	0.95655173925582	1	0.970663811890567	0.993438706245053	0.367316331771693	0.519912960962348	-0.0977700840244024	0.0259162339368693	0.498930271407247	0.999574321699814	-0.123686317961272
chr11	74897695	74897786	91	-	utr5*	Sgsm2	0.19925439808711	0.99994764578637	0.196662656803857	1	0.330579194199104	0.993438706245053	0.881350960461585	0.923926497345615	0.0661232845550913	0.0259162339368693	0.498930271407247	0.999574321699814	0.040207050618222
chr11	74898087	74898203	116	+	utr5	Tsr1	0.386074980192114	0.99994764578637	0.471403762169011	1	0.542172679650595	0.993438706245053	0.736924990957653	0.815512742174071	0.0403171734901241	-0.0866162048700918	0.460203081277653	0.999574321699814	0.126933378360216
chr11	74900371	74900503	132	+	utr3	Tsr1	0.584748122440699	0.99994764578637	0.499069622980411	1	0.588771289431183	0.993438706245053	0.127261752869745	0.313001221006524	-0.403840795502208	-0.0866162048700918	0.460203081277653	0.999574321699814	-0.317224590632116
chr11	74905038	74905146	108	+	intron	Tsr1	0.21436964529526	0.99994764578637	0.254550606744268	1	0.31171920521134	0.993438706245053	0.685154557854325	0.776308938613083	-0.0134932686472813	-0.0866162048700918	0.460203081277653	0.999574321699814	0.0731229362228105
chr11	74905714	74905861	147	+	intron	Tsr1	0.65346003309904	0.99994764578637	0.799837660965483	1	0.811057517590868	0.993438706245053	0.140371215087122	0.326131056540224	-0.0847281278859981	-0.0866162048700918	0.460203081277653	0.999574321699814	0.00188807698409374
chr11	74913066	74913176	110	-	utr5	Srr	0.815018363966187	0.99994764578637	0.674426058765606	1	0.711695264371826	0.993438706245053	0.099683846876614	0.286553414812986	-0.065849117901854	-0.0409894695689329	0.615864530201632	0.999574321699814	-0.0248596483329212
chr11	74919607	74919726	119	-	utr5	Srr	0.544252461511367	0.99994764578637	0.436146820527754	1	0.483672267148353	0.993438706245053	0.134756637138609	0.32091467968162	0.130665369384575	-0.0409894695689329	0.615864530201632	0.999574321699814	0.171654838953508
chr11	74925619	74925709	90	-	utr5	Srr	0.552519544959507	0.99994764578637	0.682347360600769	1	0.774572206069298	0.993438706245053	0.260453461811812	0.429729104425932	0.0117994781856556	-0.0409894695689329	0.615864530201632	0.999574321699814	0.0527889477545884
chr11	74925815	74926005	190	-	utr5	Srr	0.945640204859176	0.99994764578637	0.830310540952938	1	0.871342349649797	0.993438706245053	0.411326643778937	0.557240786022784	0.0185632285495827	-0.0409894695689329	0.615864530201632	0.999574321699814	0.0595526981185156
chr11	74928928	74929022	94	+	exon	Smg6	0.877174688003335	0.99994764578637	0.937373051729387	1	0.970757149616141	0.993438706245053	0.385210707199852	0.53504731263922	0.0103687579182895	-0.00201934757417903	0.976023658009138	0.999574321699814	0.0123881054924685
chr11	74929433	74929570	137	+	exon	Smg6	0.576818773865624	0.99994764578637	0.448344546626856	1	0.570297689826901	0.993438706245053	0.0459095596431235	0.234128343848945	-0.241351887639898	-0.00201934757417903	0.976023658009138	0.999574321699814	-0.239332540065719
chr11	74930206	74930502	296	+	exon	Smg6	0.709217057328021	0.99994764578637	0.567634734794806	1	0.645771312505838	0.993438706245053	0.262811755282701	0.431556742428005	-0.0166409681339853	-0.00201934757417903	0.976023658009138	0.999574321699814	-0.0146216205598063
chr11	75165297	75165771	474	-	utr3	Hic1	0.977413912076817	0.99994764578637	0.829181166769114	1	0.810212932014296	0.993438706245053	0.109430892150133	0.295611579045876	0.013289276556751	0.0490659682225988	0.668278524635687	0.999574321699814	-0.0357766916658478
chr11	75166003	75166127	124	-	exon	Hic1	0.968275302370643	0.99994764578637	0.934784555105978	1	0.975165105791057	0.993438706245053	0.197997299468164	0.377282229957862	0.0464990883486988	0.0490659682225988	0.668278524635687	0.999574321699814	-0.00256687987390002
chr11	75166721	75166846	125	-	exon	Hic1	0.817858590168119	0.99994764578637	0.7512515399491	1	0.923226789761491	0.993438706245053	0.143643253317601	0.328482190275934	-0.253020339650517	0.0490659682225988	0.668278524635687	0.999574321699814	-0.302086307873116
chr11	75167173	75167359	186	-	exon	Hic1	0.786600635826915	0.99994764578637	0.697469756701962	1	0.760832167321357	0.993438706245053	0.244253982316483	0.416039721588991	-0.441771526496836	0.0490659682225988	0.668278524635687	0.999574321699814	-0.490837494719435
chr11	75172517	75173665	1148	+	exon	1700016P03Rik	0.784499522109624	0.99994764578637	0.55108627709376	1	0.590193678309519	0.993438706245053	0.00997125066345639	0.213569337000166	0.0540753913084539	0.255988481505175	0.428638033067692	0.999574321699814	-0.201913090196722
chr11	75177689	75177931	242	-	utr3	Ovca2	0.191827023741847	0.99994764578637	0.136000050726871	1	0.212462639956755	0.993438706245053	0.0420108710264973	0.229986045214542	0.0688509009402664	-0.128861839334701	0.69571123672979	0.999574321699814	0.197712740274968
chr11	75178078	75178245	167	-	utr3	Dph1	0.824619721332257	0.99994764578637	0.713086000353857	1	0.753546993318059	0.993438706245053	0.116324786233928	0.302063491827558	-0.209950742561211	-0.0629811521644201	0.650047373814433	0.999574321699814	-0.14696959039679
chr11	75193491	75193585	94	+	utr5*	Rtn4rl1	0.0782213892536953	0.99994764578637	0.0447981420410307	1	0.126637888793378	0.993438706245053	0.477037950912369	0.609641588367657	1.02531401748387	0.018953611758713	0.691071412796511	0.999574321699814	1.00636040572516
chr11	75193795	75193937	142	+	utr5	Rtn4rl1	0.548896509677742	0.99994764578637	0.65156536752429	1	0.7275779658996	0.993438706245053	0.461973675342005	0.596996381319866	0.0250398947220633	0.018953611758713	0.691071412796511	0.999574321699814	0.00608628296335034
chr11	75264757	75264952	195	+	exon	Rtn4rl1	0.521469597921361	0.99994764578637	0.713520307564075	1	0.801810688206658	0.993438706245053	0.0381568866730145	0.224753147477073	0.140558446014226	0.018953611758713	0.691071412796511	0.999574321699814	0.121604834255513
chr11	75265070	75265223	153	+	exon	Rtn4rl1	0.60331551284969	0.99994764578637	0.462130347402941	1	0.491255721200635	0.993438706245053	0.0522714422688648	0.240943396737367	-0.064958747096944	0.018953611758713	0.691071412796511	0.999574321699814	-0.083912358855657
chr11	75265739	75265934	195	+	exon	Rtn4rl1	0.703098738812581	0.99994764578637	0.978522277899012	1	0.95501391868277	0.993438706245053	0.147860494513691	0.332302247552134	-0.00380116117480971	0.018953611758713	0.691071412796511	0.999574321699814	-0.0227547729335227
chr11	75266239	75266672	433	+	utr3	Rtn4rl1	0.129777561185293	0.99994764578637	0.321627300383632	1	0.302471802718276	0.993438706245053	0.105984125648841	0.292692708687951	0.0724141280556055	0.018953611758713	0.691071412796511	0.999574321699814	0.0534605162968926
chr11	75301101	75301195	94	-	utr3	Rpa1	0.943334530173472	0.99994764578637	0.797301714391706	1	0.79534082150913	0.993438706245053	0.357727487265751	0.511905385670258	0.133703273307163	-0.025466356908913	0.757767894867523	0.999574321699814	0.159169630216076
chr11	75348208	75348341	133	-	utr5	Rpa1	0.733005880994449	0.99994764578637	0.566101928198267	1	0.56619214845225	0.993438706245053	0.136814349199462	0.322193362357356	0.100632126843235	-0.025466356908913	0.757767894867523	0.999574321699814	0.126098483752148
chr11	75404981	75405139	158	+	utr3	Smyd4	0.227050287516396	0.99994764578637	0.266069824668967	1	0.353341118798291	0.993438706245053	0.703540342599406	0.789874496735498	0.263746280281147	-0.0277658795640574	0.867729345692331	0.999574321699814	0.291512159845204
chr11	75417926	75418026	100	-	utr5	Serpinf1	0.981167921357234	0.99994764578637	0.906820347689456	1	0.954253761939062	0.993438706245053	0.471833721380341	0.605830461883517	-0.338600325903513	0.0851942375446406	0.652743199938408	0.999574321699814	-0.423794563448153
chr11	75441797	75441980	183	-	exon	Wdr81	0.576792570247355	0.99994764578637	0.667501475840843	1	0.726436021384075	0.993438706245053	0.567890696591279	0.683984807350129	-0.0348971600537863	-0.0054999273682482	0.936070020909835	0.999574321699814	-0.0293972326855381
chr11	75445491	75445753	262	-	exon	Wdr81	0.278963525076336	0.99994764578637	0.389722607464047	1	0.476416592739635	0.993438706245053	0.747567370720702	0.823620917398832	0.00222327545552541	-0.0054999273682482	0.936070020909835	0.999574321699814	0.00772320282377361
chr11	75450947	75451371	424	-	exon	Wdr81	0.774301333108965	0.99994764578637	0.922757481179033	1	0.95879354485334	0.993438706245053	0.251883298665668	0.422091778479303	-0.0170629316469549	-0.0054999273682482	0.936070020909835	0.999574321699814	-0.0115630042787067
chr11	75452419	75452768	349	-	exon	Wdr81	0.375106700550118	0.99994764578637	0.273664377525188	1	0.295511063919966	0.993438706245053	0.0242639407255831	0.213569337000166	0.0106210165646052	-0.0054999273682482	0.936070020909835	0.999574321699814	0.0161209439328534
chr11	75452958	75453545	587	-	exon	Wdr81	0.377147270426811	0.99994764578637	0.282935505287504	1	0.327191857591162	0.993438706245053	0.0178034025085787	0.213569337000166	-0.131556193860674	-0.0054999273682482	0.936070020909835	0.999574321699814	-0.126056266492426
chr11	75453929	75454238	309	-	exon	Wdr81	0.393560466096112	0.99994764578637	0.277940063917878	1	0.302013261771649	0.993438706245053	0.158738546536895	0.341139753308809	0.0110623429415309	-0.0054999273682482	0.936070020909835	0.999574321699814	0.0165622703097791
chr11	75454553	75454691	138	-	utr5	Wdr81	0.567498110741795	0.99994764578637	0.472818182509405	1	0.559545807188438	0.993438706245053	0.442657701750897	0.582154531051801	0.0401964957823672	-0.0054999273682482	0.936070020909835	0.999574321699814	0.0456964231506154
chr11	75461636	75461748	112	+	exon	Mir22hg	0.991513840859857	0.99994764578637	0.877483665420117	1	0.911177494126295	0.993438706245053	0.211352691176614	0.388314461716914	0.041503641027894	-0.108764434242465	0.55630956544789	0.999574321699814	0.150268075270359
chr11	75463619	75463719	100	+	exon	Mir22hg	0.858676140972781	0.99994764578637	0.743261287091298	1	0.814867553928709	0.993438706245053	0.183911185179335	0.364186249111629	-0.00869473820879476	-0.108764434242465	0.55630956544789	0.999574321699814	0.10006969603367
chr11	75465372	75465604	232	+	exon	Mir22hg	0.0132246446977827	0.99994764578637	0.0165257950599991	1	0.0316255568352068	0.993438706245053	0.772744496519254	0.842452234240694	0.378653210331098	-0.108764434242465	0.55630956544789	0.999574321699814	0.487417644573563
chr11	75486810	75486938	128	+	utr5	Prpf8	0.648599351704814	0.99994764578637	0.534765390800714	1	0.622709661518531	0.993438706245053	0.103645615993003	0.29044831640273	-0.154625677472677	-0.0204910019397998	0.610867887981646	0.999574321699814	-0.134134675532877
chr11	75525995	75526139	144	+	utr3	Scarf1	0.799801115289903	0.99994764578637	0.725750745285462	1	0.81493707171308	0.993438706245053	0.408273873658046	0.554390110471622	-0.0645095055358074	-0.215250451218113	0.329915173690746	0.999574321699814	0.150740945682306
chr11	75530854	75531062	208	-	exon	Gm45606	0.149442149669916	0.99994764578637	0.179132515305054	1	0.263350259838511	0.993438706245053	0.997619586893337	1	0.112980532632101	-0.131967906973748	0.288807770618662	0.999574321699814	0.244948439605849
chr11	75531432	75531847	415	+	utr5	Slc43a2	0.950376239762509	0.99994764578637	0.753387340938902	1	0.773173566843027	0.993438706245053	0.248422715063792	0.419732929105528	0.0404689627607003	0.0548020137538973	0.397616202097087	0.999574321699814	-0.014333050993197
chr11	75532123	75532887	764	+	utr5	Slc43a2	0.119374207089636	0.99994764578637	0.258169337405892	1	0.357993078806413	0.993438706245053	0.104768518691083	0.291417628052473	0.0716392179999795	0.0548020137538973	0.397616202097087	0.999574321699814	0.0168372042460823
chr11	75572448	75572739	291	+	utr3	Slc43a2	0.385786613877226	0.99994764578637	0.237410409105514	1	0.179203206180406	0.993438706245053	0.206757035748117	0.384923848222281	0.0244311911643551	0.0548020137538973	0.397616202097087	0.999574321699814	-0.0303708225895422
chr11	75572827	75573036	209	+	utr3	Slc43a2	0.489786508099573	0.99994764578637	0.634358415783887	1	0.697243477332984	0.993438706245053	0.545391743888771	0.665570558014222	0.0146479873230366	0.0548020137538973	0.397616202097087	0.999574321699814	-0.0401540264308607
chr11	75588087	75588271	184	+	utr5	Pitpna	0.971788571037177	0.99994764578637	0.726354593031989	1	0.645754396490091	0.993438706245053	0.019232755652047	0.213569337000166	0.0758513799150802	0.034145954064947	0.307327042031802	0.999574321699814	0.0417054258501332
chr11	75631026	75631135	109	+	utr5	Inpp5k	0.0780996494097887	0.99994764578637	0.0978981147667271	1	0.138608433924544	0.993438706245053	0.686262301025021	0.777213104974271	-0.061568567719036	-0.0859105535027788	0.300353964231733	0.999574321699814	0.0243419857837428
chr11	75637570	75637689	119	+	utr3	Inpp5k	0.300373999331187	0.99994764578637	0.329737030713186	1	0.374735927259813	0.993438706245053	0.962347602853333	0.980176925644884	0.0122712551738679	-0.0859105535027788	0.300353964231733	0.999574321699814	0.0981818086766467
chr11	75648478	75648697	219	+	utr3	Inpp5k	0.501657914891546	0.99994764578637	0.411909406869153	1	0.504176946929888	0.993438706245053	0.0895703507078465	0.277270725876945	-0.22454755595918	-0.0859105535027788	0.300353964231733	0.999574321699814	-0.138637002456402
chr11	75679259	75679615	356	+	utr5	Crk	0.952529411683031	0.99994764578637	0.70528822647124	1	0.654608640109857	0.993438706245053	0.112342805900391	0.298042753369414	0.111752720771806	0.0960023344261923	0.112616430412258	0.999574321699814	0.0157503863456138
chr11	75692131	75692580	449	+	exon	Crk	0.698986633064115	0.99994764578637	0.506091668050309	1	0.516081223543479	0.993438706245053	0.00825036794412204	0.213569337000166	-0.127058250483476	0.0960023344261923	0.112616430412258	0.999574321699814	-0.223060584909668
chr11	75703327	75703541	214	+	utr3	Crk	0.722897377626233	0.99994764578637	0.563175913903169	1	0.620814816090223	0.993438706245053	0.16380229971757	0.345612374645028	-0.098512180003104	0.0960023344261923	0.112616430412258	0.999574321699814	-0.194514514429296
chr11	75703825	75704082	257	+	utr3	Crk	0.653170467113642	0.99994764578637	0.498282617107067	1	0.545446251015909	0.993438706245053	0.157653958857069	0.340034459035706	0.0123114722413018	0.0960023344261923	0.112616430412258	0.999574321699814	-0.0836908621848905
chr11	75705544	75705705	161	+	utr3	Crk	0.744840097761565	0.99994764578637	0.843352563123842	1	0.894248784656054	0.993438706245053	0.168329982976873	0.34980631578062	0.168483875538256	0.0960023344261923	0.112616430412258	0.999574321699814	0.0724815411120635
chr11	75732910	75733034	124	+	utr5	Ywhae	0.316939888006736	0.99994764578637	0.50167111412835	1	0.528547380228456	0.993438706245053	0.122890481405848	0.308679827342803	0.0880879831306623	-0.00598872917249	0.858051545193535	0.999574321699814	0.0940767123031523
chr11	75769223	75769575	352	-	utr3	Doc2b	0.513305640615096	0.99994764578637	0.375247879126806	1	0.394839103245763	0.993438706245053	0.150756080345971	0.334730166481948	-0.0154150025830989	0.0555171673252763	0.419091674047022	0.999574321699814	-0.0709321699083752
chr11	75771419	75772028	609	-	utr3	Doc2b	0.230669467705268	0.99994764578637	0.40097391236185	1	0.374820096559642	0.993438706245053	0.105437601423142	0.292118300881088	0.0161777417187068	0.0555171673252763	0.419091674047022	0.999574321699814	-0.0393394256065695
chr11	75795609	75796051	442	-	utr5	Doc2b	0.219535968757877	0.99994764578637	0.318264798158686	1	0.376632520813134	0.993438706245053	0.351680828749786	0.507124739009148	0.180555268599864	0.0555171673252763	0.419091674047022	0.999574321699814	0.125038101274588
chr11	75854026	75854132	106	-	intron	Rph3al	0.358957592224021	0.99994764578637	0.356955454182038	1	0.435329814422034	0.993438706245053	0.972108685959844	0.986746954782561	0.164543289741356	0.111904251833479	0.724906144775414	0.999574321699814	0.0526390379078772
chr11	76003311	76003474	163	+	exon	1700016K19Rik	0.585960862174617	0.99994764578637	0.610326695514698	1	0.653593394235368	0.993438706245053	0.152090016242624	0.335810540883025	-0.0486516653778873	-0.22451301377444	0.460164394698956	0.999574321699814	0.175861348396553
chr11	76020157	76020269	112	-	utr3	Rflnb	0.287040185418152	0.99994764578637	0.231499319959219	1	0.325296982916216	0.993438706245053	0.137398832403087	0.322606103706281	0.0786547117409789	-0.147687480707733	0.32248231804745	0.999574321699814	0.226342192448712
chr11	76027651	76027772	121	-	utr5	Rflnb	0.920192968980697	0.99994764578637	0.996630990153945	1	0.965381519511166	0.993438706245053	0.33375499411911	0.491942611982403	-0.062067146582993	-0.147687480707733	0.32248231804745	0.999574321699814	0.0856203341247402
chr11	76045348	76045487	139	-	utr3*	Vps53	0.132375904966817	0.99994764578637	0.0903133349375598	1	0.156433008105209	0.993438706245053	0.0145571622066839	0.213569337000166	-0.271583061899619	-0.124301480842607	0.0631247600450838	0.999574321699814	-0.147281581057011
chr11	76045846	76045936	90	-	utr3*	Vps53	0.913247900594667	0.99994764578637	0.846381556617376	1	0.935431867680642	0.993438706245053	0.651268953989252	0.750255769627013	0.0686141050579766	-0.124301480842607	0.0631247600450838	0.999574321699814	0.192915585900584
chr11	76179477	76179787	310	+	utr5	Fam57a	0.599786393331185	0.99994764578637	0.705462841545272	1	0.805068343966724	0.993438706245053	0.633546235183562	0.735732716789643	0.0213175116361137	0.128227131539121	0.373002282070938	0.999574321699814	-0.106909619903007
chr11	76202008	76202172	164	+	utr5	Fam57a	0.800104121748069	0.99994764578637	0.87380877797472	1	0.932673896111862	0.993438706245053	0.685181522075131	0.776308938613083	-0.0143171311553278	0.128227131539121	0.373002282070938	0.999574321699814	-0.142544262694449
chr11	76210723	76210971	248	-	utr3	Glod4	0.75271621614106	0.99994764578637	0.840954384685915	1	0.89228165534117	0.993438706245053	0.491423977090674	0.621413707281035	-0.0959376649161093	-0.0582288356331748	0.676598649366038	0.999574321699814	-0.0377088292829346
chr11	76211162	76211360	198	-	utr3	Glod4	0.789756592470556	0.99994764578637	0.871585376819649	1	0.937834036226433	0.993438706245053	0.535112783547755	0.657535148869414	-0.121114632679118	-0.0582288356331748	0.676598649366038	0.999574321699814	-0.0628857970459431
chr11	76212710	76213162	452	-	utr3	Glod4	0.106232255301368	0.99994764578637	0.0727042615997181	1	0.11989172578147	0.993438706245053	0.0253614225580933	0.214183764990013	-0.060147333027824	-0.0582288356331748	0.676598649366038	0.999574321699814	-0.00191849739464928
chr11	76214295	76214390	95	+	exon	Fam57a	0.54046425396447	0.99994764578637	0.570585456015019	1	0.659237066046472	0.993438706245053	0.917178690967792	0.950011875559044	-0.360591569471822	0.128227131539121	0.373002282070938	0.999574321699814	-0.488818701010943
chr11	76214536	76214765	229	+	exon	Fam57a	0.360292748234556	0.99994764578637	0.28394712417031	1	0.36126785985696	0.993438706245053	0.0144470605779553	0.213569337000166	-0.0145536104318413	0.128227131539121	0.373002282070938	0.999574321699814	-0.142780741970963
chr11	76250075	76250425	350	+	utr3	Mrm3	0.609516149858554	0.99994764578637	0.740179383429095	1	0.803399771194777	0.993438706245053	0.286021079809447	0.451406592520769	-0.029643378588067	-0.198791163944928	0.332413027319943	0.999574321699814	0.169147785356861
chr11	76258177	76258302	125	-	utr3	Nxn	0.991305247950095	0.99994764578637	0.914680485511218	1	0.925302151597182	0.993438706245053	0.297452621364424	0.461359272723166	0.18713016923931	0.0453099433604876	0.779727745272246	0.999574321699814	0.141820225878822
chr11	76258503	76258680	177	-	utr3	Nxn	0.77146959071498	0.99994764578637	0.85800631483382	1	0.858436658742981	0.993438706245053	0.298265992288832	0.461810137891689	-0.0569239850115277	0.0453099433604876	0.779727745272246	0.999574321699814	-0.102233928372015
chr11	76407185	76407281	96	+	utr5	Timm22	0.431746550162876	0.99994764578637	0.47416427138801	1	0.580243775602017	0.993438706245053	0.756790832591386	0.830955057808277	-0.0419745287299533	-0.0941027399894005	0.590722869231014	0.999574321699814	0.0521282112594472
chr11	76418926	76419216	290	-	utr3	Abr	0.714243003986528	0.99994764578637	0.957801403801149	1	0.821562886380961	0.993438706245053	0.213311083756553	0.39010708287587	0.0384613731628988	0.0101566587310176	0.740222594062941	0.999574321699814	0.0283047144318811
chr11	76437107	76437255	148	-	exon	Abr	0.0706645594201166	0.99994764578637	0.0693362097852651	1	0.142408790488025	0.993438706245053	0.562990942286421	0.679937166628772	0.268551658112319	0.0101566587310176	0.740222594062941	0.999574321699814	0.258394999381301
chr11	76494422	76494620	198	-	utr5	Abr	0.431281051261653	0.99994764578637	0.338762092228797	1	0.414721573992893	0.993438706245053	0.241253146563575	0.413779921854983	0.0508506471378342	0.0101566587310176	0.740222594062941	0.999574321699814	0.0406939884068166
chr11	76494714	76494931	217	-	utr5	Abr	0.946619107492058	0.99994764578637	0.855838184225499	1	0.916049046451723	0.993438706245053	0.697786331021695	0.785446175409305	0.0206418460491375	0.0101566587310176	0.740222594062941	0.999574321699814	0.0104851873181198
chr11	76509017	76509421	404	-	utr5	Abr	0.0181435917908706	0.99994764578637	0.0465602093754845	1	0.0755748744516823	0.993438706245053	0.779662905294386	0.84771593258374	0.175988037928815	0.0101566587310176	0.740222594062941	0.999574321699814	0.165831379197798
chr11	76571234	76571482	248	-	utr5	Abr	0.518106325372736	0.99994764578637	0.671434648708924	1	0.677552007727126	0.993438706245053	0.10636819816761	0.29298585100557	0.170182070532659	0.0101566587310176	0.740222594062941	0.999574321699814	0.160025411801641
chr11	76622545	76622640	95	-	utr5*	Abr	0.39333004995167	0.99994764578637	0.398091394373068	1	0.494074720657885	0.993438706245053	0.908644826938984	0.943700837877185	-0.516258529159853	0.0101566587310176	0.740222594062941	0.999574321699814	-0.52641518789087
chr11	76673296	76673386	90	+	utr3	Bhlha9	0.632164275995665	0.99994764578637	0.648848523405486	1	0.793917883384633	0.993438706245053	0.918157368145478	0.950667355733938	-0.261801854596417	-0.208710209324564	0.543329223584486	0.999574321699814	-0.0530916452718532
chr11	76729755	76729871	116	-	utr3	Gosr1	0.656877723771817	0.99994764578637	0.557561496270306	1	0.64255708750456	0.993438706245053	0.251675735614831	0.422058434339432	0.0660152854220069	-0.0856096166039139	0.309644013623122	0.999574321699814	0.151624902025921
chr11	76729958	76730158	200	-	utr3	Gosr1	0.651139230856101	0.99994764578637	0.783344401971327	1	0.83282031668322	0.993438706245053	0.319613103750255	0.480225239822506	0.0535953710376304	-0.0856096166039139	0.309644013623122	0.999574321699814	0.139204987641544
chr11	76779935	76780102	167	-	utr3	Cpd	0.844928832013699	0.99994764578637	0.732013710578824	1	0.807643094604857	0.993438706245053	0.126535023699505	0.312302028209535	0.149637352423583	-0.0306319444073123	0.590238494078708	0.999574321699814	0.180269296830896
chr11	76781803	76781894	91	-	utr3	Cpd	0.334426744948977	0.99994764578637	0.332274123044869	1	0.488456974380026	0.993438706245053	0.474456027134439	0.607628910041874	0.326459271527639	-0.0306319444073123	0.590238494078708	0.999574321699814	0.357091215934951
chr11	76782125	76782286	161	-	utr3	Cpd	0.341166955890078	0.99994764578637	0.421986464095494	1	0.489181510569375	0.993438706245053	0.442068519059981	0.581750789564598	-0.0752392859309216	-0.0306319444073123	0.590238494078708	0.999574321699814	-0.0446073415236093
chr11	76840482	76840576	94	-	exon	Cpd	0.438651055573612	0.99994764578637	0.524648568818113	1	0.605696672471848	0.993438706245053	0.782770465701213	0.850011348915035	-0.137444041506282	-0.0306319444073123	0.590238494078708	0.999574321699814	-0.106812097098969
chr11	76846832	76846995	163	-	utr5	Cpd	0.362252651865593	0.99994764578637	0.441707746723326	1	0.487983010568115	0.993438706245053	0.159225982704671	0.341401593528415	-0.00114989536692262	-0.0306319444073123	0.590238494078708	0.999574321699814	0.0294820490403897
chr11	76945741	76945858	117	+	utr5	Blmh	0.732831831375563	0.99994764578637	0.613697433749666	1	0.74343411101211	0.993438706245053	0.103147622318895	0.289887134296507	0.0344639263643089	0.0477247709181013	0.641502295110829	0.999574321699814	-0.0132608445537925
chr11	76986589	76986714	125	+	utr3	Blmh	0.546316549140987	0.99994764578637	0.444597506602903	1	0.542160740045336	0.993438706245053	0.0699929967515711	0.257894049118054	-0.10245706582666	0.0477247709181013	0.641502295110829	0.999574321699814	-0.150181836744762
chr11	77045711	77046354	643	-	utr3	Nsrp1	0.343135460606067	0.99994764578637	0.500575122959488	1	0.543624523929919	0.993438706245053	0.159813997523868	0.34189900737824	-0.00545552526633898	-0.0956929597559481	0.367326979963289	0.999574321699814	0.0902374344896092
chr11	77188975	77189066	91	-	utr5*	Efcab5	0.87247303590539	0.99994764578637	0.929148933149424	1	0.944766347304783	0.993438706245053	0.737235809858337	0.815674271023497	0.134879404202965	0.132009462698855	0.610562160245466	0.999574321699814	0.00286994150410913
chr11	77199933	77200187	254	-	exon	Gm45027	0.148903680237271	0.99994764578637	0.157445096090608	1	0.18989825217703	0.993438706245053	0.486783099488692	0.617565492217988	0.183122216982568	-0.899566789598269	0.393666777305864	0.999574321699814	1.08268900658084
chr11	77216224	77216555	331	+	utr5	Ssh2	0.0702788816579447	0.99994764578637	0.0941086854598982	1	0.156592836144046	0.993438706245053	0.641598567846901	0.741904213759903	0.271589659297807	0.0140471188587375	0.843634617555439	0.999574321699814	0.25754254043907
chr11	77449766	77449867	101	+	exon	Ssh2	0.100475447965074	0.99994764578637	0.11986617629216	1	0.127742712573146	0.993438706245053	0.938777417117677	0.96539113447538	-0.0350456169638195	0.0140471188587375	0.843634617555439	0.999574321699814	-0.049092735822557
chr11	77453588	77453831	243	+	exon	Ssh2	0.473347232108417	0.99994764578637	0.575474411950901	1	0.658790320464359	0.993438706245053	0.397523903117355	0.545610371465894	-0.0551102750358012	0.0140471188587375	0.843634617555439	0.999574321699814	-0.0691573938945387
chr11	77453971	77454171	200	+	exon	Ssh2	0.223806572859113	0.99994764578637	0.239750900329624	1	0.325476727896549	0.993438706245053	0.626346507610616	0.730250542050946	0.0607637084391572	0.0140471188587375	0.843634617555439	0.999574321699814	0.0467165895804197
chr11	77454283	77454484	201	+	exon	Ssh2	0.51169619433997	0.99994764578637	0.417111815811597	1	0.482025343491199	0.993438706245053	0.0454389608804442	0.233694604587446	-0.171388837170002	0.0140471188587375	0.843634617555439	0.999574321699814	-0.18543595602874
chr11	77454611	77454838	227	+	exon	Ssh2	0.841562947208448	0.99994764578637	0.720375373895176	1	0.77259287072899	0.993438706245053	0.0944899249679569	0.28138429940143	-0.150348706478151	0.0140471188587375	0.843634617555439	0.999574321699814	-0.164395825336888
chr11	77454938	77455481	543	+	utr3	Ssh2	0.75303799788979	0.99994764578637	0.549911678610354	1	0.535714670849099	0.993438706245053	0.19418502566056	0.373839367222396	0.100443804031975	0.0140471188587375	0.843634617555439	0.999574321699814	0.0863966851732378
chr11	77462361	77462727	366	+	utr5	Coro6	0.923351469554567	0.99994764578637	0.716990634051051	1	0.751705995531809	0.993438706245053	0.0260542337940541	0.214351742544431	0.103891724837966	0.00543588943031526	0.927180024951267	0.999574321699814	0.0984558354076512
chr11	77469426	77469656	230	+	utr3	Coro6	0.734258380561625	0.99994764578637	0.901753338149065	1	0.908615333820774	0.993438706245053	0.0483849599368465	0.237140041438224	-0.144051430785026	0.00543588943031526	0.927180024951267	0.999574321699814	-0.149487320215341
chr11	77470303	77470434	131	+	utr3	Coro6	0.694510022963641	0.99994764578637	0.820936947450546	1	0.861511509581518	0.993438706245053	0.258801563527687	0.428404379409363	0.091260407682714	0.00543588943031526	0.927180024951267	0.999574321699814	0.0858245182523987
chr11	77489520	77490060	540	-	utr5	Ankrd13b	0.522948353658435	0.99994764578637	0.337412841195162	1	0.434606527573302	0.993438706245053	0.133701364565032	0.319424245096508	0.0439375963833547	0.01471740634322	0.698203203961329	0.999574321699814	0.0292201900401347
chr11	77490572	77490736	164	+	exon	2210008F06Rik	0.390600243004567	0.99994764578637	0.295028807979791	1	0.400915301726341	0.993438706245053	0.503333951563505	0.630647701775311	-0.105518761172437	0.0124598738812324	0.956471087235336	0.999574321699814	-0.117978635053669
chr11	77493267	77493609	342	+	utr5	Git1	0.483722135462298	0.99994764578637	0.268661546351695	1	0.15474414321383	0.993438706245053	0.0597415447124195	0.247769668841668	-0.153869372385408	-0.0345514665156326	0.232450060206777	0.999574321699814	-0.119317905869776
chr11	77498895	77499009	114	+	exon	Git1	0.295597710596418	0.99994764578637	0.391104747388282	1	0.384342720809736	0.993438706245053	0.167063148133358	0.348626303935666	0.0504345398580315	-0.0345514665156326	0.232450060206777	0.999574321699814	0.084986006373664
chr11	77506602	77506828	226	+	utr3	Git1	0.151262584568038	0.99994764578637	0.357897257860226	1	0.351592194724346	0.993438706245053	0.22624704777007	0.402235266313406	0.0350067957286893	-0.0345514665156326	0.232450060206777	0.999574321699814	0.0695582622443219
chr11	77537871	77538049	178	-	exon	Taok1	0.919709999589009	0.99994764578637	0.904340000237767	1	0.824130539974757	0.993438706245053	0.134194853105765	0.320133778210324	-0.104504261547185	-0.0565633000654112	0.287827794179644	0.999574321699814	-0.047940961481774
chr11	77607284	77607545	261	-	utr5	Taok1	0.345475090255142	0.99994764578637	0.42405245993183	1	0.409360576423077	0.993438706245053	0.135479908301173	0.321253469899618	0.215828242386311	-0.0565633000654112	0.287827794179644	0.999574321699814	0.272391542451723
chr11	77607741	77607862	121	-	utr5	Taok1	0.954741650924551	0.99994764578637	0.804596924186137	1	0.765539605280074	0.993438706245053	0.0667451825198139	0.255486472281862	-0.106111122723146	-0.0565633000654112	0.287827794179644	0.999574321699814	-0.0495478226577352
chr11	77686130	77686340	210	+	utr5	Nufip2	0.769625000574598	0.99994764578637	0.530371023647693	1	0.53096556762478	0.993438706245053	0.0625447608799681	0.251347439800119	0.101257622830867	0.0967021043832363	0.193037452077477	0.999574321699814	0.00455551844763089
chr11	77692187	77692377	190	+	exon	Nufip2	0.839960617643074	0.99994764578637	0.702061593510325	1	0.709663711293451	0.993438706245053	0.379404602712482	0.530287596977632	-0.0770636406525417	0.0967021043832363	0.193037452077477	0.999574321699814	-0.173765745035778
chr11	77692947	77693132	185	+	exon	Nufip2	0.77615753273218	0.99994764578637	0.669374627681999	1	0.712368108575976	0.993438706245053	0.25151912600474	0.422018195390812	-0.0749397900772579	0.0967021043832363	0.193037452077477	0.999574321699814	-0.171641894460494
chr11	77777170	77777275	105	+	utr5	Myo18a	0.317093943717874	0.99994764578637	0.386795565447798	1	0.429665529135006	0.993438706245053	0.279222173985582	0.445484158534072	0.0345878024130173	0.0069343633756304	0.844761174085584	0.999574321699814	0.0276534390373869
chr11	77777517	77777684	167	+	exon	Myo18a	0.67834406756053	0.99994764578637	0.51605503073293	1	0.523303092729479	0.993438706245053	0.01896335488426	0.213569337000166	-0.0934567375153011	0.0069343633756304	0.844761174085584	0.999574321699814	-0.100391100890932
chr11	77778008	77778252	244	+	exon	Myo18a	0.152285801220546	0.99994764578637	0.0945836853105736	1	0.137004322309145	0.993438706245053	0.0608216793294275	0.248929118378784	-0.107772637340645	0.0069343633756304	0.844761174085584	0.999574321699814	-0.114707000716276
chr11	77815788	77815882	94	+	exon	Myo18a	0.772599741934771	0.99994764578637	0.657417525578938	1	0.684608381237245	0.993438706245053	1	1	-0.0876502496710865	0.0069343633756304	0.844761174085584	0.999574321699814	-0.0945846130467169
chr11	77859292	77859426	134	+	exon	Myo18a	0.857324050076411	0.99994764578637	0.931019741209323	1	0.968332700809207	0.993438706245053	0.807144879135778	0.868874178690132	0.156076070789849	0.0069343633756304	0.844761174085584	0.999574321699814	0.149141707414219
chr11	77860246	77860502	256	+	utr3	Myo18a	0.539583897722706	0.99994764578637	0.603988309993917	1	0.656716545074651	0.993438706245053	0.72684326862055	0.807607259034529	0.024261764481437	0.0069343633756304	0.844761174085584	0.999574321699814	0.0173274011058066
chr11	77864771	77865167	396	+	utr3	Myo18a	0.171230310397015	0.99994764578637	0.330920511855428	1	0.414757138396838	0.993438706245053	0.533571471935177	0.656271563213406	0.157319207884545	0.0069343633756304	0.844761174085584	0.999574321699814	0.150384844508914
chr11	77865810	77865917	107	+	utr3	Myo18a	0.484967946939151	0.99994764578637	0.579176415381729	1	0.577442490443925	0.993438706245053	0.486177694848626	0.617134489644517	0.164368856715015	0.0069343633756304	0.844761174085584	0.999574321699814	0.157434493339385
chr11	77930897	77931043	146	+	utr5	Sez6	0.742630758430026	0.99994764578637	0.896882673917991	1	0.800609775074914	0.993438706245053	0.171588769669159	0.35280074689725	0.176525627042123	-0.0220317934870904	0.513357611255155	0.999574321699814	0.198557420529214
chr11	77953585	77953994	409	+	exon	Sez6	0.300313139550703	0.99994764578637	0.574652360713011	1	0.583076091720514	0.993438706245053	0.137067530359181	0.32245279893075	0.0629360186560614	-0.0220317934870904	0.513357611255155	0.999574321699814	0.0849678121431518
chr11	77978294	77978453	159	+	utr3	Sez6	0.44991253693232	0.99994764578637	0.571824565429811	1	0.614263726773674	0.993438706245053	0.0660470834345881	0.254792789283653	0.0636678181983837	-0.0220317934870904	0.513357611255155	0.999574321699814	0.085699611685474
chr11	77981556	77981926	370	+	utr5*	Phf12	0.925448500921195	0.99994764578637	0.991405000323525	1	0.964694227248719	0.993438706245053	0.333794320532302	0.49196735306553	-0.0858817090480581	0.00793499030150546	0.872799765602128	0.999574321699814	-0.0938166993495635
chr11	77982162	77982275	113	+	utr5*	Phf12	0.172354783171323	0.99994764578637	0.175761915329558	1	0.292837289179123	0.993438706245053	0.871479349724626	0.916724535795455	0.0239263548512197	0.00793499030150546	0.872799765602128	0.999574321699814	0.0159913645497142
chr11	77982739	77982968	229	+	utr5	Phf12	0.331715109734047	0.99994764578637	0.188609703573892	1	0.174406993321209	0.993438706245053	0.0394049091731223	0.226836432723117	0.094943048045138	0.00793499030150546	0.872799765602128	0.999574321699814	0.0870080577436325
chr11	77983592	77983703	111	+	intron	Phf12	0.394794152783484	0.99994764578637	0.319477028128972	1	0.430006569689819	0.993438706245053	0.172216142804134	0.353253742465917	-0.0145595693415433	0.00793499030150546	0.872799765602128	0.999574321699814	-0.0224945596430487
chr11	78009392	78009744	352	+	exon	Phf12	0.777253323999053	0.99994764578637	0.961555209456221	1	0.994410547645268	0.995054100966561	0.291536881033204	0.456101365957151	-0.141545072539009	0.00793499030150546	0.872799765602128	0.999574321699814	-0.149480062840515
chr11	78023056	78023421	365	+	exon	Phf12	0.832038490758575	0.99994764578637	0.906022366359783	1	0.884657495068212	0.993438706245053	0.0497519822210698	0.238795638520666	0.106154513255749	0.00793499030150546	0.872799765602128	0.999574321699814	0.0982195229542434
chr11	78023649	78023743	94	+	exon	Phf12	0.105540136286049	0.99994764578637	0.064370456495781	1	0.0981398597275532	0.993438706245053	0.0120263973713205	0.213569337000166	-0.00885927105266223	0.00793499030150546	0.872799765602128	0.999574321699814	-0.0167942613541677
chr11	78029576	78029698	122	+	utr3	Phf12	0.925682754333062	0.99994764578637	0.932169496233337	1	0.983319112401907	0.993438706245053	0.0914608811126627	0.278548966688518	-0.0637351882326815	0.00793499030150546	0.872799765602128	0.999574321699814	-0.0716701785341869
chr11	78037917	78038068	151	+	utr5	Flot2	0.400115217916431	0.99994764578637	0.274211669835104	1	0.307930280416432	0.993438706245053	0.0555416100269837	0.244762666153326	0.0676415536786822	0.0228247877894803	0.672987165229105	0.999574321699814	0.0448167658892019
chr11	78073926	78074028	102	-	utr3	Eral1	0.788289073628136	0.99994764578637	0.708580030608748	1	0.784327697402648	0.993438706245053	0.26927378034568	0.437089378868446	0.0687799011486249	0.050038032316127	0.723101145681846	0.999574321699814	0.0187418688324979
chr11	78094669	78094791	122	+	utr5	Fam222b	0.0707670773999762	0.99994764578637	0.0807787510080665	1	0.147368190321411	0.993438706245053	0.571106399829771	0.686420892260055	-0.100061123319769	0.0450719533032815	0.485377533631768	0.999574321699814	-0.14513307662305
chr11	78153709	78153830	121	+	utr5	Fam222b	0.0258805359889894	0.99994764578637	0.0364812518938759	1	0.0544790810186302	0.993438706245053	0.868989339847765	0.914883278512804	0.337849565786907	0.0450719533032815	0.485377533631768	0.999574321699814	0.292777612483626
chr11	78153871	78154159	288	+	utr5	Fam222b	0.0563510050226777	0.99994764578637	0.106339621629736	1	0.125258703286961	0.993438706245053	0.550464541896541	0.669647044747174	0.147187557663527	0.0450719533032815	0.485377533631768	0.999574321699814	0.102115604360246
chr11	78154269	78154442	173	+	exon	Fam222b	0.388674486006353	0.99994764578637	0.27076924143019	1	0.303204186325135	0.993438706245053	0.0252102256197645	0.214183764990013	0.0906471400866895	0.0450719533032815	0.485377533631768	0.999574321699814	0.0455751867834081
chr11	78154742	78155240	498	+	exon	Fam222b	0.795542740637962	0.99994764578637	0.597100697511802	1	0.673037858367	0.993438706245053	0.190356660814572	0.37048488961464	0.0238801176324397	0.0450719533032815	0.485377533631768	0.999574321699814	-0.0211918356708417
chr11	78159768	78159901	133	-	utr3	Traf4	0.416916648895623	0.99994764578637	0.339283859794251	1	0.452149600714242	0.993438706245053	0.0870080830634833	0.274938429800423	-0.00346288969506633	-0.0483816687594168	0.688730197498497	0.999574321699814	0.0449187790643505
chr11	78160004	78160193	189	-	exon	Traf4	0.985599008690323	0.99994764578637	0.872649771543473	1	0.890944264457905	0.993438706245053	0.175982485040849	0.356562710681865	0.0259457168315543	-0.0483816687594168	0.688730197498497	0.999574321699814	0.0743273855909711
chr11	78165415	78165529	114	-	utr5	Traf4	0.125107325860644	0.99994764578637	0.119178914100873	1	0.227432351114671	0.993438706245053	0.734432863057622	0.813701222588674	0.183491935636078	-0.0483816687594168	0.688730197498497	0.999574321699814	0.231873604395494
chr11	78178686	78178997	311	+	utr5	Tlcd1	0.810019337662851	0.99994764578637	0.931371522564167	1	0.895558101699563	0.993438706245053	0.19023848772526	0.370475583099961	0.0754575652779883	-0.0327584212744258	0.833246617442682	0.999574321699814	0.108215986552414
chr11	78180131	78180434	303	+	utr3	Tlcd1	0.986886621362423	0.99994764578637	0.87733224586095	1	0.925702560986372	0.993438706245053	0.284722268140091	0.450453679831023	-0.0277917068651476	-0.0327584212744258	0.833246617442682	0.999574321699814	0.00496671440927824
chr11	78182909	78183056	147	-	exon	Rpl23a	0.421113200965537	0.99994764578637	0.68275601618202	1	0.742323661245496	0.993438706245053	0.423554225033396	0.567097190052277	0.110406719537165	0.0717457528387618	0.391061118744042	0.999574321699814	0.0386609666984032
chr11	78183317	78183531	214	-	exon	Rpl23a	0.335212311189267	0.99994764578637	0.581424608542777	1	0.655831286817048	0.993438706245053	0.442345107475152	0.581898097087514	0.10964025919729	0.0717457528387618	0.391061118744042	0.999574321699814	0.037894506358528
chr11	78188422	78188614	192	+	utr5	Rab34	9.62653192876459e-05	0.578291972630426	3.07375183784926e-05	0.76038472964715	0.000456078369410737	0.993438706245053	0.000774257823349833	0.213569337000166	-0.551979709815508	0.0629424849126371	0.610191253005321	0.999574321699814	-0.614922194728145
chr11	78188770	78188987	217	+	utr5	Rab34	0.149333153391505	0.99994764578637	0.116184146831083	1	0.180484265768757	0.993438706245053	0.0325683786599873	0.21932995741298	-0.148327329747355	0.0629424849126371	0.610191253005321	0.999574321699814	-0.211269814659992
chr11	78208136	78208273	137	-	exon	Supt6	0.239784930507019	0.99994764578637	0.373325570979463	1	0.468462603879833	0.993438706245053	0.346598475987128	0.502651276357859	0.11615093845485	0.000786343748835607	0.984062829548913	0.999574321699814	0.115364594706014
chr11	78245601	78245954	353	+	utr5	Sdf2	0.99242939462512	0.99994764578637	0.843672674741387	1	0.855880449695959	0.993438706245053	0.147510235513429	0.331909052342559	-0.0335499019845869	0.0625185691743208	0.55957763234918	0.999574321699814	-0.0960684711589077
chr11	78254913	78255225	312	+	utr3	Sdf2	0.121670723119851	0.99994764578637	0.0795651658354054	1	0.145821773790777	0.993438706245053	0.0134963419616736	0.213569337000166	-0.0441923052722693	0.0625185691743208	0.55957763234918	0.999574321699814	-0.10671087444659
chr11	78289897	78290187	290	+	utr3	2610507B11Rik	0.522033260173781	0.99994764578637	0.349097062054655	1	0.323762613205684	0.993438706245053	0.0119633307653718	0.213569337000166	-0.137960275608688	-0.028417533700857	0.472159172462774	0.999574321699814	-0.109542741907831
chr11	78301365	78301471	106	+	utr5*	Spag5	0.117750434153815	0.99994764578637	0.125044910585655	1	0.244446850943827	0.993438706245053	0.638087857800469	0.739136370835423	0.391489423119039	-0.189830280906899	0.165722060860204	0.999574321699814	0.581319704025938
chr11	78323046	78323221	175	+	utr5	Aldoc	0.45533133212236	0.99994764578637	0.628075555207588	1	0.62113930209402	0.993438706245053	0.540538272645505	0.661628305707455	0.124524903629335	0.00359622848737283	0.906761886342235	0.999574321699814	0.120928675141962
chr11	78324322	78324430	108	+	utr5	Aldoc	0.296681492497674	0.99994764578637	0.422364404150962	1	0.350057790943303	0.993438706245053	0.565731466432138	0.682175419860247	0.140203002656872	0.00359622848737283	0.906761886342235	0.999574321699814	0.136606774169499
chr11	78328688	78328813	125	+	exon	Pigs	0.599495897231857	0.99994764578637	0.481351498678532	1	0.550953874457091	0.993438706245053	0.0315668703185763	0.218832819550457	0.0765852350229762	0.0499847619101589	0.493178859818429	0.999574321699814	0.0266004731128172
chr11	78343495	78343620	125	+	utr5	Unc119	0.319047923712484	0.99994764578637	0.351721390016038	1	0.391970080774338	0.993438706245053	0.167087956486462	0.348626303935666	-0.0556007441782623	-0.110046575514092	0.30043418221546	0.999574321699814	0.0544458313358301
chr11	78466967	78467068	101	+	exon	Slc46a1	0.94067436713077	0.99994764578637	0.995756288398314	1	0.959820805581351	0.993438706245053	0.593045129388681	0.703897877270382	0.129037101539057	-0.135764667444649	0.359721051147481	0.999574321699814	0.264801768983706
chr11	78497416	78497507	91	-	utr5	Sarm1	0.948492167747366	0.99994764578637	0.969919318070354	1	0.970445492130297	0.993438706245053	0.248884629130403	0.42008598027893	-0.0792532381418807	0.0139038042640998	0.839292837951343	0.999574321699814	-0.0931570424059805
chr11	78497610	78497765	155	-	utr5	Sarm1	0.486054339946551	0.99994764578637	0.544744230658458	1	0.588248288028905	0.993438706245053	0.378408523397274	0.529539486527494	0.00936863221953546	0.0139038042640998	0.839292837951343	0.999574321699814	-0.00453517204456431
chr11	78499242	78499365	123	+	utr5	Vtn	0.557864941791584	0.99994764578637	0.462163775287129	1	0.535936144963379	0.993438706245053	0.109373757742601	0.29558634398014	0.140902056343341	-0.0605229591783392	0.367949670600346	0.999574321699814	0.20142501552168
chr11	78511993	78512374	381	-	utr5	Tmem199	0.251374887995836	0.99994764578637	0.281251161222794	1	0.253764808914354	0.993438706245053	0.207973979643945	0.385889768425077	-0.000264578764611277	-0.0698493236816838	0.600648908702146	0.999574321699814	0.0695847449170725
chr11	78525250	78525413	163	-	utr3	Tnfaip1	0.272381077090934	0.99994764578637	0.341563364346679	1	0.432069018898758	0.993438706245053	0.486969866822119	0.617707405799743	0.0475444206901373	-0.0435240012628953	0.573080865944148	0.999574321699814	0.0910684219530326
chr11	78536088	78536217	129	-	utr5	Tnfaip1	0.627740962842672	0.99994764578637	0.706207423144524	1	0.768173001285892	0.993438706245053	0.336172757908049	0.493560706485051	-0.0449601667810413	-0.0435240012628953	0.573080865944148	0.999574321699814	-0.00143616551814602
chr11	78536377	78536514	137	+	utr5	Ift20	0.850894910915819	0.99994764578637	0.951748165819325	1	0.975405093404565	0.993438706245053	0.295639836309936	0.459498266662783	0.00593791924272667	0.0322590036767598	0.789708351056903	0.999574321699814	-0.0263210844340331
chr11	78542455	78542619	164	-	utr3	Tmem97	0.707933117319109	0.99994764578637	0.607371808133815	1	0.604133596642825	0.993438706245053	0.152378380487207	0.335931572594981	-0.142856238531709	-0.0680504857062787	0.710879797557862	0.999574321699814	-0.07480575282543
chr11	78550587	78550738	151	-	utr5	Tmem97	0.0262393629832088	0.99994764578637	0.0309171115795206	1	0.073099705300009	0.993438706245053	0.453661874760001	0.590816020198339	0.321280476257881	-0.0680504857062787	0.710879797557862	0.999574321699814	0.38933096196416
chr11	78697112	78697570	458	-	utr5	Nlk	0.83235062240439	0.99994764578637	0.647489482533692	1	0.748323806765455	0.993438706245053	0.0191083633547888	0.213569337000166	-0.173806565345648	-0.028959037758164	0.650836329544736	0.999574321699814	-0.144847527587484
chr11	78750596	78750958	362	-	utr3	Fam58b	0.30495356365032	0.99994764578637	0.369021357211009	1	0.4637354805649	0.993438706245053	0.637762267891514	0.739003661119616	-0.152754389427753	-0.214676877725815	0.25650382119731	0.999574321699814	0.0619224882980617
chr11	78835982	78836107	125	+	utr5	Lyrm9	0.000769241379988279	0.967073928638395	0.000178609120413027	1	0.000842267552566371	0.993438706245053	0.0377966004929871	0.224071435321353	-0.152960093160699	-0.0337517733614618	0.689473747964782	0.999574321699814	-0.119208319799238
chr11	78840287	78840392	105	+	utr3	Lyrm9	0.564640101914299	0.99994764578637	0.467556510771305	1	0.515703816396855	0.993438706245053	0.415665738805178	0.560542638991622	-0.0661054988864893	-0.0337517733614618	0.689473747964782	0.999574321699814	-0.0323537255250275
chr11	78843724	78843829	105	+	utr3	Lyrm9	0.502325422454373	0.99994764578637	0.513795645590164	1	0.605250794757435	0.993438706245053	0.973041814411787	0.987410535572961	0.0106730156858122	-0.0337517733614618	0.689473747964782	0.999574321699814	0.0444247890472741
chr11	78844544	78844680	136	+	utr3	Lyrm9	0.451125471515731	0.99994764578637	0.476075498930198	1	0.543533502356116	0.993438706245053	0.932441055763482	0.960792172874038	-0.11242030299395	-0.0337517733614618	0.689473747964782	0.999574321699814	-0.0786685296324879
chr11	79016179	79016430	251	-	utr3	Ksr1	0.468837779166186	0.99994764578637	0.342400012722634	1	0.375967556026451	0.993438706245053	0.0443741098690515	0.232303018051313	0.0245026444096402	0.0425990070477865	0.374660918734539	0.999574321699814	-0.0180963626381463
chr11	79016814	79016939	125	-	intron	Ksr1	0.536865618280826	0.99994764578637	0.625336774108231	1	0.610697365643235	0.993438706245053	0.357631207294436	0.511797213932843	0.0879549102047928	0.0425990070477865	0.374660918734539	0.999574321699814	0.0453559031570063
chr11	79017093	79017347	254	-	utr3	Ksr1	0.487791440048322	0.99994764578637	0.625625859462136	1	0.636847034274776	0.993438706245053	0.156228309244167	0.338643228041908	-0.0606447439454723	0.0425990070477865	0.374660918734539	0.999574321699814	-0.103243750993259
chr11	79033324	79033420	96	-	exon	Ksr1	0.482854426426737	0.99994764578637	0.529414243967076	1	0.49909058208981	0.993438706245053	0.184753792145614	0.364978364919775	0.115088770167587	0.0425990070477865	0.374660918734539	0.999574321699814	0.0724897631198001
chr11	79044958	79045203	245	-	exon	Ksr1	0.490624125504849	0.99994764578637	0.303500837864826	1	0.423428538676506	0.993438706245053	0.0539618145213322	0.24273438226904	0.0592992081651011	0.0425990070477865	0.374660918734539	0.999574321699814	0.0167002011173146
chr11	79146246	79146505	259	-	utr5	Ksr1	0.323980157006012	0.99994764578637	0.242877033833371	1	0.265721133122574	0.993438706245053	0.0719408536404772	0.260164216320084	-0.0609156663328473	0.0425990070477865	0.374660918734539	0.999574321699814	-0.103514673380634
chr11	79254482	79254698	216	-	utr5	Wsb1	0.492755863488708	0.99994764578637	0.3635006302024	1	0.385140935533536	0.993438706245053	0.11137523196477	0.296943058327412	0.0411749625390781	0.0486237933361029	0.582870589380241	0.999574321699814	-0.00744883079702479
chr11	79339635	79339894	259	+	utr5	Nf1	0.250278481907894	0.99994764578637	0.322030696925407	1	0.405290292230936	0.993438706245053	0.187911818584379	0.36835085086975	0.100891706108701	-0.0284241453255325	0.581319481958615	0.999574321699814	0.129315851434234
chr11	79501823	79501957	134	-	exon	Omg	0.0522162878455074	0.99994764578637	0.113011409374099	1	0.169496653272732	0.993438706245053	0.348279906823101	0.504130631027833	0.132982680740131	-0.0557560822553707	0.390732332495707	0.999574321699814	0.188738762995502
chr11	79502040	79502247	207	-	exon	Omg	0.470971382451966	0.99994764578637	0.312677587231848	1	0.331901581013972	0.993438706245053	0.0299934908043298	0.217916152005751	-0.138614630818094	-0.0557560822553707	0.390732332495707	0.999574321699814	-0.0828585485627237
chr11	79502429	79502540	111	-	exon	Omg	0.615036983993444	0.99994764578637	0.754731068053438	1	0.800840949183071	0.993438706245053	0.200678526212893	0.379624768807906	-0.0495632274097433	-0.0557560822553707	0.390732332495707	0.999574321699814	0.00619285484562745
chr11	79502705	79502963	258	-	exon	Omg	0.461785121928169	0.99994764578637	0.622838441739591	1	0.671976103815877	0.993438706245053	0.109660470228532	0.295876363069434	-0.121032357754014	-0.0557560822553707	0.390732332495707	0.999574321699814	-0.0652762754986437
chr11	79503924	79504076	152	-	utr5	Omg	0.758744554901944	0.99994764578637	0.874979519327881	1	0.888539923555038	0.993438706245053	0.202932256721453	0.381425719144885	0.0899226814779273	-0.0557560822553707	0.390732332495707	0.999574321699814	0.145678763733298
chr11	79527096	79527346	250	-	utr3	Evi2a	0.931403454222306	0.99994764578637	0.940391842523748	1	0.977160601085803	0.993438706245053	0.162480028629102	0.344733570176273	-0.132574015753139	-0.182517049122042	0.397929208418366	0.999574321699814	0.0499430333689028
chr11	79578566	79578737	171	+	utr3	Nf1	0.740701801698259	0.99994764578637	0.581119158441287	1	0.656617176618066	0.993438706245053	0.0603126994875566	0.248446828040159	-0.0175496894378849	-0.0284241453255325	0.581319481958615	0.999574321699814	0.0108744558876476
chr11	79591128	79591364	236	+	utr5	Rab11fip4	0.646744105850128	0.99994764578637	0.828358665499571	1	0.906672315068544	0.993438706245053	0.282129474414457	0.44798466415528	0.110733691921265	-0.0161042195132364	0.610044305762664	0.999574321699814	0.126837911434502
chr11	79660677	79660786	109	+	utr5	Rab11fip4	0.0236122321168371	0.99994764578637	0.0139185613675195	1	0.0400983514941102	0.993438706245053	0.00968234082881492	0.213569337000166	-0.553733633075667	-0.0161042195132364	0.610044305762664	0.999574321699814	-0.537629413562431
chr11	79692712	79692959	247	+	utr3	Rab11fip4	0.391680779149308	0.99994764578637	0.255416188891157	1	0.206123218711405	0.993438706245053	0.0481123731739402	0.236760394187717	-0.153108979617172	-0.0161042195132364	0.610044305762664	0.999574321699814	-0.137004760103936
chr11	79935439	79935657	218	-	utr3	Utp6	0.77763331011128	0.99994764578637	0.903942104064076	1	0.915109337161632	0.993438706245053	0.2144801558354	0.391011390951508	0.0679704329561476	-0.0059490190907982	0.957548764217472	0.999574321699814	0.0739194520469458
chr11	80032110	80032208	98	+	utr3	Suz12	0.496974127099141	0.99994764578637	0.517988482122174	1	0.65272647798025	0.993438706245053	0.643089082539264	0.743151196419042	0.370620881470463	-0.0401334738708625	0.764585023444827	0.999574321699814	0.410754355341325
chr11	80080838	80080953	115	-	utr5	Crlf3	0.787717909908052	0.99994764578637	0.83374650037213	1	0.819141153196952	0.993438706245053	0.71742233506069	0.800591418064252	0.00289959623190665	0.108314044547712	0.599813998320398	0.999574321699814	-0.105414448315805
chr11	80178360	80178529	169	+	utr3	Adap2	0.748943060576371	0.99994764578637	0.814357416182169	1	0.795032604761659	0.993438706245053	0.602040566767981	0.711367133539622	-0.136644131728961	-0.181551051172469	0.368852075293457	0.999574321699814	0.0449069194435074
chr11	80198711	80198868	157	+	exon	Rnf135	0.300017559123388	0.99994764578637	0.240183172876919	1	0.327845794921014	0.993438706245053	0.176676020982774	0.357020805651892	-0.0153474495841721	0.0227819170968491	0.939897755656849	0.999574321699814	-0.0381293666810212
chr11	80209094	80209230	136	+	utr5	Rhot1	0.213610103369156	0.99994764578637	0.148176560512701	1	0.197526936416696	0.993438706245053	0.0436456547112188	0.23145611756515	0.0440365730830715	0.103196273011502	0.251382678625575	0.999574321699814	-0.0591596999284307
chr11	80300882	80301028	146	+	utr5	Rhbdl3	0.16115399145513	0.99994764578637	0.0947100164094715	1	0.153297257671782	0.993438706245053	0.00603047938827372	0.213569337000166	0.0626924730263654	0.0513906746553747	0.596253821279718	0.999574321699814	0.0113017983709907
chr11	80353582	80353780	198	+	utr3	Rhbdl3	0.251978681438856	0.99994764578637	0.280841226617793	1	0.283651734703903	0.993438706245053	0.707400644686219	0.79291307819729	-0.0708778373245782	0.0513906746553747	0.596253821279718	0.999574321699814	-0.122268511979953
chr11	80377889	80378007	118	-	utr5	5730455P16Rik	0.662281592174558	0.99994764578637	0.722049869044187	1	0.804092077461604	0.993438706245053	0.378781903148772	0.529892658529038	0.133663976344003	-0.0278659066777252	0.794234624906893	0.999574321699814	0.161529883021728
chr11	80476993	80477391	398	+	utr5	Cdk5r1	0.492240921011157	0.99994764578637	0.337190362689364	1	0.308624809336594	0.993438706245053	0.0812337263439585	0.269641910106426	0.0178886443184176	0.0259172049831215	0.471605080545146	0.999574321699814	-0.00802856066470388
chr11	80478585	80479023	438	+	utr3	Cdk5r1	0.548359365869643	0.99994764578637	0.391030539846054	1	0.297186600509052	0.993438706245053	0.00185704845937928	0.213569337000166	-0.0363043078396912	0.0259172049831215	0.471605080545146	0.999574321699814	-0.0622215128228127
chr11	80479893	80480104	211	+	utr3	Cdk5r1	0.854594105453991	0.99994764578637	0.632144640691125	1	0.542383809186969	0.993438706245053	0.0750840570327908	0.263669818620914	-0.0310410315508103	0.0259172049831215	0.471605080545146	0.999574321699814	-0.0569582365339318
chr11	80480385	80480507	122	+	utr3	Cdk5r1	0.211136760576519	0.99994764578637	0.116390855162132	1	0.132216975745877	0.993438706245053	0.0333800503222698	0.21932995741298	-0.0905267814182888	0.0259172049831215	0.471605080545146	0.999574321699814	-0.11644398640141
chr11	80779830	80779980	150	-	utr5	Myo1d	0.796624160651917	0.99994764578637	0.848890577866546	1	0.860154306287424	0.993438706245053	0.615549164358433	0.722188692832366	-0.0266651161395443	0.000535195968764409	0.995801850128193	0.999574321699814	-0.0272003121083087
chr11	80880534	80881182	648	-	utr3	Asic2	0.528334166663	0.99994764578637	0.864385191935634	1	0.924132998100945	0.993438706245053	0.199664204827582	0.378650269316178	0.0554633864941678	-0.0282364793954314	0.549566057495049	0.999574321699814	0.0836998658895992
chr11	81151774	81152071	297	-	exon	Asic2	0.22683270514186	0.99994764578637	0.312064030403915	1	0.251917665321859	0.993438706245053	0.243207751590893	0.415203682741502	0.0214233948894732	-0.0282364793954314	0.549566057495049	0.999574321699814	0.0496598742849046
chr11	81152308	81153312	1004	-	utr5	Asic2	0.95532516502694	0.99994764578637	0.779361936074104	1	0.80635633045041	0.993438706245053	0.065270272279973	0.253951356572916	-0.0854339231455172	-0.0282364793954314	0.549566057495049	0.999574321699814	-0.0571974437500858
chr11	81153428	81153724	296	-	intron	Asic2	0.239353749091741	0.99994764578637	0.340242869763487	1	0.321382514071071	0.993438706245053	0.145681360665122	0.33044103873724	0.0447108771528191	-0.0282364793954314	0.549566057495049	0.999574321699814	0.0729473565482504
chr11	81967049	81967267	218	-	intron	Asic2	0.61611374310256	0.99994764578637	0.661546008034237	1	0.725662813363974	0.993438706245053	0.656988390212366	0.754700770127402	0.0676888865564285	-0.0282364793954314	0.549566057495049	0.999574321699814	0.0959253659518599
chr11	82387730	82387989	259	+	utr5*	Tmem132e	0.13420629102222	0.99994764578637	0.0786212572132441	1	0.121325364704813	0.993438706245053	0.0337444557974275	0.21932995741298	-0.197743986819293	0.126851585158998	0.127009928575283	0.999574321699814	-0.324595571978291
chr11	82388691	82389036	345	+	utr5	Tmem132e	0.409512456009505	0.99994764578637	0.501464323259834	1	0.559892523528071	0.993438706245053	0.428408054948894	0.570695539894496	0.21952056550572	0.126851585158998	0.127009928575283	0.999574321699814	0.0926689803467224
chr11	82444557	82444916	359	+	exon	Tmem132e	0.0580107064039086	0.99994764578637	0.0320513106962329	1	0.0770857498324419	0.993438706245053	0.0357474213448479	0.221523840235338	-0.0924899395814453	0.126851585158998	0.127009928575283	0.999574321699814	-0.219341524740443
chr11	82445022	82445463	441	+	utr3	Tmem132e	0.905602135019823	0.99994764578637	0.740132064234604	1	0.741371822910131	0.993438706245053	0.0532681626237461	0.242195029354682	-0.0329824825432482	0.126851585158998	0.127009928575283	0.999574321699814	-0.159834067702246
chr11	82764365	82764486	121	+	utr5	Zfp830	0.812985257898857	0.99994764578637	0.730386578521425	1	0.819597938508697	0.993438706245053	0.225499990900835	0.401630257371905	-0.214016254781753	0.21470635677939	0.278681286478418	0.999574321699814	-0.428722611561144
chr11	82764685	82764967	282	+	exon	Zfp830	0.128403366030672	0.99994764578637	0.0673690174343544	1	0.0984202919420663	0.993438706245053	0.0132178356441768	0.213569337000166	0.0554695554780044	0.21470635677939	0.278681286478418	0.999574321699814	-0.159236801301386
chr11	82765148	82765442	294	+	exon	Zfp830	0.98928655926951	0.99994764578637	0.870324509484451	1	0.853397549872372	0.993438706245053	0.413214341567943	0.558709669784694	-0.161530937753949	0.21470635677939	0.278681286478418	0.999574321699814	-0.376237294533339
chr11	82783548	82783746	198	+	exon	Lig3	0.663955785986403	0.99994764578637	0.563047038173566	1	0.662943809068458	0.993438706245053	0.109367668190771	0.29558634398014	-0.18525659346452	-0.0507403861873283	0.629366210786499	0.999574321699814	-0.134516207277192
chr11	82806049	82806144	95	-	exon	Rffl	0.564193825658206	0.99994764578637	0.45992013265059	1	0.518802758328679	0.993438706245053	0.126737667935471	0.31239672347625	-0.359651663262507	-0.102014180196134	0.532457189850446	0.999574321699814	-0.257637483066373
chr11	82812474	82812654	180	-	exon	Rffl	0.257279685463099	0.99994764578637	0.279269942636946	1	0.30530602205944	0.993438706245053	0.879792829425076	0.922684081866419	0.134369389938867	-0.102014180196134	0.532457189850446	0.999574321699814	0.236383570135
chr11	82878890	82879038	148	-	utr3	Rad51d	0.763450749516202	0.99994764578637	0.674059719162814	1	0.747121783824031	0.993438706245053	0.160274648176768	0.342381159648847	-0.231279387615569	0.0600221118467739	0.660867688694016	0.999574321699814	-0.291301499462343
chr11	82890446	82890556	110	-	utr5	Rad51d	0.75013561487671	0.99994764578637	0.672566555942146	1	0.766027124725809	0.993438706245053	0.330118702045894	0.488796179669222	0.113113352638304	0.0600221118467739	0.660867688694016	0.999574321699814	0.0530912407915302
chr11	82908150	82908270	120	-	exon	Nle1	0.624457189865063	0.99994764578637	0.527052199700498	1	0.573646790453283	0.993438706245053	0.340689356494953	0.497732711805335	0.144347465779397	-0.101865247967162	0.468480587992589	0.999574321699814	0.246212713746559
chr11	83291703	83291855	152	+	exon	AA465934	0.583720435100353	0.99994764578637	0.639218561399719	1	0.744063861467679	0.993438706245053	0.674788187761389	0.768652038724975	-0.0730117434056659	-0.0599784049159242	0.874951840078983	0.999574321699814	-0.0130333384897418
chr11	83298652	83298876	224	-	utr5	Pex12	0.500837132119492	0.99994764578637	0.410460307158705	1	0.452716820746234	0.993438706245053	0.116169402111146	0.301881810801222	-0.34486580424422	-0.0521858462334163	0.792713407669519	0.999574321699814	-0.292679958010804
chr11	83302693	83302831	138	+	utr5	Ap2b1	0.862792601166287	0.99994764578637	0.642034351842146	1	0.664798576775823	0.993438706245053	0.0195114557765208	0.213569337000166	0.129990819639273	0.000979529741678173	0.979942895154607	0.999574321699814	0.129011289897594
chr11	83308138	83308236	98	+	utr5	Ap2b1	0.743675736730058	0.99994764578637	0.91323473748622	1	0.896037963035196	0.993438706245053	0.307678389236664	0.4695654331478	0.102732854521409	0.000979529741678173	0.979942895154607	0.999574321699814	0.10175332477973
chr11	83409652	83409944	292	+	utr5	Rasl10b	0.286970767592608	0.99994764578637	0.518468196957836	1	0.565364266905105	0.993438706245053	0.255822088230065	0.425751645850867	0.152577333981423	0.00224873537972072	0.949649509277771	0.999574321699814	0.150328598601703
chr11	83412420	83412514	94	+	utr5	Rasl10b	0.949816240742166	0.99994764578637	0.724672167708459	1	0.736788804777567	0.993438706245053	0.224108177039078	0.40044869568579	0.0465980324293861	0.00224873537972072	0.949649509277771	0.999574321699814	0.0443492970496654
chr11	83418869	83419009	140	+	utr3	Rasl10b	0.639950497183759	0.99994764578637	0.98014957611139	1	0.930898900705539	0.993438706245053	0.0865936404034895	0.274638969142335	0.0452270755604996	0.00224873537972072	0.949649509277771	0.999574321699814	0.0429783401807789
chr11	83441061	83441196	135	-	utr3	Mmp28	0.143112123042419	0.99994764578637	0.1424057614392	1	0.229253168000717	0.993438706245053	0.690768430368536	0.780422898063078	-0.212766519440906	-0.0150318498608691	0.945408781897744	0.999574321699814	-0.197734669580037
chr11	83441315	83441410	95	-	utr3	Mmp28	0.401955270277999	0.99994764578637	0.421205405901846	1	0.575038702773352	0.993438706245053	0.996801495701078	1	0.026226400866811	-0.0150318498608691	0.945408781897744	0.999574321699814	0.0412582507276801
chr11	83504672	83504903	231	+	exon	Taf15	0.00208729188461387	0.967073928638395	0.000155449898305615	1	8.31856562729469e-05	0.993438706245053	0.0018231321886043	0.213569337000166	-0.421783192422765	0.0175286210967406	0.804133454414337	0.999574321699814	-0.439311813519505
chr11	83753738	83753828	90	+	exon	Heatr6	0.213187709700836	0.99994764578637	0.162829624000041	1	0.282565565844669	0.993438706245053	0.621247214705912	0.72615331181713	0.0883816182104535	-0.0647091630442221	0.554274398736566	0.999574321699814	0.153090781254676
chr11	83781249	83781467	218	+	exon	Heatr6	0.0209709400095022	0.99994764578637	0.0306213549942598	1	0.0669368104450029	0.993438706245053	0.845988465446477	0.896850730488532	0.15090509762738	-0.0647091630442221	0.554274398736566	0.999574321699814	0.215614260671602
chr11	83781633	83781738	105	+	utr3	Heatr6	0.0503880380250562	0.99994764578637	0.0421709405911741	1	0.0859766373605217	0.993438706245053	0.34689465666418	0.502831599649332	0.117949932173003	-0.0647091630442221	0.554274398736566	0.999574321699814	0.182659095217225
chr11	83964431	83964546	115	+	utr5	Synrg	0.447468356942628	0.99994764578637	0.49311598518429	1	0.523362508507543	0.993438706245053	0.694408868962417	0.783190776063249	0.0833542354816718	-0.0916198978781007	0.133295463724577	0.999574321699814	0.174974133359772
chr11	84008613	84009407	794	+	exon	Synrg	0.441435480573138	0.99994764578637	0.653394798320334	1	0.748541383333235	0.993438706245053	0.0634046741330966	0.252424884676324	-0.0431623477104385	-0.0916198978781007	0.133295463724577	0.999574321699814	0.0484575501676622
chr11	84040927	84041122	195	+	utr3	Synrg	0.795169698095139	0.99994764578637	0.953106489190199	1	0.981862354085481	0.993438706245053	0.348409804679457	0.504200652703427	-0.0352584251074616	-0.0916198978781007	0.133295463724577	0.999574321699814	0.0563614727706391
chr11	84041583	84041731	148	+	utr3	Synrg	0.950924278595319	0.99994764578637	0.935972481713054	1	0.938806290814571	0.993438706245053	0.17288688467412	0.35373820527277	-0.142892430536416	-0.0916198978781007	0.133295463724577	0.999574321699814	-0.0512725326583155
chr11	84042077	84042183	106	+	utr3	Synrg	0.445217872900922	0.99994764578637	0.499265899458076	1	0.601479500104704	0.993438706245053	0.531386883252975	0.654419559179378	-0.104870263010232	-0.0916198978781007	0.133295463724577	0.999574321699814	-0.0132503651321308
chr11	84048614	84048758	144	-	utr3	Dusp14	0.603997645196945	0.99994764578637	0.487041426594181	1	0.559327204405823	0.993438706245053	0.0625659289687034	0.251361606509225	0.0617015067173019	0.000491894323800514	0.995356111078446	0.999574321699814	0.0612096123935014
chr11	84048859	84049258	399	-	utr5	Dusp14	0.297149768883785	0.99994764578637	0.474442485482318	1	0.588126542357141	0.993438706245053	0.0982006232934327	0.284972126047885	-0.0776634354029883	0.000491894323800514	0.995356111078446	0.999574321699814	-0.0781553297267888
chr11	84050886	84050991	105	-	utr5	Dusp14	0.49229096114474	0.99994764578637	0.359161188451831	1	0.428946773502027	0.993438706245053	0.0314511749706357	0.218719856590945	0.120422199917622	0.000491894323800514	0.995356111078446	0.999574321699814	0.119930305593821
chr11	84068230	84068380	150	-	utr5	Dusp14	0.220797456508437	0.99994764578637	0.129495740480621	1	0.173495416792154	0.993438706245053	0.00916632781626048	0.213569337000166	0.10631203835779	0.000491894323800514	0.995356111078446	0.999574321699814	0.10582014403399
chr11	84079251	84079354	103	-	utr3	Tada2a	0.768403750852801	0.99994764578637	0.898449454018009	1	0.982494466296885	0.993438706245053	0.711620105749305	0.796019614583652	0.0510906883384844	-0.002708950721358	0.981909481003514	0.999574321699814	0.0537996390598424
chr11	84079456	84079670	214	-	utr3	Tada2a	0.892201522108486	0.99994764578637	0.774127259963913	1	0.734320428601749	0.993438706245053	0.344155186853813	0.500620636654112	-0.0743472429582013	-0.002708950721358	0.981909481003514	0.999574321699814	-0.0716382922368433
chr11	84399903	84400225	322	+	utr3	Acaca	0.00537329008373347	0.971276375508756	0.00905889480739326	1	0.016408166067521	0.993438706245053	0.357233492059938	0.511553563328943	0.12845104108466	-0.0253452731846864	0.725494623304106	0.999574321699814	0.153796314269346
chr11	84401022	84401193	171	+	utr3	Acaca	0.75839957707715	0.99994764578637	0.886377472296656	1	0.980341392143642	0.993438706245053	0.366247353141518	0.518993771873526	0.112513443351013	-0.0253452731846864	0.725494623304106	0.999574321699814	0.137858716535699
chr11	84401398	84401589	191	+	utr3	Acaca	0.12741554524096	0.99994764578637	0.0860615852487558	1	0.121447258744051	0.993438706245053	0.0385237702679588	0.225785252939833	-0.131861841456751	-0.0253452731846864	0.725494623304106	0.999574321699814	-0.106516568272065
chr11	84819353	84819541	188	-	utr5	Mrm1	0.497970678466715	0.99994764578637	0.59441363712756	1	0.699427059980499	0.993438706245053	0.605283686461035	0.71394721170398	-0.0540815342468543	0.0215473511407285	0.877660028181289	0.999574321699814	-0.0756288853875828
chr11	84822092	84822209	117	-	utr3	Dhrs11	0.288549663639514	0.99994764578637	0.238418766791698	1	0.328421848904249	0.993438706245053	0.770135669976305	0.840422864558616	-0.10211753391444	-0.122661841560511	0.579280499843059	0.999574321699814	0.0205443076460707
chr11	84869952	84870146	194	-	utr5	Ggnbp2	0.276974069060834	0.99994764578637	0.166460880002281	1	0.187481309481307	0.993438706245053	0.00719711002310164	0.213569337000166	-0.0283726592801346	0.00992010684992522	0.88800067938324	0.999574321699814	-0.0382927661300598
chr11	84870583	84870789	206	-	utr5	Ggnbp2	0.734709400333532	0.99994764578637	0.57929561128824	1	0.62406121456289	0.993438706245053	0.0263086829356214	0.214710734444396	-0.0811506631500452	0.00992010684992522	0.88800067938324	0.999574321699814	-0.0910707699999704
chr11	84871134	84871271	137	-	utr5*	Ggnbp2	0.826473300495856	0.99994764578637	0.728834656520689	1	0.761555702636827	0.993438706245053	0.514265591208355	0.640153791934361	0.11388978900334	0.00992010684992522	0.88800067938324	0.999574321699814	0.103969682153414
chr11	84893515	84893964	449	+	intron	Myo19	0.751924559450133	0.99994764578637	0.590631943519152	1	0.670769178043024	0.993438706245053	0.0508773523671765	0.23920599221727	-0.115824439272218	-0.0137370573649104	0.904868065835806	0.999574321699814	-0.102087381907308
chr11	84916122	84916354	232	-	utr5	Znhit3	0.630371020123126	0.99994764578637	0.517425715978682	1	0.631454011571543	0.993438706245053	0.248956083325143	0.420146295475866	0.117096254039233	0.128014821344141	0.49415784990056	0.999574321699814	-0.0109185673049073
chr11	84957786	84957892	106	+	utr5	Car4	0.881726726360086	0.99994764578637	0.971440952225648	1	0.970531719521544	0.993438706245053	0.387475386448081	0.536866624773961	-0.00192196258563544	-0.0031079113324276	0.973520295536783	0.999574321699814	0.00118594874679216
chr11	84986383	84986641	258	-	utr3	Usp32	0.539805325247454	0.99994764578637	0.390099382833913	1	0.469662800139421	0.993438706245053	0.0955199063945557	0.282066019819139	-0.0621717189329386	-0.00569451517786561	0.918846131519776	0.999574321699814	-0.056477203755073
chr11	84988441	84988776	335	-	utr3	Usp32	0.349236111815715	0.99994764578637	0.234337382504454	1	0.325398102122089	0.993438706245053	0.0875303021344693	0.275497728308478	-0.00711265514632432	-0.00569451517786561	0.918846131519776	0.999574321699814	-0.00141813996845871
chr11	85139767	85140094	327	-	utr5	Usp32	0.857426788622329	0.99994764578637	0.706955399675423	1	0.8151019328408	0.993438706245053	0.0255737882371385	0.214183764990013	-0.007081895895595	-0.00569451517786561	0.918846131519776	0.999574321699814	-0.00138738071772939
chr11	85190753	85191095	342	-	utr3	Appbp2	0.714933763968237	0.99994764578637	0.904910978981209	1	0.937850796347709	0.993438706245053	0.0862664035269034	0.274357004825327	0.0395161120186669	-0.0498435247037313	0.494946905672191	0.999574321699814	0.0893596367223982
chr11	85191586	85191798	212	-	utr3	Appbp2	0.086700637268747	0.99994764578637	0.123464699158665	1	0.14724460647491	0.993438706245053	0.861232480174758	0.908566610652991	-0.00768646829573563	-0.0498435247037313	0.494946905672191	0.999574321699814	0.0421570564079956
chr11	85234741	85234834	93	-	utr5	Appbp2	0.22776134574097	0.99994764578637	0.171041814956382	1	0.280273311528143	0.993438706245053	0.02194252293235	0.213569337000166	-0.044857641690462	-0.0498435247037313	0.494946905672191	0.999574321699814	0.00498588301326921
chr11	85234960	85235118	158	-	utr5	Appbp2	0.0254892321403578	0.99994764578637	0.0288857665530651	1	0.0326912710680281	0.993438706245053	0.409148132715354	0.555203535475023	0.148985150864523	-0.0498435247037313	0.494946905672191	0.999574321699814	0.198828675568254
chr11	85311236	85311637	401	+	utr5	Ppm1d	0.60343753631368	0.99994764578637	0.46136670243446	1	0.491704156488989	0.993438706245053	0.0798120967758692	0.268727919570188	0.00980034780541398	0.0493133034951849	0.690278867743406	0.999574321699814	-0.0395129556897709
chr11	85345659	85346022	363	+	exon	Ppm1d	0.423539717948071	0.99994764578637	0.509063417383067	1	0.552821828586849	0.993438706245053	0.644458433032374	0.744316394714654	0.11758488547923	0.0493133034951849	0.690278867743406	0.999574321699814	0.0682715819840449
chr11	85354857	85354948	91	+	utr5	Bcas3	0.489866189444994	0.99994764578637	0.420867590519425	1	0.553537322583639	0.993438706245053	0.146195613148137	0.330778605603783	-0.104367680130204	-0.103763846045109	0.192361761176569	0.999574321699814	-0.00060383408509436
chr11	85832807	85832946	139	+	utr5	Tbx2	0.122071761524418	0.99994764578637	0.139246253015986	1	0.226898638249782	0.993438706245053	0.874151448738902	0.918763820962868	0.380379804881688	-0.0100619278278179	0.949007005117237	0.999574321699814	0.390441732709506
chr11	85838061	85838202	141	+	exon	Tbx2	0.000116878607185098	0.578291972630426	5.04641262772143e-05	1	0.000719489688932903	0.993438706245053	0.00223387911330342	0.213569337000166	-0.4068658459387	-0.0100619278278179	0.949007005117237	0.999574321699814	-0.396803918110882
chr11	86298338	86298437	99	-	exon	Med13	0.980303317827752	0.99994764578637	0.924098259805676	1	0.941268675120058	0.993438706245053	0.363452584991137	0.51680960455775	-0.21243087910049	-0.0416365378321833	0.584459766060454	0.999574321699814	-0.170794341268306
chr11	86298924	86299024	100	-	exon	Med13	0.333284115961734	0.99994764578637	0.338631712312442	1	0.32814508809322	0.993438706245053	0.92679329904067	0.9569234547746	0.15694249483333	-0.0416365378321833	0.584459766060454	0.999574321699814	0.198579032665513
chr11	86319702	86319868	166	-	exon	Med13	0.364922534436117	0.99994764578637	0.472957782004823	1	0.551802184099063	0.993438706245053	0.384160469044935	0.534248459368298	-0.0915089798814032	-0.0416365378321833	0.584459766060454	0.999574321699814	-0.0498724420492199
chr11	86357985	86358316	331	-	utr5*	Med13	0.721502250491168	0.99994764578637	0.549710331900417	1	0.635226816768576	0.993438706245053	0.0146367004124419	0.213569337000166	-0.104074818417594	-0.0416365378321833	0.584459766060454	0.999574321699814	-0.062438280585411
chr11	86502221	86502672	451	-	utr3	Rps6kb1	0.22696152801881	0.99994764578637	0.168564459483563	1	0.225824532342281	0.993438706245053	0.146867573770205	0.331299070621055	-0.0982303662205218	0.0484197395893328	0.630745526786285	0.999574321699814	-0.146650105809855
chr11	86544609	86544781	172	-	utr5	Rps6kb1	0.452935796817588	0.99994764578637	0.365372530496082	1	0.479720725169839	0.993438706245053	0.019124999411303	0.213569337000166	-0.110071785573488	0.0484197395893328	0.630745526786285	0.999574321699814	-0.158491525162821
chr11	86689611	86690101	490	+	exon	Ptrh2	0.642251808742215	0.99994764578637	0.496491932556581	1	0.59898071010428	0.993438706245053	0.0442096479349721	0.232128903555486	-0.0578465813276856	0.0783192345748812	0.665894510555852	0.999574321699814	-0.136165815902567
chr11	86757417	86757556	139	-	utr5	Cltc	0.658848568164411	0.99994764578637	0.829129577672603	1	0.763692075472723	0.993438706245053	0.305252362379854	0.467486829555217	0.129804675543561	-0.00438038697239079	0.901714459667799	0.999574321699814	0.134185062515952
chr11	86770050	86770167	117	-	utr3	Dhx40	0.403298527662181	0.99994764578637	0.332127731510196	1	0.427476122967678	0.993438706245053	0.107805477838188	0.294371800906791	-0.0199607548933653	-0.101477919032551	0.555001684474395	0.999574321699814	0.0815171641391859
chr11	86940537	86940695	158	-	utr3	Ypel2	0.378114135639244	0.99994764578637	0.499305809283034	1	0.547033702782328	0.993438706245053	0.230894353001871	0.405890385768015	-0.0675924505613396	-0.0678603619317584	0.352870083417696	0.999574321699814	0.000267911370418747
chr11	86972074	86972174	100	-	utr5	Ypel2	0.250553789654931	0.99994764578637	0.314095214973165	1	0.347490936400986	0.993438706245053	0.510344498420426	0.636971522447047	0.237145241447358	-0.0678603619317584	0.352870083417696	0.999574321699814	0.305005603379116
chr11	86993600	86993782	182	-	utr5	Ypel2	0.843305019882869	0.99994764578637	0.997950421511229	1	0.922540163682818	0.993438706245053	0.419598530313723	0.563844813933864	0.010628035413608	-0.0678603619317584	0.352870083417696	0.999574321699814	0.0784883973453663
chr11	87073964	87074098	134	-	utr5	Gdpd1	0.516079736459747	0.99994764578637	0.585977607573692	1	0.646795861599735	0.993438706245053	0.523882291659801	0.648081008769467	0.0241354696042543	-0.189572496361315	0.0859268374101075	0.999574321699814	0.21370796596557
chr11	87080298	87080557	259	-	exon	Smg8	0.935142023682723	0.99994764578637	0.852953768579562	1	0.896613562713646	0.993438706245053	0.339021912284093	0.496305289543534	-0.0808231494991867	0.0560901075960488	0.697008088994925	0.999574321699814	-0.136913257095235
chr11	87085932	87086067	135	-	exon	Smg8	0.437545228641943	0.99994764578637	0.359414101746107	1	0.448839948824539	0.993438706245053	0.045634388836892	0.233694604587446	0.0967360984168468	0.0560901075960488	0.697008088994925	0.999574321699814	0.0406459908207981
chr11	87127115	87127343	228	+	utr5	Trim37	0.0990052385748999	0.99994764578637	0.128594052232393	1	0.131352793998961	0.993438706245053	0.555238215979366	0.673566332815845	-0.0414011759546891	-0.023006171179885	0.616325677176339	0.999574321699814	-0.0183950047748041
chr11	87231438	87231730	292	-	exon	Ppm1e	0.644762801210508	0.99994764578637	0.437037600368778	1	0.40179474812638	0.993438706245053	0.0338256767869163	0.21932995741298	-0.113374115687224	-0.0157716001515573	0.706092321480433	0.999574321699814	-0.0976025155356668
chr11	87262719	87263091	372	-	intron	Ppm1e	0.323460741208746	0.99994764578637	0.205114458154185	1	0.28212933963723	0.993438706245053	0.0447624459236714	0.232763529378432	-0.279794228264019	-0.0157716001515573	0.706092321480433	0.999574321699814	-0.264022628112462
chr11	87358522	87358767	245	-	exon	Ppm1e	0.685664245687118	0.99994764578637	0.933948997426558	1	0.899695618109742	0.993438706245053	0.01160426987098	0.213569337000166	0.036492464950821	-0.0157716001515573	0.706092321480433	0.999574321699814	0.0522640651023783
chr11	87358935	87359055	120	-	utr5	Ppm1e	0.356991821042604	0.99994764578637	0.400209005147764	1	0.450872643518727	0.993438706245053	0.796410835280958	0.86089345687388	0.190395145454611	-0.0157716001515573	0.706092321480433	0.999574321699814	0.206166745606169
chr11	87578376	87578545	169	+	utr5	Sept4	0.066769537463722	0.99994764578637	0.0472059166214653	1	0.0737733456735173	0.993438706245053	0.00810797173027167	0.213569337000166	-0.00843180471595674	0.0243029311444555	0.609302573872991	0.999574321699814	-0.0327347358604122
chr11	87581034	87581164	130	+	utr5	Sept4	0.628124627893891	0.99994764578637	0.690633740436767	1	0.716616780304682	0.993438706245053	0.591260894363723	0.702622887196856	-0.166259353961144	0.0243029311444555	0.609302573872991	0.999574321699814	-0.190562285105599
chr11	87583262	87583354	92	+	exon	Sept4	0.893344324486927	0.99994764578637	0.755674019547637	1	0.811555387496405	0.993438706245053	0.0417868969951549	0.229801501478721	-0.00206066315926422	0.0243029311444555	0.609302573872991	0.999574321699814	-0.0263635943037197
chr11	87593317	87593422	105	+	utr5	Mtmr4	0.752394429151783	0.99994764578637	0.635990948907137	1	0.644738229910872	0.993438706245053	0.399454339280438	0.547211966302605	-0.0236090050976955	-0.00946507503275432	0.87154796907586	0.999574321699814	-0.0141439300649412
chr11	87595649	87595826	177	+	utr5	Mtmr4	0.554105133325342	0.99994764578637	0.405698600415794	1	0.41014346777679	0.993438706245053	0.0200477209149967	0.213569337000166	0.0985877830979736	-0.00946507503275432	0.87154796907586	0.999574321699814	0.108052858130728
chr11	87597122	87597216	94	+	exon	Mtmr4	0.90194380009343	0.99994764578637	0.762366481825408	1	0.748917532751649	0.993438706245053	0.171548360168431	0.35280074689725	-0.0565878111646371	-0.00946507503275432	0.87154796907586	0.999574321699814	-0.0471227361318827
chr11	87611026	87611169	143	+	exon	Mtmr4	0.427233781101709	0.99994764578637	0.295754029815596	1	0.300767905113244	0.993438706245053	0.0201502396752276	0.213569337000166	0.0103988169099857	-0.00946507503275432	0.87154796907586	0.999574321699814	0.0198638919427401
chr11	87611276	87611554	278	+	exon	Mtmr4	0.869830429885202	0.99994764578637	0.901543292024442	1	0.947061230884737	0.993438706245053	0.0856922978232995	0.273711164401572	-0.0554399568909104	-0.00946507503275432	0.87154796907586	0.999574321699814	-0.0459748818581561
chr11	87612032	87612144	112	+	exon	Mtmr4	0.894546578130756	0.99994764578637	0.993316227499146	1	0.980263856650054	0.993438706245053	0.13759785651138	0.322748968638952	-0.165033124085442	-0.00946507503275432	0.87154796907586	0.999574321699814	-0.155568049052688
chr11	87731185	87731279	94	+	exon	Rnf43	0.833515641305743	0.99994764578637	0.724257423669487	1	0.774917703766353	0.993438706245053	0.133507185457929	0.319256163345087	-0.249052302010389	-0.0513119583349022	0.802218973252233	0.999574321699814	-0.197740343675486
chr11	87731956	87732126	170	+	exon	Rnf43	0.724365283466129	0.99994764578637	0.767394752614539	1	0.769988914552547	0.993438706245053	0.659227252014184	0.756605102648058	-0.0620833895366204	-0.0513119583349022	0.802218973252233	0.999574321699814	-0.0107714312017182
chr11	87737553	87737643	90	+	utr5	Supt4a	0.354799646959175	0.99994764578637	0.422519244847795	1	0.517937899336363	0.993438706245053	0.361569686163815	0.514951459779252	0.33018323045027	0.150448285957426	0.333550588515118	0.999574321699814	0.179734944492845
chr11	87760558	87760687	129	+	utr5	Tspoap1	0.915493522963428	0.99994764578637	0.880841216883682	1	0.890251544218841	0.993438706245053	0.05371270490892	0.242641912943647	-0.0320657650676387	-0.00817576127779429	0.765187060296463	0.999574321699814	-0.0238900037898444
chr11	87761069	87761169	100	+	utr5	Tspoap1	0.063558366734366	0.99994764578637	0.162800314574634	1	0.189364625726622	0.993438706245053	0.0861389968643242	0.274143251150849	0.108359978796215	-0.00817576127779429	0.765187060296463	0.999574321699814	0.116535740074009
chr11	87761406	87761558	152	+	exon	Tspoap1	0.680503991145787	0.99994764578637	0.533708951133044	1	0.59875240829951	0.993438706245053	0.0320662032578067	0.21932995741298	-0.153668039407883	-0.00817576127779429	0.765187060296463	0.999574321699814	-0.145492278130088
chr11	87762098	87762196	98	+	intron	Tspoap1	0.034368853474441	0.99994764578637	0.0196528812778708	1	0.0434557563914899	0.993438706245053	0.0141826815533987	0.213569337000166	-0.502770086108172	-0.00817576127779429	0.765187060296463	0.999574321699814	-0.494594324830377
chr11	87774629	87774824	195	+	exon	Tspoap1	0.405523252820488	0.99994764578637	0.703405426966445	1	0.684189592691962	0.993438706245053	0.0299474208694501	0.217916152005751	0.0280310342997774	-0.00817576127779429	0.765187060296463	0.999574321699814	0.0362067955775717
chr11	87774914	87775030	116	+	exon	Tspoap1	0.255978987689769	0.99994764578637	0.335973954480001	1	0.394077494584912	0.993438706245053	0.487831896656667	0.618360257365423	-0.0810456322004965	-0.00817576127779429	0.765187060296463	0.999574321699814	-0.0728698709227022
chr11	87777910	87778272	362	+	exon	Tspoap1	0.456484437028365	0.99994764578637	0.697216024153131	1	0.704097191693396	0.993438706245053	0.109218951079671	0.295361568731962	-0.0559958301587205	-0.00817576127779429	0.765187060296463	0.999574321699814	-0.0478200688809262
chr11	87784829	87785149	320	+	utr3	Tspoap1	0.934378598723556	0.99994764578637	0.830024445466252	1	0.897727262017473	0.993438706245053	0.0360481589840913	0.221861828031936	-0.0587242213031357	-0.00817576127779429	0.765187060296463	0.999574321699814	-0.0505484600253414
chr11	87981310	87981460	150	-	utr3	Dynll2	0.310180327229349	0.99994764578637	0.254746941296768	1	0.164219096221778	0.993438706245053	0.0156055719586874	0.213569337000166	-0.00748119626715662	0.0110034159073426	0.696756313041401	0.999574321699814	-0.0184846121744993
chr11	87987326	87987547	221	-	utr5	Dynll2	0.688357006899117	0.99994764578637	0.461302316038878	1	0.235120260223513	0.993438706245053	0.0306625734452572	0.21810276149	-3.76651779225128e-05	0.0110034159073426	0.696756313041401	0.999574321699814	-0.0110410810852652
chr11	88047661	88047888	227	+	utr5	Srsf1	0.23004177255086	0.99994764578637	0.162521529842715	1	0.223863586877361	0.993438706245053	0.0100431050113148	0.213569337000166	-0.0600772230364476	0.0123095077641597	0.86619327465703	0.999574321699814	-0.0723867308006074
chr11	88048282	88048372	90	+	intron	Srsf1	0.230899504570131	0.99994764578637	0.246319705531434	1	0.205519502051635	0.993438706245053	0.62769710444328	0.731247493143565	0.32093109350783	0.0123095077641597	0.86619327465703	0.999574321699814	0.30862158574367
chr11	88050982	88051127	145	+	utr3	Srsf1	0.328987828961898	0.99994764578637	0.402629564541299	1	0.494837208164193	0.993438706245053	0.707733159754184	0.793210652092675	-0.0224161516098526	0.0123095077641597	0.86619327465703	0.999574321699814	-0.0347256593740123
chr11	88051202	88051326	124	+	utr3	Srsf1	0.0359714980903061	0.99994764578637	0.0256955239001722	1	0.0560460875884709	0.993438706245053	0.00478868022203838	0.213569337000166	-0.471841390518872	0.0123095077641597	0.86619327465703	0.999574321699814	-0.484150898283032
chr11	88067933	88068031	98	+	utr5*	Vezf1	0.80700093923223	0.99994764578637	0.843354782901197	1	0.936114429838745	0.993438706245053	0.310335610120152	0.471758182300751	0.124646423045421	0.0432044022924165	0.594446059744828	0.999574321699814	0.0814420207530045
chr11	88068248	88068396	148	+	utr5	Vezf1	0.264531589603126	0.99994764578637	0.311316491194602	1	0.359462376415811	0.993438706245053	0.948008048544478	0.971169452687144	0.294316204802879	0.0432044022924165	0.594446059744828	0.999574321699814	0.251111802510462
chr11	88099036	88099343	307	+	utr5	Cuedc1	0.36268218394811	0.99994764578637	0.264249367169776	1	0.308396952599107	0.993438706245053	0.0810899904494014	0.269490230215978	-0.0257523318987007	0.0941488363863615	0.173414701836119	0.999574321699814	-0.119901168285062
chr11	88099652	88099865	213	+	exon	Cuedc1	0.306177879000627	0.99994764578637	0.328404145355341	1	0.494845501320702	0.993438706245053	0.879281839249443	0.922265471940641	0.180291027947307	0.0941488363863615	0.173414701836119	0.999574321699814	0.086142191560946
chr11	88169500	88169662	162	+	utr5	Cuedc1	0.786776159501924	0.99994764578637	0.8969286486667	1	0.937018842345051	0.993438706245053	0.32999244084844	0.488726373342898	0.0582829458697854	0.0941488363863615	0.173414701836119	0.999574321699814	-0.035865890516576
chr11	88169814	88169984	170	+	utr5	Cuedc1	0.637643408722106	0.99994764578637	0.763653301124776	1	0.843633041036555	0.993438706245053	0.310892595081185	0.472314659157051	0.0657067160045265	0.0941488363863615	0.173414701836119	0.999574321699814	-0.028442120381835
chr11	88192648	88192839	191	+	utr3	Cuedc1	0.426462896565843	0.99994764578637	0.601527039580372	1	0.685754843696108	0.993438706245053	0.44713539251382	0.585770095075164	-0.00287560771622928	0.0941488363863615	0.173414701836119	0.999574321699814	-0.0970244441025907
chr11	88193078	88193188	110	+	utr3	Cuedc1	0.546505765021897	0.99994764578637	0.460223019514506	1	0.578577266829456	0.993438706245053	0.101088434813432	0.28773589841379	0.0123666171403938	0.0941488363863615	0.173414701836119	0.999574321699814	-0.0817822192459676
chr11	88193397	88193766	369	+	utr3	Cuedc1	0.837098841126011	0.99994764578637	0.649344968256574	1	0.690753268827579	0.993438706245053	0.0332382313675359	0.21932995741298	-0.0219011296938558	0.0941488363863615	0.173414701836119	0.999574321699814	-0.116049966080217
chr11	88205122	88205242	120	+	utr5	Mrps23	0.0204267707883279	0.99994764578637	0.0113007434592599	1	0.0296074308449162	0.993438706245053	0.0103544632327959	0.213569337000166	-0.105326139577319	0.168417550405155	0.198502392676059	0.999574321699814	-0.273743689982474
chr11	88718831	88718942	111	+	exon	C030037D09Rik	0.707845217950348	0.99994764578637	0.62085671419456	1	0.71029857117034	0.993438706245053	0.260881007502932	0.429975699174886	0.28470650925706	-0.0295883353159555	0.894342055599367	0.999574321699814	0.314294844573015
