## Additional file 4: Peaks and statistical test results for experiments in Figures 3-4. for "Limits in the detection of m^6^A changes using MeRIP/m^6^A-seq": negative_engel_neuron_2018_deq_results.txt (part 2 of 3)

seqnames	start	end	width	strand	annot	main.gene	deseq2.p	deseq2.padj	edger.p	edger.padj	qnb.p	qnb.padj	metdiff.p	metdiff.padj	peak.l2fc	gene.l2fc	gene.p	gene.padj	diff.l2fc
chr11	88844287	88844436	149	-	exon	Akap1	0.799216663394647	0.99994764578637	0.920978874572819	1	0.926831942133647	0.993438706245053	0.176590778659031	0.357020805651892	-0.105750961859863	0.0811375238352292	0.213856635188299	0.999574321699814	-0.186888485695092
chr11	88844582	88844731	149	-	exon	Akap1	0.372787515344373	0.99994764578637	0.2503091016849	1	0.315795991812765	0.993438706245053	0.0200535329516095	0.213569337000166	-0.0223438555051277	0.0811375238352292	0.213856635188299	0.999574321699814	-0.103481379340357
chr11	88845119	88845355	236	-	exon	Akap1	0.0412511446301481	0.99994764578637	0.0210293139069321	1	0.0247576588525888	0.993438706245053	0.0309160526059046	0.218388374795352	-0.146443050108217	0.0811375238352292	0.213856635188299	0.999574321699814	-0.227580573943446
chr11	88864419	88864541	122	-	utr5	Akap1	0.0142997632353444	0.99994764578637	0.00894463314053099	1	0.0276915268295223	0.993438706245053	0.00844231180852884	0.213569337000166	-0.182059815474293	0.0811375238352292	0.213856635188299	0.999574321699814	-0.263197339309523
chr11	88973938	88974075	137	+	utr5	Coil	0.491030336171972	0.99994764578637	0.412574673457087	1	0.521174426175888	0.993438706245053	0.167216746047446	0.348830009315099	-0.213095053191311	-0.0544811555671481	0.676209768774012	0.999574321699814	-0.158613897624163
chr11	88981597	88981738	141	+	exon	Coil	0.565904398138063	0.99994764578637	0.623662391723079	1	0.676650719879095	0.993438706245053	0.798495948188805	0.862469056158	0.0611995983704052	-0.0544811555671481	0.676209768774012	0.999574321699814	0.115680753937553
chr11	88981880	88982066	186	+	exon	Coil	0.141983302307279	0.99994764578637	0.154678377138429	1	0.249754272763817	0.993438706245053	0.507373569724994	0.634223371301432	0.109048105492752	-0.0544811555671481	0.676209768774012	0.999574321699814	0.1635292610599
chr11	89039897	89039989	92	-	utr3	Dgke	0.0255903734739939	0.99994764578637	0.0227552524108785	1	0.0456746311320994	0.993438706245053	0.320635016018949	0.480882441165988	0.242267356926686	-0.00695061612448628	0.911479576949385	0.999574321699814	0.249217973051172
chr11	89040200	89040905	705	-	utr3	Dgke	0.49125735157721	0.99994764578637	0.361924186551597	1	0.360465691954188	0.993438706245053	0.00675738590220343	0.213569337000166	-0.0874040525898035	-0.00695061612448628	0.911479576949385	0.999574321699814	-0.0804534364653172
chr11	89060501	89060768	267	-	utr5	Dgke	0.510959726187302	0.99994764578637	0.632369541902864	1	0.796330744706509	0.993438706245053	0.206740565071164	0.384923848222281	0.115598728557817	-0.00695061612448628	0.911479576949385	0.999574321699814	0.122549344682304
chr11	89301258	89301381	123	-	utr3	Nog	0.450505298141669	0.99994764578637	0.499940688477445	1	0.524885469543451	0.993438706245053	0.736960780003995	0.815515867620274	0.209500506177758	0.0705119221101148	0.614774402106381	0.999574321699814	0.138988584067643
chr11	89301553	89302208	655	-	utr5	Nog	0.443076208917916	0.99994764578637	0.331571276743104	1	0.383243213840321	0.993438706245053	0.0438212130612081	0.231804341158384	6.80336152213061e-05	0.0705119221101148	0.614774402106381	0.999574321699814	-0.0704438884948935
chr11	89302367	89302604	237	-	utr5*	Nog	0.784782175352016	0.99994764578637	0.666442366182173	1	0.662547821190199	0.993438706245053	0.449197854901432	0.587383357069958	-0.014707208354213	0.0705119221101148	0.614774402106381	0.999574321699814	-0.0852191304643277
chr11	89302722	89302942	220	+	exon	Gm2018	0.555731189527475	0.99994764578637	0.473824922575143	1	0.597980686918265	0.993438706245053	0.159703778811842	0.341803943595999	0.140405446780811	0.411147559898939	0.346590463776269	0.999574321699814	-0.270742113118128
chr11	89392237	89392404	167	-	exon	Ankfn1	0.827373309425223	0.99994764578637	0.728270012924563	1	0.73859154558293	0.993438706245053	0.15562383617496	0.338400049763673	0.0364845485353588	0.29103496742938	0.141818374737948	0.999574321699814	-0.254550418894021
chr11	90035692	90035832	140	+	utr3	Tmem100	0.269344524560527	0.99994764578637	0.291828705913612	1	0.346245257145308	0.993438706245053	0.978552665489476	0.991085827307815	0.0776025961212435	0.106959832614002	0.690743421439031	0.999574321699814	-0.0293572364927584
chr11	90249440	90249615	175	+	utr3	Gm45716	0.556541009572699	0.99994764578637	0.79105676565112	1	0.82079584191415	0.993438706245053	0.015918528748683	0.213569337000166	0.051009383104575	-0.105553645012901	0.903616942384168	0.999574321699814	0.156563028117476
chr11	90340712	90340869	157	-	utr3	Hlf	0.961940577491147	0.99994764578637	0.825393624155289	1	0.831967998184278	0.993438706245053	0.0364032204368354	0.222113300778212	-0.0928494122640596	0.0453801545787088	0.311790339679655	0.999574321699814	-0.138229566842768
chr11	90387920	90388145	225	-	exon	Hlf	0.973989032051745	0.99994764578637	0.733385071648679	1	0.810180921285903	0.993438706245053	0.0822334540410514	0.270744399723392	0.087497620469318	0.0453801545787088	0.311790339679655	0.999574321699814	0.0421174658906092
chr11	90390758	90390936	178	-	utr5	Hlf	0.273585471733797	0.99994764578637	0.195859011252103	1	0.235918809315443	0.993438706245053	0.0602693945497784	0.248434040518511	-0.0463425496421679	0.0453801545787088	0.311790339679655	0.999574321699814	-0.0917227042208767
chr11	90638173	90638303	130	+	utr5	Cox11	0.355557481156093	0.99994764578637	0.265510203293562	1	0.332727251652088	0.993438706245053	0.037062683921937	0.223329854037246	0.00543540930969385	0.0305332797045811	0.847734200505243	0.999574321699814	-0.0250978703948872
chr11	93097730	93097837	107	+	utr5*	Car10	0.147575769513307	0.99994764578637	0.116820492232755	1	0.198951528657587	0.993438706245053	0.0652868195078113	0.253951356572916	-0.180687530554114	-0.100981582068766	0.0575908193000993	0.999574321699814	-0.079705948485348
chr11	93097963	93098060	97	+	exon	Car10	0.460979412515762	0.99994764578637	0.382731614635764	1	0.488134947700743	0.993438706245053	0.165932009071701	0.347591736506252	-0.116034963021794	-0.100981582068766	0.0575908193000993	0.999574321699814	-0.0150533809530282
chr11	93098994	93099789	795	+	utr5	Car10	0.51523182316331	0.99994764578637	0.738782742106052	1	0.755561843277654	0.993438706245053	0.195242063634395	0.37497813929441	-0.043846647956495	-0.100981582068766	0.0575908193000993	0.999574321699814	0.0571349341122709
chr11	93099943	93100122	179	+	utr5	Car10	0.686083863652347	0.99994764578637	0.520132344613287	1	0.544889521709554	0.993438706245053	0.290027360147473	0.454511339128315	-0.153640980892389	-0.100981582068766	0.0575908193000993	0.999574321699814	-0.0526593988236226
chr11	93885434	93885720	286	-	utr5	Utp18	0.47751347781614	0.99994764578637	0.601849997832133	1	0.662765494045598	0.993438706245053	0.164623181829167	0.346362110314132	0.151289167751095	-0.00144653623980443	0.992555441611056	0.999574321699814	0.1527357039909
chr11	93955596	93955718	122	-	utr5	Nme2	0.477788657222295	0.99994764578637	0.374248671712887	1	0.428846931805084	0.993438706245053	0.0822546703290988	0.270778215471933	-0.067018252760138	0.58526163612485	0.178525358976487	0.999574321699814	-0.652279888884988
chr11	93965898	93966011	113	-	utr5	Gm20390	0.953981581354841	0.99994764578637	0.84754966156424	1	0.860968441773802	0.993438706245053	0.0887123064266262	0.276600291095064	0.0151436716580218	NA	NA	NA	NA
chr11	93968221	93968332	111	-	utr5	Gm20390	0.699322663154799	0.99994764578637	0.515441436881211	1	0.536687321271741	0.993438706245053	0.131031208593218	0.31677719822023	0.00186512524033136	NA	NA	NA	NA
chr11	93996056	93996262	206	+	utr5	Spag9	0.57371805843135	0.99994764578637	0.696447723201364	1	0.778732194154274	0.993438706245053	0.0798707907570468	0.268727919570188	0.0795232173751993	-0.0773072987176728	0.0798001032406484	0.999574321699814	0.156830516092872
chr11	94044130	94044330	200	+	utr5	Spag9	0.146907321487988	0.99994764578637	0.175538065618917	1	0.233094115494524	0.993438706245053	0.970346989305899	0.985322586234809	0.0564109216264058	-0.0773072987176728	0.0798001032406484	0.999574321699814	0.133718220344079
chr11	94211425	94211639	214	+	utr5	Tob1	0.237454296987969	0.99994764578637	0.271690691606338	1	0.263607896109446	0.993438706245053	0.0919805513270762	0.279273062316878	0.0467131501977326	-0.0200384875936115	0.782430620585797	0.999574321699814	0.0667516377913441
chr11	94213758	94214129	371	+	exon	Tob1	0.9263136539537	0.99994764578637	0.730363791336908	1	0.690883027445539	0.993438706245053	0.0202999756252893	0.213569337000166	-0.0429940795370367	-0.0200384875936115	0.782430620585797	0.999574321699814	-0.0229555919434252
chr11	94214195	94214414	219	+	exon	Tob1	0.418239082327437	0.99994764578637	0.686965966437465	1	0.742183610590218	0.993438706245053	0.0279231838637869	0.217166817757698	0.0275344001578785	-0.0200384875936115	0.782430620585797	0.999574321699814	0.04757288775149
chr11	94287998	94288341	343	-	utr3	Luc7l3	0.751644136051213	0.99994764578637	0.637850059498209	1	0.662673261902723	0.993438706245053	0.105456464497517	0.292118300881088	0.0588054307491301	-0.0499349984539587	0.41150262976478	0.999574321699814	0.108740429203089
chr11	94297012	94297103	91	-	utr3	Luc7l3	0.180651130006636	0.99994764578637	0.0953927730649188	1	0.171989647083734	0.993438706245053	0.00373388385451778	0.213569337000166	-0.137045701693022	-0.0499349984539587	0.41150262976478	0.999574321699814	-0.0871107032390636
chr11	94321799	94321944	145	-	utr5	Luc7l3	0.16562539548134	0.99994764578637	0.216180924002187	1	0.266561676784435	0.993438706245053	0.715212721802666	0.798954552726278	-0.206839315718791	-0.0499349984539587	0.41150262976478	0.999574321699814	-0.156904317264832
chr11	94327990	94328331	341	+	utr5	Ankrd40	0.614596628799964	0.99994764578637	0.864200260664099	1	0.895382156864298	0.993438706245053	0.319921187623263	0.480425534819225	-0.0848824937054213	-0.0189363031371466	0.705239889546333	0.999574321699814	-0.0659461905682746
chr11	94339559	94339826	267	+	utr3	Ankrd40	0.466759645305048	0.99994764578637	0.710782939962422	1	0.723466442477194	0.993438706245053	0.202321374866884	0.380797158324883	-0.0490938556439806	-0.0189363031371466	0.705239889546333	0.999574321699814	-0.030157552506834
chr11	94340062	94340224	162	+	utr3	Ankrd40	0.721173507441353	0.99994764578637	0.543250141103808	1	0.613413801906248	0.993438706245053	0.115289117910004	0.301233743445316	-0.0325124295188936	-0.0189363031371466	0.705239889546333	0.999574321699814	-0.013576126381747
chr11	94409170	94409656	486	-	exon	Cacna1g	0.0916031063644817	0.99994764578637	0.221977805733378	1	0.23868000287989	0.993438706245053	0.596690514266805	0.706969666304909	0.0424342887222746	0.00145188898742504	0.968518977727785	0.999574321699814	0.0409823997348496
chr11	94459328	94459488	160	-	exon	Cacna1g	0.227367752842867	0.99994764578637	0.375125625990282	1	0.441809697272792	0.993438706245053	0.66759070426804	0.762771403698829	0.145596485995147	0.00145188898742504	0.968518977727785	0.999574321699814	0.144144597007722
chr11	94473418	94473923	505	-	utr5	Cacna1g	0.987020719452951	0.99994764578637	0.862799608575792	1	0.89593361179506	0.993438706245053	0.410890935779696	0.556901388235484	-0.179274828319649	0.00145188898742504	0.968518977727785	0.999574321699814	-0.180726717307074
chr11	94474203	94474344	141	-	utr5*	Cacna1g	0.677732184794104	0.99994764578637	0.815485597451075	1	0.857365369753978	0.993438706245053	0.307410636243406	0.469330519009234	0.199875343790388	0.00145188898742504	0.968518977727785	0.999574321699814	0.198423454802963
chr11	94496242	94496381	139	-	exon	Epn3	0.130065185208067	0.99994764578637	0.120776193585625	1	0.203154892840899	0.993438706245053	0.380832730575311	0.531412991240488	-0.0257376616579705	0.059554422586835	0.732716907365216	0.999574321699814	-0.0852920842448055
chr11	94629748	94630052	304	+	utr5	Lrrc59	0.899213247540562	0.99994764578637	0.873313298672521	1	0.809812134468866	0.993438706245053	0.282679665323063	0.448532722512397	0.0305554108620088	0.00232058967865237	0.96523954379811	0.999574321699814	0.0282348211833564
chr11	94656409	94656534	125	+	exon	Mrpl27	0.836103424530123	0.99994764578637	0.994057989048778	1	0.909544395763498	0.993438706245053	0.439342038613567	0.579731293910967	0.0438268618178418	0.265056899659124	0.103333082594717	0.999574321699814	-0.221230037841282
chr11	94659803	94659956	153	+	utr3	Mrpl27	0.194877692401206	0.99994764578637	0.145716121471473	1	0.220470540375559	0.993438706245053	0.0523515233751879	0.241094224534641	-0.150499579254876	0.265056899659124	0.103333082594717	0.999574321699814	-0.415556478914
chr11	94664018	94664284	266	-	utr3	Xylt2	0.0275440152454948	0.99994764578637	0.0170073742652828	1	0.0326135329846551	0.993438706245053	0.00421725772524995	0.213569337000166	-0.0463099615557935	0.0838932528446094	0.276120985676518	0.999574321699814	-0.130203214400403
chr11	94664414	94664831	417	-	utr3	Xylt2	0.452088568260481	0.99994764578637	0.309890450704872	1	0.291729560452827	0.993438706245053	0.0199945363025401	0.213569337000166	-0.00269928002141185	0.0838932528446094	0.276120985676518	0.999574321699814	-0.0865925328660212
chr11	94670691	94670865	174	-	exon	Xylt2	0.246416069649367	0.99994764578637	0.169792904921171	1	0.217152114258269	0.993438706245053	0.143169992590183	0.328073587133061	-0.182346329581547	0.0838932528446094	0.276120985676518	0.999574321699814	-0.266239582426157
chr11	94677190	94677488	298	-	utr5	Xylt2	0.919302913138137	0.99994764578637	0.924299984671643	1	0.929984362407183	0.993438706245053	0.16185038948681	0.343987696350017	-0.0425048613657654	0.0838932528446094	0.276120985676518	0.999574321699814	-0.126398114210375
chr11	94936253	94936390	137	+	utr5	Col1a1	0.29218487905799	0.99994764578637	0.305795809484495	1	0.41731178856919	0.993438706245053	0.991807290420446	0.998946514485749	-0.0502964664811308	-0.092782809340164	0.375521817861877	0.999574321699814	0.0424863428590331
chr11	94990931	94991289	358	+	utr5	Ppp1r9b	0.963011775634687	0.99994764578637	0.670726634416016	1	0.76071295841871	0.993438706245053	0.0924918294431533	0.279725595182661	0.0413129067258407	0.00563378415864276	0.836944094894815	0.999574321699814	0.035679122567198
chr11	94991538	94991916	378	+	utr5	Ppp1r9b	0.468221068975282	0.99994764578637	0.851167747015738	1	0.827415045442414	0.993438706245053	0.126964949615673	0.312660351238517	0.0148440707135746	0.00563378415864276	0.836944094894815	0.999574321699814	0.00921028655493182
chr11	94992052	94992361	309	+	exon	Ppp1r9b	0.34747948728926	0.99994764578637	0.213998904482591	1	0.213453847364137	0.993438706245053	0.0150623136054828	0.213569337000166	-0.0287907406452874	0.00563378415864276	0.836944094894815	0.999574321699814	-0.0344245248039302
chr11	94992483	94992927	444	+	exon	Ppp1r9b	0.262948650548052	0.99994764578637	0.148544199524763	1	0.0176205771363855	0.993438706245053	0.00796687713384681	0.213569337000166	-0.104406345738763	0.00563378415864276	0.836944094894815	0.999574321699814	-0.110040129897406
chr11	95005312	95005429	117	+	utr3	Ppp1r9b	0.1747253182208	0.99994764578637	0.360174259000835	1	0.351735633802341	0.993438706245053	0.235199094037439	0.409241130074004	0.0431652052286968	0.00563378415864276	0.836944094894815	0.999574321699814	0.037531421070054
chr11	95005552	95005806	254	+	utr3	Ppp1r9b	0.430763101273738	0.99994764578637	0.346967595739172	1	0.369595307824595	0.993438706245053	0.030264936139043	0.217916152005751	0.0109246707597833	0.00563378415864276	0.836944094894815	0.999574321699814	0.00529088660114054
chr11	95006553	95006657	104	+	utr3	Ppp1r9b	0.919134963477762	0.99994764578637	0.68913593507032	1	0.584648570499408	0.993438706245053	0.0246802946998291	0.213569337000166	0.00573693586700731	0.00563378415864276	0.836944094894815	0.999574321699814	0.00010315170836455
chr11	95009896	95010019	123	+	utr5	Samd14	0.129005053062284	0.99994764578637	0.0808881115567851	1	0.134548280497339	0.993438706245053	0.0836275150683146	0.271928151818498	0.141950864272179	0.0609827459601363	0.324194081051929	0.999574321699814	0.0809681183120431
chr11	95010253	95010455	202	+	utr5	Samd14	0.251677853370126	0.99994764578637	0.286119037369848	1	0.270075777255755	0.993438706245053	0.320206337989006	0.480620349199734	0.277929372083275	0.0609827459601363	0.324194081051929	0.999574321699814	0.216946626123139
chr11	95024820	95024934	114	+	utr3	Samd14	0.523933280538184	0.99994764578637	0.615317167878859	1	0.686887780076088	0.993438706245053	0.633469991807229	0.735732716789643	0.029718914336343	0.0609827459601363	0.324194081051929	0.999574321699814	-0.0312638316237932
chr11	95041203	95041391	188	-	utr5	Pdk2	0.167202099961437	0.99994764578637	0.0835636821914938	1	0.0883069953645541	0.993438706245053	0.105970688247594	0.29268827247485	0.0380848279310348	0.0363290864810731	0.473366227138226	0.999574321699814	0.00175574144996177
chr11	95044763	95045076	313	-	utr3	Itga3	0.809407957656136	0.99994764578637	0.934236847099357	1	0.978829423125698	0.993438706245053	0.383564141519618	0.533709531919024	-0.0902763751619753	-0.101802060425995	0.29694988136635	0.999574321699814	0.0115256852640196
chr11	95310081	95310217	136	-	utr5	Kat7	0.771652415667508	0.99994764578637	0.929197791170437	1	0.950229267716738	0.993438706245053	0.240224295133822	0.412931408929657	-0.00890291513559603	0.0395193411106341	0.586976053100511	0.999574321699814	-0.0484222562462302
chr11	95384904	95385005	101	+	utr5	Slc35b1	0.47996969395856	0.99994764578637	0.561976950955415	1	0.636960610282	0.993438706245053	0.617631842618171	0.723479335091468	0.242832516263282	0.0637024191311249	0.623704404290422	0.999574321699814	0.179130097132157
chr11	95414102	95414234	132	+	utr5	Spop	0.328921042747582	0.99994764578637	0.219179434461649	1	0.252799641454398	0.993438706245053	0.00853681640736415	0.213569337000166	-0.0839854731834757	0.0553667782894584	0.413368204275476	0.999574321699814	-0.139352251472934
chr11	95491830	95492219	389	+	utr3	Spop	0.243121773169974	0.99994764578637	0.0903309750334107	1	0.00801430391181063	0.993438706245053	0.0735068382180196	0.26191690953328	-0.032770768652508	0.0553667782894584	0.413368204275476	0.999574321699814	-0.0881375469419664
chr11	95510703	95511086	383	-	utr3	Nxph3	0.388523331648719	0.99994764578637	0.540887412392299	1	0.612151934755914	0.993438706245053	0.104236401243086	0.290693428051501	-0.0361588941655359	-0.0314589121880303	0.63487829796946	0.999574321699814	-0.00469998197750563
chr11	95514265	95514720	455	-	utr5	Nxph3	0.613528665600636	0.99994764578637	0.435741698222365	1	0.417535935394642	0.993438706245053	0.131260474200006	0.317035759133164	-0.0464132449089851	-0.0314589121880303	0.63487829796946	0.999574321699814	-0.0149543327209548
chr11	95570880	95571032	152	-	exon	Ngfr	0.64874351595998	0.99994764578637	0.5548036627867	1	0.621377273845108	0.993438706245053	0.216542881233519	0.393380403791748	-0.207998819903862	0.137464023946318	0.504122239150997	0.999574321699814	-0.34546284385018
chr11	95667970	95668101	131	+	utr5	Phb	0.610306136227419	0.99994764578637	0.711956842252455	1	0.783309176277957	0.993438706245053	0.189302978937814	0.369611187034845	-0.145730554198678	-0.21039902126542	0.0283418371835996	0.999574321699814	0.0646684670667421
chr11	95680182	95680306	124	+	utr3	Phb	0.540614871293642	0.99994764578637	0.630799699087706	1	0.688430102742636	0.993438706245053	0.565754197391677	0.682175419860247	-0.0525956973526239	-0.21039902126542	0.0283418371835996	0.999574321699814	0.157803323912796
chr11	95680429	95680621	192	+	utr3	Phb	0.397781181400548	0.99994764578637	0.478320883401642	1	0.558877888252231	0.993438706245053	0.768903536390427	0.839626670261606	-0.0871791441426957	-0.21039902126542	0.0283418371835996	0.999574321699814	0.123219877122724
chr11	95712641	95712767	126	+	utr5	Zfp652	0.0314153046177288	0.99994764578637	0.0188540777703324	1	0.041422949596561	0.993438706245053	0.0454179819331013	0.233694604587446	0.15779776879548	0.0219098352172757	0.708919162609175	0.999574321699814	0.135887933578204
chr11	95713007	95713203	196	+	utr5	Zfp652	0.65591107252458	0.99994764578637	0.783208986390916	1	0.82394501568835	0.993438706245053	0.505548460065382	0.632677223470127	0.0573566337353126	0.0219098352172757	0.708919162609175	0.999574321699814	0.0354467985180368
chr11	95748967	95749071	104	+	utr5	Zfp652	0.828370838853884	0.99994764578637	0.916628211123767	1	0.928910806327326	0.993438706245053	0.388612394807486	0.537779383293751	-0.0128776062042114	0.0219098352172757	0.708919162609175	0.999574321699814	-0.0347874414214871
chr11	95749672	95749803	131	+	exon	Zfp652	0.437270142188837	0.99994764578637	0.316209726677271	1	0.326093753716851	0.993438706245053	0.176475789133735	0.357020805651892	-0.157960488620072	0.0219098352172757	0.708919162609175	0.999574321699814	-0.179870323837348
chr11	95749966	95750105	139	+	exon	Zfp652	0.156297875826533	0.99994764578637	0.170325238552742	1	0.248285910087173	0.993438706245053	0.978628976684216	0.991088187906944	0.232263648698918	0.0219098352172757	0.708919162609175	0.999574321699814	0.210353813481642
chr11	95750318	95750410	92	+	intron	Zfp652	0.88015700232871	0.99994764578637	0.846813025049362	1	0.910791201263185	0.993438706245053	0.742729612474971	0.819867569484752	-0.0568186967142684	0.0219098352172757	0.708919162609175	0.999574321699814	-0.0787285319315441
chr11	95763949	95764233	284	+	utr3	Zfp652	0.0858401008606	0.99994764578637	0.167397528428071	1	0.203112030174577	0.993438706245053	0.588667410783759	0.700516767299024	0.0785660549576789	0.0219098352172757	0.708919162609175	0.999574321699814	0.0566562197404032
chr11	95830421	95830530	109	+	utr3	Zfp652	0.23479643198966	0.99994764578637	0.173369373792614	1	0.235431517745863	0.993438706245053	0.0578876449065727	0.246382601459191	0.0583351658832676	0.0219098352172757	0.708919162609175	0.999574321699814	0.0364253306659918
chr11	95830869	95831339	470	+	utr3	Zfp652	0.809719359939312	0.99994764578637	0.969244084754225	1	0.944607059088461	0.993438706245053	0.166996250131422	0.348575787377763	-0.0538583502581119	0.0219098352172757	0.708919162609175	0.999574321699814	-0.0757681854753877
chr11	95831556	95831770	214	+	utr3	Zfp652	0.481099511534052	0.99994764578637	0.673694201137737	1	0.737208207378265	0.993438706245053	0.2869867975154	0.452242286317533	0.0991328781835748	0.0219098352172757	0.708919162609175	0.999574321699814	0.077223042966299
chr11	95832527	95832671	144	+	utr3	Zfp652	0.409971375605178	0.99994764578637	0.331793961559376	1	0.424182620554367	0.993438706245053	0.158505893238247	0.340921343489914	-0.243413510038728	0.0219098352172757	0.708919162609175	0.999574321699814	-0.265323345256004
chr11	96034901	96035038	137	+	utr5	Snf8	0.55487977160453	0.99994764578637	0.713979188564905	1	0.713082972670666	0.993438706245053	0.176334185333909	0.357012145918288	0.0275796603869128	-0.0885031705024826	0.346823405793872	0.999574321699814	0.116082830889395
chr11	96065163	96065378	215	-	utr5	Ube2z	0.0784376565298624	0.99994764578637	0.0426406174132392	1	0.0480393340529198	0.993438706245053	0.00791500384847532	0.213569337000166	-0.161326929271488	-0.0443487435272378	0.467216316680836	0.999574321699814	-0.11697818574425
chr11	96073680	96073772	92	-	exon	Atp5g1	0.6070718881489	0.99994764578637	0.444439647430203	1	0.533619399675627	0.993438706245053	0.0259106064605439	0.214238801212365	-0.0456847501925485	0.0823878044527666	0.335313806479564	0.999574321699814	-0.128072554645315
chr11	96074009	96074112	103	-	exon	Atp5g1	0.939707990862574	0.99994764578637	0.844578868706877	1	0.877150306323938	0.993438706245053	0.0876190585495231	0.275541923421381	0.0128429885732407	0.0823878044527666	0.335313806479564	0.999574321699814	-0.0695448158795258
chr11	96075556	96075660	104	-	utr5	Atp5g1	0.483628208407949	0.99994764578637	0.368410618083038	1	0.393981770857164	0.993438706245053	0.0520126214250722	0.240896878598805	0.0509232580369067	0.0823878044527666	0.335313806479564	0.999574321699814	-0.0314645464158599
chr11	96769023	96769260	237	-	utr3	Snx11	0.610646722773242	0.99994764578637	0.692549448598636	1	0.719351616439208	0.993438706245053	0.58687492970265	0.699089892426515	0.0117147003984508	0.0938495790001065	0.431329982309091	0.999574321699814	-0.0821348786016557
chr11	96777016	96777129	113	-	utr5	Snx11	0.0029517870677017	0.967073928638395	0.00143047934735403	1	0.00493507482419608	0.993438706245053	0.00727209730102751	0.213569337000166	-0.070949002241552	0.0938495790001065	0.431329982309091	0.999574321699814	-0.164798581241659
chr11	96789145	96789279	134	+	utr5	Cbx1	0.191957721542654	0.99994764578637	0.255715772475837	1	0.365172600281574	0.993438706245053	0.644403112932344	0.744316394714654	0.159444988391064	-0.1566637720557	0.189476732742272	0.999574321699814	0.316108760446765
chr11	96819031	96819278	247	-	utr3	Nfe2l1	0.457344807522831	0.99994764578637	0.267598412086152	1	0.0808875220480535	0.993438706245053	0.05709579237726	0.246134832882381	-0.125977488102599	-0.00704681504136926	0.843012951051679	0.999574321699814	-0.11893067306123
chr11	96819421	96819546	125	-	exon	Nfe2l1	0.639474832657029	0.99994764578637	0.428739856124232	1	0.393708129535552	0.993438706245053	0.00509597776382031	0.213569337000166	-0.193597652299532	-0.00704681504136926	0.843012951051679	0.999574321699814	-0.186550837258163
chr11	96819646	96819891	245	-	exon	Nfe2l1	0.309612430742133	0.99994764578637	0.63088370698963	1	0.63244011999573	0.993438706245053	0.284696921114563	0.450442384973981	0.00579353052950891	-0.00704681504136926	0.843012951051679	0.999574321699814	0.0128403455708782
chr11	96819980	96820142	162	-	exon	Nfe2l1	0.645512466141637	0.99994764578637	0.437651226152143	1	0.468559545243492	0.993438706245053	0.0797535190790482	0.268727919570188	-0.0192979468024067	-0.00704681504136926	0.843012951051679	0.999574321699814	-0.0122511317610375
chr11	96820292	96820389	97	-	exon	Nfe2l1	0.613518800777195	0.99994764578637	0.410378832538178	1	0.519278619880745	0.993438706245053	0.061705659730297	0.250186454915399	0.0334505439012008	-0.00704681504136926	0.843012951051679	0.999574321699814	0.0404973589425701
chr11	96827503	96827646	143	-	exon	Nfe2l1	0.983549573369321	0.99994764578637	0.815590699877036	1	0.896450325225807	0.993438706245053	0.0162792005574961	0.213569337000166	0.021416569214176	-0.00704681504136926	0.843012951051679	0.999574321699814	0.0284633842555453
chr11	96827890	96828276	386	-	utr5	Nfe2l1	0.118297741835923	0.99994764578637	0.0599490302867847	1	0.0167832782554769	0.993438706245053	0.00595457395516952	0.213569337000166	-0.0988580542143556	-0.00704681504136926	0.843012951051679	0.999574321699814	-0.0918112391729863
chr11	96829844	96829978	134	-	utr5	Nfe2l1	0.693119242190376	0.99994764578637	0.904726801394601	1	0.955398880703473	0.993438706245053	0.0322119828659309	0.21932995741298	-0.0300443300889914	-0.00704681504136926	0.843012951051679	0.999574321699814	-0.0229975150476221
chr11	96849888	96849988	100	+	utr5	Copz2	0.487732621102843	0.99994764578637	0.515088778345183	1	0.614061488108881	0.993438706245053	1	1	0.213096582113958	-0.30008923558478	0.32393372077488	0.999574321699814	0.513185817698738
chr11	96879398	96879500	102	+	intergenic	NA	0.59532033513461	0.99994764578637	0.488015972366214	1	0.583361871090007	0.993438706245053	0.596910788117232	0.707129051727826	-0.622028469128648	NA	NA	NA	NA
chr11	96943748	96943859	111	-	exon	Pnpo	0.422925411954624	0.99994764578637	0.331343346510676	1	0.37808610980096	0.993438706245053	0.0954377302863608	0.282066019819139	0.127768390917653	0.101956092037379	0.328494046899848	0.999574321699814	0.0258122988802744
chr11	96954136	96954297	161	-	utr3	Sp2	0.975937855138923	0.99994764578637	0.93272531082753	1	0.967160982137745	0.993438706245053	0.615883872090298	0.722444339101085	-0.153435213111468	0.102913863735861	0.233689603590175	0.999574321699814	-0.256349076847329
chr11	96960063	96960222	159	+	exon	D030028A08Rik	0.818393635199334	0.99994764578637	0.891279671750666	1	0.919935255133437	0.993438706245053	0.277136074200919	0.443628640260528	-0.144319142516087	-0.135929684173294	0.421132586659432	0.999574321699814	-0.00838945834279298
chr11	96961914	96962079	165	-	exon	Sp2	0.904378991860956	0.99994764578637	0.788905719858953	1	0.893362534534901	0.993438706245053	0.0957540396830344	0.282242248030333	0.185520691953429	0.102913863735861	0.233689603590175	0.999574321699814	0.082606828217568
chr11	96963394	96963493	99	-	utr5	Sp2	0.804141938975008	0.99994764578637	0.686741727188545	1	0.698228252428246	0.993438706245053	0.17865700962532	0.359082164084643	0.211842393259869	0.102913863735861	0.233689603590175	0.999574321699814	0.108928529524008
chr11	96964150	96964356	206	+	exon	D030028A08Rik	0.0730630589948345	0.99994764578637	0.0494831319020576	1	0.0820232022793353	0.993438706245053	0.0252225052662008	0.214183764990013	-0.00265396337897989	-0.135929684173294	0.421132586659432	0.999574321699814	0.133275720794315
chr11	97044454	97044605	151	+	exon	Mrpl10	0.755272650968892	0.99994764578637	0.893332403227674	1	0.917610930902771	0.993438706245053	0.0494568453166611	0.238514496794629	0.177174010797998	0.149504748732132	0.155555852846273	0.999574321699814	0.0276692620658659
chr11	97137558	97137648	90	-	exon	Tbkbp1	0.0843973124342167	0.99994764578637	0.147125314457996	1	0.216942687215631	0.993438706245053	0.691001998466896	0.780579837446234	0.246671531353853	0.0466215593027552	0.417938049966427	0.999574321699814	0.200049972051097
chr11	97138990	97139351	361	-	utr3	Tbkbp1	0.652225452622199	0.99994764578637	0.771889779119236	1	0.786428126902728	0.993438706245053	0.2511659435541	0.421606481798215	0.123984118731284	0.0466215593027552	0.417938049966427	0.999574321699814	0.0773625594285285
chr11	97151380	97151780	400	-	utr5	Tbkbp1	0.866260295021849	0.99994764578637	0.732609555288786	1	0.761855984281353	0.993438706245053	0.352277204715618	0.507629646287259	-0.0427644609025999	0.0466215593027552	0.417938049966427	0.999574321699814	-0.0893860202053551
chr11	97187306	97187451	145	-	exon	Kpnb1	0.569400148047979	0.99994764578637	0.683557121349446	1	0.807412766196484	0.993438706245053	0.269447536902191	0.43718363247383	0.0799746249992269	-0.0742608870910554	0.132422989675072	0.999574321699814	0.154235512090282
chr11	97187573	97187927	354	-	utr5	Kpnb1	0.173337361848023	0.99994764578637	0.236735726505029	1	0.299319549764253	0.993438706245053	0.567476304337094	0.683618830005617	0.0698950739450863	-0.0742608870910554	0.132422989675072	0.999574321699814	0.144155961036142
chr11	97188220	97189029	809	-	utr5*	Kpnb1	0.931917030780667	0.99994764578637	0.861593719222427	1	0.876137362407337	0.993438706245053	0.0766132463099627	0.265028760654083	0.0664451127834474	-0.0742608870910554	0.132422989675072	0.999574321699814	0.140705999874503
chr11	97280271	97280630	359	-	utr5	Npepps	0.959822758541005	0.99994764578637	0.74525892648297	1	0.835990918345359	0.993438706245053	0.260087215367648	0.429468536976388	0.11184653648398	0.0426189211400033	0.428503052508554	0.999574321699814	0.0692276153439766
chr11	97328673	97328830	157	+	utr3	Mrpl45	0.891211156351113	0.99994764578637	0.765338915717832	1	0.825378896932368	0.993438706245053	0.122729635530614	0.308589130337621	-0.150488949697047	-0.173303944346412	0.211182733063456	0.999574321699814	0.0228149946493646
chr11	97334327	97334488	161	-	utr3	Gpr179	0.481944805937692	0.99994764578637	0.43607522960555	1	0.605238413328226	0.993438706245053	0.453276539807512	0.590376346124988	0.101654138799195	-0.203759477782047	0.593852063159648	0.999574321699814	0.305413616581242
chr11	97362216	97363222	1006	+	utr5	Socs7	0.769103335821787	0.99994764578637	0.524300411844925	1	0.549624927761901	0.993438706245053	0.0282259479903871	0.217203505022022	0.0695059624613115	0.034395197485146	0.442861839121444	0.999574321699814	0.0351107649761655
chr11	97404388	97404481	93	+	intergenic	NA	0.122244150653251	0.99994764578637	0.128607139881264	1	0.178770573424315	0.993438706245053	0.425490261869637	0.568649663399981	0.448917206532007	NA	NA	NA	NA
chr11	97415570	97415663	93	+	utr5	Arhgap23	0.493021631402654	0.99994764578637	0.380929741329166	1	0.429401671782618	0.993438706245053	0.174784723646883	0.355329055657839	-0.19250172136163	0.00747175632857251	0.852044664227185	0.999574321699814	-0.199973477690203
chr11	97444111	97444234	123	+	exon	Arhgap23	0.363174658389608	0.99994764578637	0.254076409878795	1	0.275375682901787	0.993438706245053	0.0590417244592603	0.247119248337504	-0.144394788498624	0.00747175632857251	0.852044664227185	0.999574321699814	-0.151866544827196
chr11	97450142	97450263	121	+	utr5	Arhgap23	0.558647603416027	0.99994764578637	0.616897918808855	1	0.731707896173202	0.993438706245053	0.9023576297976	0.939340433560397	-0.245346193356525	0.00747175632857251	0.852044664227185	0.999574321699814	-0.252817949685097
chr11	97451531	97452280	749	+	utr5	Arhgap23	0.614521080180477	0.99994764578637	0.896016738572838	1	0.842494500884499	0.993438706245053	0.0816580140962431	0.270107983784859	0.0492700688358907	0.00747175632857251	0.852044664227185	0.999574321699814	0.0417983125073181
chr11	97500202	97500570	368	+	utr3	Arhgap23	0.669872523208166	0.99994764578637	0.446133220479333	1	0.406217547112291	0.993438706245053	0.021769787339094	0.213569337000166	0.0146993932011705	0.00747175632857251	0.852044664227185	0.999574321699814	0.00722763687259799
chr11	97500944	97501116	172	+	utr3	Arhgap23	0.671165453027025	0.99994764578637	0.89869879468358	1	0.883799700869318	0.993438706245053	0.0134873584702622	0.213569337000166	0.0976533204103387	0.00747175632857251	0.852044664227185	0.999574321699814	0.0901815640817662
chr11	97511860	97512265	405	-	utr3	Srcin1	0.514009950064988	0.99994764578637	0.356391789349019	1	0.343017338906332	0.993438706245053	0.00632129671748993	0.213569337000166	-0.0452009913687047	0.00564730822472412	0.844128403082315	0.999574321699814	-0.0508482995934288
chr11	97519637	97520132	495	-	exon	Gm11611	0.166659393599664	0.99994764578637	0.233769106549319	1	0.313834660933917	0.993438706245053	0.774975012488887	0.844325839343047	0.00113843019764184	-0.128896021718039	0.243627140734225	0.999574321699814	0.130034451915681
chr11	97522265	97522368	103	-	intron	Srcin1	0.832142783902416	0.99994764578637	0.665976897647616	1	0.630518011664957	0.993438706245053	0.0442783813782209	0.23217526004998	0.0576744778324172	0.00564730822472412	0.844128403082315	0.999574321699814	0.052027169607693
chr11	97534933	97535281	348	-	exon	Srcin1	0.874634646657572	0.99994764578637	0.603334920697955	1	0.651485201663334	0.993438706245053	0.0542651831509973	0.242980337732583	-0.0066601731596854	0.00564730822472412	0.844128403082315	0.999574321699814	-0.0123074813844095
chr11	97546944	97547184	240	-	intron	Srcin1	0.0521304396488502	0.99994764578637	0.0294504189375953	1	0.0485895436250088	0.993438706245053	0.0166728151003182	0.213569337000166	-0.000707617057853375	0.00564730822472412	0.844128403082315	0.999574321699814	-0.00635492528257749
chr11	97551787	97552039	252	-	exon	Srcin1	0.172850423959632	0.99994764578637	0.271617647407202	1	0.302750664858668	0.993438706245053	0.0875823958129097	0.275541923421381	0.00836752795712191	0.00564730822472412	0.844128403082315	0.999574321699814	0.00272021973239779
chr11	97573872	97574090	218	-	utr5	Srcin1	0.336250383903486	0.99994764578637	0.460708964407453	1	0.492234133601475	0.993438706245053	0.513488191990682	0.639572267730212	0.0382117710508646	0.00564730822472412	0.844128403082315	0.999574321699814	0.0325644628261404
chr11	97574976	97575370	394	-	utr5	Srcin1	0.83725673420797	0.99994764578637	0.956073376311762	1	0.935418083068898	0.993438706245053	0.26166218355224	0.430517475319158	0.16983604633486	0.00564730822472412	0.844128403082315	0.999574321699814	0.164188738110136
chr11	97627606	97628323	717	-	utr3	Epop	0.700082481840006	0.99994764578637	0.48369102313143	1	0.52540953998139	0.993438706245053	0.0998102079201457	0.286589709564509	-0.0764111957113757	0.0614675266862549	0.210706850122286	0.999574321699814	-0.137878722397631
chr11	97628767	97628894	127	-	exon	Epop	0.571532442106861	0.99994764578637	0.38365234300789	1	0.407504720541465	0.993438706245053	0.0145380725380572	0.213569337000166	0.0655532736589137	0.0614675266862549	0.210706850122286	0.999574321699814	0.00408574697265882
chr11	97629190	97629331	141	-	utr5	Epop	0.251695727408977	0.99994764578637	0.438616724176088	1	0.522025405114796	0.993438706245053	0.0428610659334883	0.230649546887061	0.112404537433785	0.0614675266862549	0.210706850122286	0.999574321699814	0.0509370107475302
chr11	97629424	97629742	318	-	utr5	Epop	0.532165749967298	0.99994764578637	0.352173535743573	1	0.382535846136869	0.993438706245053	0.0740289329014288	0.262184880613938	0.0863889329005478	0.0614675266862549	0.210706850122286	0.999574321699814	0.0249214062142929
chr11	97663094	97663592	498	+	utr5	Mllt6	0.155552920202707	0.99994764578637	0.0637842906014369	1	0.0610606005474106	0.993438706245053	0.0306970227382535	0.218285037517003	-0.21216600809858	0.0206492007122795	0.550867241939415	0.999574321699814	-0.23281520881086
chr11	97673482	97673824	342	+	exon	Mllt6	0.705060244115084	0.99994764578637	0.973253038889774	1	0.98424884695895	0.993438706245053	0.124143979997597	0.309872333690027	0.00650225044953683	0.0206492007122795	0.550867241939415	0.999574321699814	-0.0141469502627426
chr11	97681649	97681826	177	+	utr3	Mllt6	0.178907044432403	0.99994764578637	0.0975982023409038	1	0.0959664356549856	0.993438706245053	0.0485836247832204	0.237249775589459	-0.169427165789777	0.0206492007122795	0.550867241939415	0.999574321699814	-0.190076366502057
chr11	97685843	97686011	168	+	utr5	Cisd3	0.243092856693791	0.99994764578637	0.180715355566559	1	0.259944251798762	0.993438706245053	0.0630944357114703	0.252127049248089	0.0859896070314292	0.137620536280354	0.504973002535782	0.999574321699814	-0.0516309292489243
chr11	97689946	97690106	160	-	utr3	Pcgf2	0.579955099422019	0.99994764578637	0.671199618066258	1	0.785130723294697	0.993438706245053	0.0479347013204826	0.236509151552119	0.0537138831747613	-0.0976573016630685	0.254151822815599	0.999574321699814	0.15137118483783
chr11	97699590	97699693	103	-	utr5	Pcgf2	0.606038974470432	0.99994764578637	0.503304874881112	1	0.542391464864376	0.993438706245053	0.169349777443741	0.350648154015794	0.198196149125695	-0.0976573016630685	0.254151822815599	0.999574321699814	0.295853450788763
chr11	97703719	97703863	144	+	exon	Psmb3	0.687961413658223	0.99994764578637	0.560263324577016	1	0.555268941594656	0.993438706245053	0.352033501540512	0.507436733703982	-0.0167377458439724	0.0438854567307592	0.710076020655982	0.999574321699814	-0.0606232025747316
chr11	97716960	97717362	402	-	utr3	Pip4k2b	0.535342500824644	0.99994764578637	0.363824825607041	1	0.338830066453634	0.993438706245053	0.010932235362718	0.213569337000166	-0.131924762646318	0.0536009742719418	0.187026998079172	0.999574321699814	-0.18552573691826
chr11	97717721	97718834	1113	-	utr3	Pip4k2b	0.777976828979491	0.99994764578637	0.894469717075934	1	0.921833039745281	0.993438706245053	0.0577198183037694	0.246206741765759	0.0190119685788029	0.0536009742719418	0.187026998079172	0.999574321699814	-0.0345890056931389
chr11	97744585	97744776	191	-	utr5	Pip4k2b	0.925857877595989	0.99994764578637	0.877135723145019	1	0.900742753139471	0.993438706245053	0.118389310546166	0.304136360706293	0.121660215144905	0.0536009742719418	0.187026998079172	0.999574321699814	0.0680592408729634
chr11	97746894	97747218	324	-	utr3	Cwc25	0.16508891423931	0.99994764578637	0.120777138136394	1	0.18477386292392	0.993438706245053	0.023406096321784	0.213569337000166	-0.132333048135326	-0.0269625960466465	0.83622088084203	0.999574321699814	-0.105370452088679
chr11	97799542	97799790	248	+	utr5	Lasp1	0.527177970902856	0.99994764578637	0.735058709367737	1	0.816366194667153	0.993438706245053	0.309299144633512	0.470819070827496	0.0802161839353208	-0.0288257875962729	0.522290109515845	0.999574321699814	0.109041971531594
chr11	97841259	97841428	169	+	utr5	B230217C12Rik	0.415653385643783	0.99994764578637	0.472290535649248	1	0.551321566157749	0.993438706245053	0.39081310057772	0.539557211288623	0.0680665324995739	-0.0328830985672184	0.766579358060672	0.999574321699814	0.100949631066792
chr11	97842287	97842445	158	+	utr3	B230217C12Rik	0.670341270761127	0.99994764578637	0.55185611854428	1	0.623372763705561	0.993438706245053	0.0398629293835044	0.227385061106414	0.0129996916911821	-0.0328830985672184	0.766579358060672	0.999574321699814	0.0458827902584005
chr11	97923863	97923963	100	-	utr3	Plxdc1	0.646594658532413	0.99994764578637	0.724470186135285	1	0.764075973678706	0.993438706245053	0.626759931419258	0.73052457326743	-0.131880749109705	-0.139608608136742	0.0935732185367524	0.999574321699814	0.0077278590270371
chr11	97986311	97986467	156	-	utr5	Plxdc1	0.482338569128009	0.99994764578637	0.493534702884243	1	0.499310706972765	0.993438706245053	0.820755646042484	0.878799996859771	0.00577584584928129	-0.139608608136742	0.0935732185367524	0.999574321699814	0.145384453986023
chr11	98003009	98003377	368	-	exon	Cacnb1	0.28012548110045	0.99994764578637	0.523826432202782	1	0.53412792899043	0.993438706245053	0.118767795682117	0.304413230147108	0.0133568267650853	0.00976281107261282	0.774668917773839	0.999574321699814	0.00359401569247252
chr11	98022417	98022817	400	-	utr5	Cacnb1	0.86191511152874	0.99994764578637	0.918619795979075	1	0.875667829617786	0.993438706245053	0.181093651367058	0.361385272686449	0.00848100311981375	0.00976281107261282	0.774668917773839	0.999574321699814	-0.00128180795279908
chr11	98022875	98022990	115	-	exon	Cacnb1	0.829415338527855	0.99994764578637	0.757892383329453	1	0.837402293145561	0.993438706245053	0.490753784296633	0.620788355561405	0.287688615492946	0.00976281107261282	0.774668917773839	0.999574321699814	0.277925804420333
chr11	98027787	98027879	92	+	utr5	Rpl19	0.00206622477536266	0.967073928638395	0.00255208442855941	1	0.00894127136492932	0.993438706245053	0.926686898277644	0.956855760945391	0.185605135073231	-0.103245060647578	0.142675522308974	0.999574321699814	0.288850195720809
chr11	98043646	98043843	197	-	exon	Stac2	0.540097129289919	0.99994764578637	0.639023355789633	1	0.545380192923172	0.993438706245053	0.044506486083453	0.232647343868051	0.121554130480261	0.0534343165503787	0.322611147862967	0.999574321699814	0.0681198139298819
chr11	98053176	98053474	298	-	utr5	Stac2	0.568777585400061	0.99994764578637	0.400741964567503	1	0.475179349840628	0.993438706245053	0.0319205501502319	0.21932995741298	0.158985174255699	0.0534343165503787	0.322611147862967	0.999574321699814	0.105550857705321
chr11	98089479	98089752	273	-	utr3	Fbxl20	0.363180732147147	0.99994764578637	0.522137085341141	1	0.60132121712003	0.993438706245053	0.30923145185095	0.470744993375217	-0.0198274103957912	0.0422128603376171	0.502633411928289	0.999574321699814	-0.0620402707334083
chr11	98149433	98149538	105	-	utr5	Fbxl20	0.814952580116958	0.99994764578637	0.730929118439402	1	0.869148716267777	0.993438706245053	0.344799051509966	0.501115247051172	0.0629694232642386	0.0422128603376171	0.502633411928289	0.999574321699814	0.0207565629266214
chr11	98155346	98155772	426	-	exon	Med1	0.868237214443683	0.99994764578637	0.678216070813418	1	0.738293781723821	0.993438706245053	0.32740748351342	0.486696741667276	0.0779457623408662	0.0365560818684223	0.562814912445805	0.999574321699814	0.0413896804724439
chr11	98157556	98157657	101	-	exon	Med1	0.67331942157461	0.99994764578637	0.751791210577992	1	0.846956201205208	0.993438706245053	0.359784535114746	0.513510132276012	-0.0851120607585239	0.0365560818684223	0.562814912445805	0.999574321699814	-0.121668142626946
chr11	98157949	98158224	275	-	exon	Med1	0.897579723707262	0.99994764578637	0.752855041176463	1	0.845081627188054	0.993438706245053	0.0215775359449166	0.213569337000166	0.0094577081979579	0.0365560818684223	0.562814912445805	0.999574321699814	-0.0270983736704644
chr11	98193148	98193281	133	-	utr5	Med1	0.234421300419606	0.99994764578637	0.183956779804098	1	0.286576562680003	0.993438706245053	0.0899558220331409	0.277270725876945	0.182334256372593	0.0365560818684223	0.562814912445805	0.999574321699814	0.145778174504171
chr11	98202767	98202954	187	+	utr5*	Cdk12	0.0242853998459893	0.99994764578637	0.0133727406125567	1	0.0264057967695026	0.993438706245053	0.0203116471220691	0.213569337000166	-0.201602988365288	-0.00645956022151939	0.935027297641164	0.999574321699814	-0.195143428143768
chr11	98203074	98203244	170	+	utr5	Cdk12	0.530483087758274	0.99994764578637	0.576723347624329	1	0.586310994124674	0.993438706245053	0.807082275205425	0.868860243964622	0.147648644486749	-0.00645956022151939	0.935027297641164	0.999574321699814	0.154108204708268
chr11	98203636	98203830	194	+	exon	Cdk12	0.573875824149643	0.99994764578637	0.651999664578768	1	0.734154299191305	0.993438706245053	0.423103044633488	0.566702631439189	-0.0402945909199949	-0.00645956022151939	0.935027297641164	0.999574321699814	-0.0338350306984756
chr11	98210612	98211152	540	+	exon	Cdk12	0.105504363064419	0.99994764578637	0.136511348489653	1	0.15027907967226	0.993438706245053	0.823542036416787	0.880790888037262	0.115493460387783	-0.00645956022151939	0.935027297641164	0.999574321699814	0.121953020609302
chr11	98249820	98250005	185	+	exon	Cdk12	0.558280331121702	0.99994764578637	0.654702704472162	1	0.727670167743722	0.993438706245053	0.53104672335626	0.654098326567614	-0.0569868533012192	-0.00645956022151939	0.935027297641164	0.999574321699814	-0.0505272930796998
chr11	98326190	98326526	336	-	utr3	Neurod2	0.588552782876539	0.99994764578637	0.833847026407355	1	0.857151612826588	0.993438706245053	0.0324383722493161	0.21932995741298	0.00999314989004024	0.0474649886312472	0.411657326283589	0.999574321699814	-0.037471838741207
chr11	98327380	98327855	475	-	exon	Neurod2	0.836443281655193	0.99994764578637	0.902910808980476	1	0.755928283367729	0.993438706245053	0.227660923481052	0.403717135729919	0.0512777194120215	0.0474649886312472	0.411657326283589	0.999574321699814	0.00381273078077431
chr11	98327886	98328372	486	-	utr5	Neurod2	0.176758134285519	0.99994764578637	0.0869882721189335	1	0.105029699221005	0.993438706245053	0.000826526202417077	0.213569337000166	-0.137173597912925	0.0474649886312472	0.411657326283589	0.999574321699814	-0.184638586544172
chr11	98328532	98328824	292	-	intron	Neurod2	0.922056248139262	0.99994764578637	0.805759539201848	1	0.908008099939817	0.993438706245053	0.193407989475836	0.373262827626506	-0.0294291570602899	0.0474649886312472	0.411657326283589	0.999574321699814	-0.0768941456915371
chr11	98329487	98329650	163	-	utr5	Neurod2	0.730772724232207	0.99994764578637	0.891659960346575	1	0.900930563544996	0.993438706245053	0.38832772461219	0.537626032748389	0.178207655396981	0.0474649886312472	0.411657326283589	0.999574321699814	0.130742666765734
chr11	98348164	98348461	297	+	utr5	Ppp1r1b	0.320576954668673	0.99994764578637	0.373870997871169	1	0.498143904002759	0.993438706245053	0.978989395911419	0.991177179886143	0.241871865550393	0.0457960008101438	0.294932273426323	0.999574321699814	0.196075864740249
chr11	98348677	98349112	435	+	utr5	Ppp1r1b	0.359705546385035	0.99994764578637	0.676262876809685	1	0.684627052527382	0.993438706245053	0.134945624393528	0.320928903626288	0.0746262593637275	0.0457960008101438	0.294932273426323	0.999574321699814	0.0288302585535838
chr11	98380585	98380843	258	+	utr3	Stard3	0.251135620119098	0.99994764578637	0.294502347977252	1	0.355040796616681	0.993438706245053	0.286481595105527	0.451792328925616	-0.0251058423436634	0.072657583087811	0.456728978766361	0.999574321699814	-0.0977634254314744
chr11	98400284	98400403	119	-	utr5	Pgap3	0.324037888546837	0.99994764578637	0.324280056542647	1	0.344233895450518	0.993438706245053	0.876420080639607	0.920274696104643	-0.229863943709728	-0.167365810353859	0.252310924588026	0.999574321699814	-0.0624981333558692
chr11	98438716	98439009	293	-	utr5	Mien1	0.507742888901018	0.99994764578637	0.381149561362379	1	0.432809409975775	0.993438706245053	0.0116017223248178	0.213569337000166	-0.132136222299726	-0.144452944305598	0.462697678092198	0.999574321699814	0.0123167220058712
chr11	98584104	98584205	101	-	utr5	Ormdl3	0.762133318807831	0.99994764578637	0.636235924960535	1	0.722227269111697	0.993438706245053	0.02551486828891	0.214183764990013	-0.0640367672736678	-0.0332405556985898	0.694518017598216	0.999574321699814	-0.0307962115750781
chr11	98587139	98587241	102	-	utr5	Ormdl3	0.588607842211061	0.99994764578637	0.475293621388338	1	0.509558016251284	0.993438706245053	0.049613995905303	0.238700080283233	-0.098996706552309	-0.0332405556985898	0.694518017598216	0.999574321699814	-0.0657561508537193
chr11	98682554	98682805	251	+	utr5	Psmd3	0.361287525706065	0.99994764578637	0.22964479950552	1	0.234348978109595	0.993438706245053	0.110148168359875	0.296271160634075	0.0581585863403348	0.105117635546983	0.0160338670302348	0.999574321699814	-0.0469590492066477
chr11	98728928	98729037	109	-	utr5	Med24	0.965885377279461	0.99994764578637	0.847961615652691	1	0.887792415699789	0.993438706245053	0.149026201750854	0.333303545799402	0.112321438388544	-0.0255638780554425	0.555643275506702	0.999574321699814	0.137885316443987
chr11	98741169	98741384	215	+	exon	Thra	0.190471350645057	0.99994764578637	0.142569626101281	1	0.252734149549195	0.993438706245053	0.0359699326293372	0.2218439298327	0.00255441420462217	-0.002619500588957	0.91874114043799	0.999574321699814	0.00517391479357917
chr11	98741718	98741987	269	+	utr5	Thra	0.518215985064214	0.99994764578637	0.823750617948893	1	0.861532569417753	0.993438706245053	0.301627761292978	0.464567669424581	0.0647748991528802	-0.002619500588957	0.91874114043799	0.999574321699814	0.0673943997418372
chr11	98753234	98753331	97	+	utr5	Thra	0.0345696580637084	0.99994764578637	0.108643788608962	1	0.151664394361982	0.993438706245053	0.580049415564562	0.693698273791536	0.144770833584488	-0.002619500588957	0.91874114043799	0.999574321699814	0.147390334173445
chr11	98753445	98753553	108	+	utr5	Thra	0.618312330445964	0.99994764578637	0.771510716237435	1	0.828302145637247	0.993438706245053	0.125632754286875	0.311519365370652	-0.17257986816254	-0.002619500588957	0.91874114043799	0.999574321699814	-0.169960367573583
chr11	98774908	98775269	361	-	utr5	Nr1d1	0.674649895140861	0.99994764578637	0.842205745179648	1	0.947369119340177	0.993438706245053	0.168891752746002	0.35019806145196	0.104414076142622	0.0357138709344337	0.438126606211836	0.999574321699814	0.0687002052081887
chr11	98794934	98795366	432	+	utr5*	Msl1	0.235134744279569	0.99994764578637	0.158980724753639	1	0.208281423475483	0.993438706245053	0.0137304454304892	0.213569337000166	-0.0797189499902606	-0.0301695441778392	0.564191921084176	0.999574321699814	-0.0495494058124214
chr11	98795516	98795999	483	+	utr5	Msl1	0.188410565214901	0.99994764578637	0.289485447310579	1	0.304268297756579	0.993438706245053	0.0596662131416654	0.24774797699088	0.0550825626900053	-0.0301695441778392	0.564191921084176	0.999574321699814	0.0852521068678445
chr11	98796232	98796547	315	+	exon	Msl1	0.933381189048827	0.99994764578637	0.671088694240913	1	0.679935321392713	0.993438706245053	0.0700131621104109	0.257894049118054	-0.0226119332504384	-0.0301695441778392	0.564191921084176	0.999574321699814	0.00755761092740074
chr11	98799951	98800277	326	+	exon	Msl1	0.357935901688344	0.99994764578637	0.722410884299923	1	0.74110272386202	0.993438706245053	0.208457668937907	0.386236838814776	0.0358181578378566	-0.0301695441778392	0.564191921084176	0.999574321699814	0.0659877020156958
chr11	98800499	98800645	146	+	utr3	Msl1	0.890993045519439	0.99994764578637	0.730992534621468	1	0.805107540675031	0.993438706245053	0.223216815145319	0.399751034449114	-0.0506341815461821	-0.0301695441778392	0.564191921084176	0.999574321699814	-0.020464637368343
chr11	98809803	98810020	217	+	utr5	Casc3	0.465082483228284	0.99994764578637	0.362334705707331	1	0.410072925826755	0.993438706245053	0.0468631461416789	0.235404843658702	-0.0563886324139575	0.0493471935658163	0.37375377006092	0.999574321699814	-0.105735825979774
chr11	98822894	98823079	185	+	exon	Casc3	0.842005416377773	0.99994764578637	0.98730218349123	1	0.885855063303466	0.993438706245053	0.126007568550255	0.311909957342305	0.0452335646005597	0.0493471935658163	0.37375377006092	0.999574321699814	-0.00411362896525658
chr11	98823167	98823358	191	+	exon	Casc3	0.169419465805051	0.99994764578637	0.104311130367424	1	0.117894428998223	0.993438706245053	0.017083418689966	0.213569337000166	-0.161168113221827	0.0493471935658163	0.37375377006092	0.999574321699814	-0.210515306787643
chr11	98832383	98832529	146	+	utr3	Casc3	0.0216718052028193	0.99994764578637	0.0298400977822299	1	0.0694070403442889	0.993438706245053	0.456582228922406	0.592715944866002	0.215632473763348	0.0493471935658163	0.37375377006092	0.999574321699814	0.166285280197532
chr11	98836766	98837054	288	+	utr5	Rapgefl1	0.462326761612825	0.99994764578637	0.689459921455205	1	0.706868049766346	0.993438706245053	0.378984342648602	0.530089537670819	0.146253522890855	-0.000805664726896065	0.983257169879523	0.999574321699814	0.147059187617751
chr11	98851203	98851465	262	+	utr3	Rapgefl1	0.911502408653676	0.99994764578637	0.695887328062381	1	0.762639940994682	0.993438706245053	0.0198536229396431	0.213569337000166	0.0912390883743793	-0.000805664726896065	0.983257169879523	0.999574321699814	0.0920447531012754
chr11	98863660	98863860	200	+	utr5	Wipf2	0.0786315335991009	0.99994764578637	0.0680734450831816	1	0.0852961981260096	0.993438706245053	0.769099571026034	0.839773769149184	0.00724027481267997	0.010886916383382	0.82953628639327	0.999574321699814	-0.00364664157070202
chr11	98884928	98885056	128	+	utr5	Wipf2	0.391652523016379	0.99994764578637	0.525911313777737	1	0.577889995114171	0.993438706245053	0.226038742177699	0.402193990641336	0.106271627137212	0.010886916383382	0.82953628639327	0.999574321699814	0.0953847107538299
chr11	98892121	98892645	524	+	exon	Wipf2	0.281571872698238	0.99994764578637	0.426077703837819	1	0.40586700315168	0.993438706245053	0.170806919241046	0.352132697925354	0.0988480726325297	0.010886916383382	0.82953628639327	0.999574321699814	0.0879611562491477
chr11	98896047	98896190	143	+	exon	Wipf2	0.483066624593388	0.99994764578637	0.654962730138789	1	0.708392972951081	0.993438706245053	0.177924160185231	0.358284109197303	9.87986787993213e-05	0.010886916383382	0.82953628639327	0.999574321699814	-0.0107881177045827
chr11	98899707	98899910	203	+	utr3	Wipf2	0.80793502376951	0.99994764578637	0.952786260857402	1	0.943564750527298	0.993438706245053	0.097767933123351	0.284460606091697	-0.0127704681819296	0.010886916383382	0.82953628639327	0.999574321699814	-0.0236573845653116
chr11	98973455	98974038	583	+	utr3	Rara	0.451920864587657	0.99994764578637	0.594960578894417	1	0.73551776493672	0.993438706245053	0.650995465992923	0.749975637198422	0.134810711887709	0.101962686091614	0.380208167177181	0.999574321699814	0.032848025796095
chr11	98982052	98982164	112	-	utr3*	Gjd3	0.745539263359532	0.99994764578637	0.670649138281359	1	0.732605895909967	0.993438706245053	0.300222554389393	0.463302711810817	0.0836447944963781	-0.109759705167085	0.739424166791759	0.999574321699814	0.193404499663463
chr11	99041034	99041136	102	+	utr5*	Igfbp4	0.243601286035388	0.99994764578637	0.234987877444486	1	0.38420778354782	0.993438706245053	0.861954476065386	0.909024289512387	0.669780881865583	0.0255314982076996	0.661638927556824	0.999574321699814	0.644249383657884
chr11	99041226	99041448	222	+	utr5	Igfbp4	0.710407707214643	0.99994764578637	0.852983790389628	1	0.761824891383457	0.993438706245053	0.188065352383851	0.368518713079137	-0.0102593411679492	0.0255314982076996	0.661638927556824	0.999574321699814	-0.0357908393756488
chr11	99048164	99048256	92	+	exon	Igfbp4	0.502929496835702	0.99994764578637	0.61599877594303	1	0.675621505165649	0.993438706245053	0.283485022152713	0.44941329099213	0.142098011689118	0.0255314982076996	0.661638927556824	0.999574321699814	0.116566513481418
chr11	99228296	99228389	93	-	exon	Smarce1	0.71100058767562	0.99994764578637	0.81850206778152	1	0.864869343604905	0.993438706245053	0.389069787175016	0.538266732348582	0.0578103475772243	-0.035095179970917	0.67114037274807	0.999574321699814	0.0929055275481413
chr11	99234863	99234955	92	-	utr3	Krt222	0.830640676310231	0.99994764578637	0.948901167694196	1	0.928170830641593	0.993438706245053	0.145339279065221	0.330252603604071	-0.0301943255040911	0.0623355434480869	0.597272780685974	0.999574321699814	-0.092529868952178
chr11	99243966	99244096	130	-	utr5	Krt222	0.0968087326241099	0.99994764578637	0.0651655915623259	1	0.115333783956606	0.993438706245053	0.0417411594964975	0.229801501478721	-0.262157097851145	0.0623355434480869	0.597272780685974	0.999574321699814	-0.324492641299232
chr11	99385979	99386174	195	-	exon	Krt10	0.142475027453895	0.99994764578637	0.1783996578061	1	0.249193064286943	0.993438706245053	0.583696353863909	0.696678925953551	0.0241433152238968	0.0185864333516508	0.913442291505469	0.999574321699814	0.00555688187224591
chr11	99386605	99386707	102	-	exon	Krt10	0.579087759766376	0.99994764578637	0.493306483215794	1	0.53377210595379	0.993438706245053	0.107359232962049	0.294028569052156	0.197055645116944	0.0185864333516508	0.913442291505469	0.999574321699814	0.178469211765293
chr11	99418094	99418199	105	+	exon	A830036E02Rik	0.22070136809821	0.99994764578637	0.137458796589938	1	0.14368009618157	0.993438706245053	0.218190278015774	0.394797622834537	0.0841254120589791	0.0650683538019537	0.492236636788307	0.999574321699814	0.0190570582570254
chr11	99418287	99418426	139	+	exon	A830036E02Rik	0.542068265794466	0.99994764578637	0.388967472941667	1	0.39024493334083	0.993438706245053	0.0590513844942639	0.247119248337504	0.166548408039564	0.0650683538019537	0.492236636788307	0.999574321699814	0.101480054237611
chr11	99421988	99422248	260	-	utr5	Krt12	0.8492435281733	0.99994764578637	0.934158465979994	1	0.97466813250361	0.993438706245053	0.141352173506353	0.326743124418144	-0.158443292694001	-0.121842362366148	0.724692621724486	0.999574321699814	-0.0366009303278526
chr11	99422835	99423004	169	+	exon	A830036E02Rik	0.2489724442995	0.99994764578637	0.288438825037239	1	0.326625121026669	0.993438706245053	1.90958360235527e-14	3.63393759528208e-11	0.106741716510777	0.0650683538019537	0.492236636788307	0.999574321699814	0.0416733627088236
chr11	99423610	99424018	408	+	exon	A830036E02Rik	0.130722823572346	0.99994764578637	0.0755513058449494	1	0.107579080955158	0.993438706245053	0.0797055239894273	0.268715584351927	0.00125671425936423	0.0650683538019537	0.492236636788307	0.999574321699814	-0.0638116395425895
chr11	99424309	99424627	318	+	exon	A830036E02Rik	0.149649188845886	0.99994764578637	0.0990591066511421	1	0.138470493993854	0.993438706245053	0.0172149471811328	0.213569337000166	-0.142795748975634	0.0650683538019537	0.492236636788307	0.999574321699814	-0.207864102777588
chr11	100188991	100189170	179	-	exon	Krt9	0.438238169686271	0.99994764578637	0.314119490625148	1	0.33559226012324	0.993438706245053	0.0785942963555514	0.267390479102357	-0.456977695874317	0.0226315125127248	0.859208775152448	0.999574321699814	-0.479609208387041
chr11	100319945	100320092	147	+	utr5	Eif1	0.527950141915665	0.99994764578637	0.609960239454595	1	0.533040077946157	0.993438706245053	0.156228431288342	0.338643228041908	0.131468226195438	0.0356051334050317	0.619669145231424	0.999574321699814	0.0958630927904066
chr11	100349318	100349513	195	-	exon	Hap1	0.889348072000523	0.99994764578637	0.888581182719792	1	0.838813820412494	0.993438706245053	0.0951920876987693	0.282062496032826	-0.111710716077299	0.00696908915291607	0.843980120732364	0.999574321699814	-0.118679805230215
chr11	100355972	100356136	164	-	utr5	Hap1	0.206294155293959	0.99994764578637	0.123543106998455	1	0.214067963723588	0.993438706245053	0.0010259413979774	0.213569337000166	-0.0688675125626932	0.00696908915291607	0.843980120732364	0.999574321699814	-0.0758366017156093
chr11	100397653	100397781	128	-	utr5	Jup	0.348652761365123	0.99994764578637	0.478143342119309	1	0.658322199821096	0.993438706245053	0.429350503303488	0.571489406070428	0.257274421135877	-9.99953157093443e-05	0.99868388375556	0.999667688980212	0.257374416451586
chr11	100440873	100440980	107	-	utr5	Nt5c3b	0.908676108999333	0.99994764578637	0.979879261142875	1	0.978244982602761	0.993438706245053	0.182414604352504	0.362732489114749	-0.00956916464490025	0.0560103907354175	0.605011467756222	0.999574321699814	-0.0655795553803178
chr11	100462763	100462951	188	-	utr3	Klhl11	0.0507891333168484	0.99994764578637	0.0654337743390144	1	0.109462129049495	0.993438706245053	0.602284390395766	0.71151872088252	-0.109552460039469	-0.0592845403896109	0.443192314209855	0.999574321699814	-0.0502679196498579
chr11	100463389	100464017	628	-	exon	Klhl11	0.650706524406629	0.99994764578637	0.472308671063178	1	0.39625609869215	0.993438706245053	0.0727705787260819	0.261003207473269	-0.0503564832351155	-0.0592845403896109	0.443192314209855	0.999574321699814	0.00892805715449538
chr11	100472627	100472808	181	-	utr5	Klhl11	0.873164415845313	0.99994764578637	0.995808953348911	1	0.981328004729823	0.993438706245053	0.179847946318524	0.360293007042996	-0.0268935241510328	-0.0592845403896109	0.443192314209855	0.999574321699814	0.0323910162385781
chr11	100527833	100527925	92	-	utr5	Acly	0.94540019337042	0.99994764578637	0.946129100213639	1	0.970643151573122	0.993438706245053	0.417302635870646	0.561892445915415	0.0816871268636878	-0.0246594643090415	0.565489257542314	0.999574321699814	0.106346591172729
chr11	100574942	100575059	117	+	utr5	Cnp	0.869080643166886	0.99994764578637	0.630957594010096	1	0.643233374685107	0.993438706245053	0.118033015654031	0.303698081076236	0.0285958265205975	-0.0378795416705344	0.335122166468042	0.999574321699814	0.0664753681911318
chr11	100575797	100576003	206	+	exon	Cnp	0.892349515132471	0.99994764578637	0.939934160607856	1	0.98860680152853	0.993438706245053	0.0883749397402778	0.276323983949513	-0.0260882197319609	-0.0378795416705344	0.335122166468042	0.999574321699814	0.0117913219385734
chr11	100576606	100576830	224	+	exon	Cnp	0.413015582731627	0.99994764578637	0.569907255902853	1	0.705052429963832	0.993438706245053	0.162311466891701	0.34460078296859	-0.018841122877157	-0.0378795416705344	0.335122166468042	0.999574321699814	0.0190384187933773
chr11	100619458	100619650	192	+	utr5	Nkiras2	0.237900276579513	0.99994764578637	0.326369853526812	1	0.365821195741637	0.993438706245053	0.578088177639996	0.692070326062851	-0.0911650802580561	-0.00421128154191504	0.979153466952723	0.999574321699814	-0.0869537987161411
chr11	100704831	100705196	365	-	utr3	Kat2a	0.176373878063758	0.99994764578637	0.113962733826122	1	0.146144268971999	0.993438706245053	0.00915586050640371	0.213569337000166	0.0535847439371517	-0.0355290792804551	0.521368322808681	0.999574321699814	0.0891138232176068
chr11	100712296	100712460	164	-	utr5	Kat2a	0.666362807419304	0.99994764578637	0.763923698051155	1	0.774479959098397	0.993438706245053	0.30517080295618	0.467454638589301	0.162483001627739	-0.0355290792804551	0.521368322808681	0.999574321699814	0.198012080908195
chr11	100720098	100720240	142	-	utr5	Rab5c	0.945354601551951	0.99994764578637	0.724233225329808	1	0.70470021289289	0.993438706245053	0.221903646838347	0.398640209072244	0.0466169882906804	0.0149377705314129	0.756417355474379	0.999574321699814	0.0316792177592675
chr11	100738033	100738223	190	-	utr5	Rab5c	0.621711760368977	0.99994764578637	0.796359223105964	1	0.973503209712662	0.993438706245053	0.42355933224129	0.567097190052277	0.057019340506662	0.0149377705314129	0.756417355474379	0.999574321699814	0.0420815699752491
chr11	100741419	100741542	123	-	utr3	Kcnh4	0.906795854854294	0.99994764578637	0.983194888061176	1	0.970813879454735	0.993438706245053	0.604757663577155	0.713554625804132	-0.00683409966419098	0.00194556115368824	0.979502097770554	0.999574321699814	-0.00877966081787922
chr11	100741662	100741797	135	-	exon	Kcnh4	0.67079166330067	0.99994764578637	0.573639465480748	1	0.70379821997913	0.993438706245053	0.125052759128669	0.310888474577301	0.00414537231796318	0.00194556115368824	0.979502097770554	0.999574321699814	0.00219981116427494
chr11	100759574	100759732	158	-	utr5	Kcnh4	0.845083730047323	0.99994764578637	0.973677365096771	1	0.983206148647325	0.993438706245053	0.281086532502875	0.447103914392285	0.170520456697918	0.00194556115368824	0.979502097770554	0.999574321699814	0.16857489554423
chr11	100850430	100850732	302	-	utr5	Stat5b	0.00830566932781092	0.992690824757929	0.0109433900877085	1	0.030480164807596	0.993438706245053	0.76746460551228	0.838728933859093	0.0911534875552184	-0.010199915727515	0.89719351512784	0.999574321699814	0.101353403282733
chr11	100939286	100939527	241	-	utr5	Stat3	0.783273008789221	0.99994764578637	0.925683712853775	1	0.90261256792808	0.993438706245053	0.132021860287475	0.317743827381247	0.089315989995818	-0.0580137635607326	0.42571999688905	0.999574321699814	0.147329753556551
chr11	100958564	100958743	179	-	utr3	Cavin1	0.975563941211206	0.99994764578637	0.80296386449818	1	0.828724893848609	0.993438706245053	0.15378648233658	0.336935728930635	0.14249544979917	0.0261081714787061	0.767137880114393	0.999574321699814	0.116387278320464
chr11	100970494	100970636	142	-	utr5	Cavin1	0.253574857930062	0.99994764578637	0.307132685821768	1	0.399788299488735	0.993438706245053	0.670379779167016	0.764863042789873	0.192290903220765	0.0261081714787061	0.767137880114393	0.999574321699814	0.166182731742059
chr11	101062552	101062642	90	+	utr3	Atp6v0a1	0.984600424646305	0.99994764578637	0.73945941627557	1	0.809283629401626	0.993438706245053	0.0233784137863379	0.213569337000166	-0.00776265026164982	-0.0347611022696817	0.270547793896347	0.999574321699814	0.0269984520080319
chr11	101076959	101077515	556	+	utr3	Naglu	0.769039242067902	0.99994764578637	0.885014804937659	1	0.946567745331914	0.993438706245053	0.157578709951417	0.340034459035706	0.0370554092744791	0.0144901452197438	0.918895094342411	0.999574321699814	0.0225652640547353
chr11	101082668	101082791	123	+	utr5	Coasy	0.643645379247475	0.99994764578637	0.744326017191141	1	0.826083929900098	0.993438706245053	0.57927287941928	0.692970588198915	-0.0361318050087422	-0.124528438145215	0.236288408681389	0.999574321699814	0.0883966331364727
chr11	101082960	101083159	199	+	utr5	Coasy	0.20837195299675	0.99994764578637	0.14149087082281	1	0.233536391993166	0.993438706245053	0.111173019996357	0.296768432525338	-0.176472929109693	-0.124528438145215	0.236288408681389	0.999574321699814	-0.0519444909644781
chr11	101083630	101083744	114	+	exon	Coasy	0.292668422395498	0.99994764578637	0.237023718816251	1	0.348269558029726	0.993438706245053	0.0952548565068462	0.282066019819139	-0.38738109360968	-0.124528438145215	0.236288408681389	0.999574321699814	-0.262852655464465
chr11	101084121	101084222	101	+	exon	Coasy	0.192439980436657	0.99994764578637	0.13610185115377	1	0.238508441033686	0.993438706245053	0.145394545193854	0.330252603604071	-0.00296183448743655	-0.124528438145215	0.236288408681389	0.999574321699814	0.121566603657778
chr11	101097964	101098388	424	-	utr3	Retreg3	0.641128426514571	0.99994764578637	0.844324695670191	1	0.956295417580541	0.993438706245053	0.0339625924156857	0.21932995741298	0.0795985901808168	-0.0325391020792104	0.666496765745539	0.999574321699814	0.112137692260027
chr11	101119666	101119852	186	-	utr5	Retreg3	0.894397892692711	0.99994764578637	0.991191040499812	1	0.979486020409139	0.993438706245053	0.211092942323524	0.388189868590278	-0.0953786735844359	-0.0325391020792104	0.666496765745539	0.999574321699814	-0.0628395715052255
chr11	101120108	101120210	102	+	utr5	Tubg1	0.5120675310725	0.99994764578637	0.585631886008965	1	0.665605309723997	0.993438706245053	0.650836380790172	0.74989712749141	0.00724612857940848	-0.0477867762570501	0.587908105759627	0.999574321699814	0.0550329048364586
chr11	101126083	101126269	186	+	utr3	Tubg1	0.98346240838941	0.99994764578637	0.8465046697942	1	0.866391297103682	0.993438706245053	0.0971051058237655	0.283803085670121	-0.0574214775909734	-0.0477867762570501	0.587908105759627	0.999574321699814	-0.00963470133392329
chr11	101155891	101156119	228	+	utr5	Tubg2	0.521287944746218	0.99994764578637	0.400671310666949	1	0.454966753386722	0.993438706245053	0.0114553533978267	0.213569337000166	-0.0914924333380669	-0.0483565279177259	0.508670999751819	0.999574321699814	-0.043135905420341
chr11	101162770	101162935	165	-	utr3	Plekhh3	0.577715098874532	0.99994764578637	0.473015689911232	1	0.540329210677427	0.993438706245053	0.0774079160425132	0.265875623281647	-0.0277781273744073	-0.00223357598307353	0.982649634885269	0.999574321699814	-0.0255445513913338
chr11	101170998	101171338	340	-	utr5	Plekhh3	0.543790638908412	0.99994764578637	0.695105639367956	1	0.749251598438746	0.993438706245053	0.103123174627721	0.289887134296507	0.104061274293777	-0.00223357598307353	0.982649634885269	0.999574321699814	0.10629485027685
chr11	101175976	101176231	255	+	utr5	Cntnap1	0.0781255618563715	0.99994764578637	0.0939726804520558	1	0.10513108327	0.993438706245053	0.210464787678977	0.387715892612552	0.0671110344922179	0.0139229319365806	0.673077410046598	0.999574321699814	0.0531881025556373
chr11	101189433	101189561	128	+	exon	Cntnap1	0.509670548609554	0.99994764578637	0.605685245093996	1	0.492647811376056	0.993438706245053	0.0990376171322593	0.285958404555901	0.13560677918869	0.0139229319365806	0.673077410046598	0.999574321699814	0.121683847252109
chr11	101189774	101189871	97	+	utr3	Cntnap1	0.505106506045168	0.99994764578637	0.676059799839499	1	0.753614259250188	0.993438706245053	0.115386797608676	0.301272188500373	0.0342156148226574	0.0139229319365806	0.673077410046598	0.999574321699814	0.0202926828860768
chr11	101189980	101190180	200	+	utr3	Cntnap1	0.0816998105414003	0.99994764578637	0.119444845686882	1	0.154497639661611	0.993438706245053	0.52296039800539	0.647208698789308	0.0592354328125666	0.0139229319365806	0.673077410046598	0.999574321699814	0.045312500875986
chr11	101246390	101246516	126	+	utr5	Ramp2	0.527682339042087	0.99994764578637	0.413802461192648	1	0.494369798340142	0.993438706245053	0.0533750485144785	0.242195029354682	-0.121521439676245	0.105894912327075	0.459965347230498	0.999574321699814	-0.22741635200332
chr11	101278201	101278337	136	-	utr3	Coa3	0.987461768319444	0.99994764578637	0.757327120313659	1	0.799321409448961	0.993438706245053	0.115678394804328	0.301524664930388	-0.140413627836805	-0.0408094421941431	0.673008921239389	0.999574321699814	-0.0996041856426622
chr11	101278852	101278953	101	-	utr5	Coa3	0.908487425942378	0.99994764578637	0.927071708866982	1	0.982719502870499	0.993438706245053	0.154334483500431	0.337266161407984	-0.00340440244695258	-0.0408094421941431	0.673008921239389	0.999574321699814	0.0374050397471905
chr11	101302158	101302274	116	-	utr5	Becn1	0.953993836297158	0.99994764578637	0.879760918334334	1	0.974731052653368	0.993438706245053	0.0653410262787772	0.254002459005448	-0.0614090566602844	-0.110617488721749	0.192221336974098	0.999574321699814	0.049208432061465
chr11	101316211	101316374	163	+	utr5	Psme3	0.588763743805966	0.99994764578637	0.420660066870391	1	0.454473252733481	0.993438706245053	0.0816775710650898	0.270136554890275	0.00934728731552074	-0.00199761484578015	0.975278413703334	0.999574321699814	0.0113449021613009
chr11	101321795	101321938	143	+	utr3	Psme3	0.872507287941222	0.99994764578637	0.711118896638929	1	0.756200414629105	0.993438706245053	0.0264058179202407	0.214710734444396	-0.15543029648331	-0.00199761484578015	0.975278413703334	0.999574321699814	-0.15343268163753
chr11	101325384	101325584	200	+	exon	Aoc2	0.446899063983159	0.99994764578637	0.489222708212774	1	0.599221969483306	0.993438706245053	0.945872225999344	0.969811336019935	0.0589216404785226	-0.20746891750946	0.461375627658617	0.999574321699814	0.266390557987983
chr11	101326292	101326405	113	+	exon	Aoc2	0.610864498675329	0.99994764578637	0.626869028749887	1	0.715027676518411	0.993438706245053	0.953903868071109	0.974827651694116	0.0303297624527924	-0.20746891750946	0.461375627658617	0.999574321699814	0.237798679962253
chr11	101417192	101417301	109	-	exon	Gm27029	0.749446578231286	0.99994764578637	0.62094266123061	1	0.647130440107531	0.993438706245053	0.314380551652552	0.475714751197779	-0.240156608809544	-0.15010910551025	0.869728312860519	0.999574321699814	-0.0900475032992936
chr11	101425079	101425283	204	-	utr5	Ptges3l	0.922617646128447	0.99994764578637	0.752623296170541	1	0.763964989945846	0.993438706245053	0.249583646889424	0.420518213398673	-0.0868409560566706	0.714808770467146	0.209834264390289	0.999574321699814	-0.801649726523817
chr11	101433518	101434334	816	+	utr3	Rundc1	0.893624128077939	0.99994764578637	0.806680033484766	1	0.820968321147233	0.993438706245053	0.0914884953469179	0.278564170632296	0.0115309049436392	0.0628167768070321	0.339833281856585	0.999574321699814	-0.0512858718633929
chr11	101435235	101435563	328	+	utr3	Rundc1	0.715495575169912	0.99994764578637	0.566087352549586	1	0.545951922272575	0.993438706245053	0.082802839974254	0.271276881831719	-0.00878874880734481	0.0628167768070321	0.339833281856585	0.999574321699814	-0.0716055256143769
chr11	101466037	101466207	170	-	utr5	Vat1	0.7943571902887	0.99994764578637	0.698478362542457	1	0.770692569517967	0.993438706245053	0.116598621561566	0.302281895278957	-0.0671779006400602	0.0326756277448082	0.691135050701921	0.999574321699814	-0.0998535283848684
chr11	101468148	101468348	200	+	utr5	Rnd2	0.78883668774532	0.99994764578637	0.589178185220237	1	0.610004698771228	0.993438706245053	0.00661753924288488	0.213569337000166	-0.0559571138372582	0.0787198055383999	0.202226977509011	0.999574321699814	-0.134676919375658
chr11	101552839	101552967	128	+	utr5	Nbr1	0.643727187004147	0.99994764578637	0.823026905269078	1	0.767728795219931	0.993438706245053	0.44372584560419	0.58312529585137	0.126479268046244	0.00542109038478777	0.902704343422272	0.999574321699814	0.121058177661456
chr11	101553913	101554012	99	+	utr5	Nbr1	0.455131700852674	0.99994764578637	0.547061023822825	1	0.466816695735369	0.993438706245053	0.582994393551337	0.69609286955489	0.11770279330265	0.00542109038478777	0.902704343422272	0.999574321699814	0.112281702917862
chr11	101580662	101580787	125	+	utr3	Nbr1	0.729597081303717	0.99994764578637	0.91103765404412	1	0.962002230791959	0.993438706245053	0.104694508889914	0.29127726669226	-0.147428638266899	0.00542109038478777	0.902704343422272	0.999574321699814	-0.152849728651687
chr11	101580917	101581039	122	+	utr3	Nbr1	0.0613257654873173	0.99994764578637	0.0356737225184746	1	0.073428622522796	0.993438706245053	0.0153277076971715	0.213569337000166	-0.0421662613043914	0.00542109038478777	0.902704343422272	0.999574321699814	-0.0475873516891792
chr11	101666482	101666698	216	+	utr5	Arl4d	0.16939540773763	0.99994764578637	0.123385594156803	1	0.195928454801147	0.993438706245053	0.0946221700305261	0.281454594731897	-0.0259587427165852	-0.00511778855891507	0.973498994717744	0.999574321699814	-0.0208409541576702
chr11	101666851	101667383	532	+	utr3	Arl4d	0.546680874740893	0.99994764578637	0.7269228898561	1	0.780154229402609	0.993438706245053	0.242739318707816	0.414919367478247	-0.0338074782458978	-0.00511778855891507	0.973498994717744	0.999574321699814	-0.0286896896869827
chr11	101738327	101738429	102	+	exon	Dhx8	0.987301130078063	0.99994764578637	0.911351649139658	1	0.976910905415059	0.993438706245053	0.399609519202183	0.547330476497779	-0.139180934411828	-0.084165325460641	0.318746390372934	0.999574321699814	-0.0550156089511871
chr11	101766811	101767281	470	+	utr3	Dhx8	0.385892859417499	0.99994764578637	0.502629987295186	1	0.593460800534749	0.993438706245053	0.327539857986754	0.486696741667276	-0.160424549253331	-0.084165325460641	0.318746390372934	0.999574321699814	-0.0762592237926897
chr11	101928475	101928590	115	+	intergenic	NA	0.957152593196314	0.99994764578637	0.995836263269385	1	0.926443201820506	0.993438706245053	0.801313174348343	0.864606010999811	-0.061222028313198	NA	NA	NA	NA
chr11	101973419	101973699	280	-	utr3	Dusp3	0.884116511022495	0.99994764578637	0.852801609122563	1	0.749283441744759	0.993438706245053	0.0174318794870094	0.213569337000166	-0.0337954819069572	-0.0032527063051468	0.943655810014787	0.999574321699814	-0.0305427756018104
chr11	101974667	101974820	153	-	utr3	Dusp3	0.539421645978058	0.99994764578637	0.697018809810611	1	0.759639490178778	0.993438706245053	0.217991148782905	0.394609202294418	0.0350624970365276	-0.0032527063051468	0.943655810014787	0.999574321699814	0.0383152033416744
chr11	101984664	101984810	146	-	utr5	Dusp3	0.251290912276287	0.99994764578637	0.266611998915214	1	0.271100340831324	0.993438706245053	0.751985170079655	0.826852798906644	0.0717016506107359	-0.0032527063051468	0.943655810014787	0.999574321699814	0.0749543569158827
chr11	102000425	102000737	312	-	utr3	Mpp3	0.00730048978138448	0.991627165046262	0.00492406392400358	1	0.0163311365312653	0.993438706245053	0.000259906466838156	0.20093206509716	-0.0728836207390573	0.0041949339005197	0.943172777221916	0.999574321699814	-0.077078554639577
chr11	102025801	102025899	98	-	utr5	Mpp3	0.10338858780627	0.99994764578637	0.104323919989389	1	0.125801920061099	0.993438706245053	0.953535878072886	0.974572364703372	0.0141646527074534	0.0041949339005197	0.943172777221916	0.999574321699814	0.00996971880693374
chr11	102026878	102027058	180	-	utr5	Mpp3	0.326432133611254	0.99994764578637	0.384648321263915	1	0.476084312966562	0.993438706245053	0.820386434955536	0.87847692035478	-0.0971669699821814	0.0041949339005197	0.943172777221916	0.999574321699814	-0.101361903882701
chr11	102059241	102059363	122	-	utr3	Mpp2	0.873992634165129	0.99994764578637	0.655157131782777	1	0.607177935736747	0.993438706245053	0.252847335149724	0.422811096037451	0.0577960885171188	0.0127890195297779	0.729735267108858	0.999574321699814	0.0450070689873408
chr11	102085342	102085437	95	-	utr5	Mpp2	0.853215683614648	0.99994764578637	0.650159809418124	1	0.735592129812408	0.993438706245053	0.0371410258518612	0.223329854037246	0.107106320181143	0.0127890195297779	0.729735267108858	0.999574321699814	0.0943173006513655
chr11	102088227	102088526	299	-	utr5	Mpp2	0.703944737547113	0.99994764578637	0.939172915884178	1	0.926874058623421	0.993438706245053	0.0333426265338953	0.21932995741298	0.134643895826388	0.0127890195297779	0.729735267108858	0.999574321699814	0.12185487629661
chr11	102189655	102189913	258	+	utr5	G6pc3	0.445692264088428	0.99994764578637	0.354756531829784	1	0.429281111589098	0.993438706245053	0.372852162559229	0.5246567117657	-0.0321056679920534	-0.0760955984530314	0.435582402878065	0.999574321699814	0.043989930460978
chr11	102206528	102206735	207	-	utr3	Hdac5	0.605337727747832	0.99994764578637	0.74100707739963	1	0.787048800747859	0.993438706245053	0.340303474595177	0.497386722084963	-0.0619891214618132	0.0297491740161231	0.378007032415322	0.999574321699814	-0.0917382954779363
chr11	102218731	102218918	187	-	utr5	Hdac5	0.967999280525008	0.99994764578637	0.850681695264623	1	0.95408653481707	0.993438706245053	0.0470745497479194	0.235638554534762	0.168371056607652	0.0297491740161231	0.378007032415322	0.999574321699814	0.138621882591529
chr11	102224846	102225018	172	-	utr5	Hdac5	0.803521230635359	0.99994764578637	0.970595913079882	1	0.909153448194615	0.993438706245053	0.0901426227228735	0.277457753828671	0.130499001724134	0.0297491740161231	0.378007032415322	0.999574321699814	0.100749827708011
chr11	102229909	102230171	262	-	utr5	Hdac5	0.542038059790327	0.99994764578637	0.355887235638693	1	0.320566158380373	0.993438706245053	0.214136980240352	0.390708226309371	0.0952642726946905	0.0297491740161231	0.378007032415322	0.999574321699814	0.0655150986785674
chr11	102284928	102285395	467	+	utr5	Tmub2	0.471237815087777	0.99994764578637	0.359487774972641	1	0.437703451546208	0.993438706245053	0.029258313277424	0.217916152005751	-0.0420639408888243	0.0451988685869027	0.513510061758916	0.999574321699814	-0.0872628094757271
chr11	102288472	102288578	106	+	utr3	Tmub2	0.470964287505426	0.99994764578637	0.552660566388942	1	0.63956779051777	0.993438706245053	0.247839912631321	0.419189205818498	-0.10457648653326	0.0451988685869027	0.513510061758916	0.999574321699814	-0.149775355120162
chr11	102290701	102290838	137	-	utr3	Atxn7l3	0.36593472235191	0.99994764578637	0.516472910489953	1	0.541586274897038	0.993438706245053	0.0989500907511209	0.285833242755161	0.163643734885974	-0.00415004230997477	0.910213271808057	0.999574321699814	0.167793777195949
chr11	102291234	102291772	538	-	utr3	Atxn7l3	0.752223501680958	0.99994764578637	0.548103630630685	1	0.489094068571039	0.993438706245053	0.0127532443508337	0.213569337000166	-0.0326832175702659	-0.00415004230997477	0.910213271808057	0.999574321699814	-0.0285331752602911
chr11	102296453	102296841	388	-	utr5	Atxn7l3	0.748618091163243	0.99994764578637	0.954064009854703	1	0.951156197909371	0.993438706245053	0.238225618666686	0.411608713164948	-0.160636856827211	-0.00415004230997477	0.910213271808057	0.999574321699814	-0.156486814517237
chr11	102296943	102297073	130	-	utr5*	Atxn7l3	0.486280587999917	0.99994764578637	0.523050789796251	1	0.634083325018523	0.993438706245053	0.964049086143702	0.981179474214636	0.146615349539395	-0.00415004230997477	0.910213271808057	0.999574321699814	0.150765391849369
chr11	102306161	102306445	284	-	utr3	Ubtf	0.50028352761828	0.99994764578637	0.717811626143997	1	0.750261671899684	0.993438706245053	0.0677627621187491	0.256116207583214	-0.0236951447659506	-0.022846832873727	0.565409022437281	0.999574321699814	-0.000848311892223532
chr11	102316410	102316526	116	-	utr5	Ubtf	0.91246033698907	0.99994764578637	0.930720434576984	1	0.966869275740144	0.993438706245053	0.105902145892473	0.292629642268948	0.0496693563986808	-0.022846832873727	0.565409022437281	0.999574321699814	0.0725161892724078
chr11	102316878	102317166	288	-	intron	Ubtf	0.480223026021694	0.99994764578637	0.333101681817214	1	0.377308586674161	0.993438706245053	0.119934666412385	0.305599311193325	-0.015297749068223	-0.022846832873727	0.565409022437281	0.999574321699814	0.00754908380550398
chr11	102317356	102317786	430	-	utr5	Ubtf	0.86202148245716	0.99994764578637	0.655523338445018	1	0.703016914618673	0.993438706245053	0.126413614573127	0.312205654987429	0.00418400955033406	-0.022846832873727	0.565409022437281	0.999574321699814	0.0270308424240611
chr11	102318888	102318985	97	-	utr5	Ubtf	0.183057648717089	0.99994764578637	0.260139870409113	1	0.336402293472269	0.993438706245053	0.696545838642912	0.784585325419432	0.120267098744401	-0.022846832873727	0.565409022437281	0.999574321699814	0.143113931618128
chr11	102393411	102393641	230	+	utr5	Rundc3a	0.544021904587047	0.99994764578637	0.760820282462558	1	0.750570580278959	0.993438706245053	0.0897345943233456	0.277270725876945	0.00586664964272805	0.0167851702916545	0.568817361990782	0.999574321699814	-0.0109185206489265
chr11	102430450	102430570	120	+	utr5	Grn	0.118473589054839	0.99994764578637	0.0808749547021273	1	0.128613840030328	0.993438706245053	0.0760952865300837	0.264549317870787	0.0125784856114866	-0.00407948246259285	0.956617129356302	0.999574321699814	0.0166579680740795
chr11	102432900	102433070	170	+	utr5	Grn	0.344303019570686	0.99994764578637	0.246754188989593	1	0.261277607850726	0.993438706245053	0.122133438192747	0.308121241739924	0.0458748874223414	-0.00407948246259285	0.956617129356302	0.999574321699814	0.0499543698849343
chr11	102437045	102437145	100	+	utr3	Grn	0.49152149503627	0.99994764578637	0.369036947966155	1	0.392483725597144	0.993438706245053	0.111418226481488	0.296963976340535	-0.20561435969073	-0.00407948246259285	0.956617129356302	0.999574321699814	-0.201534877228138
chr11	102437459	102438155	696	-	utr3	Fam171a2	0.587763714738112	0.99994764578637	0.384240089071371	1	0.151870289892709	0.993438706245053	0.0796392853758152	0.268681102485222	-0.00365891031967754	0.0718996926406292	0.133996231300011	0.999574321699814	-0.0755586029603068
chr11	102438367	102438543	176	-	exon	Fam171a2	0.870137453530617	0.99994764578637	0.873215586841165	1	0.971630066255915	0.993438706245053	0.0117026663650946	0.213569337000166	0.0930941777185412	0.0718996926406292	0.133996231300011	0.999574321699814	0.021194485077912
chr11	102444128	102444247	119	-	exon	Fam171a2	0.259475482587871	0.99994764578637	0.162755962559413	1	0.245918318744757	0.993438706245053	0.032584140039483	0.21932995741298	0.00119249108704636	0.0718996926406292	0.133996231300011	0.999574321699814	-0.0707072015535829
chr11	102447426	102447666	240	-	utr5	Fam171a2	0.314976614516028	0.99994764578637	0.180565623166386	1	0.232180935677854	0.993438706245053	0.0274006754653249	0.216433617303538	0.0267943035992336	0.0718996926406292	0.133996231300011	0.999574321699814	-0.0451053890413956
chr11	102478326	102478530	204	-	exon	Gpatch8	0.139955423274065	0.99994764578637	0.169500986247636	1	0.228308967122209	0.993438706245053	0.609739585430903	0.717655951874794	0.195754935657072	-0.00563464820710375	0.904915626546142	0.999574321699814	0.201389583864176
chr11	102478765	102479109	344	-	exon	Gpatch8	0.975763220288622	0.99994764578637	0.763509817208803	1	0.697020496533518	0.993438706245053	0.140317212366645	0.326102351001096	0.0347826342774557	-0.00563464820710375	0.904915626546142	0.999574321699814	0.0404172824845594
chr11	102479324	102479494	170	-	exon	Gpatch8	0.933343748710406	0.99994764578637	0.744187020256761	1	0.757484041960599	0.993438706245053	0.0831360753538614	0.271484500677135	-0.104731565519558	-0.00563464820710375	0.904915626546142	0.999574321699814	-0.0990969173124542
chr11	102481170	102481460	290	-	exon	Gpatch8	0.866297727903501	0.99994764578637	0.684223672838846	1	0.63338518727065	0.993438706245053	0.0714707644982153	0.259482718362393	-0.218501553476481	-0.00563464820710375	0.904915626546142	0.999574321699814	-0.212866905269377
chr11	102556105	102556219	114	-	utr5	Gpatch8	0.505282459140365	0.99994764578637	0.429696693852644	1	0.518649478572872	0.993438706245053	0.191914389866791	0.372211312242903	-0.395305208571876	-0.00563464820710375	0.904915626546142	0.999574321699814	-0.389670560364772
chr11	102604474	102604910	436	+	utr5	Fzd2	0.232758095096676	0.99994764578637	0.245606336494685	1	0.250771556805149	0.993438706245053	0.685600890947086	0.776677371606372	0.119234830827446	-0.134791975043509	0.212516506898872	0.999574321699814	0.254026805870955
chr11	102605946	102606042	96	+	exon	Fzd2	0.153062774674201	0.99994764578637	0.163263466274177	1	0.227281166073983	0.993438706245053	0.502579826944562	0.629981877725047	0.0178132011471996	-0.134791975043509	0.212516506898872	0.999574321699814	0.152605176190709
chr11	102697640	102697730	90	-	utr5	Ccdc43	0.0225050401798384	0.99994764578637	0.0178194947817341	1	0.0515370384107251	0.993438706245053	0.21503370781737	0.391725212696138	0.159224872180746	-0.11451018253128	0.500727253247296	0.999574321699814	0.273735054712026
chr11	102761385	102761695	310	+	utr5	Adam11	0.202208879665916	0.99994764578637	0.314178587641337	1	0.392654219613259	0.993438706245053	0.161153995052382	0.343303942443888	0.0700983938586597	-0.0159291750044531	0.663532930421754	0.999574321699814	0.0860275688631127
chr11	102762019	102762175	156	+	exon	Adam11	0.169281707983108	0.99994764578637	0.208131003971825	1	0.272749776977085	0.993438706245053	0.44837223514689	0.586803097792748	0.161127751419327	-0.0159291750044531	0.663532930421754	0.999574321699814	0.17705692642378
chr11	102778280	102778575	295	+	utr3	Adam11	0.331910626567369	0.99994764578637	0.559136415596758	1	0.580548064896507	0.993438706245053	0.0972139096585036	0.283839833711994	0.0351105882402562	-0.0159291750044531	0.663532930421754	0.999574321699814	0.0510397632447093
chr11	102800092	102800190	98	-	exon	Gjc1	0.781999130585275	0.99994764578637	0.792181328618382	1	0.801289997157984	0.993438706245053	0.650549557711211	0.74967139501666	0.0687185168039395	-0.309697467068563	0.256543625681606	0.999574321699814	0.378415983872502
chr11	102800531	102800687	156	-	exon	Gjc1	0.0100686420551842	0.99994764578637	0.00873819141558077	1	0.0302046427463897	0.993438706245053	0.180252138379169	0.360609189233906	0.0288097730142996	-0.309697467068563	0.256543625681606	0.999574321699814	0.338507240082863
chr11	102819043	102819145	102	-	utr5	Gjc1	0.319814709144724	0.99994764578637	0.27978141235691	1	0.374423633840168	0.993438706245053	0.969067498191929	0.984547252224563	0.0173901856381298	-0.309697467068563	0.256543625681606	0.999574321699814	0.327087652706693
chr11	102836420	102836514	94	+	utr5	Higd1b	0.673790778127753	0.99994764578637	0.60041499197549	1	0.700293347753507	0.993438706245053	0.317324071313736	0.478455131662365	-0.472554961076422	-0.254950098503041	0.531592610478188	0.999574321699814	-0.217604862573381
chr11	102877674	102877769	95	-	utr5	Eftud2	0.590901832644593	0.99994764578637	0.689086880618289	1	0.718600384403119	0.993438706245053	0.547289494082659	0.667037478974893	0.0877781343774531	-0.0372392652880418	0.478964364689778	0.999574321699814	0.125017399665495
chr11	102896916	102897155	239	-	utr5	Gfap	0.888264217814754	0.99994764578637	0.88763353864679	1	0.879822503152303	0.993438706245053	0.104210065392186	0.290693428051501	0.0417566557015237	0.0539264147309874	0.266801428152071	0.999574321699814	-0.0121697590294637
chr11	102939446	102939793	347	-	utr3	C1ql1	0.435488064316532	0.99994764578637	0.546519206769642	1	0.586843326407277	0.993438706245053	0.303615943802944	0.466086726055221	0.166083407123426	0.102304341191806	0.425228701587554	0.999574321699814	0.0637790659316203
chr11	102946522	102946713	191	-	utr5	C1ql1	0.466333870793743	0.99994764578637	0.536146480595048	1	0.614861001474105	0.993438706245053	0.718676475358646	0.801379664967555	0.119999081646866	0.102304341191806	0.425228701587554	0.999574321699814	0.0176947404550597
chr11	102994656	102994798	142	-	utr3	Dcakd	0.482921211409126	0.99994764578637	0.67267348773763	1	0.758106823927355	0.993438706245053	0.0871379948401477	0.275224087572839	-0.00526852085668948	0.0180606279099144	0.83913928161773	0.999574321699814	-0.0233291487666039
chr11	103000301	103000405	104	-	utr5	Dcakd	0.274538745817006	0.99994764578637	0.318188136187315	1	0.444532056871979	0.993438706245053	0.239123817975661	0.412208034495777	0.0413460170922278	0.0180606279099144	0.83913928161773	0.999574321699814	0.0232853891823134
chr11	103028554	103028650	96	+	utr5	Nmt1	0.943572467772534	0.99994764578637	0.845474657348436	1	0.909751683403117	0.993438706245053	0.245106856690456	0.416711814182185	-0.0325772928069511	0.0015498609825226	0.975660499432363	0.999574321699814	-0.0341271537894737
chr11	103065820	103065988	168	+	utr3	Nmt1	0.226688560532723	0.99994764578637	0.351668629458197	1	0.411859003291881	0.993438706245053	0.0539391040446027	0.24273438226904	0.0265092646531574	0.0015498609825226	0.975660499432363	0.999574321699814	0.0249594036706348
chr11	103067453	103067624	171	+	utr3	Nmt1	0.837692377520176	0.99994764578637	0.972966850642654	1	0.955213108803522	0.993438706245053	0.205105510951463	0.383240576693976	0.0553477422846464	0.0015498609825226	0.975660499432363	0.999574321699814	0.0537978813021238
chr11	103068544	103068706	162	+	utr3	Nmt1	0.474350496368045	0.99994764578637	0.396177839960728	1	0.474533281647378	0.993438706245053	0.0304573523027779	0.217916152005751	-0.540182562626383	0.0015498609825226	0.975660499432363	0.999574321699814	-0.541732423608906
chr11	103101686	103101848	162	+	utr5	Acbd4	0.98751478506864	0.99994764578637	0.884575604198547	1	0.779870026910756	0.993438706245053	0.239996963434879	0.412833426949509	0.1370231933718	0.0827837433398757	0.383495403883658	0.999574321699814	0.0542394500319241
chr11	103102502	103102842	340	+	utr5	Acbd4	0.937982435327106	0.99994764578637	0.832353098329708	1	0.869144183629175	0.993438706245053	0.281738635917215	0.447687953915324	-0.193545324252627	0.0827837433398757	0.383495403883658	0.999574321699814	-0.276329067592503
chr11	103111990	103112129	139	+	utr3	Acbd4	0.81125285089508	0.99994764578637	0.682359176337892	1	0.713254482927651	0.993438706245053	0.145761848579224	0.33044103873724	0.208988031415765	0.0827837433398757	0.383495403883658	0.999574321699814	0.126204288075889
chr11	103116204	103116499	295	+	utr5	Hexim1	0.130409912834224	0.99994764578637	0.0912818920053043	1	0.143013547009184	0.993438706245053	0.0221210934286137	0.213569337000166	-0.250237511024532	0.00844857414546325	0.901957554567366	0.999574321699814	-0.258686085169995
chr11	103116619	103116824	205	+	utr5	Hexim1	0.953627490788936	0.99994764578637	0.872491728808065	1	0.906000261225505	0.993438706245053	0.101106116672272	0.28773589841379	-0.0581937497358404	0.00844857414546325	0.901957554567366	0.999574321699814	-0.0666423238813037
chr11	103117007	103117462	455	+	exon	Hexim1	0.99321898038114	0.99994764578637	0.752097036872051	1	0.798918299470629	0.993438706245053	0.137972420320702	0.322983207806768	-0.0734427649354273	0.00844857414546325	0.901957554567366	0.999574321699814	-0.0818913390808906
chr11	103117626	103118090	464	+	utr3	Hexim1	0.162880044049618	0.99994764578637	0.0898402049792505	1	0.0711453330176891	0.993438706245053	0.0249831118025718	0.214071514855775	-0.116147470732837	0.00844857414546325	0.901957554567366	0.999574321699814	-0.1245960448783
chr11	103133313	103133434	121	+	utr5	Hexim2	0.897099988689268	0.99994764578637	0.951019277119722	1	0.957089485007235	0.993438706245053	0.216231266309401	0.393064986880449	-0.154617793428579	-0.124801362570901	0.526305395109712	0.999574321699814	-0.0298164308576783
chr11	103138602	103138756	154	+	exon	Hexim2	0.533197986492405	0.99994764578637	0.579081145559893	1	0.69901211982337	0.993438706245053	0.859047906922291	0.906925539595893	-0.0932025667081244	-0.124801362570901	0.526305395109712	0.999574321699814	0.0315987958627763
chr11	103138891	103139033	142	+	exon	Hexim2	0.862715965055497	0.99994764578637	0.766441945388591	1	0.774372580755492	0.993438706245053	0.117962729674744	0.303671172676742	-0.326891437485933	-0.124801362570901	0.526305395109712	0.999574321699814	-0.202090074915033
chr11	103170834	103171189	355	+	utr5	Fmnl1	0.00558887002203361	0.971276375508756	0.00771732734876871	1	0.0139810329389271	0.993438706245053	0.712179398876503	0.796573205027841	0.313222919604467	-0.00982685068998045	0.835121125716924	0.999574321699814	0.323049770294448
chr11	103192615	103192748	133	-	exon	Gm20511	0.304419854333677	0.99994764578637	0.357397334269707	1	0.399188549821577	0.993438706245053	0.562409130807503	0.679333991848387	0.121691917314414	0.0723946175599718	0.908613943969904	0.999574321699814	0.0492972997544418
chr11	103193406	103193625	219	+	exon	Fmnl1	0.636453988385124	0.99994764578637	0.741892888378095	1	0.536685381427655	0.993438706245053	0.153248942282612	0.33654909748154	0.0749191626146774	-0.00982685068998045	0.835121125716924	0.999574321699814	0.0847460133046578
chr11	103199358	103199507	149	-	utr3	1700023F06Rik	0.262175226623935	0.99994764578637	0.325999969215198	1	0.403824351477595	0.993438706245053	0.860846216154657	0.908320162989425	0.0574406117398623	0.0140711912316908	0.950488565612193	0.999574321699814	0.0433694205081715
chr11	103218387	103218481	94	-	utr5	Spata32	0.986593386721404	0.99994764578637	0.942652715438315	1	0.925401991974486	0.993438706245053	0.704026295571596	0.790348347150052	-0.267534648281102	0.106300973009177	0.760654752272705	0.999574321699814	-0.37383562129028
chr11	103332333	103332480	147	-	utr3	Arhgap27	0.569809838353571	0.99994764578637	0.460989489143768	1	0.540456238008002	0.993438706245053	0.198083518071245	0.377417448672562	0.0681247353213774	-0.0174094348623847	0.845341216105813	0.999574321699814	0.0855341701837621
chr11	103332715	103332902	187	-	utr3	Arhgap27	0.332475562077963	0.99994764578637	0.362548523514999	1	0.450368837705788	0.993438706245053	0.437552456631969	0.578237725674054	0.104034993633016	-0.0174094348623847	0.845341216105813	0.999574321699814	0.121444428495401
chr11	103360495	103360681	186	+	exon	Arhgap27os2	0.658931474842626	0.99994764578637	0.748331896290051	1	0.845468957128843	0.993438706245053	0.308023325680704	0.469831004008566	0.115209804014715	0.171866625134378	0.86794033514937	0.999574321699814	-0.0566568211196636
chr11	103365234	103365336	102	-	utr3	Plekhm1	0.456860452938537	0.99994764578637	0.532110561803743	1	0.664431406921063	0.993438706245053	0.613225152245538	0.720350286866209	-0.0141669359635667	-0.0705578672880562	0.406759824415793	0.999574321699814	0.0563909313244895
chr11	103376524	103376661	137	-	utr3	Plekhm1	0.935413822353074	0.99994764578637	0.96643046802447	1	0.921738658551792	0.993438706245053	0.539049086867426	0.660656331006909	-0.040052568698916	-0.0705578672880562	0.406759824415793	0.999574321699814	0.0305052985891403
chr11	103376737	103376896	159	-	utr3	Plekhm1	0.666832266365473	0.99994764578637	0.733963050912261	1	0.782433215145051	0.993438706245053	0.446413109204986	0.585226745197507	-0.253081373226366	-0.0705578672880562	0.406759824415793	0.999574321699814	-0.18252350593831
chr11	103377042	103377365	323	-	utr3	Plekhm1	0.79538396154852	0.99994764578637	0.672098734418178	1	0.696107667147493	0.993438706245053	0.0589388916896153	0.247119248337504	-0.0560891190806986	-0.0705578672880562	0.406759824415793	0.999574321699814	0.0144687482073577
chr11	103394973	103395133	160	-	exon	Plekhm1	0.146954007444483	0.99994764578637	0.180940536267132	1	0.288129626422514	0.993438706245053	0.348383545415702	0.50419214519943	0.00329104591744442	-0.0705578672880562	0.406759824415793	0.999574321699814	0.0738489132055007
chr11	103649491	103650429	938	+	utr3	Rprml	0.709541130789069	0.99994764578637	0.482481067658889	1	0.449581877623814	0.993438706245053	0.0711912612270102	0.259038183776292	0.0114930598628094	0.0788000973962934	0.253865905620619	0.999574321699814	-0.0673070375334841
chr11	103679167	103679300	133	-	utr3	Gosr2	0.527582988188425	0.99994764578637	0.585495193951477	1	0.721828746923577	0.993438706245053	0.640887311421683	0.74140337607019	0.175428409270661	-0.00726312465204407	0.925760938773448	0.999574321699814	0.182691533922705
chr11	103697647	103697829	182	-	utr5	Gosr2	0.978627491020329	0.99994764578637	0.867816827161718	1	0.910204091788137	0.993438706245053	0.236359197067517	0.410165534888807	0.0881433583236663	-0.00726312465204407	0.925760938773448	0.999574321699814	0.0954064829757104
chr11	103816168	103816265	97	+	utr3	Wnt3	0.0601250551275652	0.99994764578637	0.0395269056985336	1	0.10093545993795	0.993438706245053	0.0481801810373054	0.236822868802284	0.257595994548236	0.148566103478362	0.55855271588947	0.999574321699814	0.109029891069874
chr11	103823065	103823269	204	-	utr3	Nsf	0.451740255476937	0.99994764578637	0.687978835950664	1	0.664095914808714	0.993438706245053	0.0624152809953332	0.251072980243091	-0.0211132427511659	-0.0119281300188636	0.649722348767964	0.999574321699814	-0.00918511273230233
chr11	103930783	103930890	107	-	utr5	Nsf	0.498355206589908	0.99994764578637	0.271212244640271	1	0.0528216294630186	0.993438706245053	0.0231530693216345	0.213569337000166	-0.0653765325085249	-0.0119281300188636	0.649722348767964	0.999574321699814	-0.0534484024896613
chr11	103953901	103954062	161	-	utr5	Nsf	0.543012272786778	0.99994764578637	0.301635928383495	1	0.0641956322470926	0.993438706245053	0.0215194717288746	0.213569337000166	-0.0646853499006256	-0.0119281300188636	0.649722348767964	0.999574321699814	-0.052757219881762
chr11	104132589	104132926	337	+	utr5	Crhr1	0.884939869845133	0.99994764578637	0.762201842975787	1	0.84715563054274	0.993438706245053	0.134006664189614	0.31996823331598	-0.192581161808128	0.0178375406104364	0.845340079824685	0.999574321699814	-0.210418702418564
chr11	104231417	104231586	169	+	utr5	Mapt	0.801687203965908	0.99994764578637	0.471168622807288	1	0.337339906253998	0.993438706245053	0.14194361871606	0.327134333140392	0.205808856497663	0.00303938258648866	0.917756864871778	0.999574321699814	0.202769473911175
chr11	104282295	104282395	100	+	utr5	Mapt	0.249564753036565	0.99994764578637	0.318079491613604	1	0.358715353057223	0.993438706245053	0.632893664145101	0.735319417521516	0.132028063849326	0.00303938258648866	0.917756864871778	0.999574321699814	0.128988681262838
chr11	104312155	104312322	167	+	intron	Mapt	0.661725447022383	0.99994764578637	0.728297961213336	1	0.784419200997547	0.993438706245053	0.684074767351378	0.77558779420283	-0.0379161897571372	0.00303938258648866	0.917756864871778	0.999574321699814	-0.0409555723436259
chr11	104330238	104330691	453	+	utr3	Mapt	0.368632479580434	0.99994764578637	0.238141792543208	1	0.215708181085324	0.993438706245053	0.0461434897533455	0.234556377578841	-0.0551071741427008	0.00303938258648866	0.917756864871778	0.999574321699814	-0.0581465567291894
chr11	104334949	104335085	136	-	utr3	Kansl1	0.790650449932716	0.99994764578637	0.666396608221902	1	0.696098898459781	0.993438706245053	0.117342223647391	0.30295650916435	0.0609523950191303	0.0200136540813932	0.677434956755469	0.999574321699814	0.0409387409377372
chr11	104423939	104424075	136	-	exon	Kansl1	0.39212711250895	0.99994764578637	0.42515678169167	1	0.507670006191006	0.993438706245053	0.219565310770414	0.396164118903407	0.065399365530126	0.0200136540813932	0.677434956755469	0.999574321699814	0.0453857114487328
chr11	104424182	104424826	644	-	exon	Kansl1	0.135879912982116	0.99994764578637	0.231100909278809	1	0.210996136889847	0.993438706245053	0.0809311460026355	0.269410198518493	0.0217801536364306	0.0200136540813932	0.677434956755469	0.999574321699814	0.00176649955503743
chr11	104441968	104442296	328	-	utr5	Kansl1	0.576230420735047	0.99994764578637	0.461904895590964	1	0.556419505387285	0.993438706245053	0.0593470446070797	0.247377680966225	0.0871330576066723	0.0200136540813932	0.677434956755469	0.999574321699814	0.0671194035252791
chr11	104469224	104469385	161	-	utr5*	Kansl1	0.136515006646521	0.99994764578637	0.100423669586454	1	0.186851084749201	0.993438706245053	0.0597656299804972	0.247828012083057	-0.223961394527808	0.0200136540813932	0.677434956755469	0.999574321699814	-0.243975048609201
chr11	104505035	104505150	115	-	utr3	Cdc27	0.731291324582237	0.99994764578637	0.657028757831914	1	0.763575889952775	0.993438706245053	0.298545017982301	0.462063677130607	-0.178142544567905	0.0156805840759181	0.869059260758782	0.999574321699814	-0.193823128643823
chr11	104505381	104505697	316	-	utr3	Cdc27	0.388198954236987	0.99994764578637	0.498624416719935	1	0.57310298467406	0.993438706245053	0.212957299150872	0.389815066495998	-0.152669640519112	0.0156805840759181	0.869059260758782	0.999574321699814	-0.16835022459503
chr11	104550375	104550520	145	-	utr5	Cdc27	0.258792640775017	0.99994764578637	0.187282611853679	1	0.242895829831785	0.993438706245053	0.0452754071363737	0.233694604587446	-0.154212533161868	0.0156805840759181	0.869059260758782	0.999574321699814	-0.169893117237786
chr11	104577374	104577544	170	+	utr5	Myl4	0.0373867503501137	0.99994764578637	0.0453573811253924	1	0.0880265569569415	0.993438706245053	0.773974015400216	0.843540477155927	0.0775148581892354	-0.144122037568571	0.422683427063064	0.999574321699814	0.221636895757807
chr11	105139810	105139919	109	+	utr3	Mettl2	0.651579260783071	0.99994764578637	0.571764087470783	1	0.676442482015496	0.993438706245053	0.530104765074551	0.653426097816608	-0.465577031317741	0.0395458057571907	0.822513444145647	0.999574321699814	-0.505122837074932
chr11	105167060	105167150	90	+	intergenic	NA	0.580701374441029	0.99994764578637	0.580896865703936	1	0.77598024680275	0.993438706245053	0.760662572462818	0.833873859181887	-0.488455063263407	NA	NA	NA	NA
chr11	105179876	105180082	206	-	exon	1700052K11Rik	0.85448216579239	0.99994764578637	0.75804877461216	1	0.800875952688993	0.993438706245053	0.364763119499832	0.517792578614217	-0.0784311297963498	0.027117106451686	0.886224491634528	0.999574321699814	-0.105548236248036
chr11	105180202	105180318	116	-	exon	1700052K11Rik	0.332227576045827	0.99994764578637	0.227004530114275	1	0.329111244480303	0.993438706245053	0.334648174847605	0.492613423631733	-0.336315121919003	0.027117106451686	0.886224491634528	0.999574321699814	-0.363432228370689
chr11	105180818	105181352	534	-	exon	1700052K11Rik	0.6078084117765	0.99994764578637	0.703020494350288	1	0.724158631073459	0.993438706245053	0.298976831834735	0.462377001282284	0.119885293693258	0.027117106451686	0.886224491634528	0.999574321699814	0.0927681872415716
chr11	105181572	105181818	246	+	utr5	Tlk2	0.771498856845534	0.99994764578637	0.638778135460449	1	0.659420247621693	0.993438706245053	0.104058057277362	0.290693428051501	0.152211023076811	0.0631458592507146	0.475029872839584	0.999574321699814	0.0890651638260968
chr11	105281238	105281361	123	+	utr3	Tlk2	0.455162425472554	0.99994764578637	0.55017478357109	1	0.617537361036974	0.993438706245053	0.620179622596925	0.725385262324492	-0.0319548508574544	0.0631458592507146	0.475029872839584	0.999574321699814	-0.095100710108169
chr11	105281528	105281641	113	+	utr3	Tlk2	0.261701878892133	0.99994764578637	0.204163415023195	1	0.273738007347513	0.993438706245053	0.0717312859409283	0.259879564632445	-0.176375213851872	0.0631458592507146	0.475029872839584	0.999574321699814	-0.239521073102587
chr11	105589435	105589598	163	+	utr5*	Tanc2	0.325662617089896	0.99994764578637	0.332634544850231	1	0.494258494755274	0.993438706245053	0.243879165387199	0.415761992660588	0.177960374475816	-0.0240776197144197	0.515449001186196	0.999574321699814	0.202037994190236
chr11	105589776	105590189	413	+	utr5	Tanc2	0.598440815345225	0.99994764578637	0.409518461736642	1	0.421310688685669	0.993438706245053	0.254640835383777	0.424698956823249	0.0173538073687082	-0.0240776197144197	0.515449001186196	0.999574321699814	0.0414314270831279
chr11	105867265	105867475	210	+	exon	Tanc2	0.413289924527685	0.99994764578637	0.471135832612038	1	0.593397026490037	0.993438706245053	0.367407627152247	0.519952936795346	-0.0413831906422644	-0.0240776197144197	0.515449001186196	0.999574321699814	-0.0173055709278447
chr11	105921842	105922231	389	+	utr3	Tanc2	0.114495759437437	0.99994764578637	0.288057627649292	1	0.358481339442277	0.993438706245053	0.238447108980031	0.411691134719365	0.0844975944942523	-0.0240776197144197	0.515449001186196	0.999574321699814	0.108575214208672
chr11	105922946	105923115	169	+	utr3	Tanc2	0.565308511854137	0.99994764578637	0.747477144187856	1	0.757953893856685	0.993438706245053	0.179512654250895	0.360043449117137	0.0624946899297801	-0.0240776197144197	0.515449001186196	0.999574321699814	0.0865723096441998
chr11	105923210	105923431	221	+	utr3	Tanc2	0.970816292971028	0.99994764578637	0.735017881857517	1	0.794982155742555	0.993438706245053	0.137736307405158	0.322770264315103	0.0319283588010741	-0.0240776197144197	0.515449001186196	0.999574321699814	0.0560059785154938
chr11	105923539	105923712	173	+	utr3	Tanc2	0.378682439049538	0.99994764578637	0.296939824894817	1	0.352468712812122	0.993438706245053	0.074872205280045	0.26328573968174	-0.12618999380979	-0.0240776197144197	0.515449001186196	0.999574321699814	-0.102112374095371
chr11	105927788	105927903	115	+	utr3	Tanc2	0.484875219093412	0.99994764578637	0.577480076211969	1	0.635561684082847	0.993438706245053	0.298136587827729	0.461750392641952	0.0853302576058263	-0.0240776197144197	0.515449001186196	0.999574321699814	0.109407877320246
chr11	105967934	105968077	143	+	utr5	Ace	0.302035243256776	0.99994764578637	0.217688149606977	1	0.271511638283053	0.993438706245053	0.153601400168703	0.336814841231479	0.135161001165734	0.0392822319633727	0.660651650278346	0.999574321699814	0.0958787692023612
chr11	106033573	106033721	148	+	intron	Kcnh6	0.5115538845457	0.99994764578637	0.571220006978672	1	0.69712535048911	0.993438706245053	1	1	0.0660395406478022	-0.0690059652418601	0.757506636988723	0.999574321699814	0.135045505889662
chr11	106036888	106037178	290	+	utr5	Dcaf7	0.982712292840055	0.99994764578637	0.733506162329995	1	0.749737972791042	0.993438706245053	0.244147889417445	0.415947568094358	0.00622255226581688	0.0591104144294404	0.173859511086089	0.999574321699814	-0.0528878621636236
chr11	106058579	106058769	190	+	utr3	Dcaf7	0.366248851009524	0.99994764578637	0.498897808304402	1	0.609168787420555	0.993438706245053	0.496988420714416	0.625731413306222	-0.169339740428865	0.0591104144294404	0.173859511086089	0.999574321699814	-0.228450154858305
chr11	106073169	106073450	281	+	utr3	Taco1	0.573536262641757	0.99994764578637	0.468504547066978	1	0.511305071621488	0.993438706245053	0.34075560449699	0.497740674127851	-0.0601072211734842	0.0426090940816308	0.839913838356405	0.999574321699814	-0.102716315255115
chr11	106153989	106154547	558	+	utr3	Map3k3	0.0793698691232897	0.99994764578637	0.0520792429704311	1	0.0785560587499039	0.993438706245053	0.00907075345844088	0.213569337000166	-0.13287311628499	0.0781038682044227	0.361588053521308	0.999574321699814	-0.210976984489413
chr11	106159401	106159517	116	-	utr5	Limd2	0.0309840980919436	0.99994764578637	0.0509553719894341	1	0.0800280044590103	0.993438706245053	0.922153195916767	0.953567460031136	0.0657163800127576	-0.0514612281051628	0.459395914164723	0.999574321699814	0.11717760811792
chr11	106160003	106160219	216	-	utr5	Limd2	0.984861753862566	0.99994764578637	0.784751883794306	1	0.796130546762416	0.993438706245053	0.0315162759026011	0.218827153958588	0.0580713984581448	-0.0514612281051628	0.459395914164723	0.999574321699814	0.109532626563308
chr11	106163667	106164019	352	-	utr3	Strada	0.543538030892093	0.99994764578637	0.437039363055173	1	0.523529276289493	0.993438706245053	0.0699344969821502	0.257873576172918	-0.123182607530862	-0.0401723788818329	0.686284483649711	0.999574321699814	-0.0830102286490288
chr11	106216218	106216340	122	-	utr5	Ccdc47	0.565914612103218	0.99994764578637	0.458000461866075	1	0.511437768672878	0.993438706245053	0.0388230920637233	0.22598081835953	-0.143974487658006	-0.0897379606937869	0.27797364222486	0.999574321699814	-0.0542365269642191
chr11	106216918	106217135	217	+	utr5	Ddx42	0.364538543528881	0.99994764578637	0.512444114196625	1	0.592689892252881	0.993438706245053	0.249982573142329	0.420730585547866	-0.102071609515451	-0.019353527997511	0.751587896596833	0.999574321699814	-0.0827180815179402
chr11	106224016	106224122	106	+	utr5	Ddx42	0.676910706262402	0.99994764578637	0.544398731645318	1	0.503399996000362	0.993438706245053	0.141705323198343	0.326958402406622	-0.169894560129672	-0.019353527997511	0.751587896596833	0.999574321699814	-0.150541032132161
chr11	106247722	106248147	425	+	exon	Ddx42	0.389592978700489	0.99994764578637	0.567856999800015	1	0.608842590683473	0.993438706245053	0.198875703613774	0.377995239067391	-0.0571302311711443	-0.019353527997511	0.751587896596833	0.999574321699814	-0.0377767031736333
chr11	106249335	106249543	208	-	utr3	Ftsj3	0.344503499482547	0.99994764578637	0.251847892110392	1	0.279857051599028	0.993438706245053	0.06893504454291	0.25711112423888	-0.183807031098005	-0.0849066839080125	0.359198352089682	0.999574321699814	-0.0989003471899926
chr11	106256780	106256879	99	+	exon	Psmc5	0.088060237298227	0.99994764578637	0.0535366650006323	1	0.0832655519537538	0.993438706245053	0.0448735220444095	0.232835903178837	-0.111751174077244	-0.0147174817582584	0.829091765680663	0.999574321699814	-0.0970336923189855
chr11	106382500	106382607	107	-	utr5	Icam2	0.451468805176806	0.99994764578637	0.449404244686292	1	0.525248771849339	0.993438706245053	0.829254185874655	0.885101756202632	0.143219121569767	-0.351646163152354	0.44482034355732	0.999574321699814	0.494865284722121
chr11	106398514	106398728	214	-	utr3	Ern1	0.49831819665658	0.99994764578637	0.569119998525853	1	0.685511319415845	0.993438706245053	0.438213246963354	0.578801789462169	0.147639440247614	-0.0285716246318229	0.82758246100692	0.999574321699814	0.176211064879437
chr11	106487732	106487834	102	-	utr5	Ern1	0.436107775269708	0.99994764578637	0.470526232682915	1	0.586856006183663	0.993438706245053	0.491922871039926	0.621758540165367	0.00843141866239782	-0.0285716246318229	0.82758246100692	0.999574321699814	0.0370030432942207
chr11	106567038	106567388	350	-	exon	Tex2	0.625472467055246	0.99994764578637	0.794466409953861	1	0.843263016762041	0.993438706245053	0.0885436913664309	0.276517361825434	-0.136315819025375	-0.020425211625061	0.667849213215325	0.999574321699814	-0.115890607400314
chr11	106568284	106568437	153	-	exon	Tex2	0.823121742123382	0.99994764578637	0.978079344693457	1	0.961955554422881	0.993438706245053	0.129459537652125	0.314972353279288	-0.0557392268435317	-0.020425211625061	0.667849213215325	0.999574321699814	-0.0353140152184707
chr11	106568585	106568694	109	-	utr5	Tex2	0.0329395557426925	0.99994764578637	0.0610327449710504	1	0.127355760120858	0.993438706245053	0.592694539539045	0.703549264126311	0.208000396966837	-0.020425211625061	0.667849213215325	0.999574321699814	0.228425608591898
chr11	106612858	106612984	126	-	utr5	Tex2	0.0069448971686511	0.972981399118571	0.0182909425675794	1	0.0490762133621447	0.993438706245053	0.544838399472815	0.665190601814044	0.130617583854423	-0.020425211625061	0.667849213215325	0.999574321699814	0.151042795479484
chr11	106688869	106689037	168	-	exon	Pecam1	0.297177374533086	0.99994764578637	0.375008537326892	1	0.523935876074624	0.993438706245053	0.269964289383581	0.437657048169097	0.163640359282279	0.0231301966869821	0.845225732813823	0.999574321699814	0.140510162595297
chr11	106788365	106788528	163	-	utr5	Ddx5	0.813486438609147	0.99994764578637	0.566307361032727	1	0.515040550830713	0.993438706245053	0.0021765893777298	0.213569337000166	-0.0042772367648161	0.0108325867356361	0.77416116538681	0.999574321699814	-0.0151098235004522
chr11	106788711	106789215	504	-	utr5	Ddx5	0.221291988494824	0.99994764578637	0.150907667486591	1	0.25395857438878	0.993438706245053	0.00211900028457557	0.213569337000166	-0.0516768079233047	0.0108325867356361	0.77416116538681	0.999574321699814	-0.0625093946589409
chr11	106789371	106789619	248	+	exon	Cep95	0.874115287334423	0.99994764578637	0.781551751694657	1	0.799300085544782	0.993438706245053	0.489332738694828	0.619592723030574	-0.088810484948574	-0.120838536779943	0.536902121447342	0.999574321699814	0.0320280518313687
chr11	106920209	106920393	184	-	utr5	Smurf2	0.906937265732046	0.99994764578637	0.997469074674982	1	0.979405940107802	0.993438706245053	0.356314586159132	0.510770551500277	0.199558515096283	0.0729332568041197	0.502178194343614	0.999574321699814	0.126625258292163
chr11	106920533	106920738	205	-	utr5	Smurf2	0.00445607911747159	0.967073928638395	0.00153818195275117	1	0.0041136824621343	0.993438706245053	0.00443477561545036	0.213569337000166	0.100401639782078	0.0729332568041197	0.502178194343614	0.999574321699814	0.0274683829779583
chr11	107072735	107073069	334	-	exon	Bptf	0.4003702793875	0.99994764578637	0.519761846057244	1	0.50219156787946	0.993438706245053	0.0790550053658241	0.267838576907003	-0.0668974607642773	0.0038252618212039	0.916464203783088	0.999574321699814	-0.0707227225854812
chr11	107074062	107074242	180	-	exon	Bptf	0.65194846099517	0.99994764578637	0.541623808343604	1	0.585040403809063	0.993438706245053	0.401980313404626	0.548930220337436	-0.0988017358868905	0.0038252618212039	0.916464203783088	0.999574321699814	-0.102626997708094
chr11	107099639	107099732	93	-	exon	Bptf	0.328186538729634	0.99994764578637	0.25002612920798	1	0.293447810477296	0.993438706245053	0.155043017591391	0.337909365887889	-0.211480552191529	0.0038252618212039	0.916464203783088	0.999574321699814	-0.215305814012733
chr11	107110935	107111064	129	-	exon	Bptf	0.311869485323566	0.99994764578637	0.251225982758681	1	0.357362850114273	0.993438706245053	0.0556773128101592	0.244785430002528	-0.0770434202586706	0.0038252618212039	0.916464203783088	0.999574321699814	-0.0808686820798745
chr11	107111329	107111433	104	-	exon	Bptf	0.174793120509844	0.99994764578637	0.110887073585662	1	0.151789010863982	0.993438706245053	0.0440666028945256	0.232048465093161	-0.150077701993806	0.0038252618212039	0.916464203783088	0.999574321699814	-0.15390296381501
chr11	107131379	107131571	192	-	exon	Bptf	0.0833338318091895	0.99994764578637	0.0506751373975613	1	0.0999259936132562	0.993438706245053	0.00515426316178547	0.213569337000166	-0.274559238487965	0.0038252618212039	0.916464203783088	0.999574321699814	-0.278384500309168
chr11	107131736	107131922	186	-	exon	Bptf	0.82545234714463	0.99994764578637	0.998681973722426	1	0.988323838353232	0.993438706245053	0.399390666102099	0.547155038691982	0.24466944182897	0.0038252618212039	0.916464203783088	0.999574321699814	0.240844180007766
chr11	107132004	107132166	162	-	utr5	Bptf	0.95215262731276	0.99994764578637	0.786076696633759	1	0.774416771724357	0.993438706245053	0.153968327347779	0.337000235954667	0.139033085397224	0.0038252618212039	0.916464203783088	0.999574321699814	0.13520782357602
chr11	107167466	107167568	102	-	utr3	Nol11	0.20486333495547	0.99994764578637	0.152207479265443	1	0.21287349864447	0.993438706245053	0.0211731147170249	0.213569337000166	-0.260876378203424	0.0995826961599083	0.531343240779659	0.999574321699814	-0.360459074363332
chr11	107189177	107189270	93	-	utr5	Nol11	0.447108799752257	0.99994764578637	0.358668305227303	1	0.483862610390622	0.993438706245053	0.377812376723719	0.528988646090219	0.0610487994537542	0.0995826961599083	0.531343240779659	0.999574321699814	-0.0385338967061542
chr11	107212369	107212587	218	-	utr3	Pitpnc1	0.745046409834021	0.99994764578637	0.591254831064697	1	0.693628369753812	0.993438706245053	0.0763543768063063	0.264549317870787	-0.0795209811285655	-0.0614795205620448	0.327507124038424	0.999574321699814	-0.0180414605665208
chr11	107470039	107470273	234	-	utr5	Pitpnc1	0.0144925577644655	0.99994764578637	0.00800896629202318	1	0.0252357279616651	0.993438706245053	0.00939362613154382	0.213569337000166	-0.24214661239634	-0.0614795205620448	0.327507124038424	0.999574321699814	-0.180667091834295
chr11	107470445	107470774	329	-	utr5	Pitpnc1	0.830357844446459	0.99994764578637	0.979541948642988	1	0.970963366504283	0.993438706245053	0.115715634749727	0.301524664930388	0.0103696729433558	-0.0614795205620448	0.327507124038424	0.999574321699814	0.0718491935054006
chr11	107479492	107479608	116	+	utr5	Psmd12	0.388902408560307	0.99994764578637	0.306590214827151	1	0.370164403509181	0.993438706245053	0.0419996189329715	0.229975337047982	-0.0404601731447656	-0.0110429034648855	0.9114629247094	0.999574321699814	-0.0294172696798801
chr11	107672587	107672949	362	+	exon	Helz	0.860012160886784	0.99994764578637	0.668668387693125	1	0.745056937138361	0.993438706245053	0.0811405862757637	0.269585947337647	0.0549975398546632	0.0461291614749559	0.405280905948085	0.999574321699814	0.00886837837970735
chr11	107686317	107686555	238	+	exon	Helz	0.258836974886295	0.99994764578637	0.178117238531207	1	0.259412182622512	0.993438706245053	0.0655678291724904	0.254205065961172	-0.0987480213162994	0.0461291614749559	0.405280905948085	0.999574321699814	-0.144877182791255
chr11	107732474	107732643	169	-	utr3	Cacng4	0.311424049579624	0.99994764578637	0.235950944438492	1	0.314267769257393	0.993438706245053	0.0441296164731294	0.232105323998494	-0.0855412798344115	0.0250001599576345	0.751487755947724	0.999574321699814	-0.110541439792046
chr11	107733227	107733318	91	-	utr3	Cacng4	0.52421440362761	0.99994764578637	0.418953674067382	1	0.603185555206137	0.993438706245053	0.10525813089395	0.292079541037775	-0.0202129172808553	0.0250001599576345	0.751487755947724	0.999574321699814	-0.0452130772384898
chr11	107733485	107733708	223	-	utr3	Cacng4	0.195173684528796	0.99994764578637	0.264818554657265	1	0.302559682222193	0.993438706245053	0.360129390511538	0.513885965960947	0.0806639773003235	0.0250001599576345	0.751487755947724	0.999574321699814	0.055663817342689
chr11	107733963	107734090	127	-	utr3	Cacng4	0.920335022232955	0.99994764578637	0.81758201318912	1	0.855758966286557	0.993438706245053	0.239548150556349	0.412580299605126	-0.029929942419411	0.0250001599576345	0.751487755947724	0.999574321699814	-0.0549301023770455
chr11	107734316	107734531	215	-	utr3	Cacng4	0.75534557182217	0.99994764578637	0.890833592471775	1	0.894114239969908	0.993438706245053	0.250462136332475	0.421050746855742	0.0379367563885322	0.0250001599576345	0.751487755947724	0.999574321699814	0.0129365964308977
chr11	107794381	107794777	396	-	utr5	Cacng4	0.960467526927747	0.99994764578637	0.842935619162499	1	0.799586206665067	0.993438706245053	0.118118102863203	0.303737376737166	0.15583163764201	0.0250001599576345	0.751487755947724	0.999574321699814	0.130831477684376
chr11	107875878	107876010	132	-	utr3	Cacng5	0.840076250307567	0.99994764578637	0.92122924573453	1	0.969912522162047	0.993438706245053	0.584841149727243	0.697708694753449	-0.353266222805631	0.0261079488247601	0.836306382058946	0.999574321699814	-0.379374171630391
chr11	107876721	107876966	245	-	utr3	Cacng5	0.687402848302907	0.99994764578637	0.537293429306304	1	0.541810965786627	0.993438706245053	0.0777991227400284	0.266390657088659	0.161416178714308	0.0261079488247601	0.836306382058946	0.999574321699814	0.135308229889548
chr11	107877243	107877462	219	-	utr3	Cacng5	0.679201092033295	0.99994764578637	0.812761696498789	1	0.892934593694177	0.993438706245053	0.213375075267751	0.39010708287587	-0.0123257748958683	0.0261079488247601	0.836306382058946	0.999574321699814	-0.0384337237206284
chr11	107914938	107915041	103	-	utr5	Cacng5	0.0159062389465306	0.99994764578637	0.00947189768062293	1	0.0408182778660805	0.993438706245053	0.0130521674347011	0.213569337000166	-0.20419140779446	0.0261079488247601	0.836306382058946	0.999574321699814	-0.23029935661922
chr11	107935456	107935560	104	-	utr3	Prkca	0.48587091408217	0.99994764578637	0.354643388198515	1	0.323627470340906	0.993438706245053	0.0499316776804588	0.23890301846959	-0.0844046506178625	0.0625136564204572	0.133857011640862	0.999574321699814	-0.14691830703832
chr11	107936400	107936692	292	-	utr3	Prkca	0.873564171885278	0.99994764578637	0.994011017198588	1	0.939200560115201	0.993438706245053	0.112238168158808	0.298011436486033	-0.131883292061507	0.0625136564204572	0.133857011640862	0.999574321699814	-0.194396948481964
chr11	108343728	108343931	203	-	utr5	Prkca	0.738612578283078	0.99994764578637	0.381645861847242	1	0.130363523874172	0.993438706245053	0.201779975058652	0.380446216216445	0.169540644506889	0.0625136564204572	0.133857011640862	0.999574321699814	0.107026988086432
chr11	108923238	108923352	114	+	utr5	Axin2	0.39213351331873	0.99994764578637	0.452122132568138	1	0.500112321992917	0.993438706245053	0.765679439416615	0.837554989906599	0.126308765677527	-0.0868333097461775	0.249118644302504	0.999574321699814	0.213142075423704
chr11	108923592	108923983	391	+	exon	Axin2	0.203257701812814	0.99994764578637	0.117486046863379	1	0.111662046725646	0.993438706245053	0.0156952960521113	0.213569337000166	-0.292272159193958	-0.0868333097461775	0.249118644302504	0.999574321699814	-0.20543884944778
chr11	108949526	108949815	289	+	utr3	Axin2	0.158680398019157	0.99994764578637	0.194728674741554	1	0.265978250126321	0.993438706245053	0.929199413676437	0.958649830891254	-0.0535807896762769	-0.0868333097461775	0.249118644302504	0.999574321699814	0.0332525200699006
chr11	109225654	109225749	95	-	exon	Rgs9	0.642164569396564	0.99994764578637	0.717413378669149	1	0.782996340239227	0.993438706245053	0.889933424620744	0.930361012157395	-0.0382580246617253	0.0203534268734878	0.720427242584051	0.999574321699814	-0.0586114515352131
chr11	109298002	109298140	138	-	utr5	Rgs9	0.750131813080031	0.99994764578637	0.635490806947057	1	0.688896218614926	0.993438706245053	0.201276897636404	0.380106043559312	0.081243970199846	0.0203534268734878	0.720427242584051	0.999574321699814	0.0608905433263582
chr11	109362814	109363159	345	+	utr5	Gna13	0.517963783555537	0.99994764578637	0.623450397586488	1	0.773336450465152	0.993438706245053	0.164399185720921	0.346251613787661	0.0317881921239372	0.0463991664857129	0.613910740401529	0.999574321699814	-0.0146109743617757
chr11	109396043	109396387	344	+	exon	Gna13	0.811524856026366	0.99994764578637	0.983708660571358	1	0.985480147696011	0.993438706245053	0.14841864621508	0.332787962751868	-0.0150054363034859	0.0463991664857129	0.613910740401529	0.999574321699814	-0.0614046027891987
chr11	109453127	109453266	139	-	utr3	Slc16a6	0.906940546967362	0.99994764578637	0.821260735866122	1	0.877395866396585	0.993438706245053	0.322446881766247	0.482402842768214	-0.270297612865955	0.0903430713843746	0.488724208244699	0.999574321699814	-0.360640684250329
chr11	109455328	109455585	257	-	exon	Slc16a6	0.290441391489823	0.99994764578637	0.205321314921736	1	0.293346621783477	0.993438706245053	0.0426516245620759	0.230512964905285	-0.171578737755708	0.0903430713843746	0.488724208244699	0.999574321699814	-0.261921809140083
chr11	109473182	109473282	100	-	utr5	Slc16a6	0.701431493521273	0.99994764578637	0.719616308525524	1	0.77468811892177	0.993438706245053	0.860770962684422	0.908318241164047	0.183512216752058	0.0903430713843746	0.488724208244699	0.999574321699814	0.0931691453676837
chr11	109473446	109473593	147	-	utr5	Slc16a6	0.607673397718978	0.99994764578637	0.62039163168657	1	0.657811877441135	0.993438706245053	0.867171171565562	0.91340557059141	0.0323329863392532	0.0903430713843746	0.488724208244699	0.999574321699814	-0.0580100850451214
chr11	109490188	109490285	97	+	utr5	Arsg	0.319685826418214	0.99994764578637	0.344148486490465	1	0.492522617917388	0.993438706245053	0.677191835498961	0.770604487595809	-0.10818326068645	-0.00603019851150829	0.960203262259243	0.999574321699814	-0.102153062174941
chr11	109649402	109649515	113	+	utr5	Prkar1a	0.832717604436081	0.99994764578637	0.735776874577026	1	0.767109034710757	0.993438706245053	0.339941202338508	0.497092174290835	0.0236782153760816	0.02615915063325	0.424758296821977	0.999574321699814	-0.00248093525716848
chr11	109650330	109650704	374	+	utr5	Prkar1a	0.287534456959211	0.99994764578637	0.147023123959328	1	0.0316533227935987	0.993438706245053	0.0279429847782924	0.217166817757698	0.00263957356437061	0.02615915063325	0.424758296821977	0.999574321699814	-0.0235195770688794
chr11	109650933	109651034	101	+	utr5	Prkar1a	0.535988614444444	0.99994764578637	0.672979464819597	1	0.741183007303354	0.993438706245053	0.0121071492259975	0.213569337000166	0.137820526186702	0.02615915063325	0.424758296821977	0.999574321699814	0.111661375553451
chr11	109653707	109653822	115	+	utr5	Prkar1a	0.960466886421021	0.99994764578637	0.703992557700081	1	0.682903536322961	0.993438706245053	0.0256263199052063	0.214183764990013	0.0349942910300169	0.02615915063325	0.424758296821977	0.999574321699814	0.00883514039676685
chr11	109673287	109673438	151	-	utr3	Fam20a	0.358079950383045	0.99994764578637	0.279004246307597	1	0.353252900789794	0.993438706245053	0.089588877496213	0.277270725876945	-0.0880937493507658	-0.0590354358319706	0.620809914206448	0.999574321699814	-0.0290583135187952
chr11	109721874	109722083	209	-	utr5	Fam20a	0.828696038156974	0.99994764578637	0.903290824978989	1	0.927070664807923	0.993438706245053	0.325898190903228	0.48542328525227	-0.222808511093734	-0.0590354358319706	0.620809914206448	0.999574321699814	-0.163773075261763
chr11	109986679	109986823	144	-	intron	Abca8b	0.254550717692841	0.99994764578637	0.194311838628021	1	0.248290919742141	0.993438706245053	0.0252523455577632	0.214183764990013	-0.342818171798669	0.0135497958929815	0.928202060738144	0.999574321699814	-0.356367967691651
chr11	110337498	110337623	125	-	utr5	Abca5	0.53647502412878	0.99994764578637	0.562699542943926	1	0.659892309434388	0.993438706245053	0.864726334712745	0.911403578496021	0.265335617327511	-0.0230660960120943	0.839275445699346	0.999574321699814	0.288401713339605
chr11	110512840	110512941	101	+	utr3	Map2k6	0.685691148162361	0.99994764578637	0.706808735805124	1	0.826989713191499	0.993438706245053	0.874759213154673	0.919119480748926	-0.0366711931307934	0.00694523328798344	0.965270580694623	0.999574321699814	-0.0436164264187769
chr11	111025525	111025724	199	+	exon	Kcnj16	0.489147820119143	0.99994764578637	0.538442752692436	1	0.612472696495769	0.993438706245053	0.734067144532449	0.813551074661242	0.0724124027231351	-0.168151835978915	0.344612447972522	0.999574321699814	0.24056423870205
chr11	111066165	111066296	131	+	utr5	Kcnj2	0.0952332924181334	0.99994764578637	0.098882692431798	1	0.157694197165041	0.993438706245053	0.777434445591568	0.845999417150075	0.163656558709981	0.0160994774413121	0.903200628836601	0.999574321699814	0.147557081268669
chr11	111072516	111073276	760	+	utr3	Kcnj2	0.265124284324048	0.99994764578637	0.183363883184704	1	0.231409991917392	0.993438706245053	0.0233696863201247	0.213569337000166	-0.111102747019021	0.0160994774413121	0.903200628836601	0.999574321699814	-0.127202224460333
chr11	111075310	111075403	93	+	utr3	Kcnj2	0.946289777183862	0.99994764578637	0.991148908768306	1	0.950323278984627	0.993438706245053	0.526404512234053	0.65031043557132	-0.339630809783159	0.0160994774413121	0.903200628836601	0.999574321699814	-0.355730287224471
chr11	112782244	112782335	91	+	utr5	Sox9	0.601079247947452	0.99994764578637	0.515484297674024	1	0.557767970113298	0.993438706245053	0.144528633719155	0.32969053661394	0.0172506522703057	0.0503726985199189	0.457832806157326	0.999574321699814	-0.0331220462496132
chr11	112785074	112785223	149	+	exon	Sox9	0.22692286532814	0.99994764578637	0.256743375436662	1	0.247978998378493	0.993438706245053	0.13790830783538	0.322983207806768	0.14908905083127	0.0503726985199189	0.457832806157326	0.999574321699814	0.0987163523113506
chr11	112785680	112785867	187	+	utr3	Sox9	0.704600351451265	0.99994764578637	0.88653763223267	1	0.928585896959084	0.993438706245053	0.299082049375157	0.462379128827147	0.0691203808367031	0.0503726985199189	0.457832806157326	0.999574321699814	0.0187476823167842
chr11	113043968	113044154	186	-	exon	2610035D17Rik	0.530953951187253	0.99994764578637	0.547337223557841	1	0.640825963337889	0.993438706245053	0.714368742689098	0.798221143269608	0.0708268173591902	-0.136182939512988	0.475425696164273	0.999574321699814	0.207009756872179
chr11	113044772	113045148	376	-	exon	2610035D17Rik	0.956769009246932	0.99994764578637	0.942749956923395	1	0.962407667300673	0.993438706245053	0.363869886942308	0.517185648855462	-0.0589721241975205	-0.136182939512988	0.475425696164273	0.999574321699814	0.0772108153154678
chr11	113619320	113619481	161	+	utr5	Sstr2	0.499480667499988	0.99994764578637	0.397898675991141	1	0.488025475398942	0.993438706245053	0.142981328780802	0.328005850584965	-0.0922294808565142	0.0267464142353105	0.785024476770829	0.999574321699814	-0.118975895091825
chr11	113624601	113624703	102	+	exon	Sstr2	0.0218765853492943	0.99994764578637	0.022509832107859	1	0.0442420861302092	0.993438706245053	0.105296663336028	0.292079541037775	0.290618394064728	0.0267464142353105	0.785024476770829	0.999574321699814	0.263871979829418
chr11	113625262	113625653	391	+	utr3	Sstr2	0.798318039592595	0.99994764578637	0.639039966568208	1	0.733081554319283	0.993438706245053	0.0901665782292235	0.277457753828671	0.0214873905162412	0.0267464142353105	0.785024476770829	0.999574321699814	-0.00525902371906937
chr11	113649563	113649672	109	+	exon	Cog1	0.444484679672681	0.99994764578637	0.3427120499713	1	0.33573342337064	0.993438706245053	0.0652544951979347	0.253951356572916	-0.0875952584120765	0.113863640343693	0.0654221536872131	0.999574321699814	-0.201458898755769
chr11	113656143	113656534	391	+	exon	Cog1	0.16398315636819	0.99994764578637	0.10537260727384	1	0.155027395324508	0.993438706245053	0.00937529557394989	0.213569337000166	-0.0351492783609165	0.113863640343693	0.0654221536872131	0.999574321699814	-0.149012918704609
chr11	113661686	113661785	99	+	utr3	Cog1	0.6605834847005	0.99994764578637	0.703374251166907	1	0.707092109319247	0.993438706245053	0.153109395552278	0.336507896550592	-0.139338871519453	0.113863640343693	0.0654221536872131	0.999574321699814	-0.253202511863146
chr11	113663425	113663593	168	-	exon	Fam104a	0.0348154031667835	0.99994764578637	0.071165720014272	1	0.15638226564704	0.993438706245053	0.858122584600439	0.906374119222537	0.286005505066878	-0.0565764249254291	0.536640574124282	0.999574321699814	0.342581929992307
chr11	113683898	113684111	213	-	utr5	Fam104a	0.679490791497226	0.99994764578637	0.7955849389024	1	0.86315950026033	0.993438706245053	0.169618052287831	0.350871123504088	-0.0369260786168613	-0.0565764249254291	0.536640574124282	0.999574321699814	0.0196503463085677
chr11	113687936	113688028	92	+	exon	D11Wsu47e	0.102791036853152	0.99994764578637	0.0682100745065021	1	0.128705849125155	0.993438706245053	0.0727696091647442	0.261003207473269	-0.274736427731056	0.177487283412699	0.237182697581233	0.999574321699814	-0.452223711143755
chr11	113688655	113688854	199	+	exon	D11Wsu47e	0.00303537696788344	0.967073928638395	0.00140693668241978	1	0.00394282883373409	0.993438706245053	0.000939336852084249	0.213569337000166	-0.145232512983929	0.177487283412699	0.237182697581233	0.999574321699814	-0.322719796396628
chr11	113727651	113727800	149	-	utr3	Cdc42ep4	0.9670136487063	0.99994764578637	0.868517328330975	1	0.790355478723938	0.993438706245053	0.056910535047992	0.246134832882381	0.104355258011304	0.0353693002520676	0.6533981312745	0.999574321699814	0.0689859577592368
chr11	113728227	113728537	310	-	utr3	Cdc42ep4	0.530255798397766	0.99994764578637	0.372453760422414	1	0.357534684018183	0.993438706245053	0.108282172624635	0.294686549713505	-0.000795663596021669	0.0353693002520676	0.6533981312745	0.999574321699814	-0.0361649638480893
chr11	113728676	113728988	312	-	exon	Cdc42ep4	0.553369683598661	0.99994764578637	0.762103975932645	1	0.780219793150339	0.993438706245053	0.0362057253190021	0.222061736703	0.0181673666850221	0.0353693002520676	0.6533981312745	0.999574321699814	-0.0172019335670455
chr11	113729563	113729740	177	-	utr5	Cdc42ep4	0.844310120468044	0.99994764578637	0.972955443724083	1	0.927475061662413	0.993438706245053	0.0696194598679792	0.257831709232625	0.038821490295724	0.0353693002520676	0.6533981312745	0.999574321699814	0.00345219004365641
chr11	113751695	113751828	133	-	utr5	Cdc42ep4	0.612520722271835	0.99994764578637	0.745904271583212	1	0.835655212851086	0.993438706245053	0.0985457355282461	0.285270647230667	0.0962902644341659	0.0353693002520676	0.6533981312745	0.999574321699814	0.0609209641820983
chr11	113780262	113780801	539	-	utr3	Sdk2	0.786497240490987	0.99994764578637	0.641933638032255	1	0.657740445101707	0.993438706245053	0.293644907371901	0.457966080311528	0.00188170554060536	-0.00315365822240656	0.949189868808248	0.999574321699814	0.00503536376301192
chr11	113780862	113781047	185	-	exon	Sdk2	0.132604685021366	0.99994764578637	0.197534265256118	1	0.300217248694671	0.993438706245053	0.255517966240824	0.425530728161006	0.126895153817855	-0.00315365822240656	0.949189868808248	0.999574321699814	0.130048812040262
chr11	114065853	114066044	191	-	utr5	Sdk2	0.463931402379863	0.99994764578637	0.33752550729342	1	0.335063017317323	0.993438706245053	0.210956835154331	0.388134846414026	-0.165919450059187	-0.00315365822240656	0.949189868808248	0.999574321699814	-0.162765791836781
chr11	114066774	114067010	236	-	exon	Sdk2	0.812287922696195	0.99994764578637	0.709219285262901	1	0.804509191364535	0.993438706245053	0.144364712448783	0.329407731163111	-0.0394736728083257	-0.00315365822240656	0.949189868808248	0.999574321699814	-0.0363200145859192
chr11	114668608	114668915	307	+	utr5	Rpl38	0.882583993006734	0.99994764578637	0.934213797325541	1	0.990488199550884	0.993438706245053	0.0173560247627536	0.213569337000166	0.0273811822862824	0.100164813334332	0.308087286654274	0.999574321699814	-0.0727836310480496
chr11	114675499	114675622	123	+	utr5	Ttyh2	0.615359937996772	0.99994764578637	0.394633060651523	1	0.369262305358388	0.993438706245053	0.457914269947979	0.593790812676542	0.130496461974223	0.0811334703354611	0.246222629914895	0.999574321699814	0.049362991638762
chr11	114719299	114719413	114	+	utr3	Ttyh2	0.349370590702385	0.99994764578637	0.406077212781381	1	0.541427136714569	0.993438706245053	0.839290221592498	0.892503472832566	0.131963949607561	0.0811334703354611	0.246222629914895	0.999574321699814	0.0508304792721001
chr11	114791282	114791881	599	-	utr3	Btbd17	0.467393973306378	0.99994764578637	0.329918988760201	1	0.365047770499162	0.993438706245053	0.00949143495550042	0.213569337000166	-0.0569027738613993	0.0525576012540939	0.588679776351384	0.999574321699814	-0.109460375115493
chr11	114792150	114792252	102	-	exon	Btbd17	0.301238763146671	0.99994764578637	0.331050230943784	1	0.406478135363574	0.993438706245053	0.91136012935066	0.945568622714561	0.122544561148775	0.0525576012540939	0.588679776351384	0.999574321699814	0.0699869598946807
chr11	114793774	114794007	233	-	exon	Btbd17	0.508889088813529	0.99994764578637	0.401881035668556	1	0.439115207030469	0.993438706245053	1	1	0.059415768358041	0.0525576012540939	0.588679776351384	0.999574321699814	0.00685816710394708
chr11	114863788	114863912	124	+	exon	Gprc5c	0.197337241040349	0.99994764578637	0.202363665423926	1	0.340646691984156	0.993438706245053	0.828432073534389	0.884340067623183	-0.123830788207023	0.0354874435653998	0.863470103915688	0.999574321699814	-0.159318231772423
chr11	115163313	115163558	245	+	utr5	Slc9a3r1	0.768383223086688	0.99994764578637	0.600498318229172	1	0.653753443498714	0.993438706245053	0.0563723183238034	0.245739964584139	0.121275639325986	0.097394239211791	0.217214687934761	0.999574321699814	0.0238814001141947
chr11	115180424	115180577	153	+	utr3	Slc9a3r1	0.990487165299439	0.99994764578637	0.842934791335847	1	0.859273641329955	0.993438706245053	0.222373935841311	0.399021454905215	0.0885430344872627	0.097394239211791	0.217214687934761	0.999574321699814	-0.00885120472452837
chr11	115187107	115187273	166	-	utr5	Nat9	0.151250895747057	0.99994764578637	0.100455716962158	1	0.157814472136084	0.993438706245053	0.0480783605351309	0.236760394187717	-0.434983764416217	0.0103855283766624	0.946386792813583	0.999574321699814	-0.445369292792879
chr11	115243484	115243730	246	+	exon	Tmem104	0.293858884880146	0.99994764578637	0.2142580449755	1	0.297568831886273	0.993438706245053	0.0270140424048945	0.215859300728257	-0.148162789758901	0.0400168649809811	0.665007281769752	0.999574321699814	-0.188179654739882
chr11	115243789	115244031	242	+	exon	Tmem104	0.0126088605065539	0.99994764578637	0.0170562037307762	1	0.0373011720341511	0.993438706245053	0.464208163443094	0.598907210191328	0.0400187351148979	0.0400168649809811	0.665007281769752	0.999574321699814	1.87013391682311e-06
chr11	115244195	115244391	196	+	utr3	Tmem104	0.253412999027703	0.99994764578637	0.290914116374582	1	0.310692626542256	0.993438706245053	0.589943287409258	0.701562610547403	0.123766301466057	0.0400168649809811	0.665007281769752	0.999574321699814	0.0837494364850762
chr11	115245125	115245453	328	+	utr3	Tmem104	0.439241079723511	0.99994764578637	0.504852522237389	1	0.555739917397119	0.993438706245053	0.474280493398874	0.607569548359478	0.0931861625103506	0.0400168649809811	0.665007281769752	0.999574321699814	0.0531692975293695
chr11	115245628	115245827	199	+	utr3	Tmem104	0.949167341361832	0.99994764578637	0.942036089366301	1	0.854436552055763	0.993438706245053	0.575723760276643	0.690126470853952	0.215448627077937	0.0400168649809811	0.665007281769752	0.999574321699814	0.175431762096956
chr11	115249482	115249731	249	-	utr3	Grin2c	0.139045828914444	0.99994764578637	0.0791324844945106	1	0.103454047969361	0.993438706245053	0.0113406747549309	0.213569337000166	-0.131102635989996	0.0757431678099736	0.184836509771068	0.999574321699814	-0.206845803799969
chr11	115266870	115267230	360	-	utr5	Grin2c	0.37865554599711	0.99994764578637	0.292815025508202	1	0.392013143174312	0.993438706245053	0.0427141851960834	0.230520555751725	0.0241363068019087	0.0757431678099736	0.184836509771068	0.999574321699814	-0.051606861008065
chr11	115268049	115268159	110	-	utr3	Fdxr	0.352505170378688	0.99994764578637	0.284403048088052	1	0.353331012465494	0.993438706245053	0.0705094018883743	0.258378505126545	-0.318604629294384	-0.0657325447749391	0.614137090631611	0.999574321699814	-0.252872084519445
chr11	115283369	115283562	193	-	utr3	Fads6	0.194021388365379	0.99994764578637	0.14623754267291	1	0.208371154298619	0.993438706245053	0.0412050136448595	0.229248366907683	-0.117664227770464	-0.0453752658969274	0.627473295391748	0.999574321699814	-0.0722889618735365
chr11	115297501	115297670	169	-	utr5	Fads6	0.431384899184157	0.99994764578637	0.469920247456949	1	0.55448380544458	0.993438706245053	0.597403592452903	0.707441839724875	0.0902720226515324	-0.0453752658969274	0.627473295391748	0.999574321699814	0.13564728854846
chr11	115329394	115329488	94	+	exon	Otop2	0.299204887265329	0.99994764578637	0.300823502170957	1	0.518565861349959	0.993438706245053	0.917865579512375	0.950405013040208	0.267629877008567	-0.0709499156557913	0.873017046031184	0.999574321699814	0.338579792664358
chr11	115361705	115361864	159	-	exon	Hid1	0.544531094608684	0.99994764578637	0.412223090010464	1	0.447949794072197	0.993438706245053	0.137305244817857	0.322606103706281	-0.0100403214781816	-0.0217937644973585	0.637181005391796	0.999574321699814	0.011753443019177
chr11	115367562	115367743	181	-	utr5	Hid1	0.698148243233678	0.99994764578637	0.515071581268298	1	0.494574220886792	0.993438706245053	0.184406759662051	0.364532544469839	0.0212055680984004	-0.0217937644973585	0.637181005391796	0.999574321699814	0.0429993325957589
chr11	115381891	115382054	163	+	utr5	Cdr2l	0.977411146960829	0.99994764578637	0.854298489502405	1	0.938864983852295	0.993438706245053	0.358723831382378	0.512718401934452	0.159750074468388	-0.0326777011573624	0.60944994267443	0.999574321699814	0.19242777562575
chr11	115393594	115394255	661	+	utr3	Cdr2l	0.921002982764518	0.99994764578637	0.676316230281937	1	0.684364330747033	0.993438706245053	0.0494595322590423	0.238514496794629	0.0325231510411121	-0.0326777011573624	0.60944994267443	0.999574321699814	0.0652008521984745
chr11	115394370	115394517	147	+	utr3	Cdr2l	0.775752638259157	0.99994764578637	0.93405330532663	1	0.961519908384379	0.993438706245053	0.126327033190256	0.312205654987429	-0.0195386811826302	-0.0326777011573624	0.60944994267443	0.999574321699814	0.0131390199747322
chr11	115403725	115403870	145	+	utr5	Mrpl58	0.261986155171543	0.99994764578637	0.186592477122078	1	0.261097569105908	0.993438706245053	0.0959108006258245	0.282534472534536	-0.0392594732662705	0.0424947688088404	0.650998669572332	0.999574321699814	-0.0817542420751109
chr11	115410600	115410820	220	+	utr3	Mrpl58	0.697933920354387	0.99994764578637	0.886199679568329	1	0.949273084150913	0.993438706245053	0.0785488425070399	0.267390479102357	-0.0814019837878108	0.0424947688088404	0.650998669572332	0.999574321699814	-0.123896752596651
chr11	115418455	115418574	119	-	utr5	Atp5h	0.268459706603713	0.99994764578637	0.203493096959598	1	0.307163379395516	0.993438706245053	0.0278436003916862	0.217166817757698	-0.0213340242692372	0.00965045919874347	0.8903431241944	0.999574321699814	-0.0309844834679806
chr11	115420119	115420403	284	+	utr5	Kctd2	0.879722511888502	0.99994764578637	0.647414597358023	1	0.697199149783209	0.993438706245053	0.231355713894681	0.40613993937438	0.0858126868278284	0.0795827160103856	0.234928719213931	0.999574321699814	0.00622997081744274
chr11	115430686	115430876	190	+	utr3	Kctd2	0.504614283747839	0.99994764578637	0.643287181591417	1	0.614829712020525	0.993438706245053	0.100727400383629	0.287607785857973	-0.0688499441064363	0.0795827160103856	0.234928719213931	0.999574321699814	-0.148432660116822
chr11	115431006	115431200	194	+	utr3	Kctd2	0.813637204614729	0.99994764578637	0.642529848517302	1	0.663652011734328	0.993438706245053	0.0797008653513389	0.268715584351927	0.0798021391037147	0.0795827160103856	0.234928719213931	0.999574321699814	0.000219423093329021
chr11	115475708	115475812	104	+	utr5	Armc7	0.586557368574586	0.99994764578637	0.589803129031437	1	0.667880624127696	0.993438706245053	0.920172259768751	0.952116003781803	0.181534474144567	0.169760176433524	0.24697096960588	0.999574321699814	0.0117742977110438
chr11	115488945	115489346	401	+	utr3	Armc7	0.238260753816724	0.99994764578637	0.161776549932878	1	0.205612107157957	0.993438706245053	0.023651569931632	0.213569337000166	0.100032141649782	0.169760176433524	0.24697096960588	0.999574321699814	-0.0697280347837414
chr11	115489444	115489546	102	+	utr3	Armc7	0.175897948208747	0.99994764578637	0.18635812364446	1	0.291834295584802	0.993438706245053	0.909078092750813	0.943913495196943	0.0790002931879308	0.169760176433524	0.24697096960588	0.999574321699814	-0.0907598832455928
chr11	115491740	115491847	107	-	utr5	Nt5c	0.947376858031518	0.99994764578637	0.829503893157082	1	0.896001845408877	0.993438706245053	0.123808908725663	0.309509760808829	-0.283821621533798	0.0625416578055636	0.580118932389347	0.999574321699814	-0.346363279339362
chr11	115497419	115497518	99	-	utr3	Jpt1	0.0736719062457342	0.99994764578637	0.0907183841633943	1	0.14668180666207	0.993438706245053	0.912871869321242	0.946779741547738	0.155711643688348	0.0730069050713002	0.398720667447202	0.999574321699814	0.0827047386170478
chr11	115514296	115514406	110	-	utr5	Jpt1	0.778864242742176	0.99994764578637	0.864296409235762	1	0.837106765921759	0.993438706245053	0.249549430700521	0.420516542885376	0.193008588622724	0.0730069050713002	0.398720667447202	0.999574321699814	0.120001683551424
chr11	115536164	115536297	133	-	utr5	Sumo2	0.123937901300887	0.99994764578637	0.158081681608323	1	0.259554433073165	0.993438706245053	0.945336601133734	0.969556907899649	-0.00187266334411839	-0.165650724558418	0.16876010688257	0.999574321699814	0.1637780612143
chr11	115594963	115595063	100	-	exon	Gga3	0.809594544405248	0.99994764578637	0.691771862495149	1	0.711352134433112	0.993438706245053	0.347501364239519	0.503385165575532	-0.0211004959601042	0.0249628322677391	0.649674096832647	0.999574321699814	-0.0460633282278433
chr11	115603723	115604062	339	+	utr5	Mrps7	0.510052237383935	0.99994764578637	0.404698475184704	1	0.460719941072411	0.993438706245053	0.10743656007035	0.294036803850436	-0.0394869408044619	-0.0269816439685558	0.781899273808554	0.999574321699814	-0.0125052968359061
chr11	115604650	115604751	101	+	exon	Mrps7	0.183110391916217	0.99994764578637	0.113163940145375	1	0.171541771138265	0.993438706245053	0.0743473668808061	0.262641654899938	-0.0718031210084029	-0.0269816439685558	0.781899273808554	0.999574321699814	-0.0448214770398471
chr11	115606839	115607288	449	+	utr3	Mrps7	0.545411010871647	0.99994764578637	0.765305101998395	1	0.782507487903438	0.993438706245053	0.0602926705732142	0.248446828040159	-0.129842904444544	-0.0269816439685558	0.781899273808554	0.999574321699814	-0.102861260475988
chr11	115607414	115607513	99	+	utr3	Mrps7	0.650741104325824	0.99994764578637	0.743657910382205	1	0.891737772115137	0.993438706245053	0.739993903579153	0.817632001554998	0.191497862377113	-0.0269816439685558	0.781899273808554	0.999574321699814	0.218479506345668
chr11	115608160	115608409	249	-	utr3	Mif4gd	0.695946544584251	0.99994764578637	0.798123677767089	1	0.899777164321226	0.993438706245053	0.335036630038911	0.492950588231986	0.221145354592157	-0.0545782359051952	0.733778293273143	0.999574321699814	0.275723590497352
chr11	115612387	115612507	120	-	utr5	Mif4gd	0.754844568768559	0.99994764578637	0.670175712782715	1	0.764903263367974	0.993438706245053	0.429136717791692	0.571297059756157	0.00202456311552048	-0.0545782359051952	0.733778293273143	0.999574321699814	0.0566027990207156
chr11	115612845	115612949	104	-	utr5	Mif4gd	0.716947929994281	0.99994764578637	0.772926365771285	1	0.832635952383046	0.993438706245053	0.77623896985947	0.84514461206555	0.0473891192764107	-0.0545782359051952	0.733778293273143	0.999574321699814	0.101967355181606
chr11	115615275	115615371	96	-	utr3	Slc25a19	0.770502385623702	0.99994764578637	0.67583885016969	1	0.705954102204624	0.993438706245053	0.0912650532773732	0.278242129015329	-0.312667039345664	-0.0170250631529157	0.858304920729768	0.999574321699814	-0.295641976192748
chr11	115624322	115624420	98	-	utr5	Slc25a19	0.410122360427131	0.99994764578637	0.433341499832958	1	0.532355191004137	0.993438706245053	0.656354448237869	0.754147633410275	-0.0363043252239578	-0.0170250631529157	0.858304920729768	0.999574321699814	-0.0192792620710421
chr11	115627804	115627912	108	-	utr5	Slc25a19	0.48525269156474	0.99994764578637	0.401408205870427	1	0.505218192355836	0.993438706245053	0.400859810004819	0.548191022307891	-0.23124989191633	-0.0170250631529157	0.858304920729768	0.999574321699814	-0.214224828763414
chr11	115644321	115644424	103	-	utr3	Grb2	0.638352718398505	0.99994764578637	0.495637035727341	1	0.560153194478916	0.993438706245053	0.035046197202993	0.220724872022943	-0.128714605984736	0.111035362151783	0.0400138204270547	0.999574321699814	-0.239749968136518
chr11	115645594	115645798	204	-	utr3	Grb2	0.927683516418745	0.99994764578637	0.92544890854006	1	0.92003719588686	0.993438706245053	0.0422931657701419	0.230136803743613	-0.0471792804451696	0.111035362151783	0.0400138204270547	0.999574321699814	-0.158214642596952
chr11	115699355	115699513	158	-	utr5	Grb2	0.0193412828002071	0.99994764578637	0.0134959996454843	1	0.0387714201854426	0.993438706245053	0.00640575048301051	0.213569337000166	-0.110705085781797	0.111035362151783	0.0400138204270547	0.999574321699814	-0.22174044793358
chr11	115708440	115708610	170	-	utr5	Grb2	0.517433816635439	0.99994764578637	0.3322765111913	1	0.357169810976827	0.993438706245053	0.0634038074045934	0.252424884676324	0.0270265071001505	0.111035362151783	0.0400138204270547	0.999574321699814	-0.0840088550516322
chr11	115765437	115765549	112	+	utr5	Tmem94	0.48420688256584	0.99994764578637	0.384595937994476	1	0.43747129006112	0.993438706245053	0.130653471359194	0.316367783408974	-0.087568751079362	0.0156854588440856	0.732903077440608	0.999574321699814	-0.103254209923448
chr11	115780696	115780850	154	+	intron	Tmem94	0.283364803596676	0.99994764578637	0.28817879492196	1	0.342289731244224	0.993438706245053	0.708214397078066	0.793501629045031	0.29239243711513	0.0156854588440856	0.732903077440608	0.999574321699814	0.276706978271044
chr11	115799709	115800063	354	-	utr3	Caskin2	0.00669619733252983	0.972981399118571	0.00271495253802381	1	0.00897188375848108	0.993438706245053	0.000744860429289229	0.213569337000166	-0.264785388589448	0.0421140368703296	0.563322882389691	0.999574321699814	-0.306899425459777
chr11	115800881	115801133	252	-	exon	Caskin2	0.718213907599993	0.99994764578637	0.915956526776497	1	0.902914128641209	0.993438706245053	0.162744701584832	0.344883620046399	-0.0145742895793197	0.0421140368703296	0.563322882389691	0.999574321699814	-0.0566883264496494
chr11	115811950	115812253	303	-	utr5	Caskin2	0.356871490551041	0.99994764578637	0.278045893574124	1	0.362654807651063	0.993438706245053	0.0676970074359763	0.256116207583214	-0.101623737287641	0.0421140368703296	0.563322882389691	0.999574321699814	-0.14373777415797
chr11	115814838	115814952	114	+	exon	Tsen54	0.242706094667198	0.99994764578637	0.186112472521945	1	0.287062008681141	0.993438706245053	0.0827849015432491	0.271276881831719	-0.188738930525635	0.0451115465340506	0.820357205252054	0.999574321699814	-0.233850477059686
chr11	115958426	115958681	255	+	intron	Sap30bp	0.361864748130018	0.99994764578637	0.39724368579814	1	0.465739416633739	0.993438706245053	0.742251484533103	0.819578025068211	0.2425475801027	0.0466094657893135	0.486772134995724	0.999574321699814	0.195938114313386
chr11	115964183	115964693	510	+	utr3	Sap30bp	0.0561957622621996	0.99994764578637	0.0401918468838471	1	0.0487111731710832	0.993438706245053	0.0173261775465953	0.213569337000166	-0.0674357557000773	0.0466094657893135	0.486772134995724	0.999574321699814	-0.114045221489391
chr11	116012563	116012708	145	-	utr5	Galk1	0.175734563339688	0.99994764578637	0.117493948635336	1	0.155142413691793	0.993438706245053	0.137717939228233	0.322770264315103	-0.114500253726438	0.120077290678881	0.427559118678375	0.999574321699814	-0.234577544405319
chr11	116024409	116024513	104	-	utr5	H3f3b	0.644513265159122	0.99994764578637	0.805235626884585	1	0.936819042560193	0.993438706245053	0.0738466689130303	0.262184880613938	0.027435199338056	-0.081119621567992	0.245739135995617	0.999574321699814	0.108554820906048
chr11	116030343	116030484	141	+	utr5	Unk	0.259046681226541	0.99994764578637	0.324396997494968	1	0.448281683473341	0.993438706245053	0.369106250853823	0.521513321153407	0.0892731332613956	-0.0326670328351249	0.667370983437893	0.999574321699814	0.12194016609652
chr11	116083913	116084018	105	-	exon	Wbp2	0.403016207158711	0.99994764578637	0.489515946602469	1	0.592971751945196	0.993438706245053	0.677054801416163	0.770524368949971	0.00678712127508031	-0.021866821259406	0.577642962151635	0.999574321699814	0.0286539425344863
chr11	116086868	116086997	129	-	utr5	Wbp2	0.874522636343316	0.99994764578637	0.686756829728954	1	0.651690454346582	0.993438706245053	0.0203767058639932	0.213569337000166	0.000374742871560311	-0.021866821259406	0.577642962151635	0.999574321699814	0.0222415641309663
chr11	116126214	116126409	195	-	exon	Trim65	0.10577121373124	0.99994764578637	0.0720139166701576	1	0.118899119238794	0.993438706245053	0.0152251477915235	0.213569337000166	0.0111402018670814	0.0766855185283084	0.60935459665724	0.999574321699814	-0.065545316661227
chr11	116138543	116138681	138	-	exon	Mrpl38	0.859732466353828	0.99994764578637	0.981137929995035	1	0.965391631240235	0.993438706245053	0.0979674402674174	0.28476283689057	0.165702612975164	0.0834286562707957	0.301774058919167	0.999574321699814	0.0822739567043679
chr11	116152680	116152835	155	-	exon	Fbf1	0.644996964771389	0.99994764578637	0.828209561623043	1	0.82800374779985	0.993438706245053	0.286126398367094	0.451416511013811	-0.0141167600053003	0.0046145087363615	0.920931572225051	0.999574321699814	-0.0187312687416618
chr11	116167609	116168194	585	-	utr5	Fbf1	0.669149888208903	0.99994764578637	0.913863149795871	1	0.93326978754731	0.993438706245053	0.0417686327807369	0.229801501478721	-0.0538289760056386	0.0046145087363615	0.920931572225051	0.999574321699814	-0.0584434847420001
chr11	116173273	116173404	131	-	utr3	Acox1	0.223190948782957	0.99994764578637	0.292428970236131	1	0.368573146402097	0.993438706245053	0.813271569833814	0.873432835516333	-0.0368738474252151	-0.0100239140782521	0.822263154473673	0.999574321699814	-0.026849933346963
chr11	116198668	116198969	301	-	utr5	Acox1	0.807779804830087	0.99994764578637	0.969787189442226	1	0.958894043141782	0.993438706245053	0.125133139803042	0.310899745631172	0.135288842734142	-0.0100239140782521	0.822263154473673	0.999574321699814	0.145312756812394
chr11	116232710	116232831	121	-	exon	Evpl	0.38367217896036	0.99994764578637	0.406069432119873	1	0.545115861759377	0.993438706245053	0.993320509960414	0.999705304743936	0.326607359182992	-0.0258950511659069	0.829951776393077	0.999574321699814	0.352502410348899
chr11	116233614	116234164	550	-	exon	Evpl	0.456734885992227	0.99994764578637	0.576741223441866	1	0.694174745485157	0.993438706245053	0.765919531653933	0.83765280408069	0.0599619008671188	-0.0258950511659069	0.829951776393077	0.999574321699814	0.0858569520330257
chr11	116234524	116234723	199	-	intron	Evpl	0.164520533372707	0.99994764578637	0.113646645940119	1	0.168721906780513	0.993438706245053	0.0417976975564219	0.229801501478721	-0.0447333158394047	-0.0258950511659069	0.829951776393077	0.999574321699814	-0.0188382646734977
chr11	116273982	116274135	153	-	utr5	Srp68	0.704829142857011	0.99994764578637	0.87542936805353	1	0.986445475766317	0.993438706245053	0.0864950923009582	0.274638969142335	-0.0946157404049481	-0.0609734856488716	0.337955298540022	0.999574321699814	-0.0336422547560765
chr11	116289038	116289128	90	-	utr3	Exoc7	0.579258262978563	0.99994764578637	0.680247679006491	1	0.74967616507086	0.993438706245053	0.393772416521491	0.541979292996838	-0.0811332814930653	-0.0417429343159418	0.465919197389922	0.999574321699814	-0.0393903471771235
chr11	116306624	116306733	109	-	utr5	Exoc7	0.924253669338912	0.99994764578637	0.774586633773915	1	0.822912863558541	0.993438706245053	0.174277658487756	0.354823059281426	0.00754470754247709	-0.0417429343159418	0.465919197389922	0.999574321699814	0.0492876418584189
chr11	116331445	116331908	463	-	utr3	Foxj1	0.0780028328945543	0.99994764578637	0.122246083555965	1	0.187257439240581	0.993438706245053	0.679603717870507	0.77228830392276	0.031748066357965	-0.169143459826714	0.139969379317378	0.999574321699814	0.200891526184679
chr11	116334101	116334692	591	-	utr5	Foxj1	0.130595643545768	0.99994764578637	0.189556534880783	1	0.21822800275712	0.993438706245053	0.137905542858716	0.322983207806768	0.0435476465614958	-0.169143459826714	0.139969379317378	0.999574321699814	0.21269110638821
chr11	116338212	116338869	657	-	utr3	Rnf157	0.594490762587591	0.99994764578637	0.984023527672735	1	0.981071724010485	0.993438706245053	0.0730440742185471	0.261472630891714	0.017169697423963	0.0248465616736421	0.427847884530302	0.999574321699814	-0.00767686424967915
chr11	116344141	116344324	183	-	exon	Rnf157	0.530957951481499	0.99994764578637	0.711852834762554	1	0.664491087470261	0.993438706245053	0.0643983043529481	0.253202423933182	0.126988275617751	0.0248465616736421	0.427847884530302	0.999574321699814	0.102141713944109
chr11	116412744	116413044	300	-	utr5	Rnf157	0.718602641711447	0.99994764578637	0.931399679427138	1	0.951355877278994	0.993438706245053	0.260628750339951	0.429865393926644	0.103779563745287	0.0248465616736421	0.427847884530302	0.999574321699814	0.0789330020716447
chr11	116538973	116539544	571	-	utr3	Ube2o	0.557499254986612	0.99994764578637	0.856993868492352	1	0.997201907458535	0.997282531778983	0.133356728727304	0.319256163345087	0.0183698276242527	0.00261577115903854	0.947158046371178	0.999574321699814	0.0157540564652142
chr11	116540069	116540173	104	-	exon	Ube2o	0.00399449678218177	0.967073928638395	0.00685799675712267	1	0.0237486966679539	0.993438706245053	0.951310133946758	0.973182045391757	0.18189227106107	0.00261577115903854	0.947158046371178	0.999574321699814	0.179276499902031
chr11	116541511	116541726	215	-	exon	Ube2o	0.198820181385748	0.99994764578637	0.351590311934526	1	0.458411477857309	0.993438706245053	0.337319905649545	0.494574595262495	0.0690423333563041	0.00261577115903854	0.947158046371178	0.999574321699814	0.0664265621972656
chr11	116581309	116581497	188	-	utr5	Ube2o	0.693834252539214	0.99994764578637	0.825948483630263	1	0.895239390823811	0.993438706245053	0.500742168505846	0.628543874168884	0.189531242513401	0.00261577115903854	0.947158046371178	0.999574321699814	0.186915471354363
chr11	116646615	116646709	94	-	utr3	Cygb	0.480792016873214	0.99994764578637	0.386525344857893	1	0.461857783088014	0.993438706245053	0.0379424021051727	0.224398060167313	-0.108936071953001	0.0876908793822371	0.179754430731649	0.999574321699814	-0.196626951335238
chr11	116653828	116654123	295	+	utr5	Prcd	0.272820210080391	0.99994764578637	0.182586053142658	1	0.261889225002199	0.993438706245053	0.00854275577931141	0.213569337000166	-0.0294470515958009	0.38516274575483	0.189671686703237	0.999574321699814	-0.414609797350631
chr11	116654205	116654435	230	-	utr5	Cygb	0.0690554385746881	0.99994764578637	0.0396813383271297	1	0.0860302046246838	0.993438706245053	0.0167723512238447	0.213569337000166	0.138884715419231	0.0876908793822371	0.179754430731649	0.999574321699814	0.0511938360369938
chr11	116804397	116804566	169	-	utr3	Mxra7	0.729640776954956	0.99994764578637	0.607533803750031	1	0.575766879676562	0.993438706245053	0.0663314563293782	0.254840527791118	0.0401042296720572	0.00881769508740147	0.94596282197509	0.999574321699814	0.0312865345846557
chr11	116827920	116828019	99	-	utr5	Mxra7	0.861617316157329	0.99994764578637	0.945066071180494	1	0.96808090192058	0.993438706245053	0.429801247579397	0.57172024216941	-0.377987978055242	0.00881769508740147	0.94596282197509	0.999574321699814	-0.386805673142643
chr11	116837510	116837727	217	-	utr3	Jmjd6	0.808265929700265	0.99994764578637	0.701910797447978	1	0.776057607593622	0.993438706245053	0.105486450510259	0.292118300881088	-0.341935760902983	0.108006659176364	0.360810928508365	0.999574321699814	-0.449942420079347
chr11	116843096	116843472	376	+	utr5	Mettl23	0.183582445992409	0.99994764578637	0.0961787949147689	1	0.131029937684161	0.993438706245053	0.0380945886005756	0.224646911670498	-0.177810471254074	0.0779876554184534	0.769304242471607	0.999574321699814	-0.255798126672528
chr11	116843553	116843643	90	+	utr5	Mettl23	0.774500620727555	0.99994764578637	0.689440905894734	1	0.773336300109578	0.993438706245053	0.336815541480261	0.494147259626522	-0.117481561725612	0.0779876554184534	0.769304242471607	0.999574321699814	-0.195469217144066
chr11	116852904	116853113	209	-	utr5	Srsf2	0.475956442164838	0.99994764578637	0.669750963243234	1	0.736041913210835	0.993438706245053	0.0799959212461812	0.268727919570188	0.0574751002276264	0.0417231907955334	0.500740246189454	0.999574321699814	0.0157519094320931
chr11	116853766	116853893	127	+	utr5	Mfsd11	0.7003787938586	0.99994764578637	0.615662022769386	1	0.693466618412827	0.993438706245053	0.217220416801559	0.394065681322164	0.141808704113924	-0.142100971534608	0.229931267154195	0.999574321699814	0.283909675648532
chr11	116918840	116919019	179	+	utr5	Mgat5b	0.922012412521817	0.99994764578637	0.734301585836795	1	0.767359871751757	0.993438706245053	0.0333191585035528	0.21932995741298	0.0394321733216196	0.0169941121906678	0.704680614466711	0.999574321699814	0.0224380611309518
chr11	116919196	116919458	262	+	utr5	Mgat5b	0.906110740856003	0.99994764578637	0.717822005135015	1	0.832057956541702	0.993438706245053	0.0878145298481129	0.275541923421381	0.0660922392097145	0.0169941121906678	0.704680614466711	0.999574321699814	0.0490981270190466
chr11	116985610	116985703	93	+	utr3	Mgat5b	0.570856828120993	0.99994764578637	0.741982567901941	1	0.792982930288091	0.993438706245053	0.195479860505817	0.37515987658822	0.164602946755041	0.0169941121906678	0.704680614466711	0.999574321699814	0.147608834564373
chr11	116985887	116986007	120	+	utr3	Mgat5b	0.118933990719681	0.99994764578637	0.142023383573617	1	0.223422132892671	0.993438706245053	0.730397978100153	0.810610362039375	0.210804754043954	0.0169941121906678	0.704680614466711	0.999574321699814	0.193810641853287
chr11	116986299	116986512	213	+	utr3	Mgat5b	0.0133348622509289	0.99994764578637	0.0162773953070972	1	0.0405479563046839	0.993438706245053	0.984557834512606	0.995362046080027	0.234466132178101	0.0169941121906678	0.704680614466711	0.999574321699814	0.217472019987433
chr11	116986715	116986817	102	+	utr3	Mgat5b	0.49604907178447	0.99994764578637	0.573419564577515	1	0.668396186382024	0.993438706245053	0.807679773700247	0.8692765127282	-0.0103016123708046	0.0169941121906678	0.704680614466711	0.999574321699814	-0.0272957245614725
chr11	117076806	117077015	209	+	exon	Snhg20	0.923747665631947	0.99994764578637	0.969434438464307	1	0.97694114638236	0.993438706245053	0.326669246152636	0.486158946027521	-0.00312999335171087	-0.142228284755595	0.385615504804231	0.999574321699814	0.139098291403884
chr11	117115137	117115304	167	+	utr5	Sec14l1	0.748594200844456	0.99994764578637	0.899923643423419	1	0.855049871673098	0.993438706245053	0.0985638882524403	0.285289812972636	-0.00307765582275442	-0.0169073673358081	0.621475875790587	0.999574321699814	0.0138297115130537
chr11	117157165	117157342	177	+	utr3	Sec14l1	0.529232145385711	0.99994764578637	0.393929885205205	1	0.417948029155224	0.993438706245053	0.110924838519068	0.296648179815714	0.0722292426836452	-0.0169073673358081	0.621475875790587	0.999574321699814	0.0891366100194533
chr11	117266335	117266555	220	+	utr5	Sept9	0.627436024747883	0.99994764578637	0.719762599249051	1	0.836042688987165	0.993438706245053	0.319969778547628	0.480469338481928	0.113396614639349	-0.06566261581547	0.224241971409058	0.999574321699814	0.179059230454819
chr11	117290401	117290739	338	+	exon	Sept9	0.184321642097753	0.99994764578637	0.281110004325139	1	0.392064676796818	0.993438706245053	0.600617032005981	0.710193325437146	0.0125237433510502	-0.06566261581547	0.224241971409058	0.999574321699814	0.0781863591665202
chr11	117331700	117331820	120	+	utr5	Sept9	0.0511646801696511	0.99994764578637	0.029933379063296	1	0.0550493908711453	0.993438706245053	0.0224089340452176	0.213569337000166	-0.0638135500846805	-0.06566261581547	0.224241971409058	0.999574321699814	0.00184906573078944
chr11	117332212	117332307	95	+	intron	Sept9	0.349086207652724	0.99994764578637	0.344287945595539	1	0.497507416675232	0.993438706245053	0.99883473944364	1	0.137392266775771	-0.06566261581547	0.224241971409058	0.999574321699814	0.203054882591241
chr11	117362032	117362165	133	+	utr3	Sept9	0.424981945873029	0.99994764578637	0.481809890333378	1	0.529351434867003	0.993438706245053	0.297109477449104	0.46099537648658	-0.106705703229572	-0.06566261581547	0.224241971409058	0.999574321699814	-0.0410430874141018
chr11	117654228	117654357	129	+	utr5	Tnrc6c	0.159127506337388	0.99994764578637	0.113396427717224	1	0.197677930182334	0.993438706245053	0.0921408291338611	0.279449794280077	-0.302385724596338	-0.0279067372260234	0.464934291952097	0.999574321699814	-0.274478987370314
chr11	117654802	117655339	537	+	utr5	Tnrc6c	0.444956026305095	0.99994764578637	0.597514348034524	1	0.551208310168398	0.993438706245053	0.321250007617038	0.481514931138316	0.0824590785730445	-0.0279067372260234	0.464934291952097	0.999574321699814	0.110365815799068
chr11	117700659	117700763	104	+	utr5	Tnrc6c	0.830555489552205	0.99994764578637	0.970205550919455	1	0.983886025616099	0.993438706245053	0.248515172421374	0.419831798042363	-0.0862220736334	-0.0279067372260234	0.464934291952097	0.999574321699814	-0.0583153364073766
chr11	117720997	117721236	239	+	exon	Tnrc6c	0.252288527023625	0.99994764578637	0.382547898525953	1	0.435327592184307	0.993438706245053	0.452124331922243	0.589465288401812	-0.0326697644001712	-0.0279067372260234	0.464934291952097	0.999574321699814	-0.00476302717414775
chr11	117721317	117721838	521	+	exon	Tnrc6c	0.00315303380780678	0.967073928638395	0.0221619298346801	1	0.0281058373419182	0.993438706245053	0.706885495868155	0.792595838142419	0.0305036782194271	-0.0279067372260234	0.464934291952097	0.999574321699814	0.0584104154454505
chr11	117721951	117722103	152	+	exon	Tnrc6c	0.702135908934831	0.99994764578637	0.551169712297187	1	0.581183249846792	0.993438706245053	0.0275427704480106	0.216586331250265	-0.138743247450858	-0.0279067372260234	0.464934291952097	0.999574321699814	-0.110836510224835
chr11	117722195	117722429	234	+	exon	Tnrc6c	0.349711572300475	0.99994764578637	0.51118296494597	1	0.580181002219199	0.993438706245053	0.489551914962149	0.619838519077159	-0.0508543813665773	-0.0279067372260234	0.464934291952097	0.999574321699814	-0.0229476441405539
chr11	117722546	117723467	921	+	exon	Tnrc6c	0.174170262356967	0.99994764578637	0.103696519301596	1	0.0713568563338494	0.993438706245053	0.0641920552416363	0.252926242408012	-0.141183278007109	-0.0279067372260234	0.464934291952097	0.999574321699814	-0.113276540781086
chr11	117760590	117761055	465	+	utr3	Tnrc6c	0.408836209793308	0.99994764578637	0.653974373812489	1	0.662980963276342	0.993438706245053	0.0588063776488449	0.247075219916505	0.0353087352788624	-0.0279067372260234	0.464934291952097	0.999574321699814	0.0632154725048858
chr11	117761982	117762190	208	+	utr3	Tnrc6c	0.729636395455298	0.99994764578637	0.607100486446072	1	0.677320596640535	0.993438706245053	0.168488433422472	0.349827419928361	-0.190850934009475	-0.0279067372260234	0.464934291952097	0.999574321699814	-0.162944196783452
chr11	117762335	117762470	135	+	utr3	Tnrc6c	0.695813679375839	0.99994764578637	0.560821979659499	1	0.668797297802741	0.993438706245053	0.371404266298989	0.523331701352583	-0.00842690968108385	-0.0279067372260234	0.464934291952097	0.999574321699814	0.0194798275449395
chr11	117813495	117813619	124	+	utr3	Syngr2	0.265277010657922	0.99994764578637	0.210961460641169	1	0.330309259439715	0.993438706245053	0.0863517398437159	0.274441892599395	0.164506919633265	0.1469065632488	0.462329593365515	0.999574321699814	0.017600356384465
chr11	117839347	117839441	94	+	utr3	Gm20708	0.975875128572023	0.99994764578637	0.966507623249322	1	0.941866217430315	0.993438706245053	0.743251009831325	0.820165338874042	-0.184832488609359	NA	NA	NA	NA
chr11	117868442	117868556	114	-	utr3	Tha1	0.295427770371555	0.99994764578637	0.267290648322194	1	0.333191916531427	0.993438706245053	0.625481650098495	0.729776256688358	-0.213783381980657	-0.123426791212546	0.531837355525311	0.999574321699814	-0.0903565907681109
chr11	117967237	117967342	105	-	utr3	Socs3	0.444261580089088	0.99994764578637	0.377865699107255	1	0.496375556716281	0.993438706245053	0.208846677360889	0.386610143013397	0.119529458249279	0.180034003991587	0.435539689257696	0.999574321699814	-0.0605045457423077
chr11	117967814	117967911	97	-	exon	Socs3	0.139111907028469	0.99994764578637	0.09371744361041	1	0.189078130222446	0.993438706245053	0.0185350086774674	0.213569337000166	-0.288834787973984	0.180034003991587	0.435539689257696	0.999574321699814	-0.468868791965571
chr11	117969041	117969158	117	-	utr5	Socs3	0.445069814193283	0.99994764578637	0.43337786341561	1	0.539417161947905	0.993438706245053	0.667581972014449	0.762771403698829	-0.188315712962694	0.180034003991587	0.435539689257696	0.999574321699814	-0.368349716954281
chr11	117986877	117986983	106	+	utr5	Pgs1	0.141943789262637	0.99994764578637	0.19870733149403	1	0.240758667017123	0.993438706245053	0.266366739842536	0.434558610984205	0.111596452058225	0.0217431427043497	0.74061398296804	0.999574321699814	0.0898533093538749
chr11	118005441	118005773	332	+	exon	Pgs1	0.855222262424155	0.99994764578637	0.658892844689072	1	0.639150425615046	0.993438706245053	0.175956669131363	0.356539605016036	0.0120302426115011	0.0217431427043497	0.74061398296804	0.999574321699814	-0.00971290009284858
chr11	118023622	118023734	112	+	utr3	Pgs1	0.900183535346861	0.99994764578637	0.767842843873111	1	0.721674901473338	0.993438706245053	0.101283765090048	0.287940595789785	-0.258173598769619	0.0217431427043497	0.74061398296804	0.999574321699814	-0.279916741473969
chr11	118202427	118202756	329	-	intron	Cyth1	0.603774178585012	0.99994764578637	0.762530322794999	1	0.800202123835807	0.993438706245053	0.0548173699794087	0.243862049003827	0.194812167237501	-0.00108971101037397	0.985190087207598	0.999574321699814	0.195901878247875
chr11	118260650	118260826	176	-	utr3	Usp36	0.973017911973193	0.99994764578637	0.876574659796778	1	0.915181718881484	0.993438706245053	0.369121559214041	0.521513321153407	0.154318178156634	0.0679944350058652	0.186560777506689	0.999574321699814	0.0863237431507689
chr11	118260948	118261203	255	-	utr3	Usp36	0.692631625040013	0.99994764578637	0.430559975393075	1	0.326335295427868	0.993438706245053	0.093921544337493	0.280966169577318	0.103715099683657	0.0679944350058652	0.186560777506689	0.999574321699814	0.0357206646777919
chr11	118264780	118265294	514	-	exon	Usp36	0.970480928934225	0.99994764578637	0.812621663001027	1	0.869598019569064	0.993438706245053	0.204995880337284	0.383162989697034	0.0435445217314077	0.0679944350058652	0.186560777506689	0.999574321699814	-0.0244499132744575
chr11	118268623	118268851	228	-	exon	Usp36	0.0529458937235144	0.99994764578637	0.0376697997934019	1	0.0824674560309183	0.993438706245053	0.00483283902471743	0.213569337000166	-0.193573742683372	0.0679944350058652	0.186560777506689	0.999574321699814	-0.261568177689237
chr11	118290005	118290103	98	-	utr5	Usp36	0.258205715237072	0.99994764578637	0.248398833309333	1	0.282875170716077	0.993438706245053	0.953426941045424	0.974572364703372	0.0679803892464929	0.0679944350058652	0.186560777506689	0.999574321699814	-1.40457593723053e-05
chr11	118303605	118303712	107	-	utr3	Timp2	0.610501230227038	0.99994764578637	0.746631446374769	1	0.805678722691285	0.993438706245053	0.137080950245042	0.322453706200636	0.0342523179676166	0.0447202770498474	0.188440776634197	0.999574321699814	-0.0104679590822308
chr11	118355210	118355509	299	-	utr5	Timp2	0.29190823129095	0.99994764578637	0.391708025165867	1	0.330975692628414	0.993438706245053	0.371054483839367	0.523257818306698	0.164651085786025	0.0447202770498474	0.188440776634197	0.999574321699814	0.119930808736177
chr11	118392965	118393417	452	-	utr3	Lgals3bp	0.0758402731575536	0.99994764578637	0.098732093483965	1	0.159772142428661	0.993438706245053	0.812176288390169	0.872711167027945	0.257544866781082	0.0812331845818639	0.547878414425679	0.999574321699814	0.176311682199218
chr11	118393853	118394080	227	-	exon	Lgals3bp	0.929156854299227	0.99994764578637	0.941950419346429	1	0.955102746865865	0.993438706245053	0.116949337944994	0.302396115828727	0.135406923190709	0.0812331845818639	0.547878414425679	0.999574321699814	0.0541737386088451
chr11	118407450	118407579	129	-	utr3	Cant1	0.845588929196812	0.99994764578637	0.984496249504696	1	0.962479950651397	0.993438706245053	0.41296407084695	0.558512909943292	0.0515675528665954	0.00764419761763794	0.90409878333353	0.999574321699814	0.0439233552489574
chr11	118407677	118408068	391	-	utr3	Cant1	0.0186353641790421	0.99994764578637	0.0324820213160443	1	0.0524335358651807	0.993438706245053	0.949751386718756	0.972136389135278	0.00462085478820432	0.00764419761763794	0.90409878333353	0.999574321699814	-0.00302334282943362
chr11	118410981	118411411	430	-	exon	Cant1	0.412645354218339	0.99994764578637	0.292867566816626	1	0.397401665856139	0.993438706245053	0.010747217076236	0.213569337000166	-0.0970062760841176	0.00764419761763794	0.90409878333353	0.999574321699814	-0.104650473701756
chr11	118417636	118417873	237	-	utr5	Cant1	0.716121528086401	0.99994764578637	0.817838194533448	1	0.826289903011165	0.993438706245053	0.135658603700784	0.321322666489561	0.196208956214326	0.00764419761763794	0.90409878333353	0.999574321699814	0.188564758596688
chr11	118418844	118419109	265	-	utr5	Cant1	0.963769822313417	0.99994764578637	0.817565204322333	1	0.90191476900862	0.993438706245053	0.404597336138759	0.551244520971658	0.00526276566694186	0.00764419761763794	0.90409878333353	0.999574321699814	-0.00238143195069608
chr11	118448306	118448453	147	+	utr3	C1qtnf1	0.136594609009626	0.99994764578637	0.150295005206339	1	0.24738298850905	0.993438706245053	0.783249951420731	0.850196154104579	0.0217408878582452	-0.375503726677334	0.217058414578148	0.999574321699814	0.397244614535579
chr11	118451398	118451502	104	-	intron	Gm11747	0.365835820476151	0.99994764578637	0.380415865885404	1	0.602704367628567	0.993438706245053	0.812853898259632	0.873211715187157	0.0681002723891531	2.79686831720814	0.158811721018284	0.999574321699814	-2.72876804481898
chr11	118476970	118477093	123	+	utr5	Engase	0.180083166179063	0.99994764578637	0.12438644666805	1	0.175643971357051	0.993438706245053	0.0303242579467256	0.217916152005751	0.0818911058802196	-0.0256716913285851	0.834909014602129	0.999574321699814	0.107562797208805
chr11	118487482	118487673	191	+	utr3	Engase	0.680655674968932	0.99994764578637	0.760563658650446	1	0.837178374712829	0.993438706245053	0.150347118834195	0.334495023353195	0.0671829845161339	-0.0256716913285851	0.834909014602129	0.999574321699814	0.092854675844719
chr11	118490578	118490686	108	-	utr3	Rbfox3	0.676392949435347	0.99994764578637	0.922193446326104	1	0.953130773961462	0.993438706245053	0.0606353542691829	0.24884837910838	0.0128786812680073	-0.0031268248320115	0.924418452771899	0.999574321699814	0.0160055061000188
chr11	118513270	118513429	159	-	utr5	Rbfox3	0.0209109385873452	0.99994764578637	0.0732555530562521	1	0.0967674810740866	0.993438706245053	0.439747032088767	0.579975729969294	0.155413169221301	-0.0031268248320115	0.924418452771899	0.999574321699814	0.158539994053312
chr11	118569609	118569750	141	-	utr5	Rbfox3	0.959442794626306	0.99994764578637	0.929023734375683	1	0.905232293268624	0.993438706245053	0.407651739738848	0.553826837201576	0.179503009627499	-0.0031268248320115	0.924418452771899	0.999574321699814	0.18262983445951
chr11	118569864	118570059	195	-	utr5	Rbfox3	0.973972587786653	0.99994764578637	0.902512185543423	1	0.933354973980317	0.993438706245053	0.491307046275511	0.621329363961245	-0.0417161663944049	-0.0031268248320115	0.924418452771899	0.999574321699814	-0.0385893415623934
chr11	118909380	118909826	446	-	utr5	Rbfox3	0.69896200073044	0.99994764578637	0.953032472030155	1	0.962540841588643	0.993438706245053	0.317510855732283	0.478624267556547	0.0418043884855823	-0.0031268248320115	0.924418452771899	0.999574321699814	0.0449312133175938
chr11	119028932	119029062	130	+	exon	Cbx2	0.40338868091253	0.99994764578637	0.344212658169989	1	0.482090863207803	0.993438706245053	0.477975412837944	0.610429701006551	0.0385853068319987	0.133350504954159	0.5737921232045	0.999574321699814	-0.0947651981221598
chr11	119029221	119029417	196	+	utr3	Cbx2	0.707215797749452	0.99994764578637	0.636898940028558	1	0.733497586457213	0.993438706245053	0.218603144521282	0.395232370489841	0.0924454981394221	0.133350504954159	0.5737921232045	0.999574321699814	-0.0409050068147364
chr11	119038713	119038840	127	-	exon	Cbx8	0.194840020806762	0.99994764578637	0.192629004624755	1	0.28098478186319	0.993438706245053	0.9413901669852	0.966974562392682	-0.337229606615912	-0.265438632439784	0.130553560759152	0.999574321699814	-0.0717909741761282
chr11	119039000	119039331	331	-	exon	Cbx8	0.855494056638991	0.99994764578637	0.734053909668012	1	0.738186560799451	0.993438706245053	0.349649968853224	0.505492670608924	-0.0601171897332145	-0.265438632439784	0.130553560759152	0.999574321699814	0.205321442706569
chr11	119080600	119080930	330	-	utr3	Cbx4	0.347986072837413	0.99994764578637	0.517833620685641	1	0.59543143278631	0.993438706245053	0.26990837611672	0.437623759126461	-0.0608824583270511	-0.0502453665603075	0.479507736120938	0.999574321699814	-0.0106370917667436
chr11	119081043	119081479	436	+	exon	Gm26508	0.375310597236616	0.99994764578637	0.269061556743508	1	0.27459141223991	0.993438706245053	0.0619366582442907	0.250531554660809	0.0297286384798654	NA	NA	NA	NA
chr11	119081736	119081895	159	+	exon	Gm26508	0.698733576906157	0.99994764578637	0.857387093650458	1	0.90459743521471	0.993438706245053	0.37717611149658	0.528341626675686	-0.0623465613166881	NA	NA	NA	NA
chr11	119086120	119086275	155	-	utr5	Cbx4	0.780676854755374	0.99994764578637	0.965190889200603	1	0.987859231201048	0.993438706245053	0.0868082540287373	0.274837672946511	0.0764670586867975	-0.0502453665603075	0.479507736120938	0.999574321699814	0.126712425247105
chr11	119143647	119143822	175	-	utr3	Tbc1d16	0.30883029328299	0.99994764578637	0.393522652574337	1	0.465062810422661	0.993438706245053	0.6898434533072	0.779892507227705	0.189523268148839	-0.045237431802133	0.480549350948181	0.999574321699814	0.234760699950973
chr11	119147416	119147554	138	-	utr3	Tbc1d16	0.420188300017474	0.99994764578637	0.312502591129279	1	0.321993167935174	0.993438706245053	0.038668719157359	0.225832257609515	-0.163737659180004	-0.045237431802133	0.480549350948181	0.999574321699814	-0.118500227377871
chr11	119147655	119147781	126	-	exon	Tbc1d16	0.159904643422662	0.99994764578637	0.217958318772686	1	0.302160702237803	0.993438706245053	0.311156595711734	0.472483612896672	-0.150198688836472	-0.045237431802133	0.480549350948181	0.999574321699814	-0.104961257034339
chr11	119208819	119209107	288	-	exon	Tbc1d16	0.0161471732107471	0.99994764578637	0.0327653222858169	1	0.0646042937047333	0.993438706245053	0.998399847553643	1	0.129483774296272	-0.045237431802133	0.480549350948181	0.999574321699814	0.174721206098405
chr11	119267947	119268133	186	+	utr5	Gaa	0.797540850319721	0.99994764578637	0.653766191822688	1	0.651452491766965	0.993438706245053	0.17293099233654	0.353740682934816	0.00569721301287594	-0.0190687160034757	0.611790858682662	0.999574321699814	0.0247659290163516
chr11	119270227	119270481	254	+	exon	Gaa	0.345261962787115	0.99994764578637	0.683851765611607	1	0.782606341272953	0.993438706245053	0.063894033494703	0.252774599383499	0.0349215279369374	-0.0190687160034757	0.611790858682662	0.999574321699814	0.053990243940413
chr11	119299898	119300038	140	-	utr5	Eif4a3	0.949288731761137	0.99994764578637	0.886784063532701	1	0.909338970095639	0.993438706245053	0.205072884830869	0.383236862893971	0.051067178602765	-0.0233410512732561	0.778816927612834	0.999574321699814	0.0744082298760211
chr11	119344032	119344222	190	-	utr3	Sgsh	0.127705863189164	0.99994764578637	0.138611134129057	1	0.219418931026616	0.993438706245053	0.909042141530561	0.943913495196943	0.0385080663229267	0.206849012738509	0.234467849856148	0.999574321699814	-0.168340946415582
chr11	119346100	119346632	532	-	utr3	Sgsh	0.34343345802353	0.99994764578637	0.260136564919352	1	0.346635723441348	0.993438706245053	0.114707142052259	0.300385306153363	0.00772176218403434	0.206849012738509	0.234467849856148	0.999574321699814	-0.199127250554475
chr11	119440872	119440975	103	+	exon	Rnf213	0.462048135590853	0.99994764578637	0.399872730213768	1	0.501887806411319	0.993438706245053	0.428058880192632	0.570568353291246	-0.362032888518564	0.0673502465609786	0.563531375312857	0.999574321699814	-0.429383135079543
chr11	119486378	119486477	99	+	utr3	Rnf213	0.0952808956790195	0.99994764578637	0.0664697693672862	1	0.142124777247475	0.993438706245053	0.0344356435745427	0.21996033418356	-0.257188161090481	0.0673502465609786	0.563531375312857	0.999574321699814	-0.32453840765146
chr11	119491724	119491821	97	+	utr5	Endov	0.197432964476976	0.99994764578637	0.138700340468206	1	0.198172730900719	0.993438706245053	0.0762095787916959	0.264549317870787	-0.291300382582526	0.0286444013676533	0.684170387816663	0.999574321699814	-0.319944783950179
chr11	119507195	119507931	736	+	utr3	Endov	0.653724697398803	0.99994764578637	0.9192073852501	1	0.92971304650836	0.993438706245053	0.11706228950723	0.30242313911021	-0.0494480517789618	0.0286444013676533	0.684170387816663	0.999574321699814	-0.0780924531466151
chr11	119508148	119508252	104	+	utr3	Endov	0.989060810333062	0.99994764578637	0.866977300250638	1	0.85843223911235	0.993438706245053	0.271436166528931	0.438692057474307	-0.0220181471606914	0.0286444013676533	0.684170387816663	0.999574321699814	-0.0506625485283446
chr11	119508340	119508430	90	+	utr3	Endov	0.0736952702303632	0.99994764578637	0.0757337463979705	1	0.131592269486375	0.993438706245053	0.451660763426331	0.589196105163159	-0.0988920808759959	0.0286444013676533	0.684170387816663	0.999574321699814	-0.127536482243649
chr11	119542330	119542494	164	-	utr3	Nptx1	0.129734122104138	0.99994764578637	0.300326605902781	1	0.335325228620477	0.993438706245053	0.1742372630352	0.354800200974782	0.0726355811564786	0.0132670477462638	0.698443489226444	0.999574321699814	0.0593685334102148
chr11	119547508	119547754	246	-	utr5	Nptx1	0.586359440980939	0.99994764578637	0.336425410841838	1	0.31586507297799	0.993438706245053	0.134863956476047	0.32091467968162	0.0512208796333861	0.0132670477462638	0.698443489226444	0.999574321699814	0.0379538318871223
chr11	119548955	119549100	145	+	exon	Gm11762	0.890546058823099	0.99994764578637	0.934181349499348	1	0.952837655111871	0.993438706245053	0.739367336698335	0.817155492431206	0.113501192109418	0.210442926692291	0.388207169057943	0.999574321699814	-0.0969417345828733
chr11	119549294	119549690	396	+	exon	Gm11762	0.0137892662503873	0.99994764578637	0.00740183785444171	1	0.0209796464658452	0.993438706245053	0.00803230081216111	0.213569337000166	-0.121306546367644	0.210442926692291	0.388207169057943	0.999574321699814	-0.331749473059935
chr11	119603004	119603137	133	+	exon	Rptor	0.0643940455365108	0.99994764578637	0.0447058659892434	1	0.096427653953213	0.993438706245053	0.0100462250795794	0.213569337000166	-0.299926045349092	-0.0168261604910766	0.711769037968868	0.999574321699814	-0.283099884858016
chr11	119898619	119898876	257	+	utr3	Rptor	0.251358584826906	0.99994764578637	0.340545988790471	1	0.423076747545573	0.993438706245053	0.25601216313261	0.425980959358195	0.102215743316335	-0.0168261604910766	0.711769037968868	0.999574321699814	0.119041903807411
chr11	119899278	119899401	123	+	utr3	Rptor	0.293938863361937	0.99994764578637	0.207715360348838	1	0.256644465037566	0.993438706245053	0.0450330759249858	0.233167280307289	-0.199493303271995	-0.0168261604910766	0.711769037968868	0.999574321699814	-0.182667142780919
chr11	119913816	119913926	110	+	utr5	Chmp6	0.98807759697757	0.99994764578637	0.859641930211054	1	0.808163513625005	0.993438706245053	0.143397444125014	0.328374482193414	-6.19220312723093e-05	0.0707924439280508	0.480248712896109	0.999574321699814	-0.0708543659593231
chr11	119915338	119915434	96	+	utr5	Chmp6	0.963936371095996	0.99994764578637	0.9142083836766	1	0.85519533213029	0.993438706245053	0.297985789190377	0.461665232889574	0.00695698138967118	0.0707924439280508	0.480248712896109	0.999574321699814	-0.0638354625383796
chr11	119918868	119918963	95	+	utr3	Chmp6	0.605071880256161	0.99994764578637	0.521205342954804	1	0.64581530346601	0.993438706245053	0.136368250962247	0.321769214184363	0.00886304893063871	0.0707924439280508	0.480248712896109	0.999574321699814	-0.0619293949974121
chr11	119919250	119919399	149	+	utr3	Chmp6	0.911248511426428	0.99994764578637	0.966939236028411	1	0.967439900874466	0.993438706245053	0.175380376511079	0.355984175788281	-0.0483866637158426	0.0707924439280508	0.480248712896109	0.999574321699814	-0.119179107643893
chr11	119942638	119942746	108	-	exon	Gm11767	0.200324436670983	0.99994764578637	0.20407644581904	1	0.297499229136976	0.993438706245053	0.906064297450574	0.941851533872422	0.236924540003908	0.0152987312767386	0.960209614672849	0.999574321699814	0.221625808727169
chr11	120001523	120001645	122	+	utr3	Baiap2	0.0996738823737204	0.99994764578637	0.199205988344509	1	0.268913905294081	0.993438706245053	0.299953299286443	0.463031615565164	0.00402343600386002	0.0171268947314467	0.645649820303345	0.999574321699814	-0.0131034587275866
chr11	120008289	120008439	150	-	utr3	Aatk	0.474826991679367	0.99994764578637	0.673176127272983	1	0.815745474973166	0.993438706245053	0.356749142142533	0.511133955667549	0.0367038708795578	0.0315627973446196	0.404332581576059	0.999574321699814	0.00514107353493824
chr11	120010734	120010889	155	-	exon	Aatk	0.826797252307085	0.99994764578637	0.606612055007043	1	0.609074775314634	0.993438706245053	0.037792441121028	0.224071435321353	0.0177055597125295	0.0315627973446196	0.404332581576059	0.999574321699814	-0.0138572376320901
chr11	120011065	120011275	210	-	exon	Aatk	0.111125700493435	0.99994764578637	0.26438698137034	1	0.365012915675423	0.993438706245053	0.33682870120385	0.494147259626522	0.151613083552494	0.0315627973446196	0.404332581576059	0.999574321699814	0.120050286207874
chr11	120011479	120012257	778	-	exon	Aatk	0.872684110193232	0.99994764578637	0.800081914981733	1	0.613176369907705	0.993438706245053	0.114206843408345	0.299743397843401	-0.00293119914541962	0.0315627973446196	0.404332581576059	0.999574321699814	-0.0344939964900392
chr11	120016981	120017072	91	-	exon	Aatk	0.883336481647814	0.99994764578637	0.764379573512003	1	0.853745279367277	0.993438706245053	0.239470945011641	0.412525012787618	0.241793873827333	0.0315627973446196	0.404332581576059	0.999574321699814	0.210231076482713
chr11	120046801	120047147	346	-	utr5	Aatk	0.551985060840919	0.99994764578637	0.327939602710707	1	0.325294182213831	0.993438706245053	0.201389004503637	0.380201662272243	0.0585534363687262	0.0315627973446196	0.404332581576059	0.999574321699814	0.0269906390241066
chr11	120047543	120047674	131	-	utr5*	Aatk	0.740289670513146	0.99994764578637	0.670926149009106	1	0.806413380100688	0.993438706245053	0.402721652421472	0.549520371200708	0.049328644751458	0.0315627973446196	0.404332581576059	0.999574321699814	0.0177658474068384
chr11	120067033	120067294	261	-	exon	Cep131	0.792896177208832	0.99994764578637	0.995132851657218	1	0.985448187948025	0.993438706245053	0.143642158307773	0.328482190275934	-0.00300302974320178	0.106915053366123	0.053876524317491	0.999574321699814	-0.109918083109325
chr11	120086680	120086834	154	-	utr5	Cep131	0.891553898416605	0.99994764578637	0.780002777849006	1	0.864018678029046	0.993438706245053	0.107450843184511	0.294036803850436	0.17500127157894	0.106915053366123	0.053876524317491	0.999574321699814	0.0680862182128165
chr11	120091008	120091253	245	-	utr3	Tepsin	0.617985742739571	0.99994764578637	0.748100455207759	1	0.776431585855743	0.993438706245053	0.148399975543882	0.332787962751868	-0.0407693115348466	-0.0443288340491274	0.668756783640035	0.999574321699814	0.00355952251428078
chr11	120091551	120091773	222	-	exon	Tepsin	0.812002004699361	0.99994764578637	0.685705186365648	1	0.743931377168143	0.993438706245053	0.0820880747476813	0.270517767574649	-0.00143189198921008	-0.0443288340491274	0.668756783640035	0.999574321699814	0.0428969420599173
chr11	120098938	120099185	247	+	utr5	Ndufaf8	0.660434920083614	0.99994764578637	0.546132455217847	1	0.655477089860755	0.993438706245053	0.0903578820781569	0.277483049987191	0.0335472809447734	0.114844257031174	0.553082887271804	0.999574321699814	-0.0812969760864004
chr11	120104879	120105560	681	-	utr3	Slc38a10	0.966374971689083	0.99994764578637	0.731614644168166	1	0.750007505681947	0.993438706245053	0.10366746000995	0.29044831640273	-0.0329156697302151	-0.0101073948335255	0.855255593261977	0.999574321699814	-0.0228082748966896
chr11	120105647	120105920	273	-	exon	Slc38a10	0.324456050639687	0.99994764578637	0.227041724398533	1	0.281906529497787	0.993438706245053	0.103158733702365	0.289887134296507	-0.215559292017619	-0.0101073948335255	0.855255593261977	0.999574321699814	-0.205451897184094
chr11	120110098	120110322	224	-	exon	Slc38a10	0.503663956733802	0.99994764578637	0.656483065503246	1	0.66813803394746	0.993438706245053	0.105314574635963	0.292079541037775	-0.048881458910687	-0.0101073948335255	0.855255593261977	0.999574321699814	-0.0387740640771615
chr11	120151078	120151302	224	-	utr5	Slc38a10	0.395835587133169	0.99994764578637	0.299410894441608	1	0.351046366749946	0.993438706245053	0.0261293253127952	0.214564027323347	0.0121326797971099	-0.0101073948335255	0.855255593261977	0.999574321699814	0.0222400746306354
chr11	120189688	120189799	111	-	exon	2810410L24Rik	0.563673315123377	0.99994764578637	0.461510235891638	1	0.539655586816855	0.993438706245053	0.386868382692987	0.53641614838257	-0.255563618421407	0.221956343120758	0.310244958014361	0.999574321699814	-0.477519961542166
chr11	120231431	120231539	108	-	exon	2900052L18Rik	0.917043576939012	0.99994764578637	0.835893157183841	1	0.918157382439217	0.993438706245053	0.316260502749497	0.477495188120116	-0.014198439374586	0.0402681819317343	0.816687295405156	0.999574321699814	-0.0544666213063203
chr11	120236648	120236984	336	+	utr5	Bahcc1	0.770426681153424	0.99994764578637	0.887388261736153	1	0.911261731030603	0.993438706245053	0.654163285277186	0.752328832433281	0.0922068700091164	0.0297100816767747	0.606040499352177	0.999574321699814	0.0624967883323417
chr11	120271617	120272472	855	+	exon	Bahcc1	0.330830349359123	0.99994764578637	0.235369064086905	1	0.300188649555273	0.993438706245053	0.0523776147904844	0.241094224534641	-0.104028584927635	0.0297100816767747	0.606040499352177	0.999574321699814	-0.133738666604409
chr11	120276047	120276463	416	+	exon	Bahcc1	0.827587295694739	0.99994764578637	0.999262233028806	1	0.913281502103036	0.993438706245053	0.257209568749461	0.426825028259519	-0.0129455044841353	0.0297100816767747	0.606040499352177	0.999574321699814	-0.0426555861609099
chr11	120276557	120276783	226	+	exon	Bahcc1	0.912691480606085	0.99994764578637	0.777421996004505	1	0.846976760548915	0.993438706245053	0.0467442532627417	0.235404843658702	-0.0329741088870757	0.0297100816767747	0.606040499352177	0.999574321699814	-0.0626841905638503
chr11	120287297	120287636	339	+	exon	Bahcc1	0.692379499486783	0.99994764578637	0.562898602276083	1	0.621184332760157	0.993438706245053	0.052114430203732	0.240896878598805	-0.0218482516077065	0.0297100816767747	0.606040499352177	0.999574321699814	-0.0515583332844811
chr11	120289817	120289920	103	+	utr3	Bahcc1	0.352434804051509	0.99994764578637	0.366445960334772	1	0.356330102052448	0.993438706245053	0.322149905695145	0.482202196424196	-0.0486327834389737	0.0297100816767747	0.606040499352177	0.999574321699814	-0.0783428651157484
chr11	120348058	120348163	105	-	utr5	Actg1	0.925045983388186	0.99994764578637	0.665214358100241	1	0.561809034546648	0.993438706245053	0.0589323070958061	0.247119248337504	0.0337217138792967	-0.0106541454497993	0.85200782556244	0.999574321699814	0.044375859329096
chr11	120348414	120348542	128	-	utr5	Actg1	0.787896931952668	0.99994764578637	0.550638756683985	1	0.457176079954529	0.993438706245053	0.0355189674356028	0.22128021540906	0.0261876751562805	-0.0106541454497993	0.85200782556244	0.999574321699814	0.0368418206060798
chr11	120374244	120374525	281	-	exon	Faap100	0.522456297847311	0.99994764578637	0.633172500420717	1	0.708730623332305	0.993438706245053	0.475282362889292	0.608277825945069	0.0425820291541404	0.0238594249002687	0.820417569403524	0.999574321699814	0.0187226042538716
chr11	120376830	120377111	281	-	exon	Faap100	0.520532456299723	0.99994764578637	0.431556664440421	1	0.516714661059757	0.993438706245053	0.0474982273932363	0.236138839319457	-0.0053104578580743	0.0238594249002687	0.820417569403524	0.999574321699814	-0.029169882758343
chr11	120377250	120377445	195	-	exon	Faap100	0.928731894688132	0.99994764578637	0.968014157898168	1	0.976911191339011	0.993438706245053	0.145454619523663	0.330252603604071	0.228408864650636	0.0238594249002687	0.820417569403524	0.999574321699814	0.204549439750367
chr11	120382150	120382559	409	-	utr3	Nploc4	0.0673219994306165	0.99994764578637	0.0381612593864505	1	0.050595333293822	0.993438706245053	0.0316867160703688	0.21888669021436	-0.108225619633129	0.106957544387133	0.083225145873077	0.999574321699814	-0.215183164020262
chr11	120433100	120433198	98	-	exon	Nploc4	0.900829172617243	0.99994764578637	0.988692677197921	1	0.978108521279833	0.993438706245053	0.219027178117674	0.395721450336825	-0.143123595064012	0.106957544387133	0.083225145873077	0.999574321699814	-0.250081139451145
chr11	120437524	120437698	174	-	utr5	Nploc4	0.249017058288249	0.99994764578637	0.166364039717105	1	0.216103583709758	0.993438706245053	0.0164969863507886	0.213569337000166	0.0188028140074043	0.106957544387133	0.083225145873077	0.999574321699814	-0.0881547303797287
chr11	120456716	120456830	114	-	utr3	Oxld1	0.5998653760842	0.99994764578637	0.530946201278344	1	0.625705301725484	0.993438706245053	0.254232541757358	0.424246802734251	-0.266230010813718	-0.037241454140149	0.89725971906165	0.999574321699814	-0.228988556673569
chr11	120458134	120458246	112	+	utr5	Ccdc137	0.347818689710727	0.99994764578637	0.267512193702148	1	0.340693340812308	0.993438706245053	0.126565209165626	0.312302028209535	0.090969087280625	0.157187282078522	0.201260363789506	0.999574321699814	-0.0662181947978973
chr11	120465328	120465552	224	-	utr3	Arl16	0.591734635560269	0.99994764578637	0.483113280013304	1	0.587706612283847	0.993438706245053	0.0292039490243777	0.217916152005751	-0.0142191716640153	-0.0992352139952074	0.419112675276357	0.999574321699814	0.0850160423311922
chr11	120467229	120467424	195	-	utr5	Arl16	0.731188614046078	0.99994764578637	0.841301272514021	1	0.923432434932365	0.993438706245053	0.244673897693394	0.416347328755295	-0.246772372467325	-0.0992352139952074	0.419112675276357	0.999574321699814	-0.147537158472118
chr11	120467624	120467757	133	+	utr5	Hgs	0.708155019936768	0.99994764578637	0.49058279280131	1	0.430437808714198	0.993438706245053	0.330739609284311	0.489366257665124	0.0644705290947179	0.971071078215111	0.666913951171749	0.999574321699814	-0.906600549120393
chr11	120468933	120469023	90	+	exon	Hgs	0.854750655746298	0.99994764578637	0.981478063516104	1	0.894325632981996	0.993438706245053	0.493713680865659	0.623130592874625	0.118842370214553	0.971071078215111	0.666913951171749	0.999574321699814	-0.852228708000558
chr11	120484653	120484745	92	+	utr5	Mrpl12	0.142590717814327	0.99994764578637	0.0963845749026919	1	0.129735387437988	0.993438706245053	0.115198662680669	0.301130570166638	-0.138281437861161	-0.0498753785790048	0.539455268373247	0.999574321699814	-0.0884060592821564
chr11	120485194	120485284	90	+	exon	Mrpl12	0.186240909725542	0.99994764578637	0.117409701252506	1	0.224403726597121	0.993438706245053	0.0716568649772276	0.259739074384122	-0.231519059650376	-0.0498753785790048	0.539455268373247	0.999574321699814	-0.181643681071371
chr11	120488380	120488687	307	+	utr3	Mrpl12	0.388765006066635	0.99994764578637	0.263962918927489	1	0.24866383590699	0.993438706245053	0.0106898086000804	0.213569337000166	-0.0387601233685251	-0.0498753785790048	0.539455268373247	0.999574321699814	0.0111152552104797
chr11	120491865	120492009	144	+	utr5	Slc25a10	0.286706908148161	0.99994764578637	0.320651848433533	1	0.411358177207114	0.993438706245053	0.985979102627006	0.995904570213367	0.0704177223155822	0.00150565933761936	0.990812835614145	0.999574321699814	0.0689120629779628
chr11	120498533	120498703	170	+	utr3	Slc25a10	0.61656770375784	0.99994764578637	0.695280851766208	1	0.773671016264234	0.993438706245053	0.663015597569188	0.75964907689256	0.244274310905942	0.00150565933761936	0.990812835614145	0.999574321699814	0.242768651568322
chr11	120544771	120545001	230	-	utr5	Mcrip1	0.142751283758908	0.99994764578637	0.261162868500375	1	0.353209322685357	0.993438706245053	0.163974485175944	0.345775750207284	0.0529739673559509	-0.108786686469596	0.184222348513391	0.999574321699814	0.161760653825547
chr11	120549594	120549712	118	-	utr5	Mcrip1	0.672379649173261	0.99994764578637	0.439244962343082	1	0.365760609829283	0.993438706245053	0.0873517742610375	0.275438767927901	0.0533952812065743	-0.108786686469596	0.184222348513391	0.999574321699814	0.16218196767617
chr11	120561157	120561266	109	-	utr3	P4hb	0.935065860867707	0.99994764578637	0.777933514830776	1	0.652102154239153	0.993438706245053	0.129201144052916	0.314721746371126	-0.0387329524883647	-0.0338960472462757	0.553527754630355	0.999574321699814	-0.00483690524208902
chr11	120572792	120572929	137	-	utr5	P4hb	0.196683584109962	0.99994764578637	0.246263885712635	1	0.292661887136494	0.993438706245053	0.719836125130314	0.80209106835415	0.14693575610033	-0.0338960472462757	0.553527754630355	0.999574321699814	0.180831803346606
chr11	120579114	120579267	153	-	utr3	Arhgdia	0.184760393088287	0.99994764578637	0.440180300434826	1	0.400637362933359	0.993438706245053	0.108655656237438	0.294910139781607	0.00990139942107358	0.000535820788764396	0.988053702312667	0.999574321699814	0.00936557863230919
chr11	120580336	120580461	125	-	utr5	Arhgdia	0.499167111925468	0.99994764578637	0.333390366500132	1	0.285069552622648	0.993438706245053	0.0166603311670064	0.213569337000166	0.0632176232671985	0.000535820788764396	0.988053702312667	0.999574321699814	0.0626818024784341
chr11	120581317	120581624	307	-	utr5	Arhgdia	0.68243381312774	0.99994764578637	0.47839643987568	1	0.348139015211753	0.993438706245053	0.0775634620211473	0.266062463524842	0.0321125841184016	0.000535820788764396	0.988053702312667	0.999574321699814	0.0315767633296372
chr11	120598264	120598377	113	-	utr5	Alyref	0.895911075505108	0.99994764578637	0.783460053002072	1	0.71948448034323	0.993438706245053	0.064222054100164	0.252926242408012	-0.03156824196825	-0.0601410574543637	0.478040244472919	0.999574321699814	0.0285728154861137
chr11	120598491	120598757	266	+	utr5	Anapc11	0.847442487708132	0.99994764578637	0.707372470902237	1	0.726090664509515	0.993438706245053	0.173548336851086	0.354241939386058	0.0846837152114678	0.193954503219479	0.0470616201725121	0.999574321699814	-0.109270788008011
chr11	120610089	120610221	132	-	utr3	Pcyt2	0.00637395756255466	0.971276375508756	0.00315319452998964	1	0.0086099570371178	0.993438706245053	0.0142459345964295	0.213569337000166	-0.0859477487452645	-0.0635130556958476	0.281415957047393	0.999574321699814	-0.0224346930494169
chr11	120610348	120610481	133	-	utr3	Pcyt2	0.649861638583695	0.99994764578637	0.9001162242003	1	0.955924689837648	0.993438706245053	0.303815699511928	0.466230171219253	-0.0139935850841683	-0.0635130556958476	0.281415957047393	0.999574321699814	0.0495194706116793
chr11	120617800	120617921	121	-	utr5	Pcyt2	0.644642961046379	0.99994764578637	0.757953702270526	1	0.750617712556509	0.993438706245053	0.371292263646421	0.523331701352583	0.101489192502696	-0.0635130556958476	0.281415957047393	0.999574321699814	0.165002248198543
chr11	120618552	120618835	283	-	utr3	Sirt7	0.15281485615866	0.99994764578637	0.210720124919807	1	0.261542795427207	0.993438706245053	0.932062112255353	0.960589843483778	-0.0660774810496818	0.130322121106776	0.102210350588332	0.999574321699814	-0.196399602156457
chr11	120624771	120624990	219	-	utr5	Sirt7	0.517742383837896	0.99994764578637	0.351600768456567	1	0.361150072872896	0.993438706245053	0.0225293675631913	0.213569337000166	-0.03593331286129	0.130322121106776	0.102210350588332	0.999574321699814	-0.166255433968066
chr11	120629403	120629522	119	-	exon	Mafg	0.786418895343615	0.99994764578637	0.958123035651954	1	0.949717329567038	0.993438706245053	0.299125449199448	0.462388433375728	-0.119573753742687	0.0296817214159824	0.608415522313666	0.999574321699814	-0.149255475158669
chr11	120632783	120632917	134	-	intron	Mafg	0.0365589586262803	0.99994764578637	0.0222436549190464	1	0.0407235526851149	0.993438706245053	0.00127408888589231	0.213569337000166	-0.45256236768761	0.0296817214159824	0.608415522313666	0.999574321699814	-0.482244089103593
chr11	120633065	120633155	90	-	intron	Mafg	0.748569195989805	0.99994764578637	0.65126111105639	1	0.679843369445582	0.993438706245053	0.131941330002426	0.317704551579718	0.283364476870328	0.0296817214159824	0.608415522313666	0.999574321699814	0.253682755454346
chr11	120633249	120633590	341	-	utr5	Mafg	0.323834675314413	0.99994764578637	0.367769533758031	1	0.352935346634422	0.993438706245053	0.0284430635697268	0.217659366864021	0.102354283073967	0.0296817214159824	0.608415522313666	0.999574321699814	0.0726725616579847
chr11	120633745	120633956	211	+	exon	Gm17586	0.354578318215171	0.99994764578637	0.420372987355674	1	0.512663535612718	0.993438706245053	0.872539968298536	0.917522578169805	0.105469604192004	-0.0732723650970914	0.776188922988286	0.999574321699814	0.178741969289096
chr11	120646103	120646370	267	-	utr3	Myadml2	0.337518350634381	0.99994764578637	0.385010414685543	1	0.494466679526077	0.993438706245053	0.696044188952431	0.784320687574777	0.0562098403201705	-0.110057640889821	0.725164690780578	0.999574321699814	0.166267481209991
chr11	120647141	120647335	194	-	intron	Myadml2	0.132028537138838	0.99994764578637	0.093368178219257	1	0.173407090067319	0.993438706245053	0.0574862540557212	0.246206741765759	0.0953501066410797	-0.110057640889821	0.725164690780578	0.999574321699814	0.2054077475309
chr11	120647595	120647709	114	+	exon	Myadml2os	0.154078640850255	0.99994764578637	0.183790318657647	1	0.293322035242193	0.993438706245053	0.496021102155298	0.624958800418636	-0.0417659112165821	0.518166652435715	0.547165631197246	0.999574321699814	-0.559932563652297
chr11	120660113	120660238	125	+	exon	Notumos	0.773171641611052	0.99994764578637	0.8080159417992	1	0.872692078900146	0.993438706245053	0.82041839879853	0.87847692035478	0.35654098878594	0.566393278582315	0.228653562499969	0.999574321699814	-0.209852289796375
chr11	120660459	120660549	90	-	utr5	Notum	0.0784913588118188	0.99994764578637	0.0450596754687352	1	0.1193724787346	0.993438706245053	0.031675667832965	0.21888669021436	-0.668176882005351	0.123902798707941	0.619759942505711	0.999574321699814	-0.792079680713291
chr11	120673033	120673154	121	+	utr5	Aspscr1	0.394694149368759	0.99994764578637	0.472948522364782	1	0.590767729704303	0.993438706245053	0.711554289693565	0.795981983844861	0.162658338992788	-0.116059312593285	0.228157020815312	0.999574321699814	0.278717651586073
chr11	120713927	120714048	121	+	utr5	Lrrc45	0.642939911280028	0.99994764578637	0.759261990815771	1	0.764020777827401	0.993438706245053	0.171443905149004	0.352674228069096	-0.091257767420603	-0.0147878090573311	0.821719973056619	0.999574321699814	-0.0764699583632719
chr11	120714198	120714304	106	+	utr5	Lrrc45	0.332299838171256	0.99994764578637	0.332483728404474	1	0.365631960079407	0.993438706245053	0.899465440549259	0.937249139388815	0.181944586613962	-0.0147878090573311	0.821719973056619	0.999574321699814	0.196732395671293
chr11	120720887	120721159	272	+	utr3	Lrrc45	0.521112138781759	0.99994764578637	0.672761058224229	1	0.65644774447759	0.993438706245053	0.081770994171312	0.270164581845984	0.029618297215533	-0.0147878090573311	0.821719973056619	0.999574321699814	0.0444061062728641
chr11	120727083	120727175	92	-	exon	Dcxr	0.256171537253917	0.99994764578637	0.187722392135164	1	0.270519901565996	0.993438706245053	0.185911293599582	0.366387277332913	0.0182799920433614	0.0431437329998872	0.838773221785929	0.999574321699814	-0.0248637409565257
chr11	120780904	120781090	186	-	utr3	Rfng	0.27054028255649	0.99994764578637	0.181203300015525	1	0.230742817255891	0.993438706245053	0.0208386691291429	0.213569337000166	0.013382598242202	-0.038363185649037	0.448497564618293	0.999574321699814	0.051745783891239
chr11	120781227	120781372	145	-	utr3	Rfng	0.282548163663318	0.99994764578637	0.33799643488222	1	0.366921640249888	0.993438706245053	0.0507978805872707	0.23920599221727	0.00692965381895729	-0.038363185649037	0.448497564618293	0.999574321699814	0.0452928394679943
chr11	120781493	120781603	110	-	utr3	Rfng	0.722102241605983	0.99994764578637	0.889982399358672	1	0.896405483154052	0.993438706245053	0.0211017775759194	0.213569337000166	-0.0815970681234976	-0.038363185649037	0.448497564618293	0.999574321699814	-0.0432338824744605
chr11	120784001	120784221	220	-	utr5	Rfng	0.638215065511482	0.99994764578637	0.810359709379247	1	0.733678282444337	0.993438706245053	0.243495595028785	0.415382809929421	0.0919076236969505	-0.038363185649037	0.448497564618293	0.999574321699814	0.130270809345988
chr11	120784543	120784641	98	+	utr5	Gps1	0.989924600617382	0.99994764578637	0.905363954692043	1	0.914208825604884	0.993438706245053	0.248795977371277	0.420019358822712	-0.113717887308293	-0.0424652588496705	0.434291915760304	0.999574321699814	-0.0712526284586229
chr11	120807107	120807199	92	-	utr3	Fasn	0.660569984035948	0.99994764578637	0.559861389164619	1	0.617424611764073	0.993438706245053	0.0565268438318138	0.245984456194483	-0.0964650560589132	-0.0305332731894656	0.441904462812417	0.999574321699814	-0.0659317828694476
chr11	120822818	120822913	95	-	utr5	Fasn	0.250497412422647	0.99994764578637	0.353530608935693	1	0.445668966927173	0.993438706245053	0.809532218168274	0.870440870634343	0.0170218506021856	-0.0305332731894656	0.441904462812417	0.999574321699814	0.0475551237916512
chr11	120823756	120824344	588	-	utr5	Fasn	0.183783816894487	0.99994764578637	0.266986414632898	1	0.362283008291209	0.993438706245053	0.826668241858365	0.882930107026375	0.0361462715684098	-0.0305332731894656	0.441904462812417	0.999574321699814	0.0666795447578755
chr11	120958035	120958223	188	+	utr3	Slc16a3	0.608230745421179	0.99994764578637	0.654119407536666	1	0.734369762787601	0.993438706245053	0.820322105790118	0.87847692035478	-0.092823776023471	-0.0877858103156745	0.653897225439971	0.999574321699814	-0.00503796570779649
chr11	120963521	120963869	348	-	utr3	Csnk1d	0.909391358226999	0.99994764578637	0.673930974001485	1	0.598839730359403	0.993438706245053	0.0308332994982351	0.21834155021134	-0.07121616196532	-0.0160502708513771	0.736727112267379	0.999574321699814	-0.0551658911139429
chr11	120990971	120991332	361	-	utr5	Csnk1d	0.13600764960065	0.99994764578637	0.251194838033437	1	0.351427039891154	0.993438706245053	0.141849975551604	0.327109111220277	0.0264521709585623	-0.0160502708513771	0.736727112267379	0.999574321699814	0.0425024418099394
chr11	121204417	121204671	254	+	utr5	Hexdc	0.313247441847763	0.99994764578637	0.354272813896789	1	0.472181017991168	0.993438706245053	0.728100144599775	0.808531711879605	0.1904038453542	0.1094239161596	0.284279150744585	0.999574321699814	0.0809799291945998
chr11	121204873	121205004	131	+	exon	Hexdc	0.618572665775915	0.99994764578637	0.526699852339829	1	0.631584416003289	0.993438706245053	0.232059914573072	0.406809894013417	-0.489473159717472	0.1094239161596	0.284279150744585	0.999574321699814	-0.598897075877072
chr11	121222488	121222579	91	+	utr3	Hexdc	0.389649915204281	0.99994764578637	0.297802111370577	1	0.365822947809074	0.993438706245053	0.120365548110344	0.306224115045434	-0.291965498763078	0.1094239161596	0.284279150744585	0.999574321699814	-0.401389414922678
chr11	121222907	121223101	194	-	utr3	Cybc1	0.796404523750843	0.99994764578637	0.855499248013528	1	0.891128895956504	0.993438706245053	0.130167745250077	0.315762768151966	-0.350395758870881	0.142580860826757	0.299678578292584	0.999574321699814	-0.492976619697637
chr11	121223927	121224145	218	-	utr3	Cybc1	0.670304630633826	0.99994764578637	0.563279878664109	1	0.64943996211787	0.993438706245053	0.167575198348672	0.348998697174013	-0.0244744343235504	0.142580860826757	0.299678578292584	0.999574321699814	-0.167055295150307
chr11	121237200	121237331	131	+	utr5	Narf	0.661676297622323	0.99994764578637	0.53716405094822	1	0.606801388215794	0.993438706245053	0.0548493992163168	0.243862049003827	0.0116008000719219	-0.0868187887856226	0.247031904224775	0.999574321699814	0.0984195888575445
chr11	121260019	121260116	97	+	utr5	Foxk2	0.841654579271972	0.99994764578637	0.768620194761563	1	0.871256972687825	0.993438706245053	0.27694738756908	0.443571243109638	-0.0480611516250947	0.0410475138252897	0.320764300064316	0.999574321699814	-0.0891086654503845
chr11	121306870	121307433	563	+	utr3	Foxk2	0.385393376861298	0.99994764578637	0.259236128695778	1	0.224151258091586	0.993438706245053	0.096946431424733	0.283667545337568	-0.0909779524912962	0.0410475138252897	0.320764300064316	0.999574321699814	-0.132025466316586
chr11	121307710	121307802	92	+	utr3	Foxk2	0.0655264139763581	0.99994764578637	0.0395515298456432	1	0.0710994200045782	0.993438706245053	0.000513587004649541	0.213569337000166	-0.0504199007632354	0.0410475138252897	0.320764300064316	0.999574321699814	-0.0914674145885252
chr11	121328194	121328417	223	-	utr3	Wdr45b	0.403194201964058	0.99994764578637	0.575232093072018	1	0.641292690641911	0.993438706245053	0.133537867262842	0.319256163345087	0.0552600737342764	-0.0637241381320132	0.455204821953405	0.999574321699814	0.11898421186629
chr11	121354290	121354405	115	-	utr5	Wdr45b	0.0291831951577164	0.99994764578637	0.0382900287027651	1	0.0881841516188628	0.993438706245053	0.639841216919128	0.740435581689695	0.14365967907051	-0.0637241381320132	0.455204821953405	0.999574321699814	0.207383817202523
chr11	121356759	121356919	160	-	utr3	Rab40b	0.730586520270197	0.99994764578637	0.64084891983185	1	0.726036303054742	0.993438706245053	0.185668915791212	0.365996920152873	-0.216209647050363	0.160251140099438	0.104924715257625	0.999574321699814	-0.3764607871498
chr11	121357013	121357171	158	-	utr3	Rab40b	0.89804285844877	0.99994764578637	0.736523039677059	1	0.792968604227413	0.993438706245053	0.0337579080041068	0.21932995741298	-0.0773594625087782	0.160251140099438	0.104924715257625	0.999574321699814	-0.237610602608216
chr11	121388081	121388234	153	-	utr5	Rab40b	0.0015064718110146	0.967073928638395	0.000928607859896439	1	0.00316817810194656	0.993438706245053	0.00266187875229573	0.213569337000166	0.137356762346431	0.160251140099438	0.104924715257625	0.999574321699814	-0.0228943777530071
chr11	121434930	121435090	160	+	utr5	Fn3k	0.908173371743929	0.99994764578637	0.998150881656568	1	0.976697282849569	0.993438706245053	0.280311987058015	0.446330581697125	0.051559843322206	-0.0515558812164831	0.694933809935855	0.999574321699814	0.103115724538689
chr11	121451998	121452141	143	+	utr5	Tbcd	0.882109280474358	0.99994764578637	0.794020721828047	1	0.840307865458828	0.993438706245053	0.340122225228045	0.497209934994777	-0.177141999339402	0.0384610341397521	0.628935887876229	0.999574321699814	-0.215603033479154
chr11	121617063	121617541	478	+	utr3	Tbcd	0.315739221240198	0.99994764578637	0.2361822030373	1	0.27154347596044	0.993438706245053	0.118851289673267	0.304469509705596	0.00591145589581909	0.0384610341397521	0.628935887876229	0.999574321699814	-0.032549578243933
chr11	121702421	121702704	283	+	utr5	Metrnl	0.796067951997944	0.99994764578637	0.70131285959948	1	0.766832839040913	0.993438706245053	0.160742088179038	0.342827237619753	-0.27089751642098	0.0954845054740387	0.627898773701218	0.999574321699814	-0.366382021895019
chr11	121707761	121708045	284	+	utr5	Metrnl	0.158938884299558	0.99994764578637	0.107286429505597	1	0.151416214193543	0.993438706245053	0.00579554048487352	0.213569337000166	-0.109473440916334	0.0954845054740387	0.627898773701218	0.999574321699814	-0.204957946390373
chr11	121715864	121716157	293	+	utr3	Metrnl	0.95432844364724	0.99994764578637	0.957067631684649	1	0.968589669107144	0.993438706245053	0.347110155367459	0.503087220148667	-0.102240647841463	0.0954845054740387	0.627898773701218	0.999574321699814	-0.197725153315501
chr12	3235499	3235625	126	+	exon	Rab10os	0.212531308869953	0.99994764578637	0.186670707367664	1	0.250448910782723	0.993438706245053	0.498594833300188	0.626796970426005	0.389771813387171	-0.0396949089319426	0.66834901457937	0.999574321699814	0.429466722319114
chr12	3309444	3309586	142	-	utr5	Rab10	0.920177257682123	0.99994764578637	0.760312694174762	1	0.877336949494476	0.993438706245053	0.117896282629139	0.303626497601736	-0.0484973100316178	-0.00477521786621832	0.942428641577758	0.999574321699814	-0.0437220921653995
chr12	3309778	3309982	204	-	utr5	Rab10	0.764574454385742	0.99994764578637	0.616486039968616	1	0.657024844596478	0.993438706245053	0.047541103938221	0.236138839319457	0.026771579008272	-0.00477521786621832	0.942428641577758	0.999574321699814	0.0315467968744903
chr12	3365169	3365606	437	+	utr5	Kif3c	0.825465022620887	0.99994764578637	0.895034105704931	1	0.894820169293073	0.993438706245053	0.0948165636993945	0.281683507524629	0.097329141933079	0.0149506411370882	0.657369150689545	0.999574321699814	0.0823785007959908
chr12	3365695	3366323	628	+	utr5	Kif3c	0.903750960993299	0.99994764578637	0.648283464358692	1	0.655037127016232	0.993438706245053	0.0130349090709663	0.213569337000166	-0.0626669254591544	0.0149506411370882	0.657369150689545	0.999574321699814	-0.0776175665962426
chr12	3366553	3366803	250	+	exon	Kif3c	0.743354518919349	0.99994764578637	0.971915805092229	1	0.94805100812946	0.993438706245053	0.12404536196721	0.309725293672468	-0.0404066963676609	0.0149506411370882	0.657369150689545	0.999574321699814	-0.0553573375047491
chr12	3366870	3367043	173	+	exon	Kif3c	0.678388289658687	0.99994764578637	0.979181203508658	1	0.954241198173337	0.993438706245053	0.12481273600584	0.31076198644359	0.0315100717752827	0.0149506411370882	0.657369150689545	0.999574321699814	0.0165594306381945
chr12	3403341	3403539	198	+	utr3	Kif3c	0.058367735456601	0.99994764578637	0.0989768234898302	1	0.128098639174752	0.993438706245053	0.291571432375951	0.456126575537413	-0.014758510824618	0.0149506411370882	0.657369150689545	0.999574321699814	-0.0297091519617062
chr12	3426824	3427064	240	+	utr5	Asxl2	0.467576151379808	0.99994764578637	0.371825522836017	1	0.477406788605663	0.993438706245053	0.058177872460121	0.246744794580993	0.149688066656891	-0.160136339977583	0.0726140198742589	0.999574321699814	0.309824406634473
chr12	3500204	3500488	284	+	utr3	Asxl2	0.499284625154249	0.99994764578637	0.62196901742608	1	0.746026708868786	0.993438706245053	0.603495740343689	0.71243945029407	-0.176016519632035	-0.160136339977583	0.0726140198742589	0.999574321699814	-0.015880179654452
chr12	3501208	3501479	271	+	utr3	Asxl2	0.909059549954927	0.99994764578637	0.994120671781074	1	0.967397903661485	0.993438706245053	0.397792787646544	0.545751762066762	-0.166872443049524	-0.160136339977583	0.0726140198742589	0.999574321699814	-0.00673610307194122
chr12	3501833	3501983	150	+	utr3	Asxl2	0.786797903730758	0.99994764578637	0.701534552855927	1	0.794627286553342	0.993438706245053	0.24079795190054	0.413442008231616	-0.228899877326094	-0.160136339977583	0.0726140198742589	0.999574321699814	-0.0687635373485111
chr12	3502074	3502326	252	+	utr3	Asxl2	0.171990752046793	0.99994764578637	0.206226486678543	1	0.306518352055776	0.993438706245053	0.825592829486605	0.882299062968989	-0.0242817788596511	-0.160136339977583	0.0726140198742589	0.999574321699814	0.135854561117932
chr12	3570683	3570784	101	+	utr5*	Dtnb	0.414321798366518	0.99994764578637	0.340405286327243	1	0.494053559717746	0.993438706245053	0.287212158347409	0.452382066584553	0.159879246658086	0.0554092714228351	0.317478174283882	0.999574321699814	0.10446997523525
chr12	3572046	3572334	288	+	utr5*	Dtnb	0.213442622948008	0.99994764578637	0.130733081623953	1	0.199882522989692	0.993438706245053	0.116729171885871	0.302365410581004	-0.0249491688923997	0.0554092714228351	0.317478174283882	0.999574321699814	-0.0803584403152348
chr12	3572521	3572852	331	+	utr5	Dtnb	0.340777286478119	0.99994764578637	0.232957589814635	1	0.300651375074713	0.993438706245053	0.0577529276661151	0.246206741765759	-0.0902633681205407	0.0554092714228351	0.317478174283882	0.999574321699814	-0.145672639543376
chr12	3781176	3781314	138	+	utr3	Dtnb	0.0085162628646886	0.992692929605366	0.00477336726451055	1	0.0159119921014689	0.993438706245053	0.00330248282908718	0.213569337000166	-0.32032705270599	0.0554092714228351	0.317478174283882	0.999574321699814	-0.375736324128826
chr12	3805118	3805579	461	+	utr5*	Dnmt3a	0.652281326417258	0.99994764578637	0.76305133969788	1	0.815162893120256	0.993438706245053	0.532051772656418	0.654977547957161	-0.0863907707149407	-0.0876038325777296	0.0506961502061488	0.999574321699814	0.00121306186278891
chr12	3805997	3806198	201	+	exon	Dnmt3a	0.526726184056723	0.99994764578637	0.586619121001827	1	0.740327850373043	0.993438706245053	0.715653164610541	0.799320050248192	0.1274663021301	-0.0876038325777296	0.0506961502061488	0.999574321699814	0.21507013470783
chr12	3806439	3806634	195	+	utr5	Dnmt3a	0.0837946705843196	0.99994764578637	0.0578484794041338	1	0.092441931375043	0.993438706245053	0.00538659651435913	0.213569337000166	-0.505097745279104	-0.0876038325777296	0.0506961502061488	0.999574321699814	-0.417493912701374
chr12	3806869	3807143	274	+	utr5	Dnmt3a	0.764754443576421	0.99994764578637	0.593810103342137	1	0.560354211555905	0.993438706245053	0.198690395696222	0.377995239067391	0.0865839685840579	-0.0876038325777296	0.0506961502061488	0.999574321699814	0.174187801161787
chr12	3807223	3807363	140	+	utr5	Dnmt3a	0.998008933275451	0.99994764578637	0.924986894885872	1	0.975454530470617	0.993438706245053	0.318897341141265	0.479714462939845	0.121392265273295	-0.0876038325777296	0.0506961502061488	0.999574321699814	0.208996097851024
chr12	3807940	3808062	122	+	intron	Dnmt3a	0.75409921371371	0.99994764578637	0.813105657678371	1	0.792459706364764	0.993438706245053	0.450588253237815	0.58835655234895	0.32443816637839	-0.0876038325777296	0.0506961502061488	0.999574321699814	0.41204199895612
chr12	3808180	3808288	108	+	intron	Dnmt3a	0.682362037655036	0.99994764578637	0.575127630463545	1	0.689535100855882	0.993438706245053	0.0699010099472109	0.257873576172918	-0.116541341809055	-0.0876038325777296	0.0506961502061488	0.999574321699814	-0.0289375092313251
chr12	3834955	3835191	236	+	utr5	Dnmt3a	0.705902682691031	0.99994764578637	0.873041896269063	1	0.826398902632438	0.993438706245053	0.0735537234480095	0.26193061195137	-0.0834125394440621	-0.0876038325777296	0.0506961502061488	0.999574321699814	0.00419129313366748
chr12	3849590	3849763	173	+	utr5	Dnmt3a	0.133442478157866	0.99994764578637	0.247594999068126	1	0.299379580369442	0.993438706245053	0.456576227140045	0.592715944866002	-0.0486133976150873	-0.0876038325777296	0.0506961502061488	0.999574321699814	0.0389904349626423
chr12	3907666	3907860	194	+	utr3	Dnmt3a	0.67325662274994	0.99994764578637	0.513689532551334	1	0.497633088368318	0.993438706245053	0.0197636151618293	0.213569337000166	-0.0954115896578464	-0.0876038325777296	0.0506961502061488	0.999574321699814	-0.00780775708011675
chr12	3962852	3962979	127	-	utr3	Efr3b	0.0435083917608455	0.99994764578637	0.0237296481531908	1	0.0577646854304633	0.993438706245053	0.00473031741368757	0.213569337000166	-0.143722877205775	0.0331499025765371	0.398314241181692	0.999574321699814	-0.176872779782312
chr12	3965817	3965928	111	-	utr3	Efr3b	0.867276292787072	0.99994764578637	0.981972510549053	1	0.939104005353215	0.993438706245053	0.0858079592544339	0.273730243081952	-0.0876067910717249	0.0331499025765371	0.398314241181692	0.999574321699814	-0.120756693648262
chr12	3966103	3966467	364	-	utr3	Efr3b	0.312151677258492	0.99994764578637	0.196260649995826	1	0.224994180282719	0.993438706245053	0.00272868544693317	0.213569337000166	-0.112547900003108	0.0331499025765371	0.398314241181692	0.999574321699814	-0.145697802579645
chr12	4000932	4001025	93	-	exon	Efr3b	0.977194317173608	0.99994764578637	0.912969004957448	1	0.983070509270183	0.993438706245053	0.200699799961139	0.379624768807906	0.0151603814641322	0.0331499025765371	0.398314241181692	0.999574321699814	-0.0179895211124048
chr12	4038726	4038946	220	-	utr5	Efr3b	0.333776306009455	0.99994764578637	0.448395603521067	1	0.476070162609112	0.993438706245053	0.187881219023527	0.36835085086975	0.120902433764823	0.0331499025765371	0.398314241181692	0.999574321699814	0.0877525311882856
chr12	4082604	4082829	225	+	utr5	Dnajc27	0.976862943762784	0.99994764578637	0.784698070839261	1	0.898431463885452	0.993438706245053	0.00531932061158957	0.213569337000166	0.00590150308349643	0.0278077465183102	0.562887870620494	0.999574321699814	-0.0219062434348138
chr12	4117526	4117698	172	+	intergenic	NA	0.695384782578234	0.99994764578637	0.721314243755993	1	0.797894359037603	0.993438706245053	0.840790171064622	0.893368897563359	-0.0167408689587217	NA	NA	NA	NA
chr12	4133087	4133193	106	+	utr5	Adcy3	0.469818354596117	0.99994764578637	0.486587605890159	1	0.636220214256992	0.993438706245053	0.994340356653164	1	-0.244040388248141	-0.0296391869590894	0.634962309114951	0.999574321699814	-0.214401201289052
chr12	4133287	4133574	287	+	utr5	Adcy3	0.604394055690026	0.99994764578637	0.741823007979749	1	0.756670998093093	0.993438706245053	0.0651041708387606	0.253857207574678	0.0901018945554433	-0.0296391869590894	0.634962309114951	0.999574321699814	0.119741081514533
chr12	4134387	4134876	489	+	exon	Adcy3	0.923794433463403	0.99994764578637	0.871548114292826	1	0.92616370809184	0.993438706245053	0.0297872756746075	0.217916152005751	-0.0364156685517921	-0.0296391869590894	0.634962309114951	0.999574321699814	-0.00677648159270275
chr12	4234071	4234217	146	-	utr5	Cenpo	0.0654887369753317	0.99994764578637	0.0686694020512761	1	0.102835415757332	0.993438706245053	0.625876817974386	0.730012569536461	-0.225028403244049	0.023426270132525	0.920814023874826	0.999574321699814	-0.248454673376574
chr12	4247558	4248311	753	-	utr3	Ncoa1	0.652290283111747	0.99994764578637	0.858093001801764	1	0.923176127442782	0.993438706245053	0.126300031904115	0.312205654987429	0.00734500497850489	-0.0154910867383665	0.727015741371662	0.999574321699814	0.0228360917168714
chr12	4249549	4249710	161	-	utr3	Ncoa1	0.825728429759314	0.99994764578637	0.989960709614715	1	0.93698876355252	0.993438706245053	0.170343093597701	0.351674688518194	0.0677053599095902	-0.0154910867383665	0.727015741371662	0.999574321699814	0.0831964466479567
chr12	4295090	4295605	515	-	exon	Ncoa1	0.885730545282862	0.99994764578637	0.668706305659288	1	0.744486514462718	0.993438706245053	0.0525568428973076	0.241278089530013	-0.0635313152900484	-0.0154910867383665	0.727015741371662	0.999574321699814	-0.048040228551682
chr12	4295973	4296114	141	-	utr3	Ncoa1	0.0580169472782495	0.99994764578637	0.0332179769023799	1	0.0744886548938584	0.993438706245053	0.0197618663356308	0.213569337000166	-0.212578108612564	-0.0154910867383665	0.727015741371662	0.999574321699814	-0.197087021874197
chr12	4430930	4431029	99	-	intron	Ncoa1	0.677577472743611	0.99994764578637	0.597470901306574	1	0.758461489434339	0.993438706245053	0.608032306706028	0.716359235908202	-0.0925770006822154	-0.0154910867383665	0.727015741371662	0.999574321699814	-0.0770859139438489
chr12	4476337	4476563	226	-	intron	Ncoa1	0.978814708355446	0.99994764578637	0.929731156947208	1	0.972692408999313	0.993438706245053	0.414512834608484	0.559505438467754	0.284086044797806	-0.0154910867383665	0.727015741371662	0.999574321699814	0.299577131536172
chr12	4476688	4476932	244	-	utr5	Ncoa1	0.348216005155711	0.99994764578637	0.474288474900053	1	0.543203195015933	0.993438706245053	0.502475640419852	0.629883195761171	0.114874109402412	-0.0154910867383665	0.727015741371662	0.999574321699814	0.130365196140779
chr12	4477068	4477223	155	-	utr5	Ncoa1	0.404712647748911	0.99994764578637	0.279834520891173	1	0.306003493710783	0.993438706245053	0.0140185715297456	0.213569337000166	0.0328411606479711	-0.0154910867383665	0.727015741371662	0.999574321699814	0.0483322473863376
chr12	4592332	4592475	143	+	utr5*	Itsn2	0.944808931292393	0.99994764578637	0.969302676225967	1	0.951565441201215	0.993438706245053	0.512780930570666	0.638941639761836	0.0538007666719002	0.0223604805576022	0.738829396742064	0.999574321699814	0.031440286114298
chr12	4744846	4745061	215	-	intron	Fam228b	0.189511113915222	0.99994764578637	0.199616881788523	1	0.296712573302106	0.993438706245053	0.948227637083791	0.97119332258905	-0.0977168826216306	-0.273915466290577	0.442777681116595	0.999574321699814	0.176198583668946
chr12	4769053	4769198	145	+	utr5	Pfn4	0.246984179548173	0.99994764578637	0.182482082734451	1	0.311574690444426	0.993438706245053	0.196730016448464	0.376166670533658	-0.361531893792666	0.0336507843623805	0.901874693169468	0.999574321699814	-0.395182678155047
chr12	4817622	4817722	100	+	utr5	Sf3b6	0.0161146581199622	0.99994764578637	0.00897619657571909	1	0.0168964719964794	0.993438706245053	0.0143262598487502	0.213569337000166	-0.595402128068675	0.115110325420543	0.57266579330721	0.999574321699814	-0.710512453489218
chr12	4841439	4841561	122	-	utr5	Fkbp1b	0.555543149265862	0.99994764578637	0.653976382134832	1	0.695520509993685	0.993438706245053	0.718249669792159	0.801057293493511	0.0866368714934298	0.160000111083467	0.265478728898247	0.999574321699814	-0.0733632395900377
chr12	4850129	4850325	196	+	utr5	Wdcp	0.640259437068259	0.99994764578637	0.571795567180903	1	0.695327588801679	0.993438706245053	0.29323781183705	0.457665233673872	0.234467662237761	-0.0593564557672125	0.711553867502376	0.999574321699814	0.293824118004974
chr12	4850547	4850994	447	+	exon	Wdcp	0.267586439477042	0.99994764578637	0.266809913009781	1	0.393755601580428	0.993438706245053	0.130882687983585	0.316643154735518	0.11863792037643	-0.0593564557672125	0.711553867502376	0.999574321699814	0.177994376143642
chr12	4858081	4858213	132	+	utr3	Wdcp	0.700597108821299	0.99994764578637	0.608192903023545	1	0.663785134913453	0.993438706245053	0.367774300955626	0.520290895419186	-0.286507156651635	-0.0593564557672125	0.711553867502376	0.999574321699814	-0.227150700884423
chr12	4907375	4907562	187	-	utr5	Ubxn2a	0.862359989277211	0.99994764578637	0.948451447564285	1	0.930798285089318	0.993438706245053	0.293129882958312	0.457580778300459	-0.160642906764487	-0.050095498835697	0.678877503127949	0.999574321699814	-0.11054740792879
chr12	4917405	4917545	140	+	utr5	Atad2b	0.201115081856929	0.99994764578637	0.136001905428148	1	0.181965523842287	0.993438706245053	0.0939080002554095	0.280966169577318	0.00225216200447097	0.0258521280857951	0.819799042422161	0.999574321699814	-0.0235999660813241
chr12	5031610	5031770	160	+	exon	Atad2b	0.898486502931853	0.99994764578637	0.800086089033024	1	0.838511642186698	0.993438706245053	0.474508590253775	0.607633315093335	-0.00404008154622342	0.0258521280857951	0.819799042422161	0.999574321699814	-0.0298922096320185
chr12	5044200	5044411	211	+	utr3	Atad2b	0.71803471525232	0.99994764578637	0.623950048759708	1	0.712827754238401	0.993438706245053	0.160347148861778	0.342381159648847	-0.115340220651938	0.0258521280857951	0.819799042422161	0.999574321699814	-0.141192348737733
chr12	5375176	5376036	860	-	utr5	Klhl29	0.64110168577339	0.99994764578637	0.889933515818591	1	0.928948812836952	0.993438706245053	0.0954289102010324	0.282066019819139	0.0303375596382379	0.0440040484776129	0.345941491893009	0.999574321699814	-0.0136664888393751
chr12	5376206	5376363	157	+	exon	2810032G03Rik	0.393563712830272	0.99994764578637	0.451938123747211	1	0.538473789819293	0.993438706245053	0.785807481715767	0.852327532752956	0.073447244199892	0.110914478224104	0.571316639770882	0.999574321699814	-0.0374672340242116
chr12	5414968	5415092	124	+	exon	2810032G03Rik	0.998543472959894	0.99994764578637	0.907722631650078	1	0.95277448386228	0.993438706245053	0.307936801485638	0.469752602751746	-0.0838410766145157	0.110914478224104	0.571316639770882	0.999574321699814	-0.194755554838619
chr12	8284323	8284530	207	+	utr3	Ldah	0.478385695021276	0.99994764578637	0.388472371347285	1	0.447428183621404	0.993438706245053	0.335189830047996	0.493026881789173	-0.132543624954527	-0.0207154258120904	0.882505266441367	0.999574321699814	-0.111828199142436
chr12	8297800	8297925	125	-	utr3	Gdf7	0.302476848821198	0.99994764578637	0.313321805919156	1	0.422028336006844	0.993438706245053	0.942210557997962	0.96719282134073	-0.0287442010560477	0.215835062045777	0.502448665804598	0.999574321699814	-0.244579263101824
chr12	8298053	8298505	452	-	exon	Gdf7	0.51248019224253	0.99994764578637	0.412595446999537	1	0.448062770790156	0.993438706245053	0.32354317903144	0.483137243077129	0.0361234696736683	0.215835062045777	0.502448665804598	0.999574321699814	-0.179711592372108
chr12	8317719	8317811	92	+	utr5	Hs1bp3	0.279020166445713	0.99994764578637	0.300509724517257	1	0.422594197870936	0.993438706245053	0.652120549315541	0.751001944221903	0.310125843217962	-0.00121770066561817	0.992440868962348	0.999574321699814	0.31134354388358
chr12	8341972	8342343	371	+	utr3	Hs1bp3	0.759650883830056	0.99994764578637	0.598965788059583	1	0.585462285800788	0.993438706245053	0.0455686378947506	0.233694604587446	0.0662588803529174	-0.00121770066561817	0.992440868962348	0.999574321699814	0.0674765810185356
chr12	8498224	8498545	321	-	utr3	Rhob	0.941667487782159	0.99994764578637	0.69994468793978	1	0.511942206008925	0.993438706245053	0.0223902401406149	0.213569337000166	-0.0310246962732204	0.0544196867174496	0.24771374114281	0.999574321699814	-0.08544438299067
chr12	8498855	8499537	682	-	utr3	Rhob	0.69249076630014	0.99994764578637	0.899389096359345	1	0.78143234747832	0.993438706245053	0.112496720887703	0.298272519906249	0.0239469578724761	0.0544196867174496	0.24771374114281	0.999574321699814	-0.0304727288449735
chr12	8499819	8500022	203	-	utr5	Rhob	0.466934198113254	0.99994764578637	0.338554049616977	1	0.327123284559406	0.993438706245053	0.0254148050770616	0.214183764990013	0.0416014236201579	0.0544196867174496	0.24771374114281	0.999574321699814	-0.0128182630972916
chr12	8674243	8674458	215	+	utr5	Pum2	0.168648007077731	0.99994764578637	0.123141454306086	1	0.200874147642612	0.993438706245053	0.0103650404632329	0.213569337000166	-0.0583729651859724	-0.0890417780716376	0.155572547683648	0.999574321699814	0.0306688128856652
chr12	8921979	8922187	208	+	exon	Laptm4a	0.290258701176409	0.99994764578637	0.214409355047193	1	0.283748810131613	0.993438706245053	0.00887100091527471	0.213569337000166	0.00119897824700032	-0.0216949777606415	0.800916332892623	0.999574321699814	0.0228939560076418
chr12	8974031	8974144	113	+	utr5	Wdr35	0.738959494291773	0.99994764578637	0.804050788501943	1	0.864477279484793	0.993438706245053	0.635034533466191	0.73683782765443	-0.074167356013789	-0.163056526025379	0.0756250643698102	0.999574321699814	0.0888891700115903
chr12	10390816	10391209	393	+	utr5	Rdh14	0.772444626421086	0.99994764578637	0.623304446831609	1	0.645849885049009	0.993438706245053	0.438027359433288	0.578710752738056	-0.0458603522729612	0.0269469978261386	0.860832433487373	0.999574321699814	-0.0728073500990998
chr12	10395053	10395290	237	+	utr3	Rdh14	0.983018259523817	0.99994764578637	0.859916925111498	1	0.845796856604442	0.993438706245053	0.139503741008075	0.325065932003523	-0.0213717137086867	0.0269469978261386	0.860832433487373	0.999574321699814	-0.0483187115348253
chr12	11151298	11151394	96	-	utr5*	Kcns3	0.667285149635759	0.99994764578637	0.591310351670028	1	0.694446384393919	0.993438706245053	0.189900812786441	0.370209315013693	-0.137153421071046	-0.117330211749852	0.624601533217458	0.999574321699814	-0.0198232093211947
chr12	11266125	11266222	97	+	utr5	Smc6	0.819407158052698	0.99994764578637	0.895630069025825	1	0.941063189490762	0.993438706245053	0.562310484838252	0.679281170194517	-0.137223457141635	-0.0962367936844423	0.42046595649032	0.999574321699814	-0.0409866634571927
chr12	11326148	11326317	169	-	utr3	Vsnl1	0.0227380784040042	0.99994764578637	0.0210091099520033	1	0.0156287738312801	0.993438706245053	0.413637495472383	0.558965313841224	0.176125724715561	-0.0241929919767595	0.543884093402285	0.999574321699814	0.200318716692321
chr12	11436470	11436725	255	-	utr5	Vsnl1	0.319786438842914	0.99994764578637	0.227386208838673	1	0.214285100916143	0.993438706245053	0.00931335510857934	0.213569337000166	-0.0807475026137401	-0.0241929919767595	0.543884093402285	0.999574321699814	-0.0565545106369806
chr12	12262135	12262294	159	+	utr5	Fam49a	0.750731837572659	0.99994764578637	0.937983399360123	1	0.97081524423004	0.993438706245053	0.172285398018795	0.353253742465917	0.0621596170554546	-0.0198836280952327	0.707893787234969	0.999574321699814	0.0820432451506873
chr12	12276272	12276383	111	+	utr5	Fam49a	0.934017788238489	0.99994764578637	0.924613779912384	1	0.937775414639962	0.993438706245053	0.252942690796996	0.422835950241698	0.0086904154808991	-0.0198836280952327	0.707893787234969	0.999574321699814	0.0285740435761318
chr12	12304105	12304219	114	+	utr5	Fam49a	0.702596043874556	0.99994764578637	0.843721267321106	1	0.943144815569231	0.993438706245053	0.0484216401909017	0.237140041438224	0.142523747317635	-0.0198836280952327	0.707893787234969	0.999574321699814	0.162407375412868
chr12	12372880	12373056	176	+	utr3	Fam49a	0.146085185410612	0.99994764578637	0.0743312879205868	1	0.0956859930215718	0.993438706245053	0.0152608727164314	0.213569337000166	-0.252442916890618	-0.0198836280952327	0.707893787234969	0.999574321699814	-0.232559288795385
chr12	12936990	12937177	187	-	utr3	Mycn	0.191779131015127	0.99994764578637	0.239619109974127	1	0.333762774097004	0.993438706245053	0.875053395197121	0.91938953298996	-0.0576442055624654	-0.131920533786031	0.299658541559627	0.999574321699814	0.0742763282235652
chr12	12939823	12939918	95	-	exon	Mycn	0.826937488008296	0.99994764578637	0.921507253046373	1	0.909926176334329	0.993438706245053	0.441437328825589	0.581260276656176	0.417920942028931	-0.131920533786031	0.299658541559627	0.999574321699814	0.549841475814962
chr12	12941676	12941836	160	-	utr5	Mycn	0.265802675938752	0.99994764578637	0.25864827111447	1	0.385332306097603	0.993438706245053	0.670294763697092	0.764801317180258	0.164418639560349	-0.131920533786031	0.299658541559627	0.999574321699814	0.296339173346379
chr12	14149499	14150199	700	-	utr3	Fam84a	0.65461132915234	0.99994764578637	0.454543516595723	1	0.424645728210735	0.993438706245053	0.061233752815696	0.249435377328422	-0.0562908855875902	-0.0063664948360468	0.922414656668726	0.999574321699814	-0.0499243907515434
chr12	14150378	14150800	422	-	utr5	Fam84a	0.211561124798451	0.99994764578637	0.392496768924407	1	0.455453778686075	0.993438706245053	0.0305973988090975	0.217916152005751	0.00235506128294044	-0.0063664948360468	0.922414656668726	0.999574321699814	0.00872155611898724
chr12	14151910	14152091	181	-	utr5	Fam84a	0.41284617040012	0.99994764578637	0.529319967925054	1	0.500562563568851	0.993438706245053	0.126542953265751	0.312302028209535	0.0621260735212192	-0.0063664948360468	0.922414656668726	0.999574321699814	0.068492568357266
chr12	15793496	15793696	200	-	utr3	Trib2	0.00382299494686067	0.967073928638395	0.00238207974569496	1	0.00623635453967748	0.993438706245053	0.00531130277038649	0.213569337000166	-0.1833124554576	-0.0326011082297453	0.70503735257927	0.999574321699814	-0.150711347227854
chr12	15793836	15794023	187	-	exon	Trib2	0.968037799702735	0.99994764578637	0.85441535321817	1	0.839539851278216	0.993438706245053	0.029890502184713	0.217916152005751	-0.285084644682226	-0.0326011082297453	0.70503735257927	0.999574321699814	-0.25248353645248
chr12	15815348	15815486	138	-	exon	Trib2	0.205698407991654	0.99994764578637	0.151424778213795	1	0.227887855551355	0.993438706245053	0.00538149737080296	0.213569337000166	-0.134619438031548	-0.0326011082297453	0.70503735257927	0.999574321699814	-0.102018329801803
chr12	15815639	15815934	295	-	utr5	Trib2	0.10691897174536	0.99994764578637	0.166788173866047	1	0.218141579446565	0.993438706245053	0.715724728488008	0.799320050248192	-0.0299925177869572	-0.0326011082297453	0.70503735257927	0.999574321699814	0.00260859044278815
chr12	15816703	15816857	154	-	utr5	Trib2	0.201215304007303	0.99994764578637	0.144948053257322	1	0.213033875678267	0.993438706245053	0.145738543265489	0.33044103873724	0.0233106817439138	-0.0326011082297453	0.70503735257927	0.999574321699814	0.0559117899736592
chr12	16653474	16654047	573	+	utr5	Ntsr2	0.570231981542862	0.99994764578637	0.380344539349807	1	0.455486210089868	0.993438706245053	0.041819860701918	0.229801501478721	0.0218304074759464	0.061521099945043	0.220858703010492	0.999574321699814	-0.0396906924690967
chr12	16659928	16660112	184	+	utr3	Ntsr2	0.77669515325006	0.99994764578637	0.928981815420827	1	0.918426099384696	0.993438706245053	0.0169591172060353	0.213569337000166	-0.0155028424243772	0.061521099945043	0.220858703010492	0.999574321699814	-0.0770239423694203
chr12	16810947	16811052	105	+	utr5	E2f6	0.486877193464084	0.99994764578637	0.52114645679067	1	0.524063208619351	0.993438706245053	0.717791739141214	0.800786914751499	0.149983780466185	0.0768001932625954	0.409256462857989	0.999574321699814	0.0731835872035894
chr12	16811137	16811290	153	+	utr5	E2f6	0.794660960107619	0.99994764578637	0.969624020815922	1	0.976745889385974	0.993438706245053	0.0376427825717607	0.223788958117655	0.0417697842746409	0.0768001932625954	0.409256462857989	0.999574321699814	-0.0350304089879545
chr12	16825600	16825786	186	+	utr3	E2f6	0.946579309500302	0.99994764578637	0.821585906866803	1	0.843626269476087	0.993438706245053	0.190521848050162	0.370737787343696	-0.0408073007272745	0.0768001932625954	0.409256462857989	0.999574321699814	-0.11760749398987
chr12	16894837	16894952	115	+	utr5	Rock2	0.0748581021329278	0.99994764578637	0.0357127405318393	1	0.063238565907551	0.993438706245053	0.00829223206697305	0.213569337000166	-0.00846976066976481	0.0186131973191718	0.700044157694499	0.999574321699814	-0.0270829579889366
chr12	16895121	16895261	140	+	utr5	Rock2	0.484586840861611	0.99994764578637	0.362025758369141	1	0.463793085963778	0.993438706245053	0.0285241789282622	0.217796192131567	-0.0806075246136066	0.0186131973191718	0.700044157694499	0.999574321699814	-0.0992207219327785
chr12	16984655	16984987	332	+	utr3	Rock2	0.756326608494077	0.99994764578637	0.95455800447193	1	0.953457660003446	0.993438706245053	0.0336678813657528	0.21932995741298	0.0217937005091292	0.0186131973191718	0.700044157694499	0.999574321699814	0.00318050318995741
chr12	17174470	17175025	555	-	utr3	Kcnf1	0.276017085536816	0.99994764578637	0.602138378340006	1	0.569267051778374	0.993438706245053	0.00885606945183792	0.213569337000166	-0.0775732236022959	-0.045301449326403	0.302170262143486	0.999574321699814	-0.0322717742758928
chr12	17175456	17175599	143	-	exon	Kcnf1	0.919187287280153	0.99994764578637	0.724500845657151	1	0.657936229983377	0.993438706245053	0.0181110070290622	0.213569337000166	-0.0682236319151281	-0.045301449326403	0.302170262143486	0.999574321699814	-0.0229221825887251
chr12	17175941	17176621	680	-	utr5	Kcnf1	0.404710988357958	0.99994764578637	0.766613898309931	1	0.721514615455649	0.993438706245053	0.14543791213748	0.330252603604071	-0.0354852716622742	-0.045301449326403	0.302170262143486	0.999574321699814	0.00981617766412882
chr12	17270329	17270423	94	+	exon	Pdia6	0.130888524148629	0.99994764578637	0.160869813137593	1	0.214377664311669	0.993438706245053	0.306628148982504	0.468627526884423	0.088348546656802	-0.147846642637251	0.0650679738433291	0.999574321699814	0.236195189294053
chr12	17544800	17545056	256	+	utr5	Odc1	0.144650002596023	0.99994764578637	0.0949424296014184	1	0.188302121023939	0.993438706245053	0.0633362041514975	0.252366411976955	-0.0659925319448535	0.0452808962280432	0.645157892371401	0.999574321699814	-0.111273428172897
chr12	17791199	17791334	135	+	utr3	Hpcal1	0.49408191293453	0.99994764578637	0.378406999919617	1	0.373320228921722	0.993438706245053	0.203421891844898	0.381680256530219	0.248868144052632	0.120861965635265	0.133897481131749	0.999574321699814	0.128006178417367
chr12	17881918	17882056	138	+	intergenic	NA	0.281760244135185	0.99994764578637	0.339169725015572	1	0.405329563331865	0.993438706245053	0.656469784939189	0.754175072425494	0.115762191092916	NA	NA	NA	NA
chr12	17929105	17929207	102	+	intron	Gm49329	0.426911718752265	0.99994764578637	0.451488456488379	1	0.582647001559338	0.993438706245053	0.597796565891007	0.707703940449711	-0.163602052458769	-1.64403762981537	0.147556836293898	0.999574321699814	1.4804355773566
chr12	17933456	17933550	94	+	exon	Gm49327	0.488315019488082	0.99994764578637	0.519308101000267	1	0.67983097123958	0.993438706245053	0.96026264461864	0.978842229184045	0.307813268755695	0.0882491563980331	0.731417281249143	0.999574321699814	0.219564112357662
chr12	20876850	20877041	191	-	exon	3110053B16Rik	0.425351116426628	0.99994764578637	0.476037396566744	1	0.583947654882533	0.993438706245053	0.566707764555731	0.682959050435708	0.166125964195932	-0.0699728110386764	0.807238783189639	0.999574321699814	0.236098775234609
chr12	20900640	20900733	93	-	exon	Zfp125	0.0212193299067476	0.99994764578637	0.0122138279351433	1	0.0516618392950413	0.993438706245053	0.0235092920168083	0.213569337000166	-0.00573024066814385	0.578479393760024	0.0613322743808187	0.999574321699814	-0.584209634428168
chr12	20921070	20921281	211	-	exon	Zfp125	0.805652266832919	0.99994764578637	0.904723610185043	1	0.898090406529474	0.993438706245053	1	1	-0.15112348248849	0.578479393760024	0.0613322743808187	0.999574321699814	-0.729602876248515
chr12	21285934	21286243	309	+	utr5	Cpsf3	0.460840064684971	0.99994764578637	0.358190803188942	1	0.434514425678668	0.993438706245053	0.0340070989535005	0.21932995741298	-0.0838903906092241	0.0145290017721845	0.878183046976787	0.999574321699814	-0.0984193923814086
chr12	21324260	21324352	92	-	utr3	Adam17	0.0163708826659979	0.99994764578637	0.00910086102785168	1	0.0396020245817042	0.993438706245053	0.0146567548896475	0.213569337000166	-0.519546473431499	0.0737978337400801	0.622129286098272	0.999574321699814	-0.593344307171579
chr12	21325245	21325601	356	-	utr3	Adam17	0.615577706908772	0.99994764578637	0.48193304586339	1	0.490290449626871	0.993438706245053	0.209630845074757	0.387023193716926	0.0242886385457341	0.0737978337400801	0.622129286098272	0.999574321699814	-0.049509195194346
chr12	21417062	21417255	193	-	utr5	Ywhaq	0.357388129058205	0.99994764578637	0.227514874014189	1	0.184027145468196	0.993438706245053	0.116784881702544	0.302365410581004	0.0695444907349558	0.0180464860195983	0.811620524116623	0.999574321699814	0.0514980047153575
chr12	21417414	21417604	190	-	utr5	Ywhaq	0.435107800591614	0.99994764578637	0.29403189110915	1	0.299346733403597	0.993438706245053	0.0971864276454003	0.283817273894239	0.063623532075707	0.0180464860195983	0.811620524116623	0.999574321699814	0.0455770460561087
chr12	21556293	21556398	105	+	intergenic	NA	0.42671370482867	0.99994764578637	0.367625548178102	1	0.478986545293982	0.993438706245053	0.495084172056473	0.624223076729742	-0.0246705207668173	NA	NA	NA	NA
chr12	24572258	24572415	157	+	utr5	Grhl1	0.588304551371107	0.99994764578637	0.50844263749554	1	0.603653882574667	0.993438706245053	0.204348803481772	0.382491113666911	0.240432178396284	0.149881409312601	0.319134475601298	0.999574321699814	0.0905507690836832
chr12	24581532	24581622	90	+	exon	Grhl1	0.0779531935595132	0.99994764578637	0.0478808508479944	1	0.0825747388700099	0.993438706245053	0.0206028399309885	0.213569337000166	-0.356591333935643	0.149881409312601	0.319134475601298	0.999574321699814	-0.506472743248244
chr12	24616849	24616945	96	+	utr3	Grhl1	0.770134507154458	0.99994764578637	0.814839744102889	1	0.819720722663926	0.993438706245053	0.51217362990413	0.638478995181282	-0.0625129799143151	0.149881409312601	0.319134475601298	0.999574321699814	-0.212394389226916
chr12	24651399	24651516	117	+	utr5	Klf11	0.465363507430058	0.99994764578637	0.476297654003935	1	0.543623952177421	0.993438706245053	0.710751329094093	0.795371471952719	0.377535758814969	-0.0812625992818909	0.61272614090738	0.999574321699814	0.45879835809686
chr12	24655154	24655336	182	+	exon	Klf11	0.044899159038404	0.99994764578637	0.0491174376005878	1	0.0919136040958972	0.993438706245053	0.628781231589856	0.732123070941848	-0.171225256887064	-0.0812625992818909	0.61272614090738	0.999574321699814	-0.0899626576051728
chr12	24655540	24655685	145	+	exon	Klf11	0.369424365096062	0.99994764578637	0.30001747985589	1	0.39971879746893	0.993438706245053	0.031712798829596	0.21888669021436	-0.309321252860512	-0.0812625992818909	0.61272614090738	0.999574321699814	-0.228058653578621
chr12	24665929	24666044	115	-	utr3	Cys1	0.834727163447425	0.99994764578637	0.756803171803941	1	0.854775934610721	0.993438706245053	0.18170990378167	0.362173848200889	-0.0967846904065209	0.0137606632822098	0.931191646459581	0.999574321699814	-0.110545353688731
chr12	24680736	24681155	419	-	utr5	Cys1	0.364894980562686	0.99994764578637	0.393199622674718	1	0.376744947315858	0.993438706245053	0.662948831527944	0.759648995318502	0.128923578289647	0.0137606632822098	0.931191646459581	0.999574321699814	0.115162915007437
chr12	24831529	24831742	213	+	utr5	Mboat2	0.509618152171559	0.99994764578637	0.62994306750732	1	0.604653682975405	0.993438706245053	0.28654002571824	0.451826993195459	0.152046947346597	-0.0129621425072186	0.876957119160505	0.999574321699814	0.165009089853816
chr12	24959028	24959282	254	+	utr3	Mboat2	0.339736049685278	0.99994764578637	0.26467317721366	1	0.337572640860481	0.993438706245053	0.092913305299523	0.280075820617144	-0.0125083399806606	-0.0129621425072186	0.876957119160505	0.999574321699814	0.000453802526558026
chr12	24974913	24975048	135	+	utr5	Kidins220	0.88006493025052	0.99994764578637	0.954538369838844	1	0.972460262222792	0.993438706245053	0.22831988662589	0.404060609260938	-0.203270261125501	-0.0205284911225917	0.575807579257749	0.999574321699814	-0.18274177000291
chr12	25057072	25057254	182	+	exon	Kidins220	0.403979276039411	0.99994764578637	0.235378578677939	1	0.204454394742322	0.993438706245053	0.171332317157898	0.352510827858386	-0.168376517327471	-0.0205284911225917	0.575807579257749	0.999574321699814	-0.147848026204879
chr12	25057505	25057711	206	+	exon	Kidins220	0.552077966304085	0.99994764578637	0.886970126293062	1	0.892846266310666	0.993438706245053	0.246144815006123	0.417584936747374	0.018983289966661	-0.0205284911225917	0.575807579257749	0.999574321699814	0.0395117810892528
chr12	25094191	25094495	304	-	utr3	Id2	0.97872985386757	0.99994764578637	0.865408320357633	1	0.900657086771723	0.993438706245053	0.506737649785242	0.633706319340456	-0.041715675835378	0.0716806762421532	0.374175245408728	0.999574321699814	-0.113396352077531
chr12	25095930	25096120	190	-	utr5	Id2	0.729237794957421	0.99994764578637	0.528544140260263	1	0.576427049856359	0.993438706245053	0.015176271268152	0.213569337000166	-0.0181765155695814	0.0716806762421532	0.374175245408728	0.999574321699814	-0.0898571918117346
chr12	26310211	26310331	120	-	utr3	Rnf144a	0.245854637765582	0.99994764578637	0.179827720469501	1	0.239850067898641	0.993438706245053	0.025818469967741	0.214183764990013	-0.188520293189928	-0.0289966250519126	0.746356775617947	0.999574321699814	-0.159523668138015
chr12	26415117	26415287	170	-	utr5	Rnf144a	0.504425784365024	0.99994764578637	0.401588762580124	1	0.469816081436605	0.993438706245053	0.0977610577914122	0.284460606091697	0.203561576920636	-0.0289966250519126	0.746356775617947	0.999574321699814	0.232558201972548
chr12	26478150	26478668	518	+	utr3	Cmpk2	0.760483963174574	0.99994764578637	0.925638326783177	1	0.986438224736458	0.993438706245053	0.209639590681711	0.387023193716926	-0.0267569599209083	0.0817234493978285	0.486259005398853	0.999574321699814	-0.108480409318737
chr12	27141039	27141182	143	-	exon	Gm9866	0.750649330902614	0.99994764578637	0.656352534622991	1	0.734139923938857	0.993438706245053	0.339105717010612	0.496369228632952	-0.110325171838978	-0.030011325345093	0.777423097915513	0.999574321699814	-0.0803138464938849
chr12	27141261	27142140	879	-	exon	Gm9866	0.173674902603798	0.99994764578637	0.10269423561157	1	0.123752531602518	0.993438706245053	0.107999916708785	0.29438187962303	-0.090469621989057	-0.030011325345093	0.777423097915513	0.999574321699814	-0.0604582966439641
chr12	27160365	27160551	186	-	exon	Gm9866	0.731960455253105	0.99994764578637	0.872621991465964	1	0.913966948485035	0.993438706245053	0.0555344437218726	0.244762666153326	0.0888542665879658	-0.030011325345093	0.777423097915513	0.999574321699814	0.118865591933059
chr12	27341125	27341381	256	-	utr3	Sox11	0.12865245768514	0.99994764578637	0.078614440372663	1	0.099068941846365	0.993438706245053	0.0449190679089126	0.23285234627337	-0.149146223443034	-0.0326652287868617	0.674120671863005	0.999574321699814	-0.116480994656172
chr12	27341466	27341852	386	-	exon	Sox11	0.245061657264204	0.99994764578637	0.348999719102691	1	0.415001772650179	0.993438706245053	0.479822039779572	0.61177742834133	0.0836437452604659	-0.0326652287868617	0.674120671863005	0.999574321699814	0.116308974047328
chr12	27341954	27342141	187	-	exon	Sox11	0.817050703426229	0.99994764578637	0.67623190462463	1	0.796017118887431	0.993438706245053	0.113330290034196	0.299017231784671	0.0305822213710511	-0.0326652287868617	0.674120671863005	0.999574321699814	0.0632474501579127
chr12	27342266	27342461	195	-	utr5	Sox11	0.294858257997401	0.99994764578637	0.358056894054635	1	0.413177045861201	0.993438706245053	0.649710655321677	0.748913982946741	0.0915940062661258	-0.0326652287868617	0.674120671863005	0.999574321699814	0.124259235052988
chr12	27342556	27342711	155	-	utr5	Sox11	0.135835217283269	0.99994764578637	0.169514840757917	1	0.255537974404047	0.993438706245053	0.388025785421034	0.537268142694967	0.240226541778715	-0.0326652287868617	0.674120671863005	0.999574321699814	0.272891770565577
chr12	27342902	27343085	183	-	utr5*	Sox11	0.19677649862236	0.99994764578637	0.22166794413235	1	0.323557575014785	0.993438706245053	0.988299972311088	0.997230422690438	-0.125871245337771	-0.0326652287868617	0.674120671863005	0.999574321699814	-0.0932060165509089
chr12	28675205	28675342	137	+	utr5	Adi1	0.176796952425648	0.99994764578637	0.0898629404857493	1	0.135850076945985	0.993438706245053	0.160778684166617	0.342858707662954	0.0559404789942496	0.157918266428954	0.326502289013964	0.999574321699814	-0.101977787434705
chr12	28710652	28710783	131	-	intron	Trappc12	0.607712495973219	0.99994764578637	0.647453166053739	1	0.676842140886661	0.993438706245053	0.819551075977354	0.878156361252762	0.239257717738068	-0.0488104768166892	0.429043637919519	0.999574321699814	0.288068194554757
chr12	28746347	28746464	117	-	exon	Trappc12	0.561974999660628	0.99994764578637	0.428693801005524	1	0.402380010793714	0.993438706245053	0.344793059296844	0.501115247051172	-0.133919895074773	-0.0488104768166892	0.429043637919519	0.999574321699814	-0.0851094182580838
chr12	28747014	28747293	279	-	exon	Trappc12	0.0489326960994874	0.99994764578637	0.099758560622965	1	0.165599674086783	0.993438706245053	0.528778554523411	0.652408990092996	0.0134230711565044	-0.0488104768166892	0.429043637919519	0.999574321699814	0.0622335479731936
chr12	28747505	28747595	90	-	utr5	Trappc12	0.328116274080027	0.99994764578637	0.370111358814373	1	0.431715400451334	0.993438706245053	0.898680001518163	0.936773461322119	0.0170529550111044	-0.0488104768166892	0.429043637919519	0.999574321699814	0.0658634318277936
chr12	28750278	28750461	183	-	utr5	Trappc12	0.233427229634616	0.99994764578637	0.304252761465542	1	0.375602402064645	0.993438706245053	0.760523056924799	0.833757861617593	0.192619576793934	-0.0488104768166892	0.429043637919519	0.999574321699814	0.241430053610624
chr12	28751844	28751959	115	+	utr5	Eipr1	0.304298630329793	0.99994764578637	0.354268223042516	1	0.42848893782172	0.993438706245053	0.38098172536875	0.53156093304932	0.196541320989841	0.0801887784086401	0.307286944595759	0.999574321699814	0.116352542581201
chr12	28866991	28867249	258	+	utr3	Eipr1	0.708430016410126	0.99994764578637	0.824480907047555	1	0.895214048629563	0.993438706245053	0.173282831054483	0.354161892762956	0.0685110319440547	0.0801887784086401	0.307286944595759	0.999574321699814	-0.0116777464645854
chr12	29528382	29528651	269	+	utr5	Myt1l	0.0603481631264201	0.99994764578637	0.0661149209137699	1	0.111599060456483	0.993438706245053	0.548657154874042	0.668368591413676	0.0382458021205333	-0.0342130531783102	0.331765687233534	0.999574321699814	0.0724588552988435
chr12	29533308	29533398	90	+	exon	Myt1l	0.325398131452702	0.99994764578637	0.257968943354236	1	0.393030950182341	0.993438706245053	0.183504034733096	0.363816822829145	-0.122024725192539	-0.0342130531783102	0.331765687233534	0.999574321699814	-0.087811672014229
chr12	29534548	29534750	202	+	utr5	Myt1l	0.203625527247525	0.99994764578637	0.15878145271333	1	0.248300908253943	0.993438706245053	0.0464117387802281	0.234939083162409	-0.136275547097898	-0.0342130531783102	0.331765687233534	0.999574321699814	-0.102062493919588
chr12	29811526	29811665	139	+	exon	Myt1l	0.751172685740655	0.99994764578637	0.961023837906745	1	0.994688059224787	0.995170780812958	0.155005555225743	0.337887252685668	-0.111324988085908	-0.0342130531783102	0.331765687233534	0.999574321699814	-0.077111934907598
chr12	29826818	29827457	639	+	exon	Myt1l	0.860719458371978	0.99994764578637	0.889591298190985	1	0.971703835221429	0.993438706245053	0.0674782256735948	0.255955814924726	-0.0862240979341682	-0.0342130531783102	0.331765687233534	0.999574321699814	-0.052011044755858
chr12	29827549	29827756	207	+	exon	Myt1l	0.902173662222154	0.99994764578637	0.929815650572771	1	0.946721775676383	0.993438706245053	0.0629733929573587	0.251894514931849	-0.117644457310705	-0.0342130531783102	0.331765687233534	0.999574321699814	-0.0834314041323952
chr12	29921201	29921331	130	+	utr3	Myt1l	0.962345627597844	0.99994764578637	0.944996163065728	1	0.975801289776998	0.993438706245053	0.289610951131658	0.45423732454486	-0.128508304794751	-0.0342130531783102	0.331765687233534	0.999574321699814	-0.094295251616441
chr12	29921602	29921896	294	+	utr3	Myt1l	0.995418507833361	0.99994764578637	0.821302928734525	1	0.81333287675971	0.993438706245053	0.123072461438466	0.308980071394987	-0.021500368252023	-0.0342130531783102	0.331765687233534	0.999574321699814	0.0127126849262872
chr12	29938021	29938174	153	+	utr5	Pxdn	0.22234509632606	0.99994764578637	0.126828194593465	1	0.148385078337427	0.993438706245053	0.485927674478966	0.617067569365282	0.162872579877649	-0.000455482288693112	0.991812743978301	0.999574321699814	0.163328062166342
chr12	30002211	30002367	156	+	exon	Pxdn	0.603495606566901	0.99994764578637	0.794741462246247	1	0.905324196837086	0.993438706245053	0.0701195234217707	0.257894049118054	-0.0553224773190805	-0.000455482288693112	0.991812743978301	0.999574321699814	-0.0548669950303874
chr12	30002453	30002632	179	+	exon	Pxdn	0.843552872862604	0.99994764578637	0.931780900364143	1	0.892835649079214	0.993438706245053	0.169281026378421	0.350565655494228	0.0943776561269695	-0.000455482288693112	0.991812743978301	0.999574321699814	0.0948331384156626
chr12	30003214	30003346	132	+	exon	Pxdn	0.794222845792946	0.99994764578637	0.961698673985613	1	0.954486893061445	0.993438706245053	0.0653227287032569	0.254002459005448	0.0613304766611552	-0.000455482288693112	0.991812743978301	0.999574321699814	0.0617859589498483
chr12	30584433	30584538	105	+	utr5	Tmem18	0.900960399052455	0.99994764578637	0.775248051051038	1	0.798738766098243	0.993438706245053	0.533476417602108	0.656241514348294	-0.0467096376794558	0.103084568541418	0.440616235905419	0.999574321699814	-0.149794206220873
chr12	30911681	30911813	132	+	utr5	Sh3yl1	0.610910547089573	0.99994764578637	0.654113278074779	1	0.717062888197472	0.993438706245053	0.621457346494498	0.726364608094462	0.0957379411546807	0.0738981876081319	0.758846604206788	0.999574321699814	0.0218397535465488
chr12	31351328	31351436	108	-	utr5	Dld	0.623537709788193	0.99994764578637	0.513371329917287	1	0.566378548292478	0.993438706245053	0.142712220483901	0.327783643352635	-0.00601738741856431	-0.000939717055207742	0.991589717686223	0.999574321699814	-0.00507767036335657
chr12	31487322	31487782	460	+	exon	Gm29542	0.851059331826523	0.99994764578637	0.959466820830292	1	0.93176125873679	0.993438706245053	0.0898250449321637	0.277270725876945	0.0242303553700065	NA	NA	NA	NA
chr12	31488034	31488248	214	-	exon	Cbll1	0.872907390811745	0.99994764578637	0.754555472650425	1	0.783077375197585	0.993438706245053	0.142234335739009	0.327446048003661	0.113883231298433	-0.0595022852806487	0.705890425071997	0.999574321699814	0.173385516579081
chr12	31559052	31559146	94	-	intron	Slc26a4	0.422635815221324	0.99994764578637	0.360640038451677	1	0.569670519836443	0.993438706245053	0.978586584083754	0.991085827307815	0.530759624706574	-0.116214998554975	0.681374879135095	0.999574321699814	0.64697462326155
chr12	31559399	31559553	154	-	utr5	Slc26a4	0.832302883612337	0.99994764578637	0.910067253187282	1	0.962730342344228	0.993438706245053	0.608762188696969	0.716946005244898	0.229701294444458	-0.116214998554975	0.681374879135095	0.999574321699814	0.345916292999433
chr12	31634335	31634514	179	-	utr5	Bcap29	0.595975084664175	0.99994764578637	0.625308604721366	1	0.666504236064789	0.993438706245053	0.62003614251757	0.725324350012908	-0.098513876795751	-0.159887463328919	0.425366355812577	0.999574321699814	0.0613735865331676
chr12	31709135	31709401	266	-	exon	Gpr22	0.425500641735688	0.99994764578637	0.323563111499679	1	0.381427845467909	0.993438706245053	0.101881795593926	0.288771391137265	-0.143887201976774	0.0933944787848995	0.472027148463877	0.999574321699814	-0.237281680761673
chr12	31709528	31709853	325	-	exon	Gpr22	0.0374128567914467	0.99994764578637	0.0240750823936709	1	0.0521678781104199	0.993438706245053	0.00720007843814463	0.213569337000166	-0.218352157377254	0.0933944787848995	0.472027148463877	0.999574321699814	-0.311746636162154
chr12	31712205	31712489	284	-	utr5	Gpr22	0.369745135698946	0.99994764578637	0.242130774059464	1	0.25741830545157	0.993438706245053	0.0897252778865208	0.277270725876945	-0.0533741826147711	0.0933944787848995	0.472027148463877	0.999574321699814	-0.146768661399671
chr12	31926619	31926912	293	+	utr3	Cog5	0.612607461580316	0.99994764578637	0.464402376477215	1	0.514456427541201	0.993438706245053	0.00725586554864244	0.213569337000166	-0.0631110482091389	0.029655418440475	0.817054686330787	0.999574321699814	-0.092766466649614
chr12	31943943	31944034	91	-	utr5	Hbp1	0.0832539597987759	0.99994764578637	0.0745120270818183	1	0.148628569199236	0.993438706245053	0.535487079112521	0.657733719783757	0.283754409755584	-0.0298694614991733	0.867226475611064	0.999574321699814	0.313623871254757
chr12	32060825	32061008	183	-	exon	Prkar2b	0.7661447507933	0.99994764578637	0.616795929582665	1	0.745878696048466	0.993438706245053	0.111891812353173	0.297452347496793	-0.186516094088085	0.0365369572239341	0.700707019695475	0.999574321699814	-0.223053051312019
chr12	32061109	32061310	201	-	utr5	Prkar2b	0.364605361499077	0.99994764578637	0.438867257474607	1	0.459490433977882	0.993438706245053	0.627066521647879	0.730723545351711	0.223856190936428	0.0365369572239341	0.700707019695475	0.999574321699814	0.187319233712494
chr12	32378669	32380099	1430	+	utr3	Ccdc71l	0.0562414525026375	0.99994764578637	0.0337170329860108	1	0.0590744329905683	0.993438706245053	0.000498450028015185	0.213569337000166	0.0108543027258527	0.252519594888979	0.01387624355993	0.999574321699814	-0.241665292163127
chr12	32820347	32820610	263	+	utr5	Nampt	0.122551224131999	0.99994764578637	0.144767569087755	1	0.197651694551705	0.993438706245053	0.564037338925125	0.680783209086612	0.0165085154074402	-0.190220539519621	0.131325660673709	0.999574321699814	0.206729054927062
chr12	32948390	32948497	107	-	intron	4933406C10Rik	0.181403404719933	0.99994764578637	0.183227423825429	1	0.308618279450707	0.993438706245053	0.29550632633062	0.45942204323905	0.154634493871372	0.247656486623737	0.561129921985641	0.999574321699814	-0.0930219927523649
chr12	32954072	32954390	318	+	utr5	Sypl	0.985254250465572	0.99994764578637	0.885216295468672	1	0.924328891646404	0.993438706245053	0.388442288290722	0.53763420443237	0.196535300396474	0.0592564730066335	0.734131812500775	0.999574321699814	0.137278827389841
chr12	33134968	33135195	227	-	exon	F730043M19Rik	0.340281176360342	0.99994764578637	0.268901311556559	1	0.334360084988524	0.993438706245053	0.0579495618118865	0.246452502950707	-0.213461140568216	-0.154794758134166	0.268063577529417	0.999574321699814	-0.0586663824340508
chr12	33135413	33135599	186	-	exon	F730043M19Rik	0.934497473912049	0.99994764578637	0.963909197513038	1	0.942530230564426	0.993438706245053	0.648449388546425	0.747808569049507	-0.189690309984326	-0.154794758134166	0.268063577529417	0.999574321699814	-0.0348955518501609
chr12	33147284	33147582	298	-	exon	F730043M19Rik	0.264024697555464	0.99994764578637	0.32181382899722	1	0.409687160708933	0.993438706245053	0.798668233499228	0.862594822152461	0.037895802979937	-0.154794758134166	0.268063577529417	0.999574321699814	0.192690561114103
chr12	33147761	33147900	139	+	utr5	Atxn7l1	0.854342853022637	0.99994764578637	0.731724349627226	1	0.796470759079249	0.993438706245053	0.224825067500436	0.400976666779128	-0.0227324572160093	-0.0147661212052314	0.84816104491244	0.999574321699814	-0.00796633601077792
chr12	33367075	33367291	216	+	exon	Atxn7l1	0.869931681970213	0.99994764578637	0.998275112433309	1	0.93294650006217	0.993438706245053	0.122174544971788	0.308121241739924	0.0152708853261344	-0.0147661212052314	0.84816104491244	0.999574321699814	0.0300370065313658
chr12	33367500	33367718	218	+	exon	Atxn7l1	0.729365309561168	0.99994764578637	0.8980057167084	1	0.92214011054247	0.993438706245053	0.23352244075517	0.407891054296465	0.00706614057792903	-0.0147661212052314	0.84816104491244	0.999574321699814	0.0218322617831604
chr12	33437778	33438008	230	+	exon	Twistnb	0.0696867748058628	0.99994764578637	0.0473088456403885	1	0.0847589289981595	0.993438706245053	0.0074047536134707	0.213569337000166	-0.169251327193632	0.272146189145807	0.257084919028355	0.999574321699814	-0.441397516339439
chr12	33439752	33439889	137	+	utr3	Twistnb	0.520588109932347	0.99994764578637	0.446242765764363	1	0.536632565053704	0.993438706245053	0.224554457573536	0.400840805679464	-0.0377172691259759	0.272146189145807	0.257084919028355	0.999574321699814	-0.309863458271783
chr12	34373920	34374055	135	-	exon	Hdac9	0.668024678464249	0.99994764578637	0.561735202702356	1	0.654119634589273	0.993438706245053	0.229084986946289	0.40460144142426	-0.09525051262644	-0.0674421824153855	0.379241730569794	0.999574321699814	-0.0278083302110546
chr12	34906789	34906898	109	-	exon	Hdac9	0.00284016222830105	0.967073928638395	0.0016079445757973	1	0.00779928087539907	0.993438706245053	0.0274048530325799	0.216433617303538	0.491149322855929	-0.0674421824153855	0.379241730569794	0.999574321699814	0.558591505271314
chr12	35047156	35047326	170	+	utr5	Snx13	0.971526059386223	0.99994764578637	0.927865736514937	1	0.978704243334113	0.993438706245053	0.370884048146487	0.523107210210715	0.0347743860499547	-0.0148085596631246	0.874305166206168	0.999574321699814	0.0495829457130793
chr12	35144226	35144454	228	+	utr3	Snx13	0.788026039128824	0.99994764578637	0.698928225198988	1	0.742648787333048	0.993438706245053	0.243293637287147	0.415232798266587	-0.179835828159281	-0.0148085596631246	0.874305166206168	0.999574321699814	-0.165027268496156
chr12	35504522	35504653	131	-	exon	Ahr	0.588604201818965	0.99994764578637	0.660554040034753	1	0.745837332102126	0.993438706245053	0.733428682644877	0.813098462018894	-0.15838149514	0.0445606270724639	0.773028835787727	0.999574321699814	-0.202942122212463
chr12	36042305	36042526	221	-	utr5	Tspan13	0.572741315248373	0.99994764578637	0.405120572326954	1	0.440984710904655	0.993438706245053	0.022538592404321	0.213569337000166	-0.0065709269166725	0.0284627205866597	0.637666334218441	0.999574321699814	-0.0350336475033322
chr12	36156683	36156823	140	-	utr5	Bzw2	0.8021361716737	0.99994764578637	0.686286048065172	1	0.754070453458386	0.993438706245053	0.111672518798943	0.297156764823821	0.0574925820006832	0.0999953958396046	0.405812301044732	0.999574321699814	-0.0425028138389214
chr12	36157109	36157271	162	+	utr5	Ankmy2	0.515232765995628	0.99994764578637	0.397888463346098	1	0.46295336240436	0.993438706245053	0.0485365083396728	0.237249775589459	0.0928652812409631	-0.0216361148059683	0.813408341390233	0.999574321699814	0.114501396046931
chr12	36381590	36381735	145	+	utr5	Ispd	0.72808497155704	0.99994764578637	0.779023177025534	1	0.908550814476647	0.993438706245053	0.403909247825732	0.5506315579413	0.215513865835915	-0.2393175001404	0.399230514288829	0.999574321699814	0.454831365976315
chr12	37880204	37880359	155	+	utr5	Dgkb	0.145336202048168	0.99994764578637	0.105302577243744	1	0.180692318603095	0.993438706245053	0.0408971105600756	0.229214684672794	0.128272994345246	-0.0380037497025481	0.518678381624805	0.999574321699814	0.166276744047794
chr12	37880670	37880905	235	+	utr5	Dgkb	0.868047451346007	0.99994764578637	0.763083176752217	1	0.8277012310071	0.993438706245053	0.0962148149966907	0.282807692378024	0.10093072285898	-0.0380037497025481	0.518678381624805	0.999574321699814	0.138934472561528
chr12	40036163	40036504	341	-	exon	Arl4a	0.491759573295045	0.99994764578637	0.529369698603346	1	0.561742489872899	0.993438706245053	0.247078862388954	0.41846265329228	-0.0456039600440062	-0.0309474397942999	0.830048871089902	0.999574321699814	-0.0146565202497063
chr12	40036808	40036906	98	-	utr5	Arl4a	0.890163795180038	0.99994764578637	0.995417875580279	1	0.963954505316876	0.993438706245053	0.179787230298997	0.360233773137372	0.00824548280648559	-0.0309474397942999	0.830048871089902	0.999574321699814	0.0391929226007855
chr12	40037277	40037392	115	-	utr5	Arl4a	0.0617587668408708	0.99994764578637	0.075898300755163	1	0.143300271140518	0.993438706245053	0.830662726761061	0.886224133057697	-0.0827714858849806	-0.0309474397942999	0.830048871089902	0.999574321699814	-0.0518240460906807
chr12	40037859	40037994	135	-	utr5	Arl4a	0.943761724548955	0.99994764578637	0.828046333844699	1	0.898093679176253	0.993438706245053	0.302745705812952	0.465425429785397	-0.00479697216140579	-0.0309474397942999	0.830048871089902	0.999574321699814	0.0261504676328941
chr12	40224724	40224838	114	+	exon	Gm7008	0.499180987575594	0.99994764578637	0.408890752085484	1	0.518521794206993	0.993438706245053	0.440037136469618	0.58010242458781	-0.227392925760611	0.398109874401358	0.438499735247278	0.999574321699814	-0.625502800161969
chr12	40446040	40446319	279	+	utr5	Dock4	0.791231962894637	0.99994764578637	0.954696575825188	1	0.98701637322755	0.993438706245053	0.103310064880769	0.290133692256254	0.179270890618346	-0.00990499255846428	0.81964392934845	0.999574321699814	0.189175883176811
chr12	40844380	40844621	241	+	exon	Dock4	0.298230149453505	0.99994764578637	0.480592100788637	1	0.630377441204144	0.993438706245053	0.338410449671398	0.495615446034851	0.0172556447590379	-0.00990499255846428	0.81964392934845	0.999574321699814	0.0271606373175021
chr12	41451832	41452105	273	-	utr3	Lrrn3	0.373951249032665	0.99994764578637	0.415442003182765	1	0.530084003268952	0.993438706245053	0.919388465364564	0.951502234139427	-0.112177452088027	0.0791579111346483	0.455365974444581	0.999574321699814	-0.191335363222675
chr12	41452579	41452684	105	-	exon	Lrrn3	0.648300781993771	0.99994764578637	0.708228600936158	1	0.816630647135721	0.993438706245053	0.353269600769826	0.508437759814109	0.113436794767262	0.0791579111346483	0.455365974444581	0.999574321699814	0.0342788836326132
chr12	41452858	41452995	137	-	exon	Lrrn3	0.110167436389044	0.99994764578637	0.082926939017086	1	0.15579719222803	0.993438706245053	0.0155609755892425	0.213569337000166	-0.0391185606728521	0.0791579111346483	0.455365974444581	0.999574321699814	-0.1182764718075
chr12	41453125	41453456	331	-	exon	Lrrn3	0.480462706585551	0.99994764578637	0.35974837733425	1	0.441980170343815	0.993438706245053	0.0652819071774233	0.253951356572916	-0.030728802199096	0.0791579111346483	0.455365974444581	0.999574321699814	-0.109886713333744
chr12	41453718	41454214	496	-	exon	Lrrn3	0.35569696861245	0.99994764578637	0.262489328489207	1	0.33514615298483	0.993438706245053	0.120574126202646	0.30636529455704	-0.0346309557659632	0.0791579111346483	0.455365974444581	0.999574321699814	-0.113788866900612
chr12	41485878	41485990	112	-	utr5	Lrrn3	0.339396886837007	0.99994764578637	0.274996517931607	1	0.360937162696765	0.993438706245053	0.18637779261677	0.366693193219841	-0.188355991058993	0.0791579111346483	0.455365974444581	0.999574321699814	-0.267513902193641
chr12	44206933	44207114	181	-	utr3	Dnajb9	0.655050884420806	0.99994764578637	0.546425356707514	1	0.636298181238544	0.993438706245053	0.136121366311497	0.3214992899707	0.0169172591188025	0.103049962836308	0.505488306142835	0.999574321699814	-0.0861327037175055
chr12	44209966	44210120	154	-	utr5	Dnajb9	0.576685040610414	0.99994764578637	0.442051462261786	1	0.514140909299853	0.993438706245053	0.240952790315583	0.413551483253588	0.0265615454786293	0.103049962836308	0.505488306142835	0.999574321699814	-0.0764884173576788
chr12	44269150	44269282	132	+	utr5	Pnpla8	0.718633307827655	0.99994764578637	0.853041800807923	1	0.910674725950414	0.993438706245053	0.166303443230533	0.347761859850263	0.14471765639597	-0.0220039161175932	0.785403357346929	0.999574321699814	0.166721572513563
chr12	44282839	44283020	181	+	exon	Pnpla8	0.94846730947333	0.99994764578637	0.854878013357723	1	0.875195877862715	0.993438706245053	0.210718233994185	0.38798459390789	-0.154044144943621	-0.0220039161175932	0.785403357346929	0.999574321699814	-0.132040228826028
chr12	44283394	44283613	219	+	exon	Pnpla8	0.272176640154496	0.99994764578637	0.358854521187037	1	0.426589372430466	0.993438706245053	0.36963394999828	0.521849813902155	0.0715435783186113	-0.0220039161175932	0.785403357346929	0.999574321699814	0.0935474944362045
chr12	44328865	44329061	196	+	utr5	Nrcam	0.810694957723254	0.99994764578637	0.610983563412283	1	0.670561191405939	0.993438706245053	0.0128763109737375	0.213569337000166	0.0966809900543089	-0.0105217744551608	0.821245448669881	0.999574321699814	0.10720276450947
chr12	44598331	44598935	604	+	utr3	Nrcam	0.0677481336518127	0.99994764578637	0.0412277592394066	1	0.032873532968606	0.993438706245053	0.0241359500603129	0.213569337000166	-0.160637745482308	-0.0105217744551608	0.821245448669881	0.999574321699814	-0.150115971027147
chr12	45074232	45074471	239	-	utr5	Stxbp6	0.700519635739389	0.99994764578637	0.580204592946086	1	0.636060610466332	0.993438706245053	0.263854812487064	0.432628857775548	0.189886556318901	0.0501413739125775	0.616066819179789	0.999574321699814	0.139745182406323
chr12	45074614	45074704	90	-	utr5	Stxbp6	0.403646472858861	0.99994764578637	0.37641615439668	1	0.540477731136768	0.993438706245053	0.975906375466642	0.989377354631679	0.504831184031685	0.0501413739125775	0.616066819179789	0.999574321699814	0.454689810119108
chr12	46698354	46698520	166	-	utr3	Nova1	0.649822657761064	0.99994764578637	0.542854672039023	1	0.581990433241147	0.993438706245053	0.172394981643936	0.353327043996622	0.0687209215486116	-0.0844581371756139	0.292215419762914	0.999574321699814	0.153179058724226
chr12	46699994	46700146	152	-	exon	Nova1	0.39102488007411	0.99994764578637	0.417605036593145	1	0.450147875605987	0.993438706245053	0.970260704233768	0.985315855754656	0.196849521174826	-0.0844581371756139	0.292215419762914	0.999574321699814	0.28130765835044
chr12	46700257	46700821	564	-	exon	Nova1	0.193021728892278	0.99994764578637	0.243340966104566	1	0.316540152047446	0.993438706245053	0.891781910904369	0.931599686189631	-0.00330712270445422	-0.0844581371756139	0.292215419762914	0.999574321699814	0.0811510144711597
chr12	46818930	46819345	415	-	utr5*	Nova1	0.355431411975	0.99994764578637	0.41157816768443	1	0.462578614785544	0.993438706245053	0.581881448236377	0.695206490535803	0.15076010532161	-0.0844581371756139	0.292215419762914	0.999574321699814	0.235218242497224
chr12	49383092	49383522	430	+	utr5	Foxg1	0.369218871110206	0.99994764578637	0.454394372116214	1	0.375651648684517	0.993438706245053	0.116836185399779	0.302365410581004	0.149932209066049	-0.00159620150959302	0.986599226891729	0.999574321699814	0.151528410575642
chr12	49383916	49384168	252	+	utr5	Foxg1	0.814618135655489	0.99994764578637	0.621182482529209	1	0.741039113664489	0.993438706245053	0.0462724350599948	0.234611486176741	0.0435715127379778	-0.00159620150959302	0.986599226891729	0.999574321699814	0.0451677142475708
chr12	49384346	49384450	104	+	utr5	Foxg1	0.404235871033969	0.99994764578637	0.428856997571308	1	0.310368952957106	0.993438706245053	0.504130819740871	0.631254357927287	0.0593359100009937	-0.00159620150959302	0.986599226891729	0.999574321699814	0.0609321115105867
chr12	49384542	49384991	449	+	exon	Foxg1	0.307865173579432	0.99994764578637	0.477046932605735	1	0.405180597982275	0.993438706245053	0.128657467761001	0.314387306888523	0.0712716696820627	-0.00159620150959302	0.986599226891729	0.999574321699814	0.0728678711916558
chr12	49385326	49385966	640	+	utr3	Foxg1	0.871506821237005	0.99994764578637	0.865745427724371	1	0.712864072285227	0.993438706245053	0.023819707050163	0.213569337000166	0.0902223017423688	-0.00159620150959302	0.986599226891729	0.999574321699814	0.0918185032519618
chr12	49391339	49391522	183	+	utr3	Gm43517	0.436609686654837	0.99994764578637	0.371794188034006	1	0.477198357605296	0.993438706245053	0.121233954179169	0.307106982637566	-0.138287259836745	0.194611526136242	0.492247828594617	0.999574321699814	-0.332898785972986
chr12	50648953	50649402	449	-	utr5	Prkd1	0.289254130157788	0.99994764578637	0.332590556909708	1	0.370648202422638	0.993438706245053	0.893129121545213	0.932726870387049	0.118556779528948	0.171948324489717	0.318499207954831	0.999574321699814	-0.0533915449607684
chr12	51592992	51593153	161	+	utr5*	Coch	0.670571679027558	0.99994764578637	0.702074844951122	1	0.772938901088139	0.993438706245053	0.782622403998789	0.849992792801711	0.00892248605914034	-0.0372519953316151	0.737023618473501	0.999574321699814	0.0461744813907555
chr12	51593248	51593895	647	+	utr5	Coch	0.95773220468842	0.99994764578637	0.852995957039998	1	0.901621091619707	0.993438706245053	0.145346498273063	0.330252603604071	0.206497834704501	-0.0372519953316151	0.737023618473501	0.999574321699814	0.243749830036116
chr12	51603410	51603548	138	+	exon	Coch	0.476329211171151	0.99994764578637	0.52125017660471	1	0.565052692876062	0.993438706245053	0.692923225936061	0.782035934600009	-0.324589352563751	-0.0372519953316151	0.737023618473501	0.999574321699814	-0.287337357232135
chr12	51690997	51691307	310	+	utr5	Ap4s1	0.251281886602635	0.99994764578637	0.391153323278668	1	0.452791127870906	0.993438706245053	0.410840634812064	0.556901388235484	0.0197195155806625	-0.0700353439708322	0.579658405327773	0.999574321699814	0.0897548595514948
chr12	51691762	51692057	295	-	utr5	Strn3	0.128915853001794	0.99994764578637	0.186784362862399	1	0.242627487349566	0.993438706245053	0.543169581257303	0.663841135793124	0.0961748007250817	-0.00895827005375564	0.90805125769128	0.999574321699814	0.105133070778837
chr12	51748637	51748920	283	-	exon	Hectd1	0.515650379041601	0.99994764578637	0.412750031798844	1	0.477788016549213	0.993438706245053	0.0892928327730721	0.277270725876945	-0.0715906408364361	-0.0322142083092731	0.531506637761712	0.999574321699814	-0.039376432527163
chr12	51768573	51768769	196	-	exon	Hectd1	0.71276417917073	0.99994764578637	0.924695953198453	1	0.972400410290545	0.993438706245053	0.2656254943398	0.434122290049039	-0.0538348049966074	-0.0322142083092731	0.531506637761712	0.999574321699814	-0.0216205966873342
chr12	51829452	51829876	424	-	utr5	Hectd1	0.552850908708718	0.99994764578637	0.670768985428782	1	0.777176565830031	0.993438706245053	0.535034198759083	0.657471241958124	0.0286944651309194	-0.0322142083092731	0.531506637761712	0.999574321699814	0.0609086734401925
chr12	51829968	51830063	95	-	utr5*	Hectd1	0.527455483473125	0.99994764578637	0.555534385126139	1	0.647494423740086	0.993438706245053	0.88888689482035	0.929581201004424	-0.178035256064068	-0.0322142083092731	0.531506637761712	0.999574321699814	-0.145821047754795
chr12	51830220	51830463	243	-	utr5*	Hectd1	0.176236353865792	0.99994764578637	0.130823440161869	1	0.183489567389866	0.993438706245053	0.159839887245897	0.34189900737824	-0.171399625184536	-0.0322142083092731	0.531506637761712	0.999574321699814	-0.139185416875263
chr12	51831031	51831136	105	-	utr5*	Hectd1	0.96296089355591	0.99994764578637	0.995001967238253	1	0.926173298367815	0.993438706245053	0.777889187807978	0.846304884874605	-0.0154230057273302	-0.0322142083092731	0.531506637761712	0.999574321699814	0.0167912025819429
chr12	52006406	52006521	115	-	utr5	Dtd2	0.494784223596124	0.99994764578637	0.533829700842546	1	0.588472500589259	0.993438706245053	0.942325661801457	0.967270841347091	0.382973085976482	0.0139548943346188	0.946682356393657	0.999574321699814	0.369018191641863
chr12	52504037	52504192	155	+	utr5	Arhgap5	0.605283231908247	0.99994764578637	0.485959338135783	1	0.555039895565057	0.993438706245053	0.0401996791147936	0.228096298536899	-0.252526848288951	0.0415236488880228	0.680874440360357	0.999574321699814	-0.294050497176974
chr12	52516228	52516717	489	+	utr5	Arhgap5	0.954103169714973	0.99994764578637	0.828713689324589	1	0.871653359735822	0.993438706245053	0.103744443342229	0.290529067675279	-0.105922739203829	0.0415236488880228	0.680874440360357	0.999574321699814	-0.147446388091852
chr12	52517018	52517187	169	+	exon	Arhgap5	0.59859462010055	0.99994764578637	0.481966475181619	1	0.52482461162854	0.993438706245053	0.202567644081938	0.38108904539491	-0.228897586089093	0.0415236488880228	0.680874440360357	0.999574321699814	-0.270421234977116
chr12	52518081	52518204	123	+	exon	Arhgap5	0.553890374045126	0.99994764578637	0.457018849657679	1	0.501228426254964	0.993438706245053	0.123170955932462	0.309089288686431	-0.0410348572850276	0.0415236488880228	0.680874440360357	0.999574321699814	-0.0825585061730504
chr12	52519404	52519532	128	+	exon	Arhgap5	0.126568494164638	0.99994764578637	0.0851182790596962	1	0.131865548775659	0.993438706245053	0.0511887308758117	0.239734109706229	-0.0576042260162754	0.0415236488880228	0.680874440360357	0.999574321699814	-0.0991278749042982
chr12	52567133	52567303	170	+	exon	Arhgap5	0.0360086384726926	0.99994764578637	0.0497367047575622	1	0.0842201945276875	0.993438706245053	0.963729038188986	0.980993397662053	0.0783164158211613	0.0415236488880228	0.680874440360357	0.999574321699814	0.0367927669331385
chr12	52699307	52699425	118	+	utr5	Akap6	0.0652749608727765	0.99994764578637	0.0305140678804865	1	0.0490624162611713	0.993438706245053	0.0499962195546906	0.23890301846959	0.0315750459031974	-0.0311974864308667	0.460275319382266	0.999574321699814	0.0627725323340641
chr12	52795792	52795891	99	+	utr5	Akap6	0.762202483472539	0.99994764578637	0.873705875234179	1	0.9054554204035	0.993438706245053	0.41857774022916	0.562996504949121	0.100359343914519	-0.0311974864308667	0.460275319382266	0.999574321699814	0.131556830345386
chr12	52886637	52887013	376	+	exon	Akap6	0.311775042082136	0.99994764578637	0.223324062068974	1	0.33451939167735	0.993438706245053	0.0306115358925227	0.217916152005751	-0.0767872525496502	-0.0311974864308667	0.460275319382266	0.999574321699814	-0.0455897661187836
chr12	52887601	52887881	280	+	exon	Akap6	0.229630943388482	0.99994764578637	0.147480787226151	1	0.185474819171195	0.993438706245053	0.0365517926935937	0.222339513018641	-0.135344111677071	-0.0311974864308667	0.460275319382266	0.999574321699814	-0.104146625246204
chr12	53139464	53139689	225	+	exon	Akap6	0.346131533882422	0.99994764578637	0.502008497951021	1	0.569235051766414	0.993438706245053	0.0488223089447347	0.237446958610957	-0.035339013341668	-0.0311974864308667	0.460275319382266	0.999574321699814	-0.00414152691080138
chr12	53140609	53140719	110	+	exon	Akap6	0.159993157564766	0.99994764578637	0.177745730913129	1	0.205033952218876	0.993438706245053	0.877348989723144	0.920808283616965	-0.0736894690671074	-0.0311974864308667	0.460275319382266	0.999574321699814	-0.0424919826362407
chr12	53141258	53141410	152	+	exon	Akap6	0.0581068112508704	0.99994764578637	0.061610047701562	1	0.0802580473737513	0.993438706245053	0.887875110131281	0.928909916176749	0.154434137870007	-0.0311974864308667	0.460275319382266	0.999574321699814	0.185631624300874
chr12	53141697	53141836	139	+	exon	Akap6	0.743054124753589	0.99994764578637	0.862928074566155	1	0.891769610464	0.993438706245053	0.264850736816043	0.433430115668403	-0.123841970110867	-0.0311974864308667	0.460275319382266	0.999574321699814	-0.09264448368
chr12	53142180	53142509	329	+	exon	Akap6	0.82424982179505	0.99994764578637	0.641711073787303	1	0.64929420737213	0.993438706245053	0.0234628154982877	0.213569337000166	-0.0468773028701438	-0.0311974864308667	0.460275319382266	0.999574321699814	-0.0156798164392771
chr12	53147963	53148140	177	+	utr3	Akap6	0.063260185193859	0.99994764578637	0.0899765225524325	1	0.149086044355824	0.993438706245053	0.775066205098942	0.844388006338855	0.00462536648390571	-0.0311974864308667	0.460275319382266	0.999574321699814	0.0358228529147724
chr12	53154838	53154955	117	+	utr3	Akap6	0.0398295269547374	0.99994764578637	0.0430931635565508	1	0.0805030261141971	0.993438706245053	0.473205148372376	0.606686472097025	6.51705015539786e-05	-0.0311974864308667	0.460275319382266	0.999574321699814	0.0312626569324206
chr12	53248271	53248559	288	+	intergenic	NA	0.0194930422323518	0.99994764578637	0.0201326651900445	1	0.0536209730966495	0.993438706245053	0.589417904437065	0.701072625504522	0.225480579882177	NA	NA	NA	NA
chr12	54067802	54068145	343	+	exon	Npas3	0.410214720388671	0.99994764578637	0.534536455246645	1	0.657885829812001	0.993438706245053	0.524802728109696	0.648874176718943	0.0878504571251534	-0.149533922703732	0.159890424184577	0.999574321699814	0.237384379828886
chr12	54068221	54069163	942	+	utr3	Npas3	0.328730619373898	0.99994764578637	0.419634130666966	1	0.533524517190724	0.993438706245053	0.10706007975632	0.293631852892638	-0.00010369396206485	-0.149533922703732	0.159890424184577	0.999574321699814	0.149430228741668
chr12	54180368	54180595	227	-	utr3	Egln3	0.916637262845252	0.99994764578637	0.999772398372822	1	0.968994494116756	0.993438706245053	0.414056052624505	0.55922545645453	-0.157044448990243	0.0635004025900385	0.746324516536286	0.999574321699814	-0.220544851580282
chr12	54656463	54656575	112	-	utr5	Sptssa	0.876973907955253	0.99994764578637	0.776508868645432	1	0.772384625029188	0.993438706245053	0.191177985516085	0.371411354144999	0.122019820550405	-0.0178309305175924	0.947056547951563	0.999574321699814	0.139850751067997
chr12	54695735	54695887	152	-	utr5	Eapp	0.201861388647379	0.99994764578637	0.129978572522483	1	0.167956569450111	0.993438706245053	0.11073125952571	0.296630279307692	-0.090701108140729	-0.0631834092234612	0.64180650837174	0.999574321699814	-0.0275176989172677
chr12	54862793	54862916	123	-	utr5	Cfl2	0.627059733912983	0.99994764578637	0.464590910685725	1	0.586132140888886	0.993438706245053	0.0475203016801211	0.236138839319457	0.1177790278873	0.0967462726743416	0.510034763484684	0.999574321699814	0.0210327552129585
chr12	55080513	55080621	108	+	utr5	Srp54a	0.111707315648805	0.99994764578637	0.0781344892127522	1	0.138571712666659	0.993438706245053	0.00965536712088588	0.213569337000166	0.0610732964686945	0.597713997481809	0.112068166816357	0.999574321699814	-0.536640701013114
chr12	55302613	55302833	220	+	utr5	1110008L16Rik	0.369222231717987	0.99994764578637	0.404090330437563	1	0.444712126436116	0.993438706245053	0.506290179146342	0.633221068852445	0.30011263289609	-0.039508979054014	0.899922423737229	0.999574321699814	0.339621611950104
chr12	55398806	55398937	131	+	utr5	Psma6	0.211054610447311	0.99994764578637	0.145047432893225	1	0.199922830990823	0.993438706245053	0.0959331245923483	0.282534472534536	-0.0521118050815418	-0.206806117024211	0.112780713304398	0.999574321699814	0.15469431194267
chr12	55492397	55492630	233	-	utr5	Nfkbia	0.201996964637631	0.99994764578637	0.131225374471676	1	0.198281890180625	0.993438706245053	0.0719844804038552	0.260164216320084	0.10883664349633	0.15932979890584	0.206124276483047	0.999574321699814	-0.0504931554095108
chr12	55677083	55677178	95	-	utr3	Ralgapa1	0.125236508278626	0.99994764578637	0.0841701852563391	1	0.15002159891757	0.993438706245053	0.0791459904984395	0.267904422212437	-0.404569280122724	-0.0378426905488235	0.515974880354426	0.999574321699814	-0.366726589573901
chr12	55820739	55821153	414	-	utr5	Ralgapa1	0.3351625119956	0.99994764578637	0.46802329927173	1	0.523207743112099	0.993438706245053	0.143584189224761	0.328430119503229	-0.0786795520530229	-0.0378426905488235	0.515974880354426	0.999574321699814	-0.0408368615041993
chr12	55836360	55836495	135	+	utr5	Brms1l	0.881952575961852	0.99994764578637	0.966086335522482	1	0.986916239011392	0.993438706245053	0.161778666536293	0.343983019462085	0.0936545305374507	0.0224542668467441	0.793550962590027	0.999574321699814	0.0712002636907066
chr12	56532992	56533164	172	-	utr3	Nkx2-1	0.700977900379189	0.99994764578637	0.70962632020735	1	0.80787388938404	0.993438706245053	0.939233985052171	0.965649856382466	0.274411471246432	-0.117880111001052	0.723445033832091	0.999574321699814	0.392291582247485
chr12	57238309	57238513	204	+	utr5	Prps1l3	0.773012062940672	0.99994764578637	0.836136175138732	1	0.831642869865648	0.993438706245053	0.509515339166354	0.636257633417619	-0.0612425638275152	-0.357994329215034	0.240135682654512	0.999574321699814	0.296751765387519
chr12	57238931	57239182	251	+	exon	Prps1l3	0.0412861599617717	0.99994764578637	0.0435186956547415	1	0.0940720741582352	0.993438706245053	0.551129076993333	0.670224757200908	-0.0400374508318913	-0.357994329215034	0.240135682654512	0.999574321699814	0.317956878383143
chr12	58212199	58212881	682	+	utr5	Sstr1	0.895395880905116	0.99994764578637	0.727796023406621	1	0.793868844850999	0.993438706245053	0.187997919913155	0.368415758929938	-0.0617627572021711	-0.042256099590581	0.69774121647096	0.999574321699814	-0.01950665761159
chr12	58212999	58213218	219	+	exon	Sstr1	0.434668510461893	0.99994764578637	0.46100426050462	1	0.510199534828673	0.993438706245053	0.387527847820716	0.536909242116751	0.0046769124919485	-0.042256099590581	0.69774121647096	0.999574321699814	0.0469330120825295
chr12	58213584	58214060	476	+	utr3	Sstr1	0.961414048893569	0.99994764578637	0.765215903688918	1	0.808438942260111	0.993438706245053	0.0273595719307366	0.216433617303538	-0.000994715173140566	-0.042256099590581	0.69774121647096	0.999574321699814	0.0412613844174405
chr12	58267383	58267549	166	-	utr3	Clec14a	0.00338822726577181	0.967073928638395	0.00182290755354769	1	0.00620849566531222	0.993438706245053	0.0169127246178007	0.213569337000166	-0.266057202412987	0.516402418818822	0.0580118998466916	0.999574321699814	-0.78245962123181
chr12	58267904	58268075	171	-	exon	Clec14a	0.462455604566335	0.99994764578637	0.374564532832567	1	0.434196332813636	0.993438706245053	0.139954474998267	0.325560296848343	0.356053433695447	0.516402418818822	0.0580118998466916	0.999574321699814	-0.160348985123375
chr12	59011884	59012012	128	-	utr5	Sec23a	0.729879625868128	0.99994764578637	0.855855808489141	1	0.86654265683272	0.993438706245053	0.218681692676775	0.395277449551046	-0.112952906164199	-0.0106898971509918	0.884852720743266	0.999574321699814	-0.102263009013207
chr12	59061254	59061466	212	-	utr5	Trappc6b	0.651941943247647	0.99994764578637	0.781138285924094	1	0.884246970461423	0.993438706245053	0.373019305901213	0.524832202052557	-0.0220140257050026	-0.0173708204656066	0.884432180823518	0.999574321699814	-0.00464320523939597
chr12	59066924	59067068	144	+	utr5	Pnn	0.758637959824875	0.99994764578637	0.927930654576518	1	0.96147281456937	0.993438706245053	0.111623076074216	0.297156764823821	-0.0806480771673257	-0.0579366481031252	0.293724471721138	0.999574321699814	-0.0227114290642006
chr12	59071474	59071711	237	+	exon	Pnn	0.917964412917814	0.99994764578637	0.845871669750871	1	0.85183257021747	0.993438706245053	0.177094436171011	0.357381454966526	-0.0988474952654941	-0.0579366481031252	0.293724471721138	0.999574321699814	-0.0409108471623689
chr12	59204650	59204921	271	-	exon	Fbxo33	0.929972868542879	0.99994764578637	0.935996291505788	1	0.983842737385521	0.993438706245053	0.160591172519894	0.342695162336726	-0.0343145940343107	0.11645777543401	0.227087297703319	0.999574321699814	-0.150772369468321
chr12	59218916	59219048	132	-	exon	Fbxo33	0.144961869835278	0.99994764578637	0.102299518026193	1	0.14316633823718	0.993438706245053	0.0445493891736195	0.232647343868051	0.0996120342118032	0.11645777543401	0.227087297703319	0.999574321699814	-0.016845741222207
chr12	59219180	59219483	303	-	utr5	Fbxo33	0.778165187107144	0.99994764578637	0.626361708336388	1	0.631944473042597	0.993438706245053	0.169821146298112	0.351153906575475	0.0239493093495938	0.11645777543401	0.227087297703319	0.999574321699814	-0.0925084660844164
chr12	59219566	59219872	306	-	utr5	Fbxo33	0.430869514957516	0.99994764578637	0.345020446970698	1	0.416209140676825	0.993438706245053	0.0736765628168479	0.262030547372915	-0.0773792830797624	0.11645777543401	0.227087297703319	0.999574321699814	-0.193837058513773
chr12	61522986	61523390	404	+	exon	Lrfn5	0.221272513956947	0.99994764578637	0.139675826269248	1	0.211953941587911	0.993438706245053	0.00123762336493261	0.213569337000166	-0.0368492490107499	-0.0142174416832987	0.855748273320066	0.999574321699814	-0.0226318073274512
chr12	61523515	61523679	164	+	exon	Lrfn5	0.2623152547991	0.99994764578637	0.19480973264877	1	0.234084116220522	0.993438706245053	0.0319323417084401	0.21932995741298	-0.439011034702104	-0.0142174416832987	0.855748273320066	0.999574321699814	-0.424793593018805
chr12	61523969	61524079	110	+	utr5	Lrfn5	0.33272931078964	0.99994764578637	0.267694375143	1	0.393840427983502	0.993438706245053	0.0253501842710726	0.214183764990013	-0.106236078110294	-0.0142174416832987	0.855748273320066	0.999574321699814	-0.0920186364269956
chr12	61524173	61524512	339	+	utr5	Lrfn5	0.165793014420486	0.99994764578637	0.235266362423318	1	0.281732541784561	0.993438706245053	0.785833651099971	0.852327532752956	0.0326940587836994	-0.0142174416832987	0.855748273320066	0.999574321699814	0.046911500466998
chr12	61524642	61524754	112	+	utr5	Lrfn5	0.938411063545747	0.99994764578637	0.810330136211925	1	0.82757767572409	0.993438706245053	0.0693832109183403	0.257497047801988	-0.0984701909765528	-0.0142174416832987	0.855748273320066	0.999574321699814	-0.0842527492932542
chr12	61839584	61840112	528	+	exon	Lrfn5	0.0123913703753126	0.99994764578637	0.0200354036457251	1	0.047093016051369	0.993438706245053	0.856340770906615	0.904723878179823	0.0518528471924214	-0.0142174416832987	0.855748273320066	0.999574321699814	0.0660702888757201
chr12	61840364	61840553	189	+	exon	Lrfn5	0.798448464745959	0.99994764578637	0.690828684991147	1	0.802114145466563	0.993438706245053	0.325049330248562	0.484668906921468	-0.0135545857430627	-0.0142174416832987	0.855748273320066	0.999574321699814	0.000662855940235949
chr12	61843323	61843503	180	+	exon	Lrfn5	0.85990480933039	0.99994764578637	0.951571404964856	1	0.970786875803195	0.993438706245053	0.332058145058969	0.490493578374363	-0.024950520370031	-0.0142174416832987	0.855748273320066	0.999574321699814	-0.0107330786867324
chr12	61843597	61843969	372	+	exon	Lrfn5	0.288434167912754	0.99994764578637	0.175146115449795	1	0.199637415356787	0.993438706245053	0.17091941574685	0.352203503610859	-0.0396295184635695	-0.0142174416832987	0.855748273320066	0.999574321699814	-0.0254120767802708
chr12	64943371	64943566	195	-	utr3	Klhl28	0.334525603679532	0.99994764578637	0.343639370934282	1	0.424230286722034	0.993438706245053	0.910155093990806	0.944674926378794	-0.000213765600242988	-0.0485164465344392	0.783773767207715	0.999574321699814	0.0483026809341962
chr12	64957412	64957503	91	-	exon	Klhl28	0.200880780583148	0.99994764578637	0.184888419026162	1	0.332352022021753	0.993438706245053	0.90696434797057	0.942351575155142	-0.186440670833161	-0.0485164465344392	0.783773767207715	0.999574321699814	-0.137924224298722
chr12	64965793	64966005	212	+	utr5	Togaram1	0.206562476794739	0.99994764578637	0.237522270659879	1	0.239055701907481	0.993438706245053	0.772997056618508	0.842690441267583	0.0707644140258829	-0.0233164905649686	0.775037393239327	0.999574321699814	0.0940809045908515
chr12	64967020	64967131	111	+	exon	Togaram1	0.619239613775618	0.99994764578637	0.728190436917989	1	0.794362544718021	0.993438706245053	0.461749070727246	0.596823942566423	0.0558707471852308	-0.0233164905649686	0.775037393239327	0.999574321699814	0.0791872377501994
chr12	64967396	64967967	571	+	exon	Togaram1	0.247002052354236	0.99994764578637	0.17836259050459	1	0.244769013913308	0.993438706245053	0.0246294073624257	0.213569337000166	-0.0542809976818778	-0.0233164905649686	0.775037393239327	0.999574321699814	-0.0309645071169092
chr12	65036352	65036442	90	+	utr5	Prpf39	0.165101414210661	0.99994764578637	0.198328559124655	1	0.250483788306382	0.993438706245053	0.98631462931039	0.996180191659579	0.177252612322793	-0.0886759035646436	0.513301205284278	0.999574321699814	0.265928515887437
chr12	65073834	65073987	153	-	utr5	Fkbp3	0.887784306032575	0.99994764578637	0.722866568073901	1	0.73621356698762	0.993438706245053	0.244491030686576	0.416177725247973	0.0658815061808606	-0.155992941293537	0.170176470854517	0.999574321699814	0.221874447474398
chr12	65075778	65075973	195	-	exon	Gm47870	0.351674554416449	0.99994764578637	0.262121893170112	1	0.316864732943679	0.993438706245053	0.522525062308554	0.646891995268851	-0.319563090448326	0.0928607477274926	0.924805767723329	0.999574321699814	-0.412423838175818
chr12	66470381	66470534	153	-	utr3	Mdga2	0.908755463325637	0.99994764578637	0.988989622098496	1	0.961434447176809	0.993438706245053	0.37454020828155	0.526194003786544	-0.0402870946569228	0.0103438775965963	0.896692214497343	0.999574321699814	-0.0506309722535191
chr12	66471357	66471508	151	-	utr3	Mdga2	0.332932112015468	0.99994764578637	0.368334917047208	1	0.510798137040292	0.993438706245053	0.343438615719683	0.499931033497455	-0.0238972603323056	0.0103438775965963	0.896692214497343	0.999574321699814	-0.0342411379289019
chr12	67221090	67221245	155	-	exon	Mdga2	0.379967146913815	0.99994764578637	0.48733964901078	1	0.567875652073236	0.993438706245053	0.484293613857367	0.615511929782554	-0.0495308603427865	0.0103438775965963	0.896692214497343	0.999574321699814	-0.0598747379393828
chr12	67221481	67222595	1114	-	utr5	Mdga2	0.79463977829888	0.99994764578637	0.984325372916527	1	0.897366859469844	0.993438706245053	0.0824923636529691	0.270911799337688	0.0670929735565715	0.0103438775965963	0.896692214497343	0.999574321699814	0.0567490959599752
chr12	67222740	67222890	150	-	utr5*	Mdga2	0.856399714810377	0.99994764578637	0.778199603924175	1	0.858814414422346	0.993438706245053	0.378813369877087	0.529892658529038	-0.267202886224439	0.0103438775965963	0.896692214497343	0.999574321699814	-0.277546763821035
chr12	69159013	69159122	109	-	utr5	Rps29	0.412896265706644	0.99994764578637	0.625580328542256	1	0.664430764988225	0.993438706245053	0.0145425769233583	0.213569337000166	0.0759329869116908	0.0104073245480741	0.851956318854896	0.999574321699814	0.0655256623636168
chr12	69184198	69184632	434	+	utr5	Mgat2	0.431333113230826	0.99994764578637	0.297591342128598	1	0.319092808455219	0.993438706245053	0.0814435685746414	0.269766781543223	-0.0376693681135012	0.157920319069824	0.142728440199718	0.999574321699814	-0.195589687183325
chr12	69184894	69185058	164	+	exon	Mgat2	0.218062625992596	0.99994764578637	0.162222903353028	1	0.24012546834077	0.993438706245053	0.0163877074394705	0.213569337000166	-0.241540750295385	0.157920319069824	0.142728440199718	0.999574321699814	-0.399461069365208
chr12	69185199	69185676	477	+	exon	Mgat2	0.449222384407212	0.99994764578637	0.336622566896355	1	0.422579221396746	0.993438706245053	0.0469173017984289	0.235480545452677	0.0780219704940908	0.157920319069824	0.142728440199718	0.999574321699814	-0.0798983485757328
chr12	69197207	69197368	161	+	exon	9330151L19Rik	0.581994194717153	0.99994764578637	0.71391664239291	1	0.752877211687691	0.993438706245053	0.168629168431432	0.349959010504813	0.330150530592417	-0.00200311397163324	0.992490388216283	0.999574321699814	0.33215364456405
chr12	69197849	69198458	609	-	utr5	Dnaaf2	0.79637198424633	0.99994764578637	0.614382423106377	1	0.601797559930521	0.993438706245053	0.178025724516407	0.358359980792963	-0.18337257972648	-0.591910546242645	0.365467594785561	0.999574321699814	0.408537966516164
chr12	69199580	69199724	144	+	exon	9330151L19Rik	0.686016807975688	0.99994764578637	0.743629384500842	1	0.805573799862104	0.993438706245053	0.761962151751923	0.83495806796047	0.00228807109650935	-0.00200311397163324	0.992490388216283	0.999574321699814	0.00429118506814259
chr12	69296687	69296877	190	+	utr5	Klhdc2	0.646125289659125	0.99994764578637	0.840414176538544	1	0.901121569326707	0.993438706245053	0.0762126353926332	0.264549317870787	0.0877580891286085	0.0308550966153657	0.650101511607676	0.999574321699814	0.0569029925132428
chr12	69372118	69372492	374	+	utr5	Arf6	0.124751690624293	0.99994764578637	0.0876321978396354	1	0.15517465892568	0.993438706245053	0.0178505161586446	0.213569337000166	-0.146765658878479	0.219875469287407	0.00359600846159069	0.999574321699814	-0.366641128165886
chr12	69372685	69373365	680	+	utr3	Arf6	0.0172723554881137	0.99994764578637	0.0184320826349088	1	0.0076488491866148	0.993438706245053	0.0103464514197513	0.213569337000166	-0.0265420709525849	0.219875469287407	0.00359600846159069	0.999574321699814	-0.246417540239992
chr12	69582894	69583013	119	-	utr5	Vcpkmt	0.524942560887358	0.99994764578637	0.4409699299583	1	0.517228236481008	0.993438706245053	0.179778973156934	0.360233773137372	-0.0805709298239472	-0.23392617237422	0.207844605337294	0.999574321699814	0.153355242550273
chr12	69585133	69585584	451	-	exon	Sos2	0.723091731692769	0.99994764578637	0.906656106233143	1	0.977398658197618	0.993438706245053	0.246564143269263	0.417848358702446	0.032295184981773	-0.0155208018991278	0.850857017694331	0.999574321699814	0.0478159868809007
chr12	69616999	69617096	97	-	exon	Sos2	0.34324302192408	0.99994764578637	0.365050921534229	1	0.508081433228594	0.993438706245053	0.934849336684763	0.962614552421031	0.517515802443875	-0.0155208018991278	0.850857017694331	0.999574321699814	0.533036604343003
chr12	69681734	69682203	469	-	utr5	Sos2	0.97278442620822	0.99994764578637	0.8822302295392	1	0.894520547825518	0.993438706245053	0.366241665945501	0.518993771873526	-0.0192299105506392	-0.0155208018991278	0.850857017694331	0.999574321699814	-0.00370910865151145
chr12	69724942	69725066	124	+	utr5	Atp5s	0.172650953658694	0.99994764578637	0.187057242343818	1	0.315348168907147	0.993438706245053	0.742520117810063	0.819783230515013	0.239312748276709	0.0137196785687564	0.944410433005298	0.999574321699814	0.225593069707953
chr12	69892898	69893190	292	-	utr5	Map4k5	0.222355743587583	0.99994764578637	0.290163653133738	1	0.376407624147292	0.993438706245053	0.575685306404515	0.690113814757053	0.147056901915231	-0.0148339142217302	0.892047641674453	0.999574321699814	0.161890816136961
chr12	69907724	69907955	231	+	utr5	Atl1	0.409115945235124	0.99994764578637	0.515648470910053	1	0.565905120783618	0.993438706245053	0.630444853233588	0.733197406174583	0.188788967618308	0.0280346113323832	0.658239791167369	0.999574321699814	0.160754356285925
chr12	69959209	69959403	194	+	exon	Atl1	0.99021117706004	0.99994764578637	0.791226742816778	1	0.810022900047349	0.993438706245053	0.0484890424450609	0.237249775589459	-0.107772079168813	0.0280346113323832	0.658239791167369	0.999574321699814	-0.135806690501196
chr12	69984277	69984556	279	-	exon	Sav1	0.255365437713284	0.99994764578637	0.166656532056775	1	0.205393188716487	0.993438706245053	0.182342319095652	0.362617896471652	-0.0123024013482157	0.00431736263887478	0.975643462632313	0.999574321699814	-0.0166197639870905
chr12	69986756	69987098	342	-	utr5	Sav1	0.912428374397127	0.99994764578637	0.978325369723297	1	0.948731651693851	0.993438706245053	0.173048590821567	0.353922709022383	-0.104038644402579	0.00431736263887478	0.975643462632313	0.999574321699814	-0.108356007041454
chr12	70013308	70013419	111	-	utr3	Nin	0.0653252080849795	0.99994764578637	0.0432552048676087	1	0.0925811770840558	0.993438706245053	0.0323850387604645	0.21932995741298	-0.287378713622268	0.0604603725986648	0.322229894983008	0.999574321699814	-0.347839086220933
chr12	70013765	70013862	97	-	utr3	Nin	0.930060424946623	0.99994764578637	0.890865776918447	1	0.94780923892343	0.993438706245053	0.678451125347023	0.771521815985461	-0.057186456160801	0.0604603725986648	0.322229894983008	0.999574321699814	-0.117646828759466
chr12	70013966	70014175	209	-	utr3	Nin	0.247003009415025	0.99994764578637	0.183635961739095	1	0.232393406293338	0.993438706245053	0.0964837735486604	0.283052455224467	-0.0464247496952272	0.0604603725986648	0.322229894983008	0.999574321699814	-0.106885122293892
chr12	70014662	70014869	207	-	utr3	Nin	0.540775669947509	0.99994764578637	0.621633596460779	1	0.733658729111859	0.993438706245053	0.464121957447482	0.598858452265856	-0.142075767776906	0.0604603725986648	0.322229894983008	0.999574321699814	-0.202536140375571
chr12	70043804	70044122	318	-	exon	Nin	0.825820377775187	0.99994764578637	0.978105675216841	1	0.984988969244875	0.993438706245053	0.125404867071911	0.311203832530043	-0.0334332951901463	0.0604603725986648	0.322229894983008	0.999574321699814	-0.0938936677888111
chr12	70045196	70045422	226	-	exon	Nin	0.0677445178128533	0.99994764578637	0.045524179638893	1	0.0750470834835338	0.993438706245053	0.0300363920114557	0.217916152005751	-0.0421354926919576	0.0604603725986648	0.322229894983008	0.999574321699814	-0.102595865290622
chr12	70111844	70111972	128	-	utr5	Nin	0.141476755971516	0.99994764578637	0.0857767578607346	1	0.122761184127263	0.993438706245053	0.0303295693500052	0.217916152005751	0.0203700308719445	0.0604603725986648	0.322229894983008	0.999574321699814	-0.0400903417267202
chr12	70246242	70246359	117	-	utr3	Trim9	0.559402082462372	0.99994764578637	0.820557178430987	1	0.860795671047196	0.993438706245053	0.2205991316158	0.397204092002661	0.0812358158048627	-0.0036331085754786	0.925252970889556	0.999574321699814	0.0848689243803413
chr12	70267455	70267623	168	+	intron	Gm48747	0.778163959726475	0.99994764578637	0.933733912575774	1	0.947993965960796	0.993438706245053	0.136048696916166	0.321492856338622	-0.028373029431398	-0.0698939562555513	0.862221931395625	0.999574321699814	0.0415209268241532
chr12	70267919	70268025	106	-	exon	Trim9	0.700120388679676	0.99994764578637	0.821236304883512	1	0.861562573465394	0.993438706245053	0.215426290688069	0.392071728487614	-0.0638109447679581	-0.0036331085754786	0.925252970889556	0.999574321699814	-0.0601778361924795
chr12	70346832	70346995	163	-	exon	Trim9	0.51076986412977	0.99994764578637	0.656852060228081	1	0.633500569603979	0.993438706245053	0.00491188784332242	0.213569337000166	0.100611909107594	-0.0036331085754786	0.925252970889556	0.999574321699814	0.104245017683072
chr12	70347197	70347520	323	-	utr5	Trim9	0.912551168557579	0.99994764578637	0.65944255640441	1	0.585604412658677	0.993438706245053	0.129483859212589	0.314972353279288	0.0632659119419439	-0.0036331085754786	0.925252970889556	0.999574321699814	0.0668990205174225
chr12	70453121	70453226	105	+	utr5	Tmx1	0.89831544929549	0.99994764578637	0.966528467948273	1	0.972169509261031	0.993438706245053	0.449119384208837	0.587383357069958	-0.210995182669621	-0.178429721838794	0.335612645519158	0.999574321699814	-0.0325654608308273
chr12	70825452	70825555	103	+	utr5	Frmd6	0.544937748610375	0.99994764578637	0.450158167393237	1	0.50987919218322	0.993438706245053	0.28337972406814	0.44930660730127	0.124769435235223	0.0432607350411604	0.681558666058101	0.999574321699814	0.081508700194063
chr12	70863831	70864026	195	+	utr5	Frmd6	0.989866828887974	0.99994764578637	0.891195037799086	1	0.891539279294458	0.993438706245053	0.695480393770761	0.783884890495916	-0.0387796662264588	0.0432607350411604	0.681558666058101	0.999574321699814	-0.0820404012676192
chr12	70899385	70899600	215	+	exon	Frmd6	0.545697273134447	0.99994764578637	0.453206800030597	1	0.502880698676723	0.993438706245053	0.151485560996957	0.33541585013011	-0.0830348358833052	0.0432607350411604	0.681558666058101	0.999574321699814	-0.126295570924466
chr12	70937880	70937997	117	+	utr5	Actr10	0.60722374379636	0.99994764578637	0.503217897865621	1	0.506336124040578	0.993438706245053	0.150206380883313	0.334469456046109	-0.0980017309514613	-0.0582054071732457	0.553349575326579	0.999574321699814	-0.0397963237782156
chr12	71016019	71016133	114	+	utr5	Arid4a	0.93767918625653	0.99994764578637	0.871527182904731	1	0.958799633952135	0.993438706245053	0.421985889504232	0.565935657492294	0.125011159936715	-0.0335686421392879	0.649447485792557	0.999574321699814	0.158579802076003
chr12	71069783	71069905	122	+	exon	Arid4a	0.759705049600089	0.99994764578637	0.604382287107007	1	0.639342306649219	0.993438706245053	0.261262317513955	0.430266068689282	-0.136928170726541	-0.0335686421392879	0.649447485792557	0.999574321699814	-0.103359528587253
chr12	71075032	71075319	287	+	exon	Arid4a	0.564217136008221	0.99994764578637	0.677203402328565	1	0.741993922637015	0.993438706245053	0.166052173116083	0.347630681193669	-0.0730030435962666	-0.0335686421392879	0.649447485792557	0.999574321699814	-0.0394344014569787
chr12	71123427	71123585	158	-	utr3	Timm9	0.992724312690536	0.99994764578637	0.880136852463858	1	0.88726580755308	0.993438706245053	0.255663971691004	0.425687911943986	0.0344860304328426	-0.0395932068334494	0.798205023878341	0.999574321699814	0.074079237266292
chr12	71136579	71136698	119	-	utr5	Timm9	0.583618886299416	0.99994764578637	0.480377628013282	1	0.559771804690558	0.993438706245053	0.0877717071808595	0.275541923421381	-0.0288640551001522	-0.0395932068334494	0.798205023878341	0.999574321699814	0.0107291517332971
chr12	71309800	71310077	277	+	utr5	Dact1	0.883469369386009	0.99994764578637	0.982320372367794	1	0.974449964828902	0.993438706245053	0.282026532455427	0.447873829489512	0.224632198664103	-0.15821211609428	0.482881916778773	0.999574321699814	0.382844314758383
chr12	71317478	71317786	308	-	exon	4930474H06Rik	0.0259049348246514	0.99994764578637	0.0397737809701654	1	0.0749454213704309	0.993438706245053	0.374347566233436	0.526005909863252	0.010637762982803	-1.44102360441664	0.691388750002086	0.999574321699814	1.45166136739945
chr12	71318188	71318395	207	-	exon	4930474H06Rik	0.0322951143640395	0.99994764578637	0.0196152560366896	1	0.056580173596412	0.993438706245053	0.0354739896622606	0.221167094318212	-0.0269090706923886	-1.44102360441664	0.691388750002086	0.999574321699814	1.41411453372426
chr12	71318567	71318915	348	+	utr3	Dact1	0.725096093592386	0.99994764578637	0.599353062150814	1	0.651946980331137	0.993438706245053	0.112796455622373	0.298573883548243	0.0705159875586598	-0.15821211609428	0.482881916778773	0.999574321699814	0.22872810365294
chr12	71831111	71831243	132	+	utr5	Daam1	0.327341559936901	0.99994764578637	0.368104791886691	1	0.499989388479145	0.993438706245053	0.939825712655831	0.96611317716992	0.170197436846084	-0.00350281162252523	0.963920786466409	0.999574321699814	0.173700248468609
chr12	71989792	71989893	101	+	utr3	Daam1	0.655837852404054	0.99994764578637	0.741403678627397	1	0.826924368794647	0.993438706245053	0.699340468126556	0.786528517871928	-0.303188881976594	-0.00350281162252523	0.963920786466409	0.999574321699814	-0.299686070354069
chr12	72069599	72069700	101	-	utr3	Gpr135	0.95584879859975	0.99994764578637	0.973471780376272	1	0.961003325598318	0.993438706245053	0.305258185239298	0.467486829555217	-0.20752010473864	0.082476804631273	0.48088224238557	0.999574321699814	-0.289996909369913
chr12	72070165	72070777	612	-	exon	Gpr135	0.795350531309213	0.99994764578637	0.998864342641169	1	0.968697923680744	0.993438706245053	0.113350725561932	0.299017231784671	0.090426847125773	0.082476804631273	0.48088224238557	0.999574321699814	0.00795004249450001
chr12	72070918	72071310	392	-	utr5	Gpr135	0.623700133178502	0.99994764578637	0.740329373592713	1	0.810344655324991	0.993438706245053	0.305513788956956	0.467704556002855	-0.011429078533107	0.082476804631273	0.48088224238557	0.999574321699814	-0.09390588316438
chr12	72085910	72086001	91	+	utr5	Jkamp	0.0894343162759187	0.99994764578637	0.0652826514421279	1	0.128894433043171	0.993438706245053	0.0070277590003156	0.213569337000166	-0.0868873344377192	0.212298200742687	0.0866808433294218	0.999574321699814	-0.299185535180406
chr12	72100724	72100832	108	+	utr3	Jkamp	0.597751498329794	0.99994764578637	0.500453439283181	1	0.557619205070895	0.993438706245053	0.111220583811335	0.296797134259653	-0.0739186460782557	0.212298200742687	0.0866808433294218	0.999574321699814	-0.286216846820942
chr12	72100987	72101077	90	+	utr3	Jkamp	0.243095559306217	0.99994764578637	0.190382533357752	1	0.261450438620814	0.993438706245053	0.0308596910261399	0.21834155021134	0.0371080754915318	0.212298200742687	0.0866808433294218	0.999574321699814	-0.175190125251155
chr12	72236570	72236925	355	-	utr5	Rtn1	0.594983611254618	0.99994764578637	0.372295248544235	1	0.124206488868214	0.993438706245053	0.0671120177795732	0.255624974264644	0.0778773289769639	0.0462206375063368	0.140236640499535	0.999574321699814	0.0316566914706271
chr12	72304123	72304314	191	-	exon	Rtn1	0.546960700831472	0.99994764578637	0.831591381711234	1	0.962524318226479	0.993438706245053	0.118786128858287	0.304428679356176	0.0821762830416683	0.0462206375063368	0.140236640499535	0.999574321699814	0.0359556455353315
chr12	72308286	72308655	369	-	exon	Rtn1	0.904317725301314	0.99994764578637	0.630862348507639	1	0.501807083248625	0.993438706245053	0.0735532309285913	0.26193061195137	-0.0328540971012484	0.0462206375063368	0.140236640499535	0.999574321699814	-0.0790747346075852
chr12	72408570	72408884	314	-	utr5	Rtn1	0.229561118500196	0.99994764578637	0.328219165621318	1	0.252205674233315	0.993438706245053	0.0566051777072433	0.245984456194483	0.114273202884672	0.0462206375063368	0.140236640499535	0.999574321699814	0.0680525653783352
chr12	72536378	72536502	124	+	utr5	Pcnx4	0.470349028335055	0.99994764578637	0.380307580142655	1	0.46829861871708	0.993438706245053	0.110281742573126	0.296271160634075	-0.258321809074074	-0.0531931650045641	0.631471279476516	0.999574321699814	-0.20512864406951
chr12	72541422	72541742	320	+	exon	Pcnx4	0.674921334693063	0.99994764578637	0.557258951869526	1	0.599865871932578	0.993438706245053	0.125493128446134	0.311329172144897	-0.159448940518197	-0.0531931650045641	0.631471279476516	0.999574321699814	-0.106255775513633
chr12	72541947	72542062	115	+	exon	Pcnx4	0.460544567812466	0.99994764578637	0.384948645073055	1	0.464949297545924	0.993438706245053	0.095526964292215	0.282066019819139	-0.222160610930206	-0.0531931650045641	0.631471279476516	0.999574321699814	-0.168967445925642
chr12	72566940	72567030	90	+	exon	Pcnx4	0.930708660167006	0.99994764578637	0.979531282217861	1	0.956594918332514	0.993438706245053	0.339469412523494	0.49660775805208	-0.175845081986723	-0.0531931650045641	0.631471279476516	0.999574321699814	-0.122651916982158
chr12	72573736	72573875	139	+	exon	Pcnx4	0.742530889956275	0.99994764578637	0.64032321149332	1	0.767529676417795	0.993438706245053	0.102909027256944	0.289744748587008	0.0668402642249914	-0.0531931650045641	0.631471279476516	0.999574321699814	0.120033429229556
chr12	72664671	72664770	99	-	utr5	Dhrs7	0.214205277575834	0.99994764578637	0.244850478125261	1	0.348668810207704	0.993438706245053	0.879440440204453	0.922392718455843	0.173774057162437	0.22908290490462	0.168983197372825	0.999574321699814	-0.0553088477421835
chr12	72760797	72760940	143	+	utr5	Ppm1a	0.889315673706353	0.99994764578637	0.822907261717737	1	0.968813885129618	0.993438706245053	0.383433464749785	0.533634296178832	0.0842210993395416	-0.0130223101227821	0.753898098449608	0.999574321699814	0.0972434094623236
chr12	72761180	72761629	449	+	utr5	Ppm1a	0.541699770357858	0.99994764578637	0.307366494318619	1	0.248333774422417	0.993438706245053	0.0592816739102975	0.247369391787341	0.0412896344105932	-0.0130223101227821	0.753898098449608	0.999574321699814	0.0543119445333753
chr12	72783616	72783907	291	+	utr5	Ppm1a	0.678557377324716	0.99994764578637	0.474750460490446	1	0.553994650362159	0.993438706245053	0.0411117381871403	0.229248366907683	-0.0400980466839135	-0.0130223101227821	0.753898098449608	0.999574321699814	-0.0270757365611315
chr12	72784017	72784213	196	+	exon	Ppm1a	0.413030648100466	0.99994764578637	0.554862522917187	1	0.639023381431824	0.993438706245053	0.452481384799664	0.589806469179561	-0.117571677813239	-0.0130223101227821	0.753898098449608	0.999574321699814	-0.104549367690457
chr12	72794093	72794276	183	+	utr3	Ppm1a	0.488526383253322	0.99994764578637	0.623980653587152	1	0.754104530064752	0.993438706245053	0.563383266494045	0.680278144757721	-0.0177838258610697	-0.0130223101227821	0.753898098449608	0.999574321699814	-0.00476151573828764
chr12	73103800	73103891	91	-	utr3	Six4	0.196730364054001	0.99994764578637	0.192695376881942	1	0.394994735373286	0.993438706245053	0.538022858688929	0.659944417452888	0.281012049483506	0.141649844971368	0.692062278843266	0.999574321699814	0.139362204512138
chr12	73123738	73123837	99	+	utr5	Mnat1	0.802210357742831	0.99994764578637	0.825807096782037	1	0.874369307535029	0.993438706245053	0.324652065867564	0.484266955531966	0.0806290249031052	-0.0522645939881741	0.828232620771337	0.999574321699814	0.132893618891279
chr12	73286764	73286975	211	+	utr5	Slc38a6	0.995085220866584	0.99994764578637	0.958413902330942	1	0.95433052989861	0.993438706245053	0.481829585364549	0.613326483919851	-0.0801936082977227	-0.224938340767727	0.290594496152998	0.999574321699814	0.144744732470004
chr12	73907906	73908131	225	+	utr5	Hif1a	0.0170341752576925	0.99994764578637	0.0349754628217411	1	0.0661693449378918	0.993438706245053	0.990076857173743	0.997991572580209	0.014337970934662	-0.0115923489862222	0.903755740619662	0.999574321699814	0.0259303199208842
chr12	73964503	73964646	143	+	utr5	Snapc1	0.765946610290191	0.99994764578637	0.888051933429387	1	0.91555590982457	0.993438706245053	0.246516333010097	0.417795955493375	-0.13349712703357	0.068129064514242	0.567370643915338	0.999574321699814	-0.201626191547812
chr12	73997628	73997811	183	+	utr5	Syt16	0.397123696159398	0.99994764578637	0.315009089226889	1	0.419506073006882	0.993438706245053	0.0148263862263118	0.213569337000166	0.0395790838485196	-0.0148493036945172	0.838413228879477	0.999574321699814	0.0544283875430368
chr12	74162495	74162689	194	+	utr3	Syt16	0.297034153317872	0.99994764578637	0.378928921843282	1	0.427230757651242	0.993438706245053	0.479922168967415	0.61178559199512	-0.12969287185295	-0.0148493036945172	0.838413228879477	0.999574321699814	-0.114843568158433
chr12	74266780	74266901	121	+	utr3	Syt16	0.0699853708675534	0.99994764578637	0.023494092461724	1	0.0114076977595575	0.993438706245053	0.0223867481687251	0.213569337000166	-0.231881455976681	-0.0148493036945172	0.838413228879477	0.999574321699814	-0.217032152282164
chr12	74284270	74284411	141	+	exon	1700086L19Rik	0.348117210882879	0.99994764578637	0.514649903425746	1	0.584643698404003	0.993438706245053	0.64707566558841	0.746642019169388	0.0222769278917719	-0.0641751600464464	0.646710580669041	0.999574321699814	0.0864520879382183
chr12	74295638	74295728	90	+	exon	1700086L19Rik	0.148025769463079	0.99994764578637	0.0974239573187115	1	0.186988362041316	0.993438706245053	0.0739717399881419	0.262184880613938	-0.326057527953171	-0.0641751600464464	0.646710580669041	0.999574321699814	-0.261882367906725
chr12	74897607	74898275	668	-	exon	Kcnh5	0.444863537560748	0.99994764578637	0.331331606542559	1	0.34145615902307	0.993438706245053	0.0709271429283977	0.258691043427998	-0.0357018859741936	0.0390603701666957	0.681102071552565	0.999574321699814	-0.0747622561408893
chr12	75087490	75087667	177	-	exon	Kcnh5	0.833124892939878	0.99994764578637	0.726122247500592	1	0.713426191260041	0.993438706245053	0.450050041304802	0.587984872804013	-0.128255235656246	0.0390603701666957	0.681102071552565	0.999574321699814	-0.167315605822942
chr12	75176573	75176836	263	-	utr5	Kcnh5	0.121641978926903	0.99994764578637	0.149911473426791	1	0.226522316720645	0.993438706245053	0.985339347747663	0.995658465576468	0.147974196266252	0.0390603701666957	0.681102071552565	0.999574321699814	0.108913826099556
chr12	75177179	75177315	136	-	utr5	Kcnh5	0.513531983582843	0.99994764578637	0.407804117543386	1	0.452537829260048	0.993438706245053	0.222907052764472	0.399577434793842	-0.263939371350907	0.0390603701666957	0.681102071552565	0.999574321699814	-0.302999741517603
chr12	75453473	75453612	139	-	utr3	Ppp2r5e	0.824887591398854	0.99994764578637	0.739019014805246	1	0.804184155591442	0.993438706245053	0.221676720482569	0.398392525939844	-0.57688936689542	0.0199775497294354	0.746106952724741	0.999574321699814	-0.596866916624856
chr12	75515630	75515807	177	-	utr5	Ppp2r5e	0.360943342069307	0.99994764578637	0.450162288803815	1	0.511683976087426	0.993438706245053	0.594606817245222	0.705163784608897	-0.0157481085757658	0.0199775497294354	0.746106952724741	0.999574321699814	-0.0357256583052012
chr12	75595713	75596262	549	-	utr5	Ppp2r5e	0.592380713571128	0.99994764578637	0.397517743671084	1	0.485815861430282	0.993438706245053	0.0211675534283053	0.213569337000166	0.0282673216971667	0.0199775497294354	0.746106952724741	0.999574321699814	0.00828977196773131
chr12	75632547	75632663	116	-	exon	Wdr89	0.36990218849258	0.99994764578637	0.319285252588274	1	0.477182045630234	0.993438706245053	0.298785531827738	0.46224951185158	0.107615561595691	0.0514490088461441	0.855501665783359	0.999574321699814	0.056166552749547
chr12	75716272	75716514	242	-	exon	Sgpp1	0.443841371223804	0.99994764578637	0.549040904507215	1	0.671388239577113	0.993438706245053	0.565181198069414	0.681617396725941	0.142868320066657	-0.0138574086758604	0.896885341863221	0.999574321699814	0.156725728742518
chr12	75735357	75735464	107	-	exon	Sgpp1	0.117083731502044	0.99994764578637	0.0783469670342207	1	0.129197961722486	0.993438706245053	0.0117774305728546	0.213569337000166	-0.252363320433793	-0.0138574086758604	0.896885341863221	0.999574321699814	-0.238505911757932
chr12	75735595	75735713	118	-	utr5	Sgpp1	0.574684259313778	0.99994764578637	0.465903850825758	1	0.59624956169369	0.993438706245053	0.0639532333989363	0.252774599383499	-0.021772965191781	-0.0138574086758604	0.896885341863221	0.999574321699814	-0.00791555651592055
chr12	76110082	76110234	152	+	utr3	Syne2	0.452705293073663	0.99994764578637	0.462922025806705	1	0.549124002721168	0.993438706245053	0.98709345364782	0.996478615432687	-0.0606877519380583	0.00490378827106512	0.954300357873097	0.999574321699814	-0.0655915402091234
chr12	76324886	76324983	97	+	utr5	Akap5	0.696906470488191	0.99994764578637	0.802113118153018	1	0.876410765443383	0.993438706245053	0.687252404035381	0.777972494323261	0.0539969196762844	-0.0407887678737393	0.373402155443544	0.999574321699814	0.0947856875500236
chr12	76327676	76328072	396	+	utr5	Akap5	0.721131926166718	0.99994764578637	0.961199317192482	1	0.924657423027554	0.993438706245053	0.0615992745169268	0.250066368932434	0.00650133748205593	-0.0407887678737393	0.373402155443544	0.999574321699814	0.0472901053557952
chr12	76328511	76328803	292	+	exon	Akap5	0.868462672486722	0.99994764578637	0.636118496083974	1	0.687578183110429	0.993438706245053	0.0106944107364699	0.213569337000166	-0.0767191007626216	-0.0407887678737393	0.373402155443544	0.999574321699814	-0.0359303328888823
chr12	76329864	76330126	262	+	utr3	Akap5	0.57852264331202	0.99994764578637	0.473613813103932	1	0.561863229446659	0.993438706245053	0.0762144401680386	0.264549317870787	-0.143343204003534	-0.0407887678737393	0.373402155443544	0.999574321699814	-0.102554436129795
chr12	76330207	76330336	129	+	utr3	Akap5	0.535139923029215	0.99994764578637	0.432451438242294	1	0.497681906403943	0.993438706245053	0.139136460613465	0.324596350547142	-0.0997623572856137	-0.0407887678737393	0.373402155443544	0.999574321699814	-0.0589735894118745
chr12	76336723	76336813	90	+	intergenic	NA	0.52403499409833	0.99994764578637	0.540321314913953	1	0.752254015314923	0.993438706245053	0.860566247767136	0.908243219457345	0.0736859772929854	NA	NA	NA	NA
chr12	76337157	76337256	99	+	intergenic	NA	0.913811106731012	0.99994764578637	0.979877747830411	1	0.947479652329052	0.993438706245053	0.653306508256245	0.751588063046467	0.0251618408244876	NA	NA	NA	NA
chr12	76349096	76349236	140	-	utr3	Zbtb25	0.266720090744048	0.99994764578637	0.204409910189202	1	0.269583386583065	0.993438706245053	0.0751232606444836	0.263706470688662	-0.100464479689875	-0.101728033479782	0.539220210500537	0.999574321699814	0.00126355378990733
chr12	76349681	76349895	214	-	utr3	Zbtb25	0.205701299865221	0.99994764578637	0.212683197546863	1	0.264587942539174	0.993438706245053	0.736836423654871	0.81545120715746	0.242620244786182	-0.101728033479782	0.539220210500537	0.999574321699814	0.344348278265965
chr12	76369932	76370209	277	-	utr5*	Zbtb25	0.784553826025873	0.99994764578637	0.882195855681501	1	0.958301635000734	0.993438706245053	0.41283869410417	0.558434931021	-0.0326306005369576	-0.101728033479782	0.539220210500537	0.999574321699814	0.0690974329428246
chr12	76370450	76370701	251	+	utr5	Zbtb1	0.318829860950657	0.99994764578637	0.377969197573506	1	0.482313145204586	0.993438706245053	0.650453744604239	0.749595900114793	0.285153854748963	0.139482349088635	0.267484107983094	0.999574321699814	0.145671505660327
chr12	76385251	76385360	109	+	exon	Zbtb1	0.931582007718177	0.99994764578637	0.853696155162379	1	0.918533569434058	0.993438706245053	0.406785355780408	0.553180679235462	0.372301509389203	0.139482349088635	0.267484107983094	0.999574321699814	0.232819160300568
chr12	76386392	76386722	330	+	exon	Zbtb1	0.133680345590482	0.99994764578637	0.0887497854884371	1	0.18030478372006	0.993438706245053	0.0224779208212369	0.213569337000166	-0.0969726294253924	0.139482349088635	0.267484107983094	0.999574321699814	-0.236454978514028
chr12	76404410	76404514	104	+	utr5	Hspa2	0.232920259204561	0.99994764578637	0.273551440190029	1	0.35452881068814	0.993438706245053	0.826979939113927	0.883104407729893	0.0822376442272786	-0.0513196681902402	0.382909074157471	0.999574321699814	0.133557312417519
chr12	76406147	76406366	219	+	exon	Hspa2	0.946610216495193	0.99994764578637	0.748137033856554	1	0.789900716468436	0.993438706245053	0.0681709230669629	0.256479935545708	-0.0564884934564551	-0.0513196681902402	0.382909074157471	0.999574321699814	-0.00516882526621492
chr12	76575997	76576102	105	+	exon	Plekhg3	0.138930463344478	0.99994764578637	0.127199153521646	1	0.158914905051472	0.993438706245053	0.278030213982695	0.444382679863831	-0.12022029268361	0.0322237352251171	0.740766954108255	0.999574321699814	-0.152444027908727
chr12	76576317	76576534	217	+	exon	Plekhg3	0.463734234697777	0.99994764578637	0.534044751285784	1	0.617609953565152	0.993438706245053	0.302393075390901	0.465201311615913	0.250010571400564	0.0322237352251171	0.740766954108255	0.999574321699814	0.217786836175447
chr12	76577816	76578143	327	+	exon	Plekhg3	0.0732589763120532	0.99994764578637	0.126604798482868	1	0.212859672900386	0.993438706245053	0.943167855854615	0.967974676871492	0.14494955386832	0.0322237352251171	0.740766954108255	0.999574321699814	0.112725818643202
chr12	76578236	76578622	386	+	utr3	Plekhg3	0.491005483337369	0.99994764578637	0.308688862140766	1	0.324667277209065	0.993438706245053	0.130400151530319	0.316042283349639	0.0845065536632248	0.0322237352251171	0.740766954108255	0.999574321699814	0.0522828184381077
chr12	76582889	76583242	353	-	utr3	Sptb	0.16910615678857	0.99994764578637	0.281303660488287	1	0.318316099416111	0.993438706245053	0.225395004063917	0.401501080467831	0.0470081354284692	-0.0146119191460466	0.670065995379135	0.999574321699814	0.0616200545745158
chr12	76603580	76603679	99	-	exon	Sptb	0.418249469469622	0.99994764578637	0.288076897848254	1	0.301598331495225	0.993438706245053	0.0104297052086249	0.213569337000166	-0.0614303010943757	-0.0146119191460466	0.670065995379135	0.999574321699814	-0.0468183819483291
chr12	76612779	76612877	98	-	exon	Sptb	0.815129083075	0.99994764578637	0.965011259356693	1	0.985661507357359	0.993438706245053	0.141599682890697	0.326948917846197	-0.15905656906509	-0.0146119191460466	0.670065995379135	0.999574321699814	-0.144444649919043
chr12	76613065	76613304	239	-	exon	Sptb	0.544603645038682	0.99994764578637	0.738368982477051	1	0.8121296085898	0.993438706245053	0.0241206585117386	0.213569337000166	-0.0240311945858833	-0.0146119191460466	0.670065995379135	0.999574321699814	-0.00941927543983675
chr12	76709995	76710182	187	-	utr5	Sptb	0.825706472098686	0.99994764578637	0.935738929689404	1	0.817154962801061	0.993438706245053	0.23276637431638	0.407444090724753	0.116341356814674	-0.0146119191460466	0.670065995379135	0.999574321699814	0.130953275960721
chr12	76822264	76822716	452	-	utr5	Rab15	0.906042040943795	0.99994764578637	0.814918375761197	1	0.913025761720128	0.993438706245053	0.162467462519283	0.344733570176273	0.0523567848113502	-0.0152006631587911	0.70293769811728	0.999574321699814	0.0675574479701413
chr12	76837422	76837549	127	+	utr5	Fntb	0.536954765634448	0.99994764578637	0.440016620800788	1	0.535831138181375	0.993438706245053	0.169213365676486	0.350565655494228	0.0657947155356543	0.0983854217135272	0.311849796498214	0.999574321699814	-0.032590706177873
chr12	76938102	76938276	174	-	utr3	Max	0.435273378998992	0.99994764578637	0.496826716008495	1	0.505410569588175	0.993438706245053	0.528066554380789	0.651823095939843	0.0757984377128421	0.0176902516212789	0.838865238026204	0.999574321699814	0.0581081860915632
chr12	76962073	76962234	161	-	utr5	Max	0.552929010752885	0.99994764578637	0.413987044498112	1	0.381654833650607	0.993438706245053	0.163113198878154	0.34515930434066	-0.147696721054367	0.0176902516212789	0.838865238026204	0.999574321699814	-0.165386972675646
chr12	77238835	77238930	95	+	exon	Fut8	0.77427586837345	0.99994764578637	0.857487511334053	1	0.837657750097193	0.993438706245053	0.446272077000495	0.58516589351329	0.25556397583349	0.0150699934928724	0.856698418122974	0.999574321699814	0.240493982340618
chr12	77239036	77239182	146	+	utr5	Fut8	0.265894304773715	0.99994764578637	0.302239371147448	1	0.346236254128914	0.993438706245053	0.215092923961917	0.39173593038075	0.333664020279827	0.0150699934928724	0.856698418122974	0.999574321699814	0.318594026786955
chr12	77475197	77475696	499	+	utr3	Fut8	0.335680420735157	0.99994764578637	0.448890627392854	1	0.467673366600617	0.993438706245053	0.16572138007945	0.347382772965601	0.149666947457176	0.0150699934928724	0.856698418122974	0.999574321699814	0.134596953964304
chr12	78225785	78226575	790	+	utr5	Gphn	0.375105857351642	0.99994764578637	0.264125704145427	1	0.312932918926216	0.993438706245053	0.0290437903888444	0.217916152005751	0.00260006080113176	-0.0851667242211174	0.254021106828334	0.999574321699814	0.0877667850222492
chr12	78226656	78227191	535	+	utr5	Gphn	0.638109715072525	0.99994764578637	0.494659928857821	1	0.602503114914171	0.993438706245053	0.00874295067432695	0.213569337000166	-0.0232779614128788	-0.0851667242211174	0.254021106828334	0.999574321699814	0.0618887628082386
chr12	78350919	78351015	96	+	intron	Gphn	0.975320737254811	0.99994764578637	0.832257552819376	1	0.606763737758335	0.993438706245053	0.148917101895614	0.333248320560434	-0.151247054503459	-0.0851667242211174	0.254021106828334	0.999574321699814	-0.0660803302823412
chr12	78797149	78797325	176	+	exon	Mpp5	0.234353481269577	0.99994764578637	0.165403848412446	1	0.208595815533324	0.993438706245053	0.0480511519654057	0.236760394187717	-0.0516217902793937	0.189248078543389	0.159714846603719	0.999574321699814	-0.240869868822782
chr12	78837594	78837691	97	+	utr3	Mpp5	0.482539088214239	0.99994764578637	0.489729507741356	1	0.643839269441377	0.993438706245053	0.97470185025549	0.988648998502278	-0.151790851430858	0.189248078543389	0.159714846603719	0.999574321699814	-0.341038929974247
chr12	78861462	78861579	117	-	utr5	Atp6v1d	0.0734161130489569	0.99994764578637	0.0543934867818674	1	0.102193616298446	0.993438706245053	0.00415440459141614	0.213569337000166	-0.0824157035962834	0.022699343726781	0.706315116244057	0.999574321699814	-0.105115047323064
chr12	78862055	78862151	96	+	utr5	Eif2s1	0.827330194526311	0.99994764578637	0.923147000242797	1	0.977176213101829	0.993438706245053	0.477651307509224	0.610154252709172	0.0807681848305048	-0.0668402034513945	0.667139749194492	0.999574321699814	0.147608388281899
chr12	78964061	78964161	100	-	utr3	Tmem229b	0.288936370728608	0.99994764578637	0.195026935752099	1	0.230415722215959	0.993438706245053	0.0314522729578834	0.218719856590945	0.0705547197444329	0.103586165122509	0.238553795988455	0.999574321699814	-0.0330314453780758
chr12	78964250	78964775	525	-	utr3	Tmem229b	0.35376294454115	0.99994764578637	0.237515946557301	1	0.200003872264921	0.993438706245053	0.0687856997210957	0.256978337901652	-0.0139840419843572	0.103586165122509	0.238553795988455	0.999574321699814	-0.117570207106866
chr12	79007019	79007305	286	-	utr5	Tmem229b	0.0845372506337744	0.99994764578637	0.0525471533852441	1	0.099900599452467	0.993438706245053	0.00298934785092542	0.213569337000166	-0.22027849227256	0.103586165122509	0.238553795988455	0.999574321699814	-0.323864657395068
chr12	79029190	79029283	93	+	utr5	Plekhh1	0.432209565406384	0.99994764578637	0.366442295737504	1	0.497778566069799	0.993438706245053	0.196185697668475	0.375624020944231	-0.27598821444736	-0.0337584701297342	0.645194481758535	0.999574321699814	-0.242229744317626
chr12	79055015	79055144	129	+	exon	Plekhh1	0.373887481981978	0.99994764578637	0.409429890946578	1	0.568755860899725	0.993438706245053	0.199039941764237	0.378155690536558	0.0519022839586265	-0.0337584701297342	0.645194481758535	0.999574321699814	0.0856607540883607
chr12	79172328	79172454	126	-	utr5	Vti1b	0.564772895330448	0.99994764578637	0.718874149062404	1	0.722100397438807	0.993438706245053	0.102965230123521	0.289757345924898	0.145631549316228	-0.0349892598474832	0.584697527741546	0.999574321699814	0.180620809163711
chr12	79175773	79176088	315	-	utr3	Rdh11	0.617203393761483	0.99994764578637	0.680284582494111	1	0.728286107658962	0.993438706245053	0.542846841534181	0.663643408416392	-0.00412781143120525	-0.0813773114463251	0.596224255928663	0.999574321699814	0.0772495000151198
chr12	79191757	79191856	99	-	utr5	Rdh11	0.0690943994517632	0.99994764578637	0.0434057367761333	1	0.0761188665151429	0.993438706245053	0.0428852835731185	0.230649546887061	-0.0304624476012443	-0.0813773114463251	0.596224255928663	0.999574321699814	0.0509148638450808
chr12	79233901	79233996	95	-	utr3	Zfyve26	0.426531774325088	0.99994764578637	0.423607980991861	1	0.49087225134141	0.993438706245053	0.81266061043022	0.873079899310949	0.234349825619782	0.0500308459959797	0.504663314994991	0.999574321699814	0.184318979623802
chr12	79280670	79280864	194	-	exon	Zfyve26	0.727603352811661	0.99994764578637	0.818493351792252	1	0.902697747345911	0.993438706245053	0.377848536045229	0.529009334081659	-0.119640955744247	0.0500308459959797	0.504663314994991	0.999574321699814	-0.169671801740227
chr12	80109564	80109800	236	-	utr3	Zfp36l1	0.997236976240819	0.99994764578637	0.814070697305782	1	0.854697007023852	0.993438706245053	0.045514010569736	0.233694604587446	0.169955784055819	0.106193499679377	0.280298347016353	0.999574321699814	0.0637622843764426
chr12	80109902	80110045	143	-	exon	Zfp36l1	0.961463920107688	0.99994764578637	0.884574023555942	1	0.964223135711923	0.993438706245053	0.053983742865464	0.24273438226904	0.0164649412154496	0.106193499679377	0.280298347016353	0.999574321699814	-0.0897285584639271
chr12	80110439	80110541	102	-	exon	Zfp36l1	0.407835636061369	0.99994764578637	0.455173197059998	1	0.472379393543624	0.993438706245053	0.837157573982062	0.890733354382273	0.0882273192555111	0.106193499679377	0.280298347016353	0.999574321699814	-0.0179661804238656
chr12	80112885	80113004	119	-	utr5	Zfp36l1	0.216117198478609	0.99994764578637	0.23413839651337	1	0.266758141976762	0.993438706245053	0.547405156944113	0.667139079641381	0.17776411968368	0.106193499679377	0.280298347016353	0.999574321699814	0.0715706200043038
chr12	80131933	80132028	95	-	exon	2310015A10Rik	0.254389590196567	0.99994764578637	0.185865513342187	1	0.270978691519626	0.993438706245053	0.150681936650404	0.334714952931161	-0.0509804426714846	0.360522259141701	0.13139570179767	0.999574321699814	-0.411502701813185
chr12	80170370	80170465	95	-	intron	Actn1	0.976883381233934	0.99994764578637	0.933161229672554	1	0.905762970091116	0.993438706245053	0.377320291157777	0.528419285760104	0.233389872782809	0.0399240077903935	0.385870817964668	0.999574321699814	0.193465864992416
chr12	80260004	80260387	383	-	utr5	Actn1	0.261419894863103	0.99994764578637	0.441711613995179	1	0.471173553874399	0.993438706245053	0.405328533513419	0.55195808832435	0.133395781481067	0.0399240077903935	0.385870817964668	0.999574321699814	0.0934717736906734
chr12	80338578	80338918	340	-	exon	Dcaf5	0.23298484432992	0.99994764578637	0.116593393122427	1	0.0343459196236325	0.993438706245053	0.034634072323469	0.220260235272571	0.00538982762545652	0.0250237851997144	0.635506090705601	0.999574321699814	-0.0196339575742579
chr12	80339043	80339298	255	-	exon	Dcaf5	0.690660932635755	0.99994764578637	0.870406128755546	1	0.928602549804226	0.993438706245053	0.0159628114711109	0.213569337000166	-0.162105945552387	0.0250237851997144	0.635506090705601	0.999574321699814	-0.187129730752101
chr12	80339444	80339777	333	-	exon	Dcaf5	0.355562442673644	0.99994764578637	0.596403057216379	1	0.682517816694606	0.993438706245053	0.22555435717335	0.401669251519687	0.0857537153755174	0.0250237851997144	0.635506090705601	0.999574321699814	0.060729930175803
chr12	80339936	80340123	187	-	exon	Dcaf5	0.492647156550174	0.99994764578637	0.614381504553173	1	0.670239025744243	0.993438706245053	0.108840715934341	0.29495130589327	0.134991839731971	0.0250237851997144	0.635506090705601	0.999574321699814	0.109968054532256
chr12	80435086	80435276	190	+	exon	Gm30025	0.616945470551916	0.99994764578637	0.649259619049645	1	0.627038090535997	0.993438706245053	0.1669109619837	0.348485972530574	0.0466661474785126	0.271732858999282	0.250642786432706	0.999574321699814	-0.225066711520769
chr12	80436352	80436596	244	-	utr5	Dcaf5	0.553472916945578	0.99994764578637	0.427222250917632	1	0.556004811155364	0.993438706245053	0.0220827900202807	0.213569337000166	-0.0690788222872341	0.0250237851997144	0.635506090705601	0.999574321699814	-0.0941026074869485
chr12	80489491	80489688	197	+	utr3	Exd2	0.579314398332976	0.99994764578637	0.403174237807477	1	0.353428243955022	0.993438706245053	0.151436799452707	0.335367915286054	-0.151458871403346	0.0730239304087467	0.162507243932007	0.999574321699814	-0.224482801812093
chr12	80492705	80492819	114	+	exon	Exd2	0.148966470870009	0.99994764578637	0.211004351383803	1	0.283552987739672	0.993438706245053	0.449649787653662	0.587694743066565	0.0539481721684819	0.0730239304087467	0.162507243932007	0.999574321699814	-0.0190757582402648
chr12	80496824	80497054	230	+	utr3	Exd2	0.741722623206795	0.99994764578637	0.586496822741932	1	0.66473262460091	0.993438706245053	0.141494924970798	0.32680822975003	-0.185523180953585	0.0730239304087467	0.162507243932007	0.999574321699814	-0.258547111362331
chr12	80519025	80519185	160	+	utr5	Galnt16	0.820587852184703	0.99994764578637	0.976655094560523	1	0.992265076723438	0.993946016311999	4.55480098082717e-12	7.51208143097889e-09	0.00764687305107963	0.0584000048187847	0.216614407561694	0.999574321699814	-0.050753131767705
chr12	80641007	80641108	101	-	exon	Erh	0.736870545531638	0.99994764578637	0.839607183160642	1	0.868505925617039	0.993438706245053	0.300035903175948	0.463101335704379	0.0782131696965077	-0.0161098512897636	0.929977558194129	0.999574321699814	0.0943230209862713
chr12	80644225	80644385	160	+	utr5	Slc39a9	0.758377541427643	0.99994764578637	0.65705772898628	1	0.73700745891471	0.993438706245053	0.121748813281183	0.307878801529083	-0.163159883584313	-0.0317346328446358	0.733265480377557	0.999574321699814	-0.131425250739677
chr12	80644796	80644928	132	+	utr5	Slc39a9	0.100043987651479	0.99994764578637	0.11730577530553	1	0.186856866238908	0.993438706245053	0.794209088742423	0.859121288915189	-0.0639183234605966	-0.0317346328446358	0.733265480377557	0.999574321699814	-0.0321836906159608
chr12	80692701	80692791	90	+	utr5	Plekhd1	0.178865383684411	0.99994764578637	0.116497695617266	1	0.215808277619504	0.993438706245053	0.514046823073046	0.640033604582769	0.31626932529751	0.0422430426996597	0.817089997082585	0.999574321699814	0.27402628259785
chr12	80754441	80754533	92	-	utr3	Ccdc177	0.828644716189288	0.99994764578637	0.887066163417697	1	0.954702561921884	0.993438706245053	0.676875872557102	0.77042706285669	-0.132706749915024	0.138810739799233	0.120413642106851	0.999574321699814	-0.271517489714257
chr12	80756868	80757476	608	-	utr3	Ccdc177	0.52177211872371	0.99994764578637	0.723373157877212	1	0.763292060477357	0.993438706245053	0.270434806829038	0.437960636694395	0.00526717591402501	0.138810739799233	0.120413642106851	0.999574321699814	-0.133543563885208
chr12	80757595	80758334	739	-	exon	Ccdc177	0.243825570340987	0.99994764578637	0.137308824830953	1	0.174187270130218	0.993438706245053	0.00334135450420858	0.213569337000166	-0.0691211365150668	0.138810739799233	0.120413642106851	0.999574321699814	-0.207931876314299
chr12	80758522	80758985	463	+	exon	Gm26796	0.468270757862754	0.99994764578637	0.631869676456061	1	0.665931707925721	0.993438706245053	0.278640593634509	0.444843162488649	-0.0276390238762334	-3.0990475490304	0.0653191285592163	0.999574321699814	3.07140852515417
chr12	80760429	80760688	259	-	utr5	Ccdc177	0.129557481061385	0.99994764578637	0.0950392179250137	1	0.159747567118137	0.993438706245053	0.0243374167664502	0.213569337000166	-0.231513182621278	0.138810739799233	0.120413642106851	0.999574321699814	-0.370323922420511
chr12	80790540	80790793	253	+	utr5	Susd6	0.820782236477736	0.99994764578637	0.688604085837013	1	0.783251855338292	0.993438706245053	0.0688749437598004	0.257098718705266	0.0596520445887462	0.0521423922955027	0.495738030796915	0.999574321699814	0.00750965229324357
chr12	80874356	80874497	141	+	exon	Susd6	0.961052867085718	0.99994764578637	0.923472542403162	1	0.96203954506129	0.993438706245053	0.118016028580117	0.303698081076236	0.0806154067971669	0.0521423922955027	0.495738030796915	0.999574321699814	0.0284730145016642
chr12	80877147	80877373	226	+	utr3	Susd6	0.816627214744449	0.99994764578637	0.66780527097778	1	0.759976991528639	0.993438706245053	0.220606500833363	0.397204092002661	0.0501517024915079	0.0521423922955027	0.495738030796915	0.999574321699814	-0.00199068980399474
chr12	80945505	80945635	130	+	utr5	Srsf5	0.322988328441479	0.99994764578637	0.184927219240976	1	0.14777267186526	0.993438706245053	0.059342358790005	0.247377680966225	-0.0845916009633152	-0.00448462048703807	0.938395723941804	0.999574321699814	-0.0801069804762771
chr12	81026811	81026917	106	+	utr5	Smoc1	0.563585024585275	0.99994764578637	0.48634519165366	1	0.599012830043371	0.993438706245053	0.167607968031224	0.348998697174013	-0.0660286889352683	0.171612749815998	0.173043574822999	0.999574321699814	-0.237641438751267
chr12	81186134	81186257	123	+	utr3	Smoc1	0.422374626685108	0.99994764578637	0.469541929785103	1	0.539739628356072	0.993438706245053	0.887696422787934	0.928807384679018	0.17263919510168	0.171612749815998	0.173043574822999	0.999574321699814	0.0010264452856811
chr12	81198228	81198319	91	-	utr3	Slc8a3	0.807083912905065	0.99994764578637	0.713328856619479	1	0.760791204202413	0.993438706245053	0.356365278957067	0.51078335087595	0.0147359409252594	0.0386503351012321	0.688937794697958	0.999574321699814	-0.0239143941759727
chr12	81198693	81198794	101	-	utr3	Slc8a3	0.918645231982311	0.99994764578637	0.996500699839643	1	0.960261898402293	0.993438706245053	0.200872655790186	0.379830419486048	-0.376382101075562	0.0386503351012321	0.688937794697958	0.999574321699814	-0.415032436176794
chr12	81198884	81199000	116	-	utr3	Slc8a3	0.666313957609104	0.99994764578637	0.714535138827475	1	0.785462659038512	0.993438706245053	0.80727082732498	0.868874178690132	0.0017329928496634	0.0386503351012321	0.688937794697958	0.999574321699814	-0.0369173422515687
chr12	81199083	81199515	432	-	utr3	Slc8a3	0.191598917543466	0.99994764578637	0.10578443459075	1	0.158200411800924	0.993438706245053	0.00380334390895776	0.213569337000166	0.0413116319096095	0.0386503351012321	0.688937794697958	0.999574321699814	0.00266129680837741
chr12	81314288	81314398	110	-	exon	Slc8a3	0.499785735355493	0.99994764578637	0.390375987486165	1	0.423689189369208	0.993438706245053	0.194023280210838	0.373802666600866	-0.176680337712528	0.0386503351012321	0.688937794697958	0.999574321699814	-0.21533067281376
chr12	81314595	81314852	257	-	exon	Slc8a3	0.893217574992529	0.99994764578637	0.999886089280487	1	0.974186942378314	0.993438706245053	0.279485850311267	0.445614266066048	-0.174276561063309	0.0386503351012321	0.688937794697958	0.999574321699814	-0.212926896164541
chr12	81315234	81315325	91	-	exon	Slc8a3	0.223118777366866	0.99994764578637	0.241862366605992	1	0.319691402603872	0.993438706245053	0.183700371309922	0.36397314602187	-0.166336414842168	0.0386503351012321	0.688937794697958	0.999574321699814	-0.2049867499434
chr12	81332879	81333120	241	-	utr5	Slc8a3	0.793820418281843	0.99994764578637	0.870700848525737	1	0.876606941437447	0.993438706245053	0.196338776117947	0.375858222078474	-0.228468043401584	0.0386503351012321	0.688937794697958	0.999574321699814	-0.267118378502816
chr12	81484974	81485110	136	-	utr5	Cox16	0.172861082438828	0.99994764578637	0.119228783977621	1	0.192799115108426	0.993438706245053	0.0412436578822638	0.229248366907683	-0.207336329225973	0.173474002107431	0.565465793452208	0.999574321699814	-0.380810331333405
chr12	81501771	81502039	268	-	utr3	Synj2bp	0.156322808747788	0.99994764578637	0.1136277841763	1	0.167598627412761	0.993438706245053	0.0845878451757531	0.27277408451906	-0.00074145717590757	0.23040805565111	0.155881176214852	0.999574321699814	-0.231149512827018
chr12	81532757	81532863	106	-	utr5	Gm20498	0.834356700995606	0.99994764578637	0.732875109107319	1	0.798647232002734	0.993438706245053	0.320513529996177	0.480818884153504	-0.0296033730012131	0.38038333389634	0.64328114799978	0.999574321699814	-0.409986706897553
chr12	81631089	81631310	221	+	utr5	Ttc9	0.912461676093765	0.99994764578637	0.806982778013045	1	0.863574583607413	0.993438706245053	0.451774967413394	0.589196105163159	-0.389299827070454	0.0466697659866225	0.501451826591482	0.999574321699814	-0.435969593057077
chr12	81663756	81664062	306	+	utr3	Ttc9	0.431218381795232	0.99994764578637	0.574768368798673	1	0.62419280773847	0.993438706245053	0.162388878970074	0.344687986000915	0.0547269659315759	0.0466697659866225	0.501451826591482	0.999574321699814	0.00805719994495343
chr12	81666023	81666123	100	+	utr3	Ttc9	0.814040116412348	0.99994764578637	0.705289248023517	1	0.747273060025319	0.993438706245053	0.110264159691391	0.296271160634075	0.0916893105171018	0.0466697659866225	0.501451826591482	0.999574321699814	0.0450195445304794
chr12	81666208	81666512	304	+	utr3	Ttc9	0.372193529798606	0.99994764578637	0.477446634996711	1	0.558041504043742	0.993438706245053	0.104516090238728	0.291108258997511	0.0296985670396629	0.0466697659866225	0.501451826591482	0.999574321699814	-0.0169711989469596
chr12	81722067	81722524	457	-	exon	Map3k9	0.775963068387707	0.99994764578637	0.577178989130236	1	0.596929367558156	0.993438706245053	0.0342427396771183	0.219805691975151	-0.0638293235012814	-0.0122136970882321	0.800563637829252	0.999574321699814	-0.0516156264130493
chr12	81724132	81724561	429	-	exon	Map3k9	0.0901807242166945	0.99994764578637	0.204825017028839	1	0.286291734092538	0.993438706245053	0.534065417172799	0.656672184663911	0.103487091868967	-0.0122136970882321	0.800563637829252	0.999574321699814	0.115700788957199
chr12	81772702	81773016	314	-	exon	Map3k9	0.918786657472416	0.99994764578637	0.899096799180789	1	0.899458989522804	0.993438706245053	0.0327019597388624	0.21932995741298	-0.0135229684391323	-0.0122136970882321	0.800563637829252	0.999574321699814	-0.00130927135090014
chr12	81780554	81780747	193	-	exon	Map3k9	0.440866117518148	0.99994764578637	0.557346704246638	1	0.674958238942241	0.993438706245053	0.457149087333864	0.59320279420679	-0.0200889084187717	-0.0122136970882321	0.800563637829252	0.999574321699814	-0.00787521133053959
chr12	81780826	81781213	387	-	utr5	Map3k9	0.73327150697717	0.99994764578637	0.849285303387521	1	0.704245997446109	0.993438706245053	0.0581204356009328	0.246666391935118	0.0603310379943074	-0.0122136970882321	0.800563637829252	0.999574321699814	0.0725447350825396
chr12	81917786	81917973	187	+	exon	Pcnx	0.146190390199461	0.99994764578637	0.113292156959854	1	0.176940983434977	0.993438706245053	0.0154465959975313	0.213569337000166	-0.339571280352082	-0.0139951236073257	0.747204695805481	0.999574321699814	-0.325576156744756
chr12	81918106	81918229	123	+	exon	Pcnx	0.839878979911688	0.99994764578637	0.688036891800844	1	0.702354473403634	0.993438706245053	0.144873212040741	0.329928969223593	-0.0102305207957711	-0.0139951236073257	0.747204695805481	0.999574321699814	0.00376460281155458
chr12	81918615	81918721	106	+	exon	Pcnx	0.286113160679634	0.99994764578637	0.395849539230368	1	0.440786318603613	0.993438706245053	0.320669474639269	0.480882441165988	0.0954097920336092	-0.0139951236073257	0.747204695805481	0.999574321699814	0.109404915640935
chr12	81918881	81919306	425	+	exon	Pcnx	0.511534113700856	0.99994764578637	0.343863135588851	1	0.304472764353226	0.993438706245053	0.0102596077630214	0.213569337000166	-0.0330843584303513	-0.0139951236073257	0.747204695805481	0.999574321699814	-0.0190892348230256
chr12	81996079	81996308	229	+	utr3	Pcnx	0.275829229491463	0.99994764578637	0.180962659669742	1	0.198895639136385	0.993438706245053	0.144720190817811	0.32985376825519	-0.0227947240892916	-0.0139951236073257	0.747204695805481	0.999574321699814	-0.00879960048196594
chr12	82169408	82169819	411	+	utr5	Sipa1l1	0.588136546080725	0.99994764578637	0.744686259179054	1	0.671364094038418	0.993438706245053	0.435447258366888	0.576554724527233	0.0267438030646281	-0.0122205404072793	0.718476707622696	0.999574321699814	0.0389643434719074
chr12	82169898	82170023	125	+	utr5	Sipa1l1	0.729832860169374	0.99994764578637	0.852908202234552	1	0.72974757013465	0.993438706245053	0.481660412252916	0.613173310282761	0.16705507021863	-0.0122205404072793	0.718476707622696	0.999574321699814	0.179275610625909
chr12	82170303	82170394	91	+	intron	Sipa1l1	0.396098939335712	0.99994764578637	0.304678619115847	1	0.374116695965378	0.993438706245053	0.142179297479108	0.327351516109681	0.153712107618106	-0.0122205404072793	0.718476707622696	0.999574321699814	0.165932648025385
chr12	82340670	82340823	153	+	utr5	Sipa1l1	0.69861822796593	0.99994764578637	0.537174786750463	1	0.557129340596318	0.993438706245053	0.160367962450465	0.342396049284719	-0.108008312510239	-0.0122205404072793	0.718476707622696	0.999574321699814	-0.0957877721029602
chr12	82341381	82341497	116	+	exon	Sipa1l1	0.170702152501893	0.99994764578637	0.286253184261465	1	0.281180855636066	0.993438706245053	0.106964503304611	0.293402244955401	0.0284381341861334	-0.0122205404072793	0.718476707622696	0.999574321699814	0.0406586745934127
chr12	82342006	82342301	295	+	exon	Sipa1l1	0.344673200660827	0.99994764578637	0.233583235991024	1	0.273508472221354	0.993438706245053	0.021783126436694	0.213569337000166	-0.159921688483254	-0.0122205404072793	0.718476707622696	0.999574321699814	-0.147701148075974
chr12	82425256	82425403	147	+	exon	Sipa1l1	0.933979053207313	0.99994764578637	0.79386465142471	1	0.804838789348786	0.993438706245053	0.043467694000376	0.231257479973183	-0.0338224478751016	-0.0122205404072793	0.718476707622696	0.999574321699814	-0.0216019074678224
chr12	82432684	82432844	160	+	exon	Sipa1l1	0.0562067987456255	0.99994764578637	0.130150060695596	1	0.240478373700906	0.993438706245053	0.057763101111189	0.246206741765759	0.132571498072405	-0.0122205404072793	0.718476707622696	0.999574321699814	0.144792038479684
chr12	82451209	82451394	185	+	utr3	Sipa1l1	0.148785251982471	0.99994764578637	0.194514226603955	1	0.250138797464245	0.993438706245053	0.616905385265233	0.723025503414658	-0.0204113860908371	-0.0122205404072793	0.718476707622696	0.999574321699814	-0.00819084568355784
chr12	83158295	83158494	199	+	utr3	Rgs6	0.767360844507313	0.99994764578637	0.879381793660729	1	0.909203004631335	0.993438706245053	0.160928198135241	0.343004519706814	-0.0530493079807723	0.0452160503296054	0.543688301816125	0.999574321699814	-0.0982653583103777
chr12	83526097	83526189	92	+	utr5	Dcaf4	0.0649304707867346	0.99994764578637	0.0776776156468818	1	0.132223036812271	0.993438706245053	0.761441720414945	0.834617045695407	0.274546288657122	0.0304686058711359	0.781098713170791	0.999574321699814	0.244077682785986
chr12	83574727	83574987	260	-	exon	Zfyve1	0.122374269469404	0.99994764578637	0.0642749264409932	1	0.0655119178199325	0.993438706245053	0.0258389322440727	0.214183764990013	-0.116986651620594	0.00495656753945147	0.941619719554814	0.999574321699814	-0.121943219160045
chr12	83594551	83594750	199	-	exon	Zfyve1	0.171677017967347	0.99994764578637	0.194992714882837	1	0.247353001677612	0.993438706245053	0.719352469411715	0.801814869478995	-0.0860521695308685	0.00495656753945147	0.941619719554814	0.999574321699814	-0.0910087370703199
chr12	83594869	83595370	501	-	utr5	Zfyve1	0.481155172433123	0.99994764578637	0.615419257620534	1	0.711402653049251	0.993438706245053	0.581572422102423	0.694948565444227	0.0965619767762776	0.00495656753945147	0.941619719554814	0.999574321699814	0.0916054092368261
chr12	83597006	83597161	155	-	utr5	Zfyve1	0.583296124719782	0.99994764578637	0.70020790105677	1	0.768914114728523	0.993438706245053	0.549702424582176	0.669152265909925	0.0772188610406134	0.00495656753945147	0.941619719554814	0.999574321699814	0.0722622935011619
chr12	83632223	83632495	272	+	utr5	Rbm25	0.529231676496316	0.99994764578637	0.366147259730107	1	0.472543329149958	0.993438706245053	0.0981840395533249	0.284972126047885	0.00278461093199459	0.0147184277785889	0.748134812139137	0.999574321699814	-0.0119338168465943
chr12	83663999	83664089	90	+	utr3	Rbm25	0.112022020479128	0.99994764578637	0.0583291551389833	1	0.123851338539835	0.993438706245053	0.00237809877969442	0.213569337000166	-0.174482207127876	0.0147184277785889	0.748134812139137	0.999574321699814	-0.189200634906465
chr12	83688160	83688325	165	+	utr5	Psen1	0.944536438141422	0.99994764578637	0.85511667767858	1	0.943165549709617	0.993438706245053	0.186370067479783	0.366693193219841	0.0307125349671777	-0.0170988843120431	0.796800398344542	0.999574321699814	0.0478114192792208
chr12	83699279	83699371	92	+	utr5	Psen1	0.883762386460119	0.99994764578637	0.951660975192813	1	0.961194090437564	0.993438706245053	0.233900503503888	0.408144760083951	0.0712613510431647	-0.0170988843120431	0.796800398344542	0.999574321699814	0.0883602353552077
chr12	83734018	83734660	642	+	utr3	Psen1	0.890854349449907	0.99994764578637	0.889791129909671	1	0.812984383236301	0.993438706245053	0.0211268067036742	0.213569337000166	0.0166881877304364	-0.0170988843120431	0.796800398344542	0.999574321699814	0.0337870720424795
chr12	83735456	83735600	144	+	utr3*	Psen1	0.120799370022935	0.99994764578637	0.0874716655091929	1	0.151864536967207	0.993438706245053	0.108310127466823	0.294686549713505	0.053019645093535	-0.0170988843120431	0.796800398344542	0.999574321699814	0.0701185294055781
chr12	83795904	83796041	137	-	utr3	Numb	0.444066407142746	0.99994764578637	0.325689798647751	1	0.473134563287101	0.993438706245053	0.0148909682823165	0.213569337000166	0.0909514202390586	0.140236242990523	0.0491495075260571	0.999574321699814	-0.0492848227514642
chr12	83921774	83921875	101	-	utr5	Numb	0.241027834950802	0.99994764578637	0.188840146525135	1	0.286983510004464	0.993438706245053	0.0655127646345941	0.254122570586858	-0.0988740907251448	0.140236242990523	0.0491495075260571	0.999574321699814	-0.239110333715668
chr12	83950649	83950948	299	+	utr5	Riox1	0.103848166892153	0.99994764578637	0.120652808953517	1	0.179786956803088	0.993438706245053	0.925666544274657	0.956041608099642	0.363651377529721	0.117364639428764	0.473139191537438	0.999574321699814	0.246286738100956
chr12	83951245	83951560	315	-	exon	Gm26571	0.346615160957359	0.99994764578637	0.45016362346472	1	0.511431768085625	0.993438706245053	0.368536338246992	0.520954258150525	0.0237512877420413	1.42901552104499	0.447412403456818	0.999574321699814	-1.40526423330295
chr12	83951873	83952143	270	+	exon	Riox1	0.755607561498401	0.99994764578637	0.633234618348738	1	0.67628702050071	0.993438706245053	0.119492887099797	0.305326097497523	-0.0687863157516843	0.117364639428764	0.473139191537438	0.999574321699814	-0.186150955180449
chr12	83952339	83952475	136	+	exon	Riox1	0.2710915566643	0.99994764578637	0.205062094415313	1	0.279636094250251	0.993438706245053	0.041902316411382	0.229801501478721	-0.196881313974077	0.117364639428764	0.473139191537438	0.999574321699814	-0.314245953402841
chr12	84009498	84009590	92	+	utr5	Acot1	0.710497293376087	0.99994764578637	0.63856406100882	1	0.780183657784229	0.993438706245053	0.423098794760865	0.566702631439189	0.176712292151107	0.272153057855714	0.240906401255892	0.999574321699814	-0.0954407657046074
chr12	84018499	84018589	90	+	utr3*	Acot1	0.0103938189238244	0.99994764578637	0.00470701503492653	1	0.0227450035448755	0.993438706245053	0.0752924176511263	0.263774379678115	0.460678028365241	0.272153057855714	0.240906401255892	0.999574321699814	0.188524970509527
chr12	84059349	84059515	166	+	utr3	Acot3	0.463406374811617	0.99994764578637	0.388230709957183	1	0.501620535200536	0.993438706245053	0.141082856207473	0.3265593918627	-0.373828749290465	-0.219344158663901	0.610721253042721	0.999574321699814	-0.154484590626564
chr12	84100745	84101037	292	+	utr5	Acot6	0.870994637698611	0.99994764578637	0.801561232507282	1	0.91686119862798	0.993438706245053	0.582648419353433	0.695763829047863	-0.000495624299069504	-0.0273053172330345	0.906028967152129	0.999574321699814	0.026809692933965
chr12	84109215	84109364	149	+	exon	Acot6	0.443895120927539	0.99994764578637	0.361450054353659	1	0.431521650956153	0.993438706245053	0.367277206310042	0.519900111120908	-0.357153666162973	-0.0273053172330345	0.906028967152129	0.999574321699814	-0.329848348929938
chr12	84114297	84114458	161	+	utr5	Dnal1	0.480043381107747	0.99994764578637	0.58658456626438	1	0.646470864095463	0.993438706245053	0.334980839900368	0.492950588231986	-0.0508275310659922	0.0150343922306749	0.840454882592073	0.999574321699814	-0.0658619232966671
chr12	84121199	84121300	101	+	utr5	Dnal1	0.474278666920674	0.99994764578637	0.57292654595866	1	0.585234849123325	0.993438706245053	0.543338451105958	0.664005651638513	-0.0813833275876522	0.0150343922306749	0.840454882592073	0.999574321699814	-0.096417719818327
chr12	84124409	84124525	116	+	utr5	Dnal1	0.342627264753201	0.99994764578637	0.246869548785422	1	0.303408114674027	0.993438706245053	0.0256807334614413	0.214183764990013	-0.267711983334255	0.0150343922306749	0.840454882592073	0.999574321699814	-0.282746375564929
chr12	84147811	84147978	167	-	utr5	Pnma1	0.589537971148585	0.99994764578637	0.645257102120676	1	0.771112335929675	0.993438706245053	0.265304754567258	0.433741364210903	0.158765188224144	0.332554235488032	0.193605332581602	0.999574321699814	-0.173789047263889
chr12	84148171	84148321	150	-	utr5	Pnma1	0.437907624490557	0.99994764578637	0.469121585663556	1	0.573334147110122	0.993438706245053	0.984636752223603	0.99537956085566	0.406916888880368	0.332554235488032	0.193605332581602	0.999574321699814	0.074362653392336
chr12	84151686	84151786	100	-	utr3	Elmsan1	0.314064970141943	0.99994764578637	0.343484980863068	1	0.447879304487042	0.993438706245053	0.940419377345484	0.966356592986497	-0.215030862375267	0.025619185546894	0.719572915514528	0.999574321699814	-0.240650047922161
chr12	84151932	84152067	135	-	utr3	Elmsan1	0.24582055262182	0.99994764578637	0.266139104253029	1	0.353789569006321	0.993438706245053	0.854759279219767	0.903477453903774	0.325106352641542	0.025619185546894	0.719572915514528	0.999574321699814	0.299487167094648
chr12	84172797	84173636	839	-	exon	Elmsan1	0.911519177949105	0.99994764578637	0.676867982148509	1	0.630305357755023	0.993438706245053	0.165006143394532	0.346808791518341	0.035198621997821	0.025619185546894	0.719572915514528	0.999574321699814	0.00957943645092706
chr12	84174124	84174334	210	-	utr5	Elmsan1	0.680117441563789	0.99994764578637	0.554734704041589	1	0.605712122275968	0.993438706245053	0.0691531701197885	0.25737630142823	-0.0933795630217107	0.025619185546894	0.719572915514528	0.999574321699814	-0.118998748568605
chr12	84193185	84193282	97	-	intron	Elmsan1	0.849313793156572	0.99994764578637	0.792877901805927	1	0.917853064947815	0.993438706245053	0.63437310115104	0.736415754745229	0.0686907371199621	0.025619185546894	0.719572915514528	0.999574321699814	0.0430715515730681
chr12	84193649	84193816	167	-	utr5	Elmsan1	0.283030668025337	0.99994764578637	0.322338908978495	1	0.389223391987196	0.993438706245053	0.866925957977541	0.913216149644725	-0.0590844310750493	0.025619185546894	0.719572915514528	0.999574321699814	-0.0847036166219433
chr12	84193906	84194227	321	-	utr5	Elmsan1	0.456058593655324	0.99994764578637	0.510724571300053	1	0.621559118196098	0.993438706245053	0.31258001456667	0.473886037609639	0.0106413115094827	0.025619185546894	0.719572915514528	0.999574321699814	-0.0149778740374112
chr12	84285356	84285464	108	+	utr5	Ptgr2	0.582504675993247	0.99994764578637	0.612761280840748	1	0.705875449329521	0.993438706245053	0.829905666516195	0.88560739696951	0.01775800517196	0.0631217066045651	0.679925931818831	0.999574321699814	-0.0453637014326051
chr12	84316591	84316681	90	-	exon	Gm47484	0.285674670456079	0.99994764578637	0.197500221044284	1	0.335066251261385	0.993438706245053	0.0666317390764258	0.255368333541704	-0.237351410218887	-0.0026026659092461	0.996675953914518	0.999574321699814	-0.234748744309641
chr12	84362026	84362159	133	+	utr5	Coq6	0.250739596396939	0.99994764578637	0.181888248508624	1	0.223146346468412	0.993438706245053	0.0854165244355725	0.27366799273989	0.0226816691936244	0.10323399458563	0.493704617552089	0.999574321699814	-0.0805523253920055
chr12	84409108	84409213	105	+	utr5	Bbof1	0.935589013181892	0.99994764578637	0.989104116786743	1	0.960977016852154	0.993438706245053	0.487621425123296	0.618343658625518	-0.217405651227413	-0.0858524809300694	0.779900941592631	0.999574321699814	-0.131553170297344
chr12	84417906	84418046	140	+	exon	Rnf113a2	0.233418520959284	0.99994764578637	0.159017929624271	1	0.245794441162207	0.993438706245053	0.0981135613217762	0.284972126047885	-0.0998168076838165	0.218510290404958	0.249058281088885	0.999574321699814	-0.318327098088775
chr12	84443753	84443855	102	-	exon	Aldh6a1	0.666090887878062	0.99994764578637	0.706487407080836	1	0.715904256913288	0.993438706245053	0.742978377345018	0.819937640056136	0.0496600002274269	-0.0664846451957661	0.496543756289118	0.999574321699814	0.116144645423193
chr12	84450892	84451006	114	-	utr5	Aldh6a1	0.73672926678397	0.99994764578637	0.59954506965626	1	0.650995751699131	0.993438706245053	0.0570542546019862	0.246134832882381	0.165335130279584	-0.0664846451957661	0.496543756289118	0.999574321699814	0.23181977547535
chr12	84529778	84529883	105	+	utr3	Lin52	0.645728135338212	0.99994764578637	0.538917801819934	1	0.615176798856364	0.993438706245053	0.31281442519679	0.474098882861201	0.0392281034733138	-0.0435573024218653	0.81115714831297	0.999574321699814	0.0827854058951791
chr12	84530097	84530190	93	+	utr3	Lin52	0.115043253383218	0.99994764578637	0.101204922753212	1	0.255194397012161	0.993438706245053	0.706620774474713	0.792397957469286	0.404486058826197	-0.0435573024218653	0.81115714831297	0.999574321699814	0.448043361248062
chr12	84677383	84677499	116	-	utr3	Syndig1l	0.373003824550117	0.99994764578637	0.472334173767021	1	0.527372477818703	0.993438706245053	0.674742322089256	0.768635184701667	0.132565374907663	-0.0532217156091497	0.422273911790443	0.999574321699814	0.185787090516813
chr12	84678453	84678867	414	-	utr3	Syndig1l	0.175145743903189	0.99994764578637	0.307685524600037	1	0.375806960958527	0.993438706245053	0.0554604146381428	0.244718421257372	0.0508399194467445	-0.0532217156091497	0.422273911790443	0.999574321699814	0.104061635055894
chr12	84680747	84680874	127	-	utr5	Syndig1l	0.135640013846256	0.99994764578637	0.214985472832976	1	0.26544440119778	0.993438706245053	0.0790193184548554	0.267825581484405	0.0437293608877184	-0.0532217156091497	0.422273911790443	0.999574321699814	0.0969510764968682
chr12	84698689	84698879	190	-	utr5	Syndig1l	0.0801551578204689	0.99994764578637	0.0554726940764464	1	0.0930291276958366	0.993438706245053	0.0146541779172116	0.213569337000166	-0.273967179301765	-0.0532217156091497	0.422273911790443	0.999574321699814	-0.220745463692615
chr12	84772847	84773081	234	-	utr5	Npc2	0.219035486886074	0.99994764578637	0.163190481636343	1	0.248957326647175	0.993438706245053	0.0250689909718518	0.214183764990013	0.102454547327888	-0.137876678884288	0.168170343841964	0.999574321699814	0.240331226212176
chr12	84773512	84773607	95	+	exon	Isca2	0.301782502836319	0.99994764578637	0.245679001341666	1	0.383462715347704	0.993438706245053	0.0902193671772915	0.277457753828671	0.111889779633747	-0.0752642534981001	0.680743431362069	0.999574321699814	0.187154033131847
chr12	84918903	84919029	126	-	utr3	Arel1	0.909543465382896	0.99994764578637	0.758495770410853	1	0.759084529997001	0.993438706245053	0.49732412321874	0.625962934841436	-0.0573977523681595	0.11163530079944	0.0198252226266455	0.999574321699814	-0.1690330531676
chr12	84919344	84919668	324	-	utr3	Arel1	0.017474652848366	0.99994764578637	0.0120770435784205	1	0.00903696771710042	0.993438706245053	0.0228802386310786	0.213569337000166	-0.0473629873821593	0.11163530079944	0.0198252226266455	0.999574321699814	-0.158998288181599
chr12	84919890	84920201	311	-	utr3	Arel1	0.494126068004137	0.99994764578637	0.331987211014808	1	0.393193545733649	0.993438706245053	0.00736523319037452	0.213569337000166	-0.0956358023562477	0.11163530079944	0.0198252226266455	0.999574321699814	-0.207271103155688
chr12	84920335	84920493	158	-	utr3	Arel1	0.744287282870077	0.99994764578637	0.947603152992909	1	0.95318568943495	0.993438706245053	0.360160321900743	0.513900461616246	0.111982040403324	0.11163530079944	0.0198252226266455	0.999574321699814	0.000346739603883831
chr12	84970719	84970867	148	-	utr5	Arel1	0.771754704303026	0.99994764578637	0.644859604634185	1	0.673081716281051	0.993438706245053	0.0253650811542857	0.214183764990013	-0.158626190187398	0.11163530079944	0.0198252226266455	0.999574321699814	-0.270261490986838
chr12	84996335	84996480	145	+	utr5	Ylpm1	0.763644426641378	0.99994764578637	0.625998207769957	1	0.661213395721567	0.993438706245053	0.603057125305548	0.712097221750734	-0.220482645670568	0.0239691948777889	0.598527343407866	0.999574321699814	-0.244451840548357
chr12	84996931	84997049	118	+	exon	Ylpm1	0.979174820889057	0.99994764578637	0.835045521647904	1	0.959355984160555	0.993438706245053	0.148677757147999	0.333013946046569	0.0128986109682806	0.0239691948777889	0.598527343407866	0.999574321699814	-0.0110705839095082
chr12	85014772	85015034	262	+	exon	Ylpm1	0.537403517356557	0.99994764578637	0.783381347055768	1	0.816687873221685	0.993438706245053	0.00779688778572618	0.213569337000166	0.0471925485683166	0.0239691948777889	0.598527343407866	0.999574321699814	0.0232233536905277
chr12	85015262	85015384	122	+	exon	Ylpm1	0.804781303366396	0.99994764578637	0.611872093920549	1	0.660366852909149	0.993438706245053	0.19476072432228	0.374282627026737	0.0675248304769832	0.0239691948777889	0.598527343407866	0.999574321699814	0.0435556355991943
chr12	85029224	85029693	469	+	exon	Ylpm1	0.917700415612602	0.99994764578637	0.88272176344814	1	0.838476137027812	0.993438706245053	0.0823860850486423	0.270885577220351	-0.0737862917179701	0.0239691948777889	0.598527343407866	0.999574321699814	-0.0977554865957589
chr12	85030077	85030424	347	+	exon	Ylpm1	0.741570571724155	0.99994764578637	0.925744542300753	1	0.969881049936415	0.993438706245053	0.176659069762433	0.357020805651892	-0.118321827906089	0.0239691948777889	0.598527343407866	0.999574321699814	-0.142291022783878
chr12	85030555	85030803	248	+	exon	Ylpm1	0.827002457285663	0.99994764578637	0.95569092245597	1	0.96616039036038	0.993438706245053	0.171001335740202	0.352239970431045	-0.0122455315370053	0.0239691948777889	0.598527343407866	0.999574321699814	-0.0362147264147942
chr12	85074050	85074317	267	+	intergenic	NA	0.980699793248954	0.99994764578637	0.87617966000263	1	0.875402115137782	0.993438706245053	0.341128284927505	0.498053683396921	-0.000652327328470629	NA	NA	NA	NA
chr12	85087887	85088135	248	+	exon	Prox2os	0.532588301222308	0.99994764578637	0.448994700247612	1	0.529619953066361	0.993438706245053	0.110059776695857	0.29624700843687	-0.227811739095247	0.180592979408272	0.682492519124122	0.999574321699814	-0.40840471850352
chr12	85110818	85110944	126	+	utr5	Dlst	0.331353559927203	0.99994764578637	0.35977812575454	1	0.437004866999097	0.993438706245053	0.882668122506478	0.924876183087156	0.119516547318573	0.00844000394644576	0.887395186935141	0.999574321699814	0.111076543372127
chr12	85132742	85132895	153	+	utr3	Dlst	0.308508811600106	0.99994764578637	0.2095181734739	1	0.225004691231138	0.993438706245053	0.0692854565767129	0.25743243906214	-0.230102823054484	0.00844000394644576	0.887395186935141	0.999574321699814	-0.23854282700093
chr12	85135725	85135836	111	-	utr3	Rps6kl1	0.802967662185164	0.99994764578637	0.715715159693853	1	0.821205851130626	0.993438706245053	0.193965955016422	0.373802666600866	0.159483903288995	-0.074677492123503	0.280830982472827	0.999574321699814	0.234161395412498
chr12	85135965	85136082	117	-	utr3	Rps6kl1	0.315003502456839	0.99994764578637	0.22749966709347	1	0.289933146669918	0.993438706245053	0.204982507743035	0.383162989697034	-0.461940959278138	-0.074677492123503	0.280830982472827	0.999574321699814	-0.387263467154635
chr12	85136180	85136478	298	-	utr3	Rps6kl1	0.594189896900886	0.99994764578637	0.750861610711131	1	0.807867592075753	0.993438706245053	0.0974838250619945	0.284243807936171	0.0795000266769191	-0.074677492123503	0.280830982472827	0.999574321699814	0.154177518800422
chr12	85149879	85149979	100	-	utr5	Rps6kl1	0.368270175243546	0.99994764578637	0.432908951386742	1	0.541414700110969	0.993438706245053	0.764716379334353	0.83691922636571	0.0139357151933732	-0.074677492123503	0.280830982472827	0.999574321699814	0.0886132073168761
chr12	85151166	85151280	114	-	utr5	Rps6kl1	0.888191698057134	0.99994764578637	0.764848318251368	1	0.790961776351518	0.993438706245053	0.307299539450135	0.469218819062887	-0.0226211524246058	-0.074677492123503	0.280830982472827	0.999574321699814	0.0520563396988972
chr12	85219512	85219660	148	+	utr5	Eif2b2	0.913449170592933	0.99994764578637	0.777206446899911	1	0.770803059627893	0.993438706245053	0.067642216483832	0.256065816414338	-0.0650421270861966	-0.139394890536615	0.15335011871037	0.999574321699814	0.0743527634504186
chr12	85226268	85226372	104	+	utr3	Eif2b2	0.406354564617978	0.99994764578637	0.444416334115989	1	0.594498391248657	0.993438706245053	0.718216316480855	0.801057293493511	0.191431513890621	-0.139394890536615	0.15335011871037	0.999574321699814	0.330826404427236
chr12	85266234	85266388	154	-	exon	Mlh3	0.7166251924959	0.99994764578637	0.6126092007611	1	0.647288719220234	0.993438706245053	0.189807289359747	0.370160603160714	-0.0569476515341603	0.220856648395096	0.0931076486465628	0.999574321699814	-0.277804299929256
chr12	85267999	85268113	114	-	exon	Mlh3	0.0186843940373657	0.99994764578637	0.00989862357944419	1	0.0273791815471875	0.993438706245053	0.00257071866389857	0.213569337000166	-0.235829662132027	0.220856648395096	0.0931076486465628	0.999574321699814	-0.456686310527123
chr12	85301099	85301193	94	-	utr3	Nek9	0.901086138349627	0.99994764578637	0.990779051211857	1	0.941239782117857	0.993438706245053	0.194190977232406	0.373839367222396	0.0331085680944875	0.0458524811385607	0.492147249597321	0.999574321699814	-0.0127439130440732
chr12	85301703	85301903	200	-	utr3	Nek9	0.438401905001845	0.99994764578637	0.544560705806115	1	0.613014469062594	0.993438706245053	0.161843776126178	0.343987696350017	-0.0647831270998913	0.0458524811385607	0.492147249597321	0.999574321699814	-0.110635608238452
chr12	85339134	85339389	255	-	utr5	Nek9	0.0990864042546876	0.99994764578637	0.0555161617256448	1	0.0828719400716057	0.993438706245053	0.0147786538798389	0.213569337000166	0.0154339967758574	0.0458524811385607	0.492147249597321	0.999574321699814	-0.0304184843627033
chr12	85343119	85343433	314	-	utr3	Tmed10	0.823748382726402	0.99994764578637	0.926561855201679	1	0.992113967984647	0.993921902242333	0.108148099668239	0.294572666938136	0.053025779229997	0.0208090855068652	0.779240410271887	0.999574321699814	0.0322166937231319
chr12	85374590	85374712	122	-	utr5	Tmed10	0.255610381513072	0.99994764578637	0.133346170731246	1	0.150265893107225	0.993438706245053	0.169963714309876	0.351331244010029	0.133376646862707	0.0208090855068652	0.779240410271887	0.999574321699814	0.112567561355842
chr12	85473903	85474099	196	+	utr5	Fos	0.400320652358915	0.99994764578637	0.395878731910002	1	0.376759041951028	0.993438706245053	0.878966623720741	0.922130329681838	0.0943196986641971	-0.0122007416603757	0.94775222372537	0.999574321699814	0.106520440324573
chr12	85476084	85476386	302	+	exon	Fos	0.560766094338834	0.99994764578637	0.66985439758631	1	0.733773922374078	0.993438706245053	0.35598305990414	0.510620103146548	0.0796528265661514	-0.0122007416603757	0.94775222372537	0.999574321699814	0.0918535682265272
chr12	85476545	85476671	126	+	utr3	Fos	0.927777699967275	0.99994764578637	0.830089959290843	1	0.866302620588284	0.993438706245053	0.869447236561413	0.915287454693311	-0.127715980733671	-0.0122007416603757	0.94775222372537	0.999574321699814	-0.115515239073295
chr12	85598912	85599220	308	+	utr5	Jdp2	0.364736557993776	0.99994764578637	0.277109079158304	1	0.351065721710686	0.993438706245053	0.0608613319987061	0.248949816851189	0.0393775446822403	0.0374382487837905	0.562245092259466	0.999574321699814	0.00193929589844972
chr12	85599386	85599525	139	+	utr5	Jdp2	0.0155886117000957	0.99994764578637	0.0126398495117661	1	0.0312762358830068	0.993438706245053	0.10104730310587	0.28773589841379	0.389833256232236	0.0374382487837905	0.562245092259466	0.999574321699814	0.352395007448446
chr12	85608098	85608199	101	+	utr5	Jdp2	0.527956373618983	0.99994764578637	0.596934002381303	1	0.656757563655144	0.993438706245053	0.694578664761991	0.783261080661268	0.158401915750268	0.0374382487837905	0.562245092259466	0.999574321699814	0.120963666966477
chr12	85638932	85639189	257	+	utr3	Jdp2	0.313128005969174	0.99994764578637	0.172799063785728	1	0.102921533661339	0.993438706245053	0.00825652300842705	0.213569337000166	-0.179771527187852	0.0374382487837905	0.562245092259466	0.999574321699814	-0.217209775971643
chr12	85639275	85639516	241	+	utr3	Jdp2	0.142478951093265	0.99994764578637	0.100014035564125	1	0.108523634990309	0.993438706245053	0.0361278515980075	0.222061736703	0.0056826613281741	0.0374382487837905	0.562245092259466	0.999574321699814	-0.0317555874556164
chr12	85824761	85824875	114	+	utr5	Ttll5	0.591837538169674	0.99994764578637	0.607162991283468	1	0.685039545579306	0.993438706245053	0.941870798125807	0.967036598816786	0.0327888859055516	-0.0953721484157289	0.263305924708029	0.999574321699814	0.128161034321281
chr12	86057713	86057822	109	-	utr3	Tgfb3	0.778569988123657	0.99994764578637	0.823598959979137	1	0.889666617666754	0.993438706245053	0.825935068489009	0.882474201405787	0.0582791626407246	-0.177736182823211	0.208552373282218	0.999574321699814	0.236015345463935
chr12	86077744	86077945	201	-	utr5	Tgfb3	0.129425906396191	0.99994764578637	0.154027355222131	1	0.250141001404785	0.993438706245053	0.437593374667029	0.578260909988122	0.0306954676817084	-0.177736182823211	0.208552373282218	0.999574321699814	0.208431650504919
chr12	86078912	86079021	109	-	utr5	Tgfb3	0.767463297758011	0.99994764578637	0.683834371474702	1	0.741049041110469	0.993438706245053	0.55313053854778	0.671734151152792	-0.156450635378569	-0.177736182823211	0.208552373282218	0.999574321699814	0.0212855474446411
chr12	86243975	86244397	422	+	utr5	Gpatch2l	0.900008604019424	0.99994764578637	0.919230508221272	1	0.973476028113697	0.993438706245053	0.173351006055413	0.354189836373048	-0.0460805605261494	-0.0685974939481428	0.459692343082877	0.999574321699814	0.0225169334219934
chr12	86244529	86244634	105	+	exon	Gpatch2l	0.922001280307107	0.99994764578637	0.831989234750333	1	0.886870684563431	0.993438706245053	0.327423328848879	0.486696741667276	-0.0191736409544764	-0.0685974939481428	0.459692343082877	0.999574321699814	0.0494238529936664
chr12	86288953	86289053	100	+	utr3	Gpatch2l	0.60396177744468	0.99994764578637	0.504633552377595	1	0.524228878387304	0.993438706245053	0.323119304312521	0.482846283569882	0.25548916819894	-0.0685974939481428	0.459692343082877	0.999574321699814	0.324086662147083
chr12	86678760	86679017	257	+	utr5	Vash1	0.178436486696572	0.99994764578637	0.263385551070942	1	0.340400574215606	0.993438706245053	0.608201917149731	0.716422589675612	0.0180700515740778	-0.0585065097170889	0.44967988563486	0.999574321699814	0.0765765612911667
chr12	86881515	86881628	113	-	utr3	Irf2bpl	0.641191088883888	0.99994764578637	0.813619358066239	1	0.8669151365975	0.993438706245053	0.37006549679719	0.522310036813423	0.134591488874245	0.0558667363585143	0.257255265029189	0.999574321699814	0.0787247525157311
chr12	86881797	86882753	956	-	exon	Irf2bpl	0.618939793990191	0.99994764578637	0.425227824280973	1	0.279307586464216	0.993438706245053	0.0371542973523434	0.223329854037246	0.0167943857572575	0.0558667363585143	0.257255265029189	0.999574321699814	-0.0390723506012569
chr12	86883079	86883403	324	-	exon	Irf2bpl	0.8566040592508	0.99994764578637	0.893464626848566	1	0.942169088076546	0.993438706245053	0.120594241673582	0.30636529455704	-0.109290288293353	0.0558667363585143	0.257255265029189	0.999574321699814	-0.165157024651867
chr12	86883843	86884391	548	-	utr5	Irf2bpl	0.259028368582277	0.99994764578637	0.494897598257786	1	0.566267279869101	0.993438706245053	0.0125929870366962	0.213569337000166	0.0572535453205333	0.0558667363585143	0.257255265029189	0.999574321699814	0.00138680896201895
chr12	86884653	86884844	191	-	utr5	Irf2bpl	0.440369053134863	0.99994764578637	0.556034586118263	1	0.650040137519174	0.993438706245053	0.711319104860225	0.795795866563593	0.113005803999601	0.0558667363585143	0.257255265029189	0.999574321699814	0.0571390676410864
chr12	86947371	86947635	264	+	utr5	Cipc	0.195677146606977	0.99994764578637	0.24834383698816	1	0.343460176043167	0.993438706245053	0.56199695946217	0.679014437269434	-0.0139696086531234	0.0582527661436277	0.309016269701449	0.999574321699814	-0.0722223747967511
chr12	86952690	86952808	118	+	utr5	Cipc	0.610770360910006	0.99994764578637	0.707241935780723	1	0.818992630854674	0.993438706245053	0.261835094871472	0.4306015031593	-0.195415979483429	0.0582527661436277	0.309016269701449	0.999574321699814	-0.253668745627057
chr12	86961759	86962315	556	+	utr3	Cipc	0.270607824190192	0.99994764578637	0.177339315453628	1	0.152396558288604	0.993438706245053	0.0581263959423368	0.246666391935118	-0.0236880592371755	0.0582527661436277	0.309016269701449	0.999574321699814	-0.0819408253808032
chr12	86988350	86988509	159	-	exon	Zdhhc22	0.400272854834087	0.99994764578637	0.475828104198027	1	0.538102935595213	0.993438706245053	0.38509276059259	0.535031616756666	0.0476653829200822	-0.10326996358356	0.152651046673936	0.999574321699814	0.150935346503642
chr12	86988569	86988728	159	-	utr5	Zdhhc22	0.522141838881662	0.99994764578637	0.636439722309886	1	0.71417651595046	0.993438706245053	0.570602152955551	0.685914803788502	-0.0296164010619146	-0.10326996358356	0.152651046673936	0.999574321699814	0.0736535625216453
chr12	86990073	86990216	143	-	intron	Zdhhc22	0.387682931749985	0.99994764578637	0.323582778250948	1	0.46149244627278	0.993438706245053	0.141398096499161	0.326743124418144	-0.065270329705415	-0.10326996358356	0.152651046673936	0.999574321699814	0.0379996338781449
chr12	86990278	86990674	396	-	utr5	Zdhhc22	0.86647241502498	0.99994764578637	0.711039275014411	1	0.724235058739416	0.993438706245053	0.217719170798466	0.394464090054596	-0.0281907116280088	-0.10326996358356	0.152651046673936	0.999574321699814	0.0750792519555511
chr12	87026315	87026571	256	+	utr5	Tmem63c	0.521029841224882	0.99994764578637	0.603177536412708	1	0.693505902131458	0.993438706245053	0.642875276219887	0.743008243793683	0.0520319227914922	-0.0234502977020068	0.759388564953927	0.999574321699814	0.0754822204934991
chr12	87089195	87089712	517	+	utr3	Tmem63c	0.226012998125602	0.99994764578637	0.164444829155188	1	0.206290746596141	0.993438706245053	0.0104072905936958	0.213569337000166	-0.282833824037768	-0.0234502977020068	0.759388564953927	0.999574321699814	-0.259383526335761
chr12	87109002	87109261	259	-	utr3	Pomt2	0.380516134180957	0.99994764578637	0.447640469508735	1	0.502261790000011	0.993438706245053	0.252764543903649	0.422727978525551	-0.141610887218913	-0.0318660661659636	0.782291261440971	0.999574321699814	-0.10974482105295
chr12	87147161	87147418	257	+	utr5	Gstz1	0.958302399932875	0.99994764578637	0.924053780284676	1	0.899322304979424	0.993438706245053	0.677377063169819	0.770713846560187	-0.0537031993474846	-0.112417471059176	0.237051931200754	0.999574321699814	0.0587142717116911
chr12	87147508	87147814	306	+	utr5	Gstz1	0.145299216945113	0.99994764578637	0.104378541635794	1	0.169312726630999	0.993438706245053	0.0135313725858537	0.213569337000166	-0.159584956597385	-0.112417471059176	0.237051931200754	0.999574321699814	-0.047167485538209
chr12	87172216	87172546	330	-	utr3	Tmed8	0.848584126685506	0.99994764578637	0.701119009190308	1	0.654903538354597	0.993438706245053	0.0634592226165243	0.252544446242487	-0.0516331939466141	0.0347523451095816	0.664029711908202	0.999574321699814	-0.0863855390561957
chr12	87199742	87199993	251	+	exon	Samd15	0.00263651503353537	0.967073928638395	0.00132356114199955	1	0.00611566110854721	0.993438706245053	0.0109286131324425	0.213569337000166	-0.125332466744504	0.131603130859422	0.680369486241566	0.999574321699814	-0.256935597603925
chr12	87239262	87239714	452	-	utr3	Vipas39	0.278394975739566	0.99994764578637	0.18633655299417	1	0.205790426946493	0.993438706245053	0.013925012945839	0.213569337000166	0.00438314543878472	0.111483415358194	0.237577770403656	0.999574321699814	-0.107100269919409
chr12	87266696	87266845	149	+	utr5	Ahsa1	0.828533943975022	0.99994764578637	0.619322087858531	1	0.642174799497295	0.993438706245053	0.0432602933131133	0.230920236316987	-0.00974281789496318	0.031629974926564	0.66355499098117	0.999574321699814	-0.0413727928215272
chr12	87273652	87273801	149	+	utr3	Ahsa1	0.0675836200306248	0.99994764578637	0.0907822493563527	1	0.122978030727533	0.993438706245053	0.727387113580585	0.807942348138392	0.205779416268966	0.031629974926564	0.66355499098117	0.999574321699814	0.174149441342402
chr12	87388105	87388267	162	-	utr5	Sptlc2	0.392815787000655	0.99994764578637	0.26216183255129	1	0.314122124382043	0.993438706245053	0.325058672688508	0.484668906921468	0.033115528724562	0.0253552007592809	0.823593365994563	0.999574321699814	0.00776032796528109
chr12	87428913	87429039	126	-	utr3	Alkbh1	0.480138545310381	0.99994764578637	0.521116130638379	1	0.605519866237184	0.993438706245053	0.307942620759972	0.469752602751746	0.058020068187985	-0.192175332489683	0.287881768163293	0.999574321699814	0.250195400677668
chr12	87450317	87450610	293	+	utr3	Slirp	0.79652877898935	0.99994764578637	0.632822838880103	1	0.594491351458628	0.993438706245053	0.221935188179422	0.39866792189738	-0.0827101291115888	-1.0077281523717	0.70448430437165	0.999574321699814	0.925018023260111
chr12	87468694	87468819	125	-	exon	Snw1	0.127359123922981	0.99994764578637	0.0992158132172574	1	0.195633016863234	0.993438706245053	0.00572677610100203	0.213569337000166	-0.168516371235554	-0.117325970845091	0.268173366332253	0.999574321699814	-0.0511904003904625
chr12	88461471	88461569	98	+	utr3	Adck1	0.869947115856453	0.99994764578637	0.929487816820426	1	0.957574531942755	0.993438706245053	0.656434862069924	0.754175072425494	-0.0553826544592392	0.0662407473250096	0.536720879980169	0.999574321699814	-0.121623401784249
chr12	88722867	88723001	134	+	utr5	Nrxn3	0.385237566352456	0.99994764578637	0.503838911804342	1	0.583467608700675	0.993438706245053	0.267895556846839	0.435931604343482	0.0876040932041776	-0.040001385848187	0.305927801725817	0.999574321699814	0.127605479052365
chr12	88795401	88795611	210	+	exon	Nrxn3	0.17846100238282	0.99994764578637	0.254119740937444	1	0.352846684132245	0.993438706245053	0.249658187760178	0.420601956842025	0.0627717654859021	-0.040001385848187	0.305927801725817	0.999574321699814	0.102773151334089
chr12	89254861	89255018	157	-	exon	Gm37980	0.999866806007414	0.99994764578637	0.866912821670108	1	0.867194751124651	0.993438706245053	0.496742352236282	0.625485267571302	-0.224724996673626	-0.694288823106556	0.639184653292981	0.999574321699814	0.46956382643293
chr12	89812381	89812811	430	+	utr5	Nrxn3	0.482617903440331	0.99994764578637	0.326761379593766	1	0.3608188728828	0.993438706245053	0.00488828780034378	0.213569337000166	0.0223432016592597	-0.040001385848187	0.305927801725817	0.999574321699814	0.0623445875074468
chr12	89813291	89813540	249	+	utr5	Nrxn3	0.663602991578742	0.99994764578637	0.558194329519123	1	0.650110509060057	0.993438706245053	0.0637205397730549	0.252544446242487	0.0224223779770806	-0.040001385848187	0.305927801725817	0.999574321699814	0.0624237638252677
chr12	90204576	90204724	148	+	exon	Nrxn3	0.840469561272035	0.99994764578637	0.634480211317397	1	0.669793848745252	0.993438706245053	0.0344208082545503	0.21996033418356	-0.174051258392328	-0.040001385848187	0.305927801725817	0.999574321699814	-0.134049872544141
chr12	90331801	90332069	268	+	utr3	Nrxn3	0.950595578932372	0.99994764578637	0.818314798421126	1	0.636220783927266	0.993438706245053	0.162684187716699	0.344870961433027	-0.0615518133933308	-0.040001385848187	0.305927801725817	0.999574321699814	-0.0215504275451438
chr12	90332227	90332461	234	+	utr3	Nrxn3	0.644756769567634	0.99994764578637	0.459294430643169	1	0.425535741785062	0.993438706245053	0.0945455618203357	0.281429750195318	-0.0996430556285746	-0.040001385848187	0.305927801725817	0.999574321699814	-0.0596416697803876
chr12	90332563	90332660	97	+	utr3	Nrxn3	0.765278162048817	0.99994764578637	0.633209405679732	1	0.696289030613222	0.993438706245053	0.0251792975543765	0.214183764990013	-0.0530095245090644	-0.040001385848187	0.305927801725817	0.999574321699814	-0.0130081386608774
chr12	90728887	90728981	94	-	utr3	Dio2	0.904972018499247	0.99994764578637	0.946038965636971	1	0.985531803148648	0.993438706245053	0.584580950662065	0.697465548031291	0.0587587521758967	-0.006450411077064	0.949646557698113	0.999574321699814	0.0652091632529607
chr12	90729159	90729369	210	-	utr3	Dio2	0.999022154523176	0.99994764578637	0.889677163020598	1	0.941109785384683	0.993438706245053	0.223009659717498	0.399582528554443	0.0702936693480588	-0.006450411077064	0.949646557698113	0.999574321699814	0.0767440804251228
chr12	90729495	90729694	199	-	exon	Dio2	0.586033250708257	0.99994764578637	0.618869303021094	1	0.638940672492371	0.993438706245053	0.58088660201884	0.694397373633442	-0.190053025773767	-0.006450411077064	0.949646557698113	0.999574321699814	-0.183602614696703
chr12	90729800	90729991	191	-	exon	Dio2	0.920498973149851	0.99994764578637	0.811498938807771	1	0.900725329252568	0.993438706245053	0.332642452117068	0.490916997132025	-0.0798169496327045	-0.006450411077064	0.949646557698113	0.999574321699814	-0.0733665385556405
chr12	90738824	90739051	227	+	intron	Gm26512	0.345974130984428	0.99994764578637	0.248754332659022	1	0.319791403136376	0.993438706245053	0.0676135774333679	0.256065816414338	-0.0941896155471031	0.111148186376743	0.863038964118508	0.999574321699814	-0.205337801923846
chr12	91589861	91590001	140	-	utr5	Gtf2a1	0.679283005280374	0.99994764578637	0.586033425328079	1	0.666252322461523	0.993438706245053	0.10631628559639	0.29298585100557	0.161324570738953	0.0307047328372113	0.7189240500021	0.999574321699814	0.130619837901742
chr12	91647287	91647387	100	-	exon	Ston2	0.685092551650992	0.99994764578637	0.727968100843032	1	0.800570535590912	0.993438706245053	0.469571813562946	0.603798483898513	0.0331824301774846	-0.0547827461327405	0.587957654747157	0.999574321699814	0.0879651763102251
chr12	91743777	91743912	135	-	utr5	Ston2	0.742162043278981	0.99994764578637	0.635753007427179	1	0.654368932221518	0.993438706245053	0.471730736388266	0.605769358292724	-0.260337225359733	-0.0547827461327405	0.587957654747157	0.999574321699814	-0.205554479226992
chr12	91779040	91779154	114	-	utr5	Ston2	0.954845084091183	0.99994764578637	0.959500095029245	1	0.957525360984626	0.993438706245053	0.439220336723821	0.579667746610329	-0.409784700612967	-0.0547827461327405	0.587957654747157	0.999574321699814	-0.355001954480227
chr12	91808526	91809485	959	-	utr3	Sel1l	0.561100784810061	0.99994764578637	0.860958042178841	1	0.797958341790522	0.993438706245053	0.115559871245411	0.301501334606646	-0.00993567330425939	0.0109754150401537	0.797138727547724	0.999574321699814	-0.0209110883444131
chr12	91809754	91809999	245	-	utr3	Sel1l	0.224401061237546	0.99994764578637	0.142366747275869	1	0.196727606125707	0.993438706245053	0.0149842101344178	0.213569337000166	-0.0212493603586977	0.0109754150401537	0.797138727547724	0.999574321699814	-0.0322247753988514
chr12	91848985	91849186	201	-	utr5	Sel1l	0.327839303026472	0.99994764578637	0.227570752672854	1	0.31089948593121	0.993438706245053	0.0118019849544719	0.213569337000166	0.0439074215023088	0.0109754150401537	0.797138727547724	0.999574321699814	0.0329320064621551
chr12	95695182	95695553	371	+	utr5	Flrt2	0.108122401863647	0.99994764578637	0.123343028003008	1	0.174877704023884	0.993438706245053	0.91236024491087	0.946407819986164	0.17158667074731	-0.00678787099993666	0.922381671886175	0.999574321699814	0.178374541747247
chr12	95695644	95695864	220	+	utr5	Flrt2	0.498742307161331	0.99994764578637	0.606666748820927	1	0.676522458447476	0.993438706245053	0.177932760645057	0.358284109197303	-0.0727807364538276	-0.00678787099993666	0.922381671886175	0.999574321699814	-0.065992865453891
chr12	95778516	95778737	221	+	utr5	Flrt2	0.162735673158267	0.99994764578637	0.116208611315433	1	0.198617458497433	0.993438706245053	0.0453753663375108	0.233694604587446	-0.0915712007934722	-0.00678787099993666	0.922381671886175	0.999574321699814	-0.0847833297935355
chr12	95778901	95779099	198	+	exon	Flrt2	0.232899121919103	0.99994764578637	0.176001783635905	1	0.266172585618785	0.993438706245053	0.00728269938587489	0.213569337000166	-0.247645522621375	-0.00678787099993666	0.922381671886175	0.999574321699814	-0.240857651621438
chr12	95779418	95779700	282	+	exon	Flrt2	0.351844089496156	0.99994764578637	0.45141699711209	1	0.581362238676296	0.993438706245053	0.701005732317885	0.787672290130906	0.145778228556588	-0.00678787099993666	0.922381671886175	0.999574321699814	0.152566099556524
chr12	95779933	95780092	159	+	exon	Flrt2	0.847268197921667	0.99994764578637	0.993783330641012	1	0.988362601902231	0.993438706245053	0.0633421342213679	0.252366411976955	0.128087994235571	-0.00678787099993666	0.922381671886175	0.999574321699814	0.134875865235507
chr12	95780213	95780473	260	+	exon	Flrt2	0.405593140756921	0.99994764578637	0.301476355599882	1	0.307431718396565	0.993438706245053	0.0595770039574747	0.247626932275532	-0.104165051830492	-0.00678787099993666	0.922381671886175	0.999574321699814	-0.0973771808305556
chr12	95780555	95780949	394	+	utr3	Flrt2	0.101974220834041	0.99994764578637	0.0635031897614649	1	0.0973986984563622	0.993438706245053	0.00365875296040263	0.213569337000166	-0.0608820973057842	-0.00678787099993666	0.922381671886175	0.999574321699814	-0.0540942263058476
chr12	98259210	98259422	212	-	utr5	Galc	0.711884044678236	0.99994764578637	0.768638587931168	1	0.790423687816971	0.993438706245053	0.730098284006969	0.810386820174462	-0.0736481607660917	0.092731499888972	0.453533104997666	0.999574321699814	-0.166379660655064
chr12	98434846	98434949	103	-	exon	Kcnk10	0.995950874720968	0.99994764578637	0.941771553152077	1	0.952095242060507	0.993438706245053	0.547234465222624	0.667029633185973	0.0721865636394144	0.274570134624059	0.105847705628369	0.999574321699814	-0.202383570984644
chr12	98435097	98435313	216	-	exon	Kcnk10	0.563159400468146	0.99994764578637	0.463727000480291	1	0.518333549243792	0.993438706245053	0.278273039939486	0.444602358819895	0.20540128649263	0.274570134624059	0.105847705628369	0.999574321699814	-0.0691688481314289
chr12	98669487	98669610	123	+	exon	Spata7	0.455638271489821	0.99994764578637	0.385361006337885	1	0.473514605613067	0.993438706245053	0.157935667463525	0.340375509833622	0.0755844567378508	0.0346365255460134	0.801360101747404	0.999574321699814	0.0409479311918375
chr12	98688975	98689139	164	-	utr3	Ptpn21	0.925539265705996	0.99994764578637	0.784672417132351	1	0.767482788149693	0.993438706245053	0.338881508080326	0.496158467680605	0.0937629745782965	-0.122121112106664	0.265443814120992	0.999574321699814	0.21588408668496
chr12	98737413	98737503	90	-	utr5*	Ptpn21	0.398538529249091	0.99994764578637	0.384524293472507	1	0.541375059849086	0.993438706245053	0.165357266388657	0.347106880014347	0.216274965486699	-0.122121112106664	0.265443814120992	0.999574321699814	0.338396077593363
chr12	98746937	98747193	256	+	utr5	Zc3h14	0.0860031738826727	0.99994764578637	0.0548741365065602	1	0.0852222148606031	0.993438706245053	0.00863711440294157	0.213569337000166	0.0597892672659608	-0.0236369289661937	0.75962451501194	0.999574321699814	0.0834261962321545
chr12	98747270	98747491	221	+	exon	Zc3h14	0.863029785086187	0.99994764578637	0.725034238325399	1	0.804851383420114	0.993438706245053	0.0416042676603333	0.229486728572795	0.114269813078513	-0.0236369289661937	0.75962451501194	0.999574321699814	0.137906742044707
chr12	98758680	98758833	153	+	exon	Zc3h14	0.405035766943789	0.99994764578637	0.480588252854822	1	0.540206135539875	0.993438706245053	0.411017184547717	0.557037040020049	0.0168279215768923	-0.0236369289661937	0.75962451501194	0.999574321699814	0.040464850543086
chr12	98790143	98790285	142	-	utr3	Eml5	0.744475965287685	0.99994764578637	0.855308405387594	1	0.937912382137819	0.993438706245053	0.43289247448716	0.574380634290043	-0.0487137104312131	-0.0718808527757245	0.363812949332841	0.999574321699814	0.0231671423445114
chr12	98901020	98901158	138	-	utr5	Eml5	0.793504320762617	0.99994764578637	0.90175333955345	1	0.889526229092199	0.993438706245053	0.155650099306115	0.338400049763673	-0.163318039962013	-0.0718808527757245	0.363812949332841	0.999574321699814	-0.0914371871862888
chr12	98901337	98901462	125	-	utr5	Eml5	0.882872738269211	0.99994764578637	0.795865325516967	1	0.905250896810185	0.993438706245053	0.298264807457501	0.461810137891689	0.320871558770855	-0.0718808527757245	0.363812949332841	0.999574321699814	0.39275241154658
chr12	98920571	98920664	93	+	utr5	Ttc8	0.181339328883507	0.99994764578637	0.175186533979362	1	0.267722869069117	0.993438706245053	0.897082639705522	0.935797864630902	-0.231634053993882	-0.0578751332898421	0.658141288571357	0.999574321699814	-0.17375892070404
chr12	99196282	99196770	488	-	utr3	Foxn3	0.269744977985512	0.99994764578637	0.189960887370165	1	0.287139873222776	0.993438706245053	0.0349084798903864	0.220705897753784	-0.0979561256921242	0.0767391975461663	0.23602134974299	0.999574321699814	-0.17469532323829
chr12	99388442	99388789	347	-	exon	Foxn3	0.813759402725093	0.99994764578637	0.641649574339024	1	0.687912683477582	0.993438706245053	0.0762270125430815	0.264549317870787	0.0551058525504846	0.0767391975461663	0.23602134974299	0.999574321699814	-0.0216333449956817
chr12	99392876	99393027	151	-	utr5	Foxn3	0.0448127523444971	0.99994764578637	0.0269378371080867	1	0.0568993744980833	0.993438706245053	0.00769607447187259	0.213569337000166	-0.0479483321554233	0.0767391975461663	0.23602134974299	0.999574321699814	-0.12468752970159
chr12	99563515	99563617	102	-	utr5	Foxn3	0.585870742181664	0.99994764578637	0.497100265803147	1	0.577068641556703	0.993438706245053	0.43203005861905	0.573851899069889	-0.138549141046946	0.0767391975461663	0.23602134974299	0.999574321699814	-0.215288338593112
chr12	99891162	99891281	119	+	utr5	Tdp1	0.401010032304064	0.99994764578637	0.462136386232404	1	0.594953033117063	0.993438706245053	0.864040137609864	0.910835561800342	0.162306283959664	-0.0498284545734529	0.713709657969864	0.999574321699814	0.212134738533117
chr12	99965187	99965431	244	+	utr5	Kcnk13	0.595539382721477	0.99994764578637	0.472529764355231	1	0.476563545170472	0.993438706245053	0.249751404196095	0.420656317293518	-0.159533079754624	-0.00983286428199572	0.952582220269436	0.999574321699814	-0.149700215472628
chr12	99965691	99965860	169	+	utr5	Kcnk13	0.858592717464361	0.99994764578637	0.774503044303336	1	0.843757349297118	0.993438706245053	0.434918171810141	0.57620310889579	0.0774199007923753	-0.00983286428199572	0.952582220269436	0.999574321699814	0.087252765074371
chr12	100061258	100061792	534	+	exon	Kcnk13	0.46977771313636	0.99994764578637	0.379078724844704	1	0.440399370419634	0.993438706245053	0.297726196912705	0.461557370704466	-0.149448199545529	-0.00983286428199572	0.952582220269436	0.999574321699814	-0.139615335263534
chr12	100130530	100130837	307	-	exon	Nrde2	0.32848038314029	0.99994764578637	0.262534037552631	1	0.395415475507118	0.993438706245053	0.0724053088212007	0.260670120483169	-0.205800742432243	-0.0198593196152845	0.863856697920921	0.999574321699814	-0.185941422816958
chr12	100130936	100131103	167	-	exon	Nrde2	0.81243738289703	0.99994764578637	0.954504391367335	1	0.980957421235744	0.993438706245053	0.141372673627319	0.326743124418144	-0.0769302668361225	-0.0198593196152845	0.863856697920921	0.999574321699814	-0.057070947220838
chr12	100132349	100132443	94	-	exon	Nrde2	0.728260873950077	0.99994764578637	0.616799000196635	1	0.64406823745045	0.993438706245053	0.421938983352586	0.565935657492294	-0.0388166524058872	-0.0198593196152845	0.863856697920921	0.999574321699814	-0.0189573327906027
chr12	100199501	100199652	151	+	utr5	Calm1	0.503984806510468	0.99994764578637	0.350650285789874	1	0.184520105670812	0.993438706245053	0.0783773380126279	0.267260780853811	-0.00423719254559917	0.00117137186277189	0.966060158325749	0.999574321699814	-0.00540856440837106
chr12	100520654	100520816	162	-	utr5	Ttc7b	0.125337278807587	0.99994764578637	0.0652146292748222	1	0.0770414705754008	0.993438706245053	0.00218448453056663	0.213569337000166	-0.319232056952429	-0.0603824730327879	0.155881910610042	0.999574321699814	-0.258849583919642
chr12	100551183	100551653	470	-	utr3	Rps6ka5	0.923220502629332	0.99994764578637	0.890731387484658	1	0.897480501941778	0.993438706245053	0.0168780497694916	0.213569337000166	0.0681427780375307	0.120620999200296	0.246267825525483	0.999574321699814	-0.052478221162765
chr12	100724837	100725135	298	-	utr5	Rps6ka5	0.391278433339645	0.99994764578637	0.290249250414246	1	0.444944827425676	0.993438706245053	0.0306155312991793	0.217916152005751	0.140106462347817	0.120620999200296	0.246267825525483	0.999574321699814	0.0194854631475218
chr12	100878391	100878500	109	-	exon	Gpr68	0.333765622459463	0.99994764578637	0.259014073618724	1	0.416946125692257	0.993438706245053	0.154795659915726	0.337637967788322	0.0228711644984228	-0.00329629386347457	0.982775743077291	0.999574321699814	0.0261674583618973
chr12	100878901	100879305	404	-	utr5	Gpr68	0.360249248034538	0.99994764578637	0.417917439517946	1	0.510498925146781	0.993438706245053	0.814059608812169	0.874122065764251	0.0806096853267026	-0.00329629386347457	0.982775743077291	0.999574321699814	0.0839059791901771
chr12	100887876	100887993	117	-	utr5	Gpr68	0.135800383610301	0.99994764578637	0.10516067911163	1	0.185272819599881	0.993438706245053	0.788831114668228	0.854978880428358	0.0996840888703439	-0.00329629386347457	0.982775743077291	0.999574321699814	0.102980382733818
chr12	100912766	100912905	139	-	utr3	Ccdc88c	0.369475254309665	0.99994764578637	0.277760320162514	1	0.331546491937081	0.993438706245053	0.0827106021136681	0.271232447731977	-0.0802554485407231	0.0243825840559901	0.632946331198113	0.999574321699814	-0.104638032596713
chr12	100913121	100913403	282	-	exon	Ccdc88c	0.788877760462172	0.99994764578637	0.599463403259838	1	0.6216985032096	0.993438706245053	0.0254200026758795	0.214183764990013	0.00680136157801411	0.0243825840559901	0.632946331198113	0.999574321699814	-0.017581222477976
chr12	100944938	100945249	311	-	exon	Ccdc88c	0.659106525847743	0.99994764578637	0.489673719054598	1	0.515806002203288	0.993438706245053	0.027178056713935	0.216168479860529	-0.00901337413284672	0.0243825840559901	0.632946331198113	0.999574321699814	-0.0333959581888369
chr12	100945641	100945800	159	-	exon	Ccdc88c	0.358057873068805	0.99994764578637	0.240047486689912	1	0.274026984382997	0.993438706245053	0.0568849654542949	0.246134832882381	-0.210480661859701	0.0243825840559901	0.632946331198113	0.999574321699814	-0.234863245915691
chr12	101040281	101040696	415	-	utr3	Ppp4r3a	0.12056117796294	0.99994764578637	0.0745047009811244	1	0.109866434199096	0.993438706245053	0.0112919321778363	0.213569337000166	-0.140511902135721	0.114800243822459	0.355259170179086	0.999574321699814	-0.255312145958181
chr12	101058527	101058711	184	-	exon	Ppp4r3a	0.969387934240884	0.99994764578637	0.882140910693677	1	0.93309476769647	0.993438706245053	0.686992891352393	0.777768016374215	-0.15528981309829	0.114800243822459	0.355259170179086	0.999574321699814	-0.270090056920749
chr12	101082851	101083708	857	-	utr5	Ppp4r3a	0.636035101223366	0.99994764578637	0.467178529555414	1	0.531481313680791	0.993438706245053	0.139005909971729	0.324390831694236	0.124466234005655	0.114800243822459	0.355259170179086	0.999574321699814	0.00966599018319596
chr12	101083817	101083910	93	+	exon	D130020L05Rik	0.0296651060118268	0.99994764578637	0.0130744375652139	1	0.0364090318242298	0.993438706245053	0.353648352014417	0.508645528242374	0.179091408995536	-0.42308663531508	0.299134586779199	0.999574321699814	0.602178044310616
chr12	101885514	101885615	101	-	exon	Trip11	0.0718961108796293	0.99994764578637	0.0431781334425893	1	0.113699961037907	0.993438706245053	0.0492314596271983	0.238064323635117	-0.436847226903202	-0.0649825599015447	0.488356506990896	0.999574321699814	-0.371864667001657
chr12	101913002	101913100	98	-	utr5	Trip11	0.355884294950572	0.99994764578637	0.341472855734916	1	0.399851505324521	0.993438706245053	0.973128554005056	0.987458051580438	0.136334044921249	-0.0649825599015447	0.488356506990896	0.999574321699814	0.201316604822794
chr12	101969585	101969696	111	-	exon	Ndufb1-ps	0.565422130123866	0.99994764578637	0.45057284715736	1	0.521659611993602	0.993438706245053	0.0693243424969471	0.25743243906214	-0.140578932743677	-0.135521554611177	0.548546183394687	0.999574321699814	-0.00505737813249979
chr12	101975869	101976108	239	+	utr5	Cpsf2	0.270227000667943	0.99994764578637	0.331208376648559	1	0.428051819534092	0.993438706245053	0.801916062053915	0.865181049243428	0.0176811397716167	0.0298415395752069	0.764364347494922	0.999574321699814	-0.0121603998035902
chr12	102128652	102129300	648	+	utr5	Slc24a4	0.234085833296191	0.99994764578637	0.141240963692619	1	0.220591206902442	0.993438706245053	0.015895836840521	0.213569337000166	0.0280181230888349	0.0171638979841292	0.801290682316351	0.999574321699814	0.0108542251047057
chr12	102266620	102266737	117	+	utr3	Slc24a4	0.246755561380067	0.99994764578637	0.309555529904189	1	0.384533413817184	0.993438706245053	0.734170028094687	0.813552396394026	0.0315674866006718	0.0171638979841292	0.801290682316351	0.999574321699814	0.0144035886165425
chr12	102266861	102267090	229	+	utr3	Slc24a4	0.75672680776175	0.99994764578637	0.805889197467209	1	0.807497896337888	0.993438706245053	0.476589732470758	0.609226135048524	-0.13391961793695	0.0171638979841292	0.801290682316351	0.999574321699814	-0.15108351592108
chr12	102267217	102267360	143	+	utr3*	Slc24a4	0.325545073215885	0.99994764578637	0.254156481328528	1	0.325113973082353	0.993438706245053	0.0418546067076018	0.229801501478721	-0.182168255376001	0.0171638979841292	0.801290682316351	0.999574321699814	-0.19933215336013
chr12	102271913	102272006	93	+	intergenic	NA	0.681457814453147	0.99994764578637	0.588912072703586	1	0.66052726602636	0.993438706245053	0.313232031836643	0.474528305915904	-0.104728898250821	NA	NA	NA	NA
chr12	102368992	102369202	210	+	exon	Rin3	0.141596195883003	0.99994764578637	0.100469667068314	1	0.167038157474975	0.993438706245053	0.0372068874713941	0.223329854037246	-0.218664163607239	-0.0635585231773792	0.733663030246743	0.999574321699814	-0.15510564042986
chr12	102423691	102423825	134	-	utr5	Lgmn	0.33162957795012	0.99994764578637	0.417024608959118	1	0.459237625638888	0.993438706245053	0.689824113023233	0.779892507227705	0.148456138031527	-0.119614188663534	0.0389128273606554	0.999574321699814	0.268070326695061
chr12	102439643	102439775	132	-	utr5	Lgmn	0.726465247383314	0.99994764578637	0.840080987039217	1	0.901027436661106	0.993438706245053	0.530654064089617	0.653843433008627	0.0375058642755533	-0.119614188663534	0.0389128273606554	0.999574321699814	0.157120052939087
chr12	102472076	102472325	249	+	exon	Golga5	0.0382629555511895	0.99994764578637	0.0221979141249925	1	0.0429426942603554	0.993438706245053	0.00781147631862278	0.213569337000166	-0.0532574438291677	-0.019673199977784	0.833801841835638	0.999574321699814	-0.0335842438513836
chr12	102554929	102555072	143	+	utr5	Chga	0.469274554740804	0.99994764578637	0.644008659037104	1	0.694888283306796	0.993438706245053	0.257140070474977	0.426783800090608	0.127092553634269	0.032518034872977	0.465362526016217	0.999574321699814	0.0945745187612915
chr12	102561664	102561990	326	+	exon	Chga	0.809774341833693	0.99994764578637	0.913480122213494	1	0.809575185893818	0.993438706245053	0.187649274092522	0.368111600331053	-0.0197643046894368	0.032518034872977	0.465362526016217	0.999574321699814	-0.0522823395624138
chr12	102562751	102562891	140	+	exon	Chga	0.108363319436767	0.99994764578637	0.0600021098507965	1	0.0739547255342175	0.993438706245053	0.034261957678452	0.219814982107682	-0.13758034071886	0.032518034872977	0.465362526016217	0.999574321699814	-0.170098375591837
chr12	102570038	102570371	333	-	utr3	Itpk1	0.0947003123102788	0.99994764578637	0.0666978913452854	1	0.0513509177972424	0.993438706245053	0.00642423105417089	0.213569337000166	0.0189401134256013	0.07163066528944	0.297571452217961	0.999574321699814	-0.0526905518638387
chr12	102704813	102704956	143	-	utr5	Itpk1	0.454800918163403	0.99994764578637	0.49556877776709	1	0.565463308114947	0.993438706245053	0.953512160447694	0.974572364703372	0.321087405709195	0.07163066528944	0.297571452217961	0.999574321699814	0.249456740419755
chr12	102742408	102742595	187	-	utr3	Gm20604	0.137088163090894	0.99994764578637	0.160310252610612	1	0.23638249115786	0.993438706245053	0.918444420851025	0.950845184442313	-0.14545601326912	0.110827257095027	0.653205951472285	0.999574321699814	-0.256283270364147
chr12	102742860	102743430	570	-	utr3	Gm20604	0.0266198395909811	0.99994764578637	0.0500403380047906	1	0.0866280849870669	0.993438706245053	0.136960699650267	0.322416095598816	0.0102839456242055	0.110827257095027	0.653205951472285	0.999574321699814	-0.100543311470822
chr12	102743566	102743668	102	-	utr5	Moap1	0.95780062522294	0.99994764578637	0.977810845627578	1	0.959543485052323	0.993438706245053	0.576619661503285	0.690903255010665	-0.123125314737198	0.156828125922618	0.832318897310822	0.999574321699814	-0.279953440659816
chr12	102744567	102744811	244	+	exon	Tmem251	0.450998804693868	0.99994764578637	0.505784440637945	1	0.603319560948292	0.993438706245053	0.843037430405788	0.895250364228374	-0.0966797526245275	-0.0100362795931547	0.969393353837363	0.999574321699814	-0.0866434730313728
chr12	102744956	102745130	174	+	utr3	Tmem251	0.695496610202837	0.99994764578637	0.591699479907496	1	0.616710840686188	0.993438706245053	0.119332155660135	0.305069566898426	0.0453513876418913	-0.0100362795931547	0.969393353837363	0.999574321699814	0.0553876672350459
chr12	102753897	102754043	146	-	utr3	Gon7	0.353916721961964	0.99994764578637	0.303248583357112	1	0.346901427923184	0.993438706245053	0.985123703229763	0.995658465576468	-0.0727456523933765	-0.799489300217879	0.145674841331829	0.999574321699814	0.726743647824503
chr12	102757522	102757645	123	-	exon	Gm28051	0.853158522579291	0.99994764578637	0.748385200669473	1	0.834955730998925	0.993438706245053	0.541486671302128	0.662445017139212	-0.134445604568944	NA	NA	NA	NA
chr12	102757971	102758112	141	-	utr5	Gm20604	0.699662198048817	0.99994764578637	0.587096942789451	1	0.638176358492334	0.993438706245053	0.0640570740453952	0.252920580584226	0.0125131857886097	0.110827257095027	0.653205951472285	0.999574321699814	-0.0983140713064175
chr12	102785216	102785480	264	-	exon	Btbd7	0.997054527789202	0.99994764578637	0.857209366131997	1	0.894686404243995	0.993438706245053	0.0969599726494391	0.283667545337568	0.0453922446075573	0.0832926428972179	0.338770954731633	0.999574321699814	-0.0379003982896606
chr12	102785575	102785852	277	-	exon	Btbd7	0.0942800099549157	0.99994764578637	0.0407069689936443	1	0.054786262488589	0.993438706245053	0.1530527413102	0.336465130570932	0.0798789025812402	0.0832926428972179	0.338770954731633	0.999574321699814	-0.0034137403159777
chr12	102788148	102788309	161	-	exon	Btbd7	0.227148068499933	0.99994764578637	0.295092596217222	1	0.356078210489114	0.993438706245053	0.907109292501885	0.942462592381846	-0.0053139338687885	0.0832926428972179	0.338770954731633	0.999574321699814	-0.0886065767660064
chr12	102878257	102878415	158	-	utr5	Btbd7	0.517990101357391	0.99994764578637	0.429132806192219	1	0.482200700534174	0.993438706245053	0.0401675005958223	0.228018310518598	-0.27706231086484	0.0832926428972179	0.338770954731633	0.999574321699814	-0.360354953762058
chr12	102948855	102949335	480	+	utr5	Unc79	0.660099563462654	0.99994764578637	0.753137693561974	1	0.817339319543635	0.993438706245053	0.423050333237876	0.566702631439189	0.183998817839224	-0.00668298544899936	0.904314538502263	0.999574321699814	0.190681803288223
chr12	103112704	103112932	228	+	exon	Unc79	0.204488267899544	0.99994764578637	0.283335882087226	1	0.303283422470639	0.993438706245053	0.455122189344102	0.591814341244875	0.0292314201792976	-0.00668298544899936	0.904314538502263	0.999574321699814	0.035914405628297
chr12	103196389	103196506	117	-	utr3*	Prima1	0.667217637712528	0.99994764578637	0.562967312862447	1	0.573772550386638	0.993438706245053	0.101862268885971	0.288757261721116	-0.157696701171143	-0.199227039925928	0.236556495820529	0.999574321699814	0.0415303387547848
chr12	103196668	103197318	650	-	utr3	Prima1	0.166701636078915	0.99994764578637	0.238390847560907	1	0.275552120290118	0.993438706245053	0.557962092007671	0.676008824828727	0.0528420047227312	-0.199227039925928	0.236556495820529	0.999574321699814	0.252069044648659
chr12	103241393	103241531	138	-	utr5	Prima1	0.241762471845168	0.99994764578637	0.274801950904103	1	0.364337582061636	0.993438706245053	0.993508963515029	0.999772951854795	0.109529495342466	-0.199227039925928	0.236556495820529	0.999574321699814	0.308756535268394
chr12	103388687	103388828	141	+	utr5	Otub2	0.659303456091742	0.99994764578637	0.570523657377022	1	0.684362454418577	0.993438706245053	0.168464389042843	0.349827419928361	0.0170978914120779	0.115777006630959	0.266613459166907	0.999574321699814	-0.0986791152188812
chr12	103404316	103404703	387	+	utr3	Otub2	0.510407811901522	0.99994764578637	0.673483799869926	1	0.723622175491424	0.993438706245053	0.6362660472926	0.737909377683387	0.0459249907617825	0.115777006630959	0.266613459166907	0.999574321699814	-0.0698520158691767
chr12	103419109	103419391	282	-	exon	Ddx24	0.0368735682275407	0.99994764578637	0.0100427797278302	1	0.00447909219580782	0.993438706245053	0.00265606563440313	0.213569337000166	-0.218924085160447	0.0332927260466802	0.440197850122284	0.999574321699814	-0.252216811207127
chr12	103424439	103424653	214	-	utr5	Ddx24	0.232759677299449	0.99994764578637	0.175052906902671	1	0.178905099536633	0.993438706245053	0.0495263808761804	0.238699184279056	-0.0108966541471321	0.0332927260466802	0.440197850122284	0.999574321699814	-0.0441893801938122
chr12	103425726	103425839	113	-	utr5	Ddx24	0.151762953926162	0.99994764578637	0.100897238239069	1	0.100172886665738	0.993438706245053	0.188166815226435	0.368659130584206	0.0482435377888285	0.0332927260466802	0.440197850122284	0.999574321699814	0.0149508117421483
chr12	103532326	103532499	173	+	utr5	Ppp4r4	0.197564269192731	0.99994764578637	0.151123130884962	1	0.204112170916853	0.993438706245053	0.794237188849033	0.859121288915189	0.138261832473013	-0.0538339309590491	0.609445825828088	0.999574321699814	0.192095763432062
chr12	104408646	104408848	202	+	utr5	Serpina3n	0.594928536301587	0.99994764578637	0.678488724142264	1	0.764688696538812	0.993438706245053	0.530197904019432	0.653500534903536	-0.214188698959491	-0.177239970471608	0.201959173483028	0.999574321699814	-0.0369487284878824
chr12	104408984	104409231	247	+	exon	Serpina3n	0.739381181228447	0.99994764578637	0.624286037761746	1	0.659493766034848	0.993438706245053	0.209103193111465	0.386728524596658	-0.0729523173442443	-0.177239970471608	0.201959173483028	0.999574321699814	0.104287653127364
chr12	104688374	104688468	94	-	utr3	Dicer1	0.317678393245272	0.99994764578637	0.259869194746311	1	0.377616659933961	0.993438706245053	0.117383523101052	0.30296828148116	-0.740396271337931	-0.0304628257804897	0.639503084758837	0.999574321699814	-0.709933445557441
chr12	104691508	104691629	121	-	utr3	Dicer1	0.769102051463361	0.99994764578637	0.647232323387748	1	0.650915777548476	0.993438706245053	0.274417187510464	0.441182723651625	-0.214979395449786	-0.0304628257804897	0.639503084758837	0.999574321699814	-0.184516569669296
chr12	104696438	104696807	369	-	exon	Dicer1	0.966954486162246	0.99994764578637	0.900380575478976	1	0.92508381881864	0.993438706245053	0.272777855669805	0.439885692057968	-0.088693043619061	-0.0304628257804897	0.639503084758837	0.999574321699814	-0.0582302178385713
chr12	104696995	104697092	97	-	exon	Dicer1	0.321250813466288	0.99994764578637	0.371143174541098	1	0.465574224894582	0.993438706245053	0.435124863489734	0.576406951271493	-0.04169389621203	-0.0304628257804897	0.639503084758837	0.999574321699814	-0.0112310704315403
chr12	104702496	104702903	407	-	exon	Dicer1	0.995568319963556	0.99994764578637	0.852665061165016	1	0.833585349234436	0.993438706245053	0.45006190838016	0.587984872804013	0.0599063731653189	-0.0304628257804897	0.639503084758837	0.999574321699814	0.0903691989458086
chr12	104751788	104752080	292	-	utr5	Dicer1	0.451861892842346	0.99994764578637	0.3493557679513	1	0.410286033460544	0.993438706245053	0.0197865420566894	0.213569337000166	0.0124130040009217	-0.0304628257804897	0.639503084758837	0.999574321699814	0.0428758297814113
chr12	104752538	104752664	126	-	utr5*	Dicer1	0.875509630319243	0.99994764578637	0.814956017404144	1	0.897120337843569	0.993438706245053	0.342221119558611	0.499005432970201	-0.0750156695591245	-0.0304628257804897	0.639503084758837	0.999574321699814	-0.0445528437786348
chr12	104771648	104771833	185	-	utr3	Clmn	0.186228498259525	0.99994764578637	0.292815347775395	1	0.3999062357567	0.993438706245053	0.823192765606885	0.880609090562516	-0.0186152511352175	-0.0357486480009072	0.451394523402202	0.999574321699814	0.0171333968656897
chr12	104864894	104865129	235	-	utr5	Clmn	0.581869698192047	0.99994764578637	0.445307296996775	1	0.569734999278877	0.993438706245053	0.0415188277959838	0.229273321085697	0.0720748528560344	-0.0357486480009072	0.451394523402202	0.999574321699814	0.107823500856942
chr12	104931494	104931661	167	-	utr3	Syne3	0.708673169665437	0.99994764578637	0.608738912586624	1	0.658145252170316	0.993438706245053	0.554956150047797	0.673290186652564	-0.112703195711606	-0.042971380901906	0.841740295109571	0.999574321699814	-0.0697318148097002
chr12	105032632	105032907	275	+	utr5	Glrx5	0.701445521676312	0.99994764578637	0.500056525278242	1	0.584788048289582	0.993438706245053	0.0935975427192856	0.280565807504229	0.0578659046553505	0.0895722328408449	0.354096384597488	0.999574321699814	-0.0317063281854944
chr12	105040353	105040513	160	+	utr3	Glrx5	0.96395077109198	0.99994764578637	0.830240476659263	1	0.828865881803941	0.993438706245053	0.215941490953688	0.392795356302761	0.0204731926727888	0.0895722328408449	0.354096384597488	0.999574321699814	-0.0690990401680562
chr12	105336831	105336921	90	+	utr5	Tunar	0.471025927893523	0.99994764578637	0.433813738792204	1	0.516954770601035	0.993438706245053	0.980138808827137	0.992089275871468	0.549361679028258	0.15241381667589	0.322574176420143	0.999574321699814	0.396947862352368
chr12	105381443	105381802	359	+	utr3	Tunar	0.375165182666907	0.99994764578637	0.272317287212881	1	0.365955807292112	0.993438706245053	0.0672519276707669	0.255709744429424	0.0973368125209656	0.15241381667589	0.322574176420143	0.999574321699814	-0.0550770041549249
chr12	105453838	105454136	298	+	utr5	D430019H16Rik	0.314228941053426	0.99994764578637	0.429814695441103	1	0.427632304841365	0.993438706245053	0.413595250401134	0.558938757766506	0.0400836588394599	0.0131222297594688	0.80267093288726	0.999574321699814	0.0269614290799911
chr12	105487587	105487887	300	+	utr3	D430019H16Rik	0.125569179444349	0.99994764578637	0.0721382324800598	1	0.101393084970638	0.993438706245053	0.0285754093321815	0.217839653375989	-0.170240122322394	0.0131222297594688	0.80267093288726	0.999574321699814	-0.183362352081863
chr12	105492447	105492859	412	+	utr3	D430019H16Rik	0.741271266487056	0.99994764578637	0.545210045189545	1	0.49869078230177	0.993438706245053	0.0231725136188335	0.213569337000166	0.0107432267023614	0.0131222297594688	0.80267093288726	0.999574321699814	-0.00237900305710736
chr12	105592640	105592732	92	+	utr3	Bdkrb2	0.419440009985257	0.99994764578637	0.426589833638771	1	0.654057371487849	0.993438706245053	0.993453478033789	0.999757783552776	-0.279817549645651	-0.806670731217132	0.149055104380992	0.999574321699814	0.526853181571481
chr12	105617021	105617171	150	-	utr3	Atg2b	0.789891068288503	0.99994764578637	0.667273048227715	1	0.686403820468021	0.993438706245053	0.213123261098144	0.389945740426521	-0.0900848211006497	-0.116573784473294	0.0717995321881749	0.999574321699814	0.0264889633726444
chr12	105685017	105685264	247	+	utr5	Gskip	0.827067560094023	0.99994764578637	0.95083822470219	1	0.984934698564288	0.993438706245053	0.0950763451394049	0.281924212202294	0.33589583288535	0.0284231794247893	0.855641583802657	0.999574321699814	0.307472653460561
chr12	105685352	105685446	94	+	utr5	Gskip	0.51581594335015	0.99994764578637	0.423235638227254	1	0.479448172288667	0.993438706245053	0.127762665794415	0.31338118557027	-0.32797956130554	0.0284231794247893	0.855641583802657	0.999574321699814	-0.356402740730329
chr12	105700647	105700850	203	+	utr3	Gskip	0.375045565599857	0.99994764578637	0.300116363881736	1	0.369050260768844	0.993438706245053	0.135005743968583	0.320928903626288	-0.321912232232763	0.0284231794247893	0.855641583802657	0.999574321699814	-0.350335411657552
chr12	105784689	105784847	158	+	utr5	Papola	0.953499957140679	0.99994764578637	0.784092747812455	1	0.765301958990455	0.993438706245053	0.243498292122999	0.415382809929421	-0.00990361159801913	-0.09616924394358	0.151713260867339	0.999574321699814	0.0862656323455608
chr12	105836811	105837193	382	+	utr3	Papola	0.0541070263218649	0.99994764578637	0.0905765049605211	1	0.148106673736856	0.993438706245053	0.958045991163418	0.977324637144522	0.0468860665209301	-0.09616924394358	0.151713260867339	0.999574321699814	0.14305531046451
chr12	107910886	107910986	100	-	utr3	Bcl11b	0.472007026389427	0.99994764578637	0.490596732233161	1	0.625228359019222	0.993438706245053	0.983435774626594	0.994734550187558	0.184091767947509	0.0273468305222323	0.764002003882224	0.999574321699814	0.156744937425277
chr12	107911097	107911291	194	-	utr3	Bcl11b	0.886200542463553	0.99994764578637	0.976867195880232	1	0.886404126289569	0.993438706245053	0.133511693580603	0.319256163345087	0.174132360846298	0.0273468305222323	0.764002003882224	0.999574321699814	0.146785530324065
chr12	107913415	107913628	213	-	utr3	Bcl11b	0.829750876784905	0.99994764578637	0.953841723781188	1	0.981232199532751	0.993438706245053	0.153725686912041	0.336908200612772	-0.0378524710569848	0.0273468305222323	0.764002003882224	0.999574321699814	-0.0651993015792171
chr12	107915251	107916074	823	-	utr3	Bcl11b	0.764188342609578	0.99994764578637	0.512548149872455	1	0.186898077469769	0.993438706245053	0.0410306192719462	0.229248366907683	0.00236568560398074	0.0273468305222323	0.764002003882224	0.999574321699814	-0.0249811449182516
chr12	107916147	107916504	357	-	exon	Bcl11b	0.305117086567479	0.99994764578637	0.188968753897992	1	0.110701348504922	0.993438706245053	0.0579453181854096	0.246452502950707	-0.0607428033722686	0.0273468305222323	0.764002003882224	0.999574321699814	-0.088089633894501
chr12	107916780	107917309	529	-	exon	Bcl11b	0.515214413861826	0.99994764578637	0.834024272791677	1	0.917882641503304	0.993438706245053	0.123441162582153	0.309318127937249	0.0598864812060301	0.0273468305222323	0.764002003882224	0.999574321699814	0.0325396506837977
chr12	107989677	107989820	143	-	exon	Bcl11b	0.22056347004517	0.99994764578637	0.299833235616464	1	0.352924773851398	0.993438706245053	0.393688654544747	0.541899520155341	-0.132869089483155	0.0273468305222323	0.764002003882224	0.999574321699814	-0.160215920005388
chr12	108003167	108003268	101	-	utr5	Bcl11b	0.722269534825754	0.99994764578637	0.587655698611659	1	0.764984336105775	0.993438706245053	0.0790967832996903	0.267867942785905	-0.159830913354798	0.0273468305222323	0.764002003882224	0.999574321699814	-0.18717774387703
chr12	108003956	108004107	151	-	utr5*	Bcl11b	0.475175675530662	0.99994764578637	0.570744582794659	1	0.6323176752723	0.993438706245053	0.349774642764467	0.505613818356326	0.105268018645341	0.0273468305222323	0.764002003882224	0.999574321699814	0.0779211881231086
chr12	108107399	108107592	193	-	utr3	Setd3	0.239027869804846	0.99994764578637	0.13239855855894	1	0.159480691494388	0.993438706245053	0.105152476693768	0.292050241360009	-0.105468314460623	0.00809288665096634	0.892903174097141	0.999574321699814	-0.113561201111589
chr12	108117994	108118091	97	-	utr3	Setd3	0.929964193131111	0.99994764578637	0.988425125870651	1	0.950950820789324	0.993438706245053	0.742163060267492	0.819549700841739	0.344923329717206	0.00809288665096634	0.892903174097141	0.999574321699814	0.33683044306624
chr12	108179183	108179347	164	-	utr5	Setd3	0.811357460210576	0.99994764578637	0.633614257637624	1	0.621420241278891	0.993438706245053	0.35092707070528	0.506574860518524	-0.0570659908121671	0.00809288665096634	0.892903174097141	0.999574321699814	-0.0651588774631335
chr12	108205805	108206467	662	-	utr3	Ccdc85c	0.744793596572088	0.99994764578637	0.510191304732993	1	0.631775659310245	0.993438706245053	0.0109988784756183	0.213569337000166	-0.0238982446872738	0.0571662021919697	0.152483335296369	0.999574321699814	-0.0810644468792436
chr12	108274991	108275395	404	-	utr5	Ccdc85c	0.311490939345702	0.99994764578637	0.177183695811773	1	0.201428697900784	0.993438706245053	0.0260014094551871	0.214333834549502	-0.0205266460410051	0.0571662021919697	0.152483335296369	0.999574321699814	-0.0776928482329749
chr12	108311726	108311872	146	+	exon	Hhipl1	0.786477933633254	0.99994764578637	0.693796706626772	1	0.758476608529485	0.993438706245053	0.187908214668715	0.36835085086975	-0.123027965814029	-0.0788974341454504	0.478682755834103	0.999574321699814	-0.0441305316685784
chr12	108311958	108312203	245	+	exon	Hhipl1	0.907880555523821	0.99994764578637	0.798929316712808	1	0.827477048477422	0.993438706245053	0.250069200343951	0.420790501109304	0.0827562435010464	-0.0788974341454504	0.478682755834103	0.999574321699814	0.161653677646497
chr12	108327678	108327770	92	+	exon	Hhipl1	0.874013412289661	0.99994764578637	0.949675464985101	1	0.956997911777579	0.993438706245053	0.451515107254011	0.589167795683158	0.0498436083824282	-0.0788974341454504	0.478682755834103	0.999574321699814	0.128741042527879
chr12	108327891	108328225	334	+	utr3	Hhipl1	0.587008240388845	0.99994764578637	0.468454166660006	1	0.517277743399407	0.993438706245053	0.0585646060277503	0.246861439516189	-0.0220062545219468	-0.0788974341454504	0.478682755834103	0.999574321699814	0.0568911796235037
chr12	108328389	108328703	314	+	utr3	Hhipl1	0.163569217442694	0.99994764578637	0.228702083066759	1	0.290792039873935	0.993438706245053	0.256302897046176	0.426149430070929	0.0152195244435555	-0.0788974341454504	0.478682755834103	0.999574321699814	0.094116958589006
chr12	108334245	108334496	251	+	utr5	Cyp46a1	0.553038201189141	0.99994764578637	0.792243204170315	1	0.862174609395213	0.993438706245053	0.28951983224075	0.454196885872311	0.0806203415536427	0.0395958956527609	0.319849402884085	0.999574321699814	0.0410244459008818
chr12	108422990	108423223	233	+	utr5	Eml1	0.678148132555205	0.99994764578637	0.532808353607275	1	0.582672008672104	0.993438706245053	0.351888990180123	0.507306627509678	0.00873955657482047	0.00196270233274678	0.976503008898778	0.999574321699814	0.00677685424207369
chr12	108539037	108539273	236	+	utr3	Eml1	0.271185742542159	0.99994764578637	0.205160457390435	1	0.288605537055461	0.993438706245053	0.0969914704914923	0.283710673739923	-0.357820727537687	0.00196270233274678	0.976503008898778	0.999574321699814	-0.359783429870433
chr12	108554740	108555159	419	+	utr5	Evl	0.523580453119308	0.99994764578637	0.703750601492431	1	0.589233193339053	0.993438706245053	0.332143197622689	0.490531345351783	0.102314718474778	-0.00112907791517359	0.979201172844016	0.999574321699814	0.103443796389951
chr12	108792922	108793214	292	+	utr5	Yy1	0.854232187082468	0.99994764578637	0.63245904607106	1	0.626111665623736	0.993438706245053	0.075856274993616	0.264370729161272	0.0452818328994859	0.0887879721293893	0.120906326669408	0.999574321699814	-0.0435061392299034
chr12	108793559	108793789	230	+	exon	Yy1	0.929868715953391	0.99994764578637	0.697832219079676	1	0.703491939835668	0.993438706245053	0.20706657031985	0.385130432534605	0.0814300586304511	0.0887879721293893	0.120906326669408	0.999574321699814	-0.0073579134989382
chr12	108793885	108794181	296	+	exon	Yy1	0.306300085288648	0.99994764578637	0.483216740091253	1	0.608446669500642	0.993438706245053	0.302932378828453	0.465509914891428	0.1492594458727	0.0887879721293893	0.120906326669408	0.999574321699814	0.0604714737433103
chr12	108826488	108826593	105	-	utr3	Slc25a29	0.0312963628200684	0.99994764578637	0.0175489187400837	1	0.0418479812593392	0.993438706245053	0.0275281270697352	0.216540011312616	-0.178552101419677	0.135063666353439	0.312705477318317	0.999574321699814	-0.313615767773117
chr12	108826941	108827066	125	-	exon	Slc25a29	0.668459468582494	0.99994764578637	0.562097928677032	1	0.579508065823009	0.993438706245053	0.446268181248159	0.58516589351329	-0.184218875155863	0.135063666353439	0.312705477318317	0.999574321699814	-0.319282541509302
chr12	108827216	108827465	249	-	exon	Slc25a29	0.547747392472776	0.99994764578637	0.453873334756979	1	0.603420998641124	0.993438706245053	0.0876525442215821	0.275541923421381	0.0299220131555388	0.135063666353439	0.312705477318317	0.999574321699814	-0.105141653197901
chr12	108836342	108836623	281	+	exon	Slc25a47	0.911238105685424	0.99994764578637	0.994575178635025	1	0.961677769441186	0.993438706245053	0.546618543209521	0.666690750272507	0.0282469905033216	0.0598281273975896	0.814383269751151	0.999574321699814	-0.031581136894268
chr12	108888526	108888620	94	-	utr5	Wars	0.0315147682232903	0.99994764578637	0.0507451709374841	1	0.0879528649960679	0.993438706245053	0.758456096528477	0.832036953863042	0.104074676688215	0.0202124432831489	0.729021320125376	0.999574321699814	0.0838622334050662
chr12	109032947	109033106	159	-	utr3	Begain	0.274831585562767	0.99994764578637	0.558341196069385	1	0.68220078841874	0.993438706245053	0.238883228625525	0.412033072923567	0.0204673729072701	0.00863360642825323	0.835697298024243	0.999574321699814	0.0118337664790169
chr12	109033369	109033736	367	-	exon	Begain	0.977035637723535	0.99994764578637	0.713570857213955	1	0.566214888156624	0.993438706245053	0.103487064990828	0.290293209428376	0.0289395597892909	0.00863360642825323	0.835697298024243	0.999574321699814	0.0203059533610377
chr12	109068150	109068361	211	-	utr5	Begain	0.736748981542483	0.99994764578637	0.577550345388447	1	0.613562339243179	0.993438706245053	0.0927122632217738	0.279852178248582	-0.00378472335497617	0.00863360642825323	0.835697298024243	0.999574321699814	-0.0124183297832294
chr12	109453469	109453636	167	+	utr5	Dlk1	0.787612377576069	0.99994764578637	0.682010305177461	1	0.753181658718932	0.993438706245053	0.166264971596509	0.347759770008233	0.189358151524247	-0.00921133293121157	0.941163983259409	0.999574321699814	0.198569484455458
chr12	109558589	109558934	345	+	exon	Meg3	0.866278869240203	0.99994764578637	0.599334749230827	1	0.694681477910071	0.993438706245053	0.00516031683388218	0.213569337000166	-0.0572482370756165	-0.00788952505432179	0.814734565736326	0.999574321699814	-0.0493587120212947
chr12	109563888	109564087	199	+	exon	Meg3	0.610196131132328	0.99994764578637	0.382271052048652	1	0.311450167355086	0.993438706245053	0.00471924617085884	0.213569337000166	-0.17026507473963	-0.00788952505432179	0.814734565736326	0.999574321699814	-0.162375549685308
chr12	109571354	109571624	270	-	exon	Gm26906	0.393207337656015	0.99994764578637	0.264472760210502	1	0.253573983769183	0.993438706245053	0.0145786833494926	0.213569337000166	-0.0293024480632823	NA	NA	NA	NA
chr12	109575884	109576116	232	+	intergenic	NA	0.502361137095371	0.99994764578637	0.57604294289967	1	0.696976024896096	0.993438706245053	0.753294453841396	0.828034812653616	0.0372188227565405	NA	NA	NA	NA
chr12	109576207	109576753	546	+	intergenic	NA	0.109625399766403	0.99994764578637	0.0676599091636854	1	0.112060748569091	0.993438706245053	0.00427413617471473	0.213569337000166	-0.215505618216312	NA	NA	NA	NA
chr12	109660716	109661064	348	+	exon	Rian	0.391449564578602	0.99994764578637	0.218616277494938	1	0.111082853703675	0.993438706245053	0.0522702122405057	0.240943396737367	-0.143668859156163	0.00666979946167182	0.875859632421051	0.999574321699814	-0.150338658617835
chr12	110278618	110278737	119	+	utr5*	Dio3	0.379916932524433	0.99994764578637	0.377386824614378	1	0.511229894979058	0.993438706245053	0.967795306352655	0.983538926338509	0.202469451789137	0.343287747081723	0.141603578306385	0.999574321699814	-0.140818295292585
chr12	110278826	110279079	253	+	utr5	Dio3	0.423131885033582	0.99994764578637	0.481742664592653	1	0.607473673470293	0.993438706245053	0.458837900372929	0.594334301132305	0.0621389951750879	0.343287747081723	0.141603578306385	0.999574321699814	-0.281148751906635
chr12	110280064	110280469	405	+	utr3	Dio3	0.527585833687829	0.99994764578637	0.443375108249239	1	0.528213002719934	0.993438706245053	0.280481939033145	0.446457514460234	-0.0715628730670436	0.343287747081723	0.141603578306385	0.999574321699814	-0.414850620148766
chr12	110447109	110447350	241	+	utr5	Ppp2r5c	0.460398648441492	0.99994764578637	0.313366502613295	1	0.352101539790027	0.993438706245053	0.0400849969359788	0.227805263413672	0.0754578598423048	-0.00471003429154843	0.915774997371534	0.999574321699814	0.0801678941338532
chr12	110601390	110601578	188	+	utr5	Dync1h1	0.39247538359525	0.99994764578637	0.244385927099265	1	0.267098859708621	0.993438706245053	0.0228545245591923	0.213569337000166	0.115610325763073	-0.00822276346883071	0.823520582382296	0.999574321699814	0.123833089231904
chr12	110666607	110666862	255	+	utr3	Dync1h1	0.94842410920535	0.99994764578637	0.863092030032478	1	0.691098803845283	0.993438706245053	0.139313952729691	0.324864537334322	0.0044674001290241	-0.00822276346883071	0.823520582382296	0.999574321699814	0.0126901635978548
chr12	110667452	110667624	172	-	utr3*	1700001K19Rik	0.0484210373317427	0.99994764578637	0.0558747679695861	1	0.0916270007409037	0.993438706245053	0.641467711220027	0.741831979612577	0.338887392279324	0.156556959219409	0.637831788792746	0.999574321699814	0.182330433059915
chr12	110695632	110695894	262	-	utr5	Hsp90aa1	0.597240782824233	0.99994764578637	0.358930591507379	1	0.235119617098177	0.993438706245053	0.256210189942734	0.42609799038712	0.0538988638590556	0.0161584940269455	0.722084584489542	0.999574321699814	0.0377403698321102
chr12	110696183	110696377	194	-	utr5	Hsp90aa1	0.679386104911548	0.99994764578637	0.432389373536348	1	0.328011182800371	0.993438706245053	0.274267710488378	0.441164427163327	0.0551085188587674	0.0161584940269455	0.722084584489542	0.999574321699814	0.0389500248318219
chr12	110737984	110738131	147	+	utr5	Wdr20	0.920058242215882	0.99994764578637	0.994157301831	1	0.964256621980869	0.993438706245053	0.444281344662949	0.58360729494062	-0.253461750785982	-0.0129135643184589	0.916697228799098	0.999574321699814	-0.240548186467523
chr12	110793427	110794248	821	+	exon	Wdr20	0.783479875700574	0.99994764578637	0.601137145623109	1	0.640128471854652	0.993438706245053	0.0874746916998371	0.275438767927901	0.0207566718028315	-0.0129135643184589	0.916697228799098	0.999574321699814	0.0336702361212903
chr12	110855362	110855517	155	+	exon	Zfp839	0.738431446407377	0.99994764578637	0.64867537606365	1	0.748745544181438	0.993438706245053	0.344489746190312	0.500875902709795	0.0833536514248502	0.025089708405326	0.856397578155552	0.999574321699814	0.0582639430195242
chr12	110855686	110855824	138	+	exon	Zfp839	0.931453511806981	0.99994764578637	0.837160305205586	1	0.867109999463281	0.993438706245053	0.346506947421257	0.502651276357859	-0.416526116550578	0.025089708405326	0.856397578155552	0.999574321699814	-0.441615824955904
chr12	110868721	110868906	185	+	exon	Zfp839	0.896875552336924	0.99994764578637	0.803491133636859	1	0.862610592537125	0.993438706245053	0.280288712377058	0.446330581697125	-0.106311738213911	0.025089708405326	0.856397578155552	0.999574321699814	-0.131401446619237
chr12	110873786	110873958	172	-	utr3	Cinp	0.431918933707047	0.99994764578637	0.305815107221435	1	0.350913781004523	0.993438706245053	0.146116367241916	0.330720436416528	-0.0828552711176565	-0.0210909172353234	0.844295244824862	0.999574321699814	-0.0617643538823331
chr12	110883992	110884113	121	-	exon	Cinp	0.804974189715679	0.99994764578637	0.863770232618207	1	0.931556345174749	0.993438706245053	0.669779699754765	0.764439792152376	-0.138452039895383	-0.0210909172353234	0.844295244824862	0.999574321699814	-0.11736112266006
chr12	110889305	110889580	275	+	utr5	Tecpr2	0.995952658266007	0.99994764578637	0.887139382522654	1	0.917614349912849	0.993438706245053	0.442754387468736	0.582250733127209	0.281246857388035	-0.00802769915875568	0.873092451317453	0.999574321699814	0.289274556546791
chr12	110931508	110931641	133	+	utr3	Tecpr2	0.80385394701508	0.99994764578637	0.889075726752494	1	0.970280172227767	0.993438706245053	0.30510014442948	0.467399205108298	0.041573400214313	-0.00802769915875568	0.873092451317453	0.999574321699814	0.0496010993730686
chr12	110932955	110933515	560	+	utr3	Tecpr2	0.689232813120791	0.99994764578637	0.465894119635776	1	0.345844950965382	0.993438706245053	0.106179398278727	0.29285807844526	-0.0307396494810155	-0.00802769915875568	0.873092451317453	0.999574321699814	-0.0227119503222598
chr12	110968871	110969180	309	+	utr3	Tecpr2	0.0168168712610035	0.99994764578637	0.039497036053618	1	0.0843372273823598	0.993438706245053	0.939531989511983	0.965886049224441	0.24322225107787	-0.00802769915875568	0.873092451317453	0.999574321699814	0.251249950236626
chr12	110969266	110969424	158	+	utr3	Tecpr2	0.0614240497522719	0.99994764578637	0.0349647697238996	1	0.0578505824142439	0.993438706245053	0.0366057171591267	0.222556534829966	-0.121699548031694	-0.00802769915875568	0.873092451317453	0.999574321699814	-0.113671848872939
chr12	110976441	110976933	492	-	utr3	Ankrd9	0.492681640208527	0.99994764578637	0.359720211537028	1	0.377850483780505	0.993438706245053	0.0178765592207808	0.213569337000166	-0.0104688703601699	0.161645017577063	0.153934141644163	0.999574321699814	-0.172113887937233
chr12	110977253	110977425	172	-	exon	Ankrd9	0.349968408622949	0.99994764578637	0.28840572475436	1	0.319644291640126	0.993438706245053	0.0687060885311512	0.256876046191775	-0.0339629389100151	0.161645017577063	0.153934141644163	0.999574321699814	-0.195607956487078
chr12	110978894	110979087	193	-	utr5	Ankrd9	0.790073986844359	0.99994764578637	0.689787165738536	1	0.756658408109265	0.993438706245053	0.174252089487999	0.354800200974782	0.106368684517923	0.161645017577063	0.153934141644163	0.999574321699814	-0.05527633305914
chr12	111039366	111039648	282	+	utr5	Rcor1	0.61210753492066	0.99994764578637	0.475299680399373	1	0.530324044342805	0.993438706245053	0.196759977121053	0.376166670533658	-0.116557036484064	0.0622488243418416	0.53187532205558	0.999574321699814	-0.178805860825906
chr12	111112116	111112239	123	+	utr3	Rcor1	0.177616389550135	0.99994764578637	0.132627598765451	1	0.183231684654941	0.993438706245053	0.120924808796533	0.306661661149284	-0.0879242192156074	0.0622488243418416	0.53187532205558	0.999574321699814	-0.150173043557449
chr12	111166384	111166560	176	+	utr5	Traf3	0.673387290905646	0.99994764578637	0.582214588785277	1	0.640429753547545	0.993438706245053	0.152959032612741	0.336465130570932	0.0870201983243548	0.0400973260266281	0.453464800454442	0.999574321699814	0.0469228722977268
chr12	111261721	111261942	221	+	exon	Traf3	0.252969005732165	0.99994764578637	0.331963698803939	1	0.416872732425309	0.993438706245053	0.565525160656046	0.681998973845663	-0.0286080225746695	0.0400973260266281	0.453464800454442	0.999574321699814	-0.0687053486012976
chr12	111262117	111262255	138	+	utr3	Traf3	0.199748066860212	0.99994764578637	0.137121354074699	1	0.195708170961786	0.993438706245053	0.0391813311398063	0.226518301799013	0.00517954675992927	0.0400973260266281	0.453464800454442	0.999574321699814	-0.0349177792666988
chr12	111274310	111274434	124	+	exon	Amn	0.198657436070699	0.99994764578637	0.222035784990122	1	0.32961618504688	0.993438706245053	0.806132958396391	0.868253875125966	-0.0117140920788712	0.328706787209372	0.0549226685723405	0.999574321699814	-0.340420879288244
chr12	111293756	111293935	179	-	utr3	Cdc42bpb	0.200455510841853	0.99994764578637	0.272544054782911	1	0.290152941198764	0.993438706245053	0.222185744269063	0.398915242577281	0.141419501126587	-0.0141999617325406	0.695643016924884	0.999574321699814	0.155619462859128
chr12	111377282	111377675	393	-	utr5	Cdc42bpb	0.886769260563018	0.99994764578637	0.937262192217713	1	0.985021251540161	0.993438706245053	0.0898329761191681	0.277270725876945	-0.0317870267410089	-0.0141999617325406	0.695643016924884	0.999574321699814	-0.0175870650084683
chr12	111484928	111485018	90	-	utr3	Gm266	0.968574531796363	0.99994764578637	0.90079473591847	1	0.936716708041228	0.993438706245053	0.398260740715292	0.546267163113519	0.128125939595236	0.271191505168392	0.273788545552879	0.999574321699814	-0.143065565573155
chr12	111485692	111485939	247	-	utr5	Gm266	0.851353844130296	0.99994764578637	0.922458077349097	1	0.963839762025023	0.993438706245053	0.532765949866794	0.655628355656102	0.19889014736914	0.271191505168392	0.273788545552879	0.999574321699814	-0.0723013577992517
chr12	111538153	111538468	315	+	utr5	Eif5	0.515374209788773	0.99994764578637	0.310942565462724	1	0.33135090775942	0.993438706245053	0.033666470743173	0.21932995741298	0.0764085647537131	-0.00210386319130302	0.972086054724285	0.999574321699814	0.0785124279450161
chr12	111572374	111572495	121	-	exon	2810029C07Rik	0.596453962214787	0.99994764578637	0.656461647034241	1	0.753185857409211	0.993438706245053	0.823939356708984	0.88098870837289	-0.0793299395857669	0.227032601633047	0.225026368843737	0.999574321699814	-0.306362541218814
chr12	111573006	111573104	98	-	exon	2810029C07Rik	0.0341317532195006	0.99994764578637	0.0182496555728479	1	0.0614063842872715	0.993438706245053	0.0313978932535398	0.218719856590945	-0.310066670560781	0.227032601633047	0.225026368843737	0.999574321699814	-0.537099272193828
chr12	111573949	111574085	136	-	exon	2810029C07Rik	0.785857395991616	0.99994764578637	0.861875808175685	1	0.902665415649912	0.993438706245053	0.445097360821927	0.58439993680998	0.236587072222586	0.227032601633047	0.225026368843737	0.999574321699814	0.00955447058953884
chr12	111574491	111574691	200	+	utr5	Mark3	0.48539253500517	0.99994764578637	0.370587969112943	1	0.386823692652278	0.993438706245053	0.0759189484378596	0.264454923317968	0.037379227881907	0.017395100347701	0.769657626059751	0.999574321699814	0.0199841275342059
chr12	111655281	111655489	208	+	exon	Mark3	0.761957984301454	0.99994764578637	0.635953146596811	1	0.65450686777779	0.993438706245053	0.113927300007111	0.299509434590338	-0.0951244126451844	0.017395100347701	0.769657626059751	0.999574321699814	-0.112519512992885
chr12	111671936	111672038	102	-	utr5	Ckb	0.50349947622756	0.99994764578637	0.841035962441348	1	0.825826658262241	0.993438706245053	0.0854223792367288	0.27366799273989	0.0774477700483146	0.0410524186684308	0.120008963575915	0.999574321699814	0.0363953513798838
chr12	111672178	111672301	123	-	utr5	Ckb	0.599895303829195	0.99994764578637	0.870120882584084	1	0.795941398874336	0.993438706245053	0.0517900115954623	0.240691431478774	0.0737418301814701	0.0410524186684308	0.120008963575915	0.999574321699814	0.0326894115130392
chr12	111678180	111678315	135	+	utr5	Trmt61a	0.607064311347601	0.99994764578637	0.677944353450603	1	0.767829192012359	0.993438706245053	0.48183031710992	0.613326483919851	0.0759178157548329	0.0404552991817966	0.693927435001649	0.999574321699814	0.0354625165730363
chr12	111678466	111678579	113	+	utr5	Trmt61a	0.91116277356227	0.99994764578637	0.974685543545838	1	0.974077847542701	0.993438706245053	0.412012913837701	0.557793419996631	0.119178809869406	0.0404552991817966	0.693927435001649	0.999574321699814	0.0787235106876095
chr12	111678672	111678876	204	+	exon	Trmt61a	0.67271895587215	0.99994764578637	0.545756079204348	1	0.621885297237658	0.993438706245053	0.0295085180018808	0.217916152005751	-0.117110952500468	0.0404552991817966	0.693927435001649	0.999574321699814	-0.157566251682265
chr12	111682672	111682888	216	+	utr3	Trmt61a	0.0827641676371295	0.99994764578637	0.0498846333083387	1	0.0907100236090341	0.993438706245053	0.00363017792066178	0.213569337000166	-0.00204578582804496	0.0404552991817966	0.693927435001649	0.999574321699814	-0.0425010850098416
chr12	111710036	111710216	180	-	utr3	Bag5	0.538621909200476	0.99994764578637	0.588991773998888	1	0.632645341706877	0.993438706245053	0.602902158272063	0.712010525753894	-0.03194187946131	-0.014280833515378	0.872887213208244	0.999574321699814	-0.017661045945932
chr12	111710312	111711017	705	-	exon	Bag5	0.791588255257057	0.99994764578637	0.989968394061342	1	0.986850041565583	0.993438706245053	0.12213374455068	0.308121241739924	-0.0547727055792381	-0.014280833515378	0.872887213208244	0.999574321699814	-0.04049187206386
chr12	111712719	111713507	788	-	utr5	Bag5	0.723710026810277	0.99994764578637	0.542510534476721	1	0.639562693841751	0.993438706245053	0.0438683537698339	0.231804341158384	-0.013319044716406	-0.014280833515378	0.872887213208244	0.999574321699814	0.000961788798972048
chr12	111758840	111758995	155	+	utr5	Klc1	0.784110577238738	0.99994764578637	0.957953927531788	1	0.877264245948342	0.993438706245053	0.233599598879771	0.407891054296465	0.0353340614572847	0.00724975728676729	0.787470822408066	0.999574321699814	0.0280843041705174
chr12	111772252	111772366	114	+	utr5	Klc1	0.367148115493977	0.99994764578637	0.477417923592547	1	0.484307096488596	0.993438706245053	0.232863305598731	0.407459079995636	0.0443002692347109	0.00724975728676729	0.787470822408066	0.999574321699814	0.0370505119479436
chr12	111829108	111829294	186	-	utr3	Ppp1r13b	0.0856990433277732	0.99994764578637	0.0536107166513079	1	0.0723675317166209	0.993438706245053	0.0221083061375353	0.213569337000166	-0.323077701414399	0.0350086119831147	0.500423400374926	0.999574321699814	-0.358086313397513
chr12	111833227	111833520	293	-	exon	Ppp1r13b	0.732138273582938	0.99994764578637	0.541131344955744	1	0.521312915860409	0.993438706245053	0.0217397404255411	0.213569337000166	-0.0250287768530912	0.0350086119831147	0.500423400374926	0.999574321699814	-0.0600373888362059
chr12	111834856	111834977	121	-	exon	Ppp1r13b	0.216376623783901	0.99994764578637	0.294962129756689	1	0.393388198112436	0.993438706245053	0.521986229338394	0.646608448630641	0.0785261241696401	0.0350086119831147	0.500423400374926	0.999574321699814	0.0435175121865254
chr12	111907916	111908140	224	-	utr5	Ppp1r13b	0.975774296948899	0.99994764578637	0.797867125071163	1	0.86494552606197	0.993438706245053	0.0267742199886617	0.215306358393747	0.0483282166361677	0.0350086119831147	0.500423400374926	0.999574321699814	0.013319604653053
chr12	111963304	111963408	104	-	exon	Atp5mpl	0.087090699052091	0.99994764578637	0.0906776493341773	1	0.141030693398641	0.993438706245053	0.962913007832082	0.980470237930436	0.00396397225574122	-0.293630953432835	0.092120756161404	0.999574321699814	0.297594925688577
chr12	112146242	112146341	99	+	utr5	Kif26a	0.639722530918096	0.99994764578637	0.551569956128248	1	0.635147620256749	0.993438706245053	0.162547818880139	0.344788689983345	-0.0356843729323174	-0.0111999968543826	0.894105907201382	0.999574321699814	-0.0244843760779348
chr12	112175990	112176420	430	+	exon	Kif26a	0.00968204625204724	0.99994764578637	0.0140282325240659	1	0.0324515661504717	0.993438706245053	0.800540173274635	0.863922672598203	-0.0206830624423259	-0.0111999968543826	0.894105907201382	0.999574321699814	-0.00948306558794331
chr12	112176840	112177183	343	+	exon	Kif26a	0.277207468055225	0.99994764578637	0.194483344465508	1	0.267210860642448	0.993438706245053	0.0516937060028364	0.240618972949932	0.0761950391539903	-0.0111999968543826	0.894105907201382	0.999574321699814	0.0873950360083729
chr12	112177652	112178155	503	+	exon	Kif26a	0.498969278238419	0.99994764578637	0.615204010437154	1	0.711290430092893	0.993438706245053	0.41181314041452	0.557626999491779	-0.110404199357829	-0.0111999968543826	0.894105907201382	0.999574321699814	-0.0992042025034467
chr12	112501567	112501657	90	-	utr3	Tmem179	0.34446180599838	0.99994764578637	0.227500882972799	1	0.216318489423575	0.993438706245053	0.0678756268354757	0.256116207583214	-0.20090154953571	-0.00891190676921618	0.862083445627888	0.999574321699814	-0.191989642766494
chr12	112511044	112511187	143	-	utr5	Tmem179	0.823701306932911	0.99994764578637	0.987052075728863	1	0.98923785229831	0.993438706245053	0.0477883975304254	0.236349181134209	0.0604030901533606	-0.00891190676921618	0.862083445627888	0.999574321699814	0.0693149969225768
chr12	112588742	112588882	140	+	utr5	Inf2	0.716711184303362	0.99994764578637	0.862855114510356	1	0.820828211262861	0.993438706245053	0.151228187738527	0.335136001134396	0.209301723548368	0.0186058995403317	0.647756859312643	0.999574321699814	0.190695824008037
chr12	112599939	112600075	136	+	utr5	Inf2	0.593006236215929	0.99994764578637	0.683148416232209	1	0.620173123208004	0.993438706245053	0.113180099528684	0.298949656442464	0.0504680136161376	0.0186058995403317	0.647756859312643	0.999574321699814	0.031862114075806
chr12	112611530	112612000	470	+	exon	Inf2	0.594216418860463	0.99994764578637	0.403528671301184	1	0.467064794508328	0.993438706245053	0.0228676739092372	0.213569337000166	-0.0293101830845267	0.0186058995403317	0.647756859312643	0.999574321699814	-0.0479160826248584
chr12	112613589	112613830	241	+	intron	Inf2	0.363260810455732	0.99994764578637	0.273791291313026	1	0.368348615087943	0.993438706245053	0.0708364357774708	0.258621987116123	-0.122967024747482	0.0186058995403317	0.647756859312643	0.999574321699814	-0.141572924287814
chr12	112614944	112615095	151	+	utr3	Inf2	0.981660956484006	0.99994764578637	0.822853049650308	1	0.921636954700178	0.993438706245053	0.0357569592211112	0.221523840235338	0.12017555621392	0.0186058995403317	0.647756859312643	0.999574321699814	0.101569656673588
chr12	112620027	112620201	174	+	utr5	Adssl1	0.993458555617616	0.99994764578637	0.881603358817776	1	0.898944516544813	0.993438706245053	0.18982829099514	0.370160603160714	0.161514446180922	0.0719206536490594	0.554262983064061	0.999574321699814	0.0895937925318622
chr12	112644646	112644775	129	+	utr5	Siva1	0.63215590263597	0.99994764578637	0.68232171549741	1	0.750919106269762	0.993438706245053	0.843466496497717	0.895366558972624	-0.0632540628553927	-0.0163696003821095	0.945357825902149	0.999574321699814	-0.0468844624732832
chr12	112671604	112671701	97	-	utr5	Akt1	0.610341527297794	0.99994764578637	0.755685604369773	1	0.868099093529662	0.993438706245053	0.22025406148102	0.396841781431481	0.0901696594769582	-0.0062664087445546	0.883916925926744	0.999574321699814	0.0964360682215128
chr12	112674025	112674355	330	-	utr5	Akt1	0.462454519746539	0.99994764578637	0.623591488959199	1	0.735788548878187	0.993438706245053	0.306868898408457	0.468763796093042	0.0945082782376779	-0.0062664087445546	0.883916925926744	0.999574321699814	0.100774686982233
chr12	112722164	112722398	234	+	utr5	Cep170b	0.938332390960691	0.99994764578637	0.740748146690774	1	0.782160681793871	0.993438706245053	0.27117801851594	0.438512713449221	0.0589384972982978	0.00843376359291794	0.776560912267567	0.999574321699814	0.0505047337053798
chr12	112724551	112724651	100	+	utr5	Cep170b	0.981685756357242	0.99994764578637	0.840281818878697	1	0.895641511859355	0.993438706245053	0.289021238716004	0.4538300080455	0.0718397074730193	0.00843376359291794	0.776560912267567	0.999574321699814	0.0634059438801013
chr12	112736274	112736698	424	+	exon	Cep170b	0.935381237204685	0.99994764578637	0.746190983863759	1	0.77787753231615	0.993438706245053	0.0152245413839559	0.213569337000166	0.015321645832587	0.00843376359291794	0.776560912267567	0.999574321699814	0.00688788223966908
chr12	112737981	112738096	115	+	exon	Cep170b	0.79379942568728	0.99994764578637	0.995872024072211	1	0.910328872596085	0.993438706245053	0.0284995636921095	0.217796090551453	-0.0039771717163895	0.00843376359291794	0.776560912267567	0.999574321699814	-0.0124109353093074
chr12	112738353	112739356	1003	+	exon	Cep170b	0.898214944191617	0.99994764578637	0.753126609081971	1	0.728729912146404	0.993438706245053	0.0794910795702715	0.268468234469481	-0.00581140560080474	0.00843376359291794	0.776560912267567	0.999574321699814	-0.0142451691937227
chr12	112744652	112744787	135	+	exon	Cep170b	0.715145924137164	0.99994764578637	0.543959392192386	1	0.579235519589851	0.993438706245053	0.0799240945752649	0.268727919570188	-0.248441933181888	0.00843376359291794	0.776560912267567	0.999574321699814	-0.256875696774806
chr12	112808936	112809065	129	+	utr5	Clba1	0.945150307389536	0.99994764578637	0.988885030959157	1	0.961840619098489	0.993438706245053	0.302684965364597	0.465389891743615	0.0862707346599107	-0.00958703022048096	0.947120985004018	0.999574321699814	0.0958577648803917
chr12	112809401	112809562	161	+	exon	Clba1	0.755644744429277	0.99994764578637	0.644788697014384	1	0.654617966140749	0.993438706245053	0.0802824770042018	0.268900725358673	-0.179184595311105	-0.00958703022048096	0.947120985004018	0.999574321699814	-0.169597565090624
chr12	112821536	112821818	282	-	exon	Cdca4	0.895286682766327	0.99994764578637	0.808787694473739	1	0.886325697984696	0.993438706245053	0.137556142116367	0.322742924868818	-0.061883920581263	0.0303978635778212	0.881889466170174	0.999574321699814	-0.0922817841590842
chr12	112908213	112908470	257	-	utr3	Jag2	0.238709139923651	0.99994764578637	0.160514565648606	1	0.257441439974932	0.993438706245053	0.0340147190111043	0.21932995741298	-0.0520928835977911	0.0366694842525546	0.472374000229468	0.999574321699814	-0.0887623678503456
chr12	112908825	112909328	503	-	utr3	Jag2	0.896407564080228	0.99994764578637	0.68157605976988	1	0.706889001756693	0.993438706245053	0.0617405207552183	0.250217324118245	-0.132512222392391	0.0366694842525546	0.472374000229468	0.999574321699814	-0.169181706644945
chr12	112929062	112929263	201	-	exon	Jag2	0.383186936625623	0.99994764578637	0.284246076921305	1	0.376406744025017	0.993438706245053	0.0417567385461558	0.229801501478721	-0.0383334109427253	0.0366694842525546	0.472374000229468	0.999574321699814	-0.0750028951952799
chr12	112929428	112929824	396	-	utr5	Jag2	0.17802124650224	0.99994764578637	0.0997708307440225	1	0.117515761975454	0.993438706245053	0.136321414212443	0.321751795651166	-0.0650167561134262	0.0366694842525546	0.472374000229468	0.999574321699814	-0.101686240365981
chr12	112960200	112960296	96	-	utr3	Brf1	0.562191846858856	0.99994764578637	0.64035927684835	1	0.766018437704971	0.993438706245053	0.203242673824149	0.381651252411274	0.0173163954064261	-0.109689709812722	0.220400225320042	0.999574321699814	0.127006105219149
chr12	112976718	112977000	282	+	utr5	Btbd6	0.173021437227201	0.99994764578637	0.322566105990107	1	0.340189144513982	0.993438706245053	0.158470326415288	0.340904122190244	0.164725092055847	0.119097707230476	0.0520822111882069	0.999574321699814	0.045627384825371
chr12	112977586	112978030	444	+	utr3	Btbd6	0.215405595566243	0.99994764578637	0.122140958575514	1	0.151775785936448	0.993438706245053	0.0406628417425934	0.228712143593457	-0.114904270531778	0.119097707230476	0.0520822111882069	0.999574321699814	-0.234001977762255
chr12	112978218	112978778	560	+	utr3	Btbd6	0.106894359055491	0.99994764578637	0.0660132567214183	1	0.107384915935603	0.993438706245053	0.00420943551859787	0.213569337000166	-0.0348075148573315	0.119097707230476	0.0520822111882069	0.999574321699814	-0.153905222087808
chr12	112979321	112979431	110	-	intron	Brf1	0.182289609778785	0.99994764578637	0.117648045811083	1	0.240098789421464	0.993438706245053	0.224716181139354	0.400926987249854	-0.163381070655006	-0.109689709812722	0.220400225320042	0.999574321699814	-0.0536913608422838
chr12	113000307	113000474	167	-	utr5	Brf1	0.0599248984319739	0.99994764578637	0.0809956345617248	1	0.118602144550819	0.993438706245053	0.466605929191042	0.601091651856758	0.108621367276112	-0.109689709812722	0.220400225320042	0.999574321699814	0.218311077088834
chr12	113014389	113014635	246	+	utr5	Pacs2	0.758001941161119	0.99994764578637	0.624249390580605	1	0.768538097082303	0.993438706245053	0.200219739433755	0.37920742655922	0.0691380539166007	0.0121209589256698	0.78007928456498	0.999574321699814	0.0570170949909309
chr12	113071567	113071878	311	+	utr3	Pacs2	0.054005537212673	0.99994764578637	0.0338213498955171	1	0.0495011060651249	0.993438706245053	0.00419556192752646	0.213569337000166	-0.0373618583977314	0.0121209589256698	0.78007928456498	0.999574321699814	-0.0494828173234012
chr12	113140465	113140611	146	+	utr5	Crip2	0.726379912907873	0.99994764578637	0.917079191125442	1	0.982030010738832	0.993438706245053	0.0166908901103127	0.213569337000166	0.113853218904303	0.0424560474875262	0.406482800967184	0.999574321699814	0.0713971714167768
chr12	113143389	113143528	139	+	utr5	Crip2	0.474905465196573	0.99994764578637	0.666473070918551	1	0.800491678922849	0.993438706245053	0.0474569795151583	0.236138839319457	0.0640502825940295	0.0424560474875262	0.406482800967184	0.999574321699814	0.0215942351065034
chr12	113152034	113152128	94	+	utr5	Crip1	0.502924653529215	0.99994764578637	0.440939151376154	1	0.556517617805592	0.993438706245053	0.668033448458364	0.763030586888197	0.0657537198712935	0.0748498204313095	0.80253626080918	0.999574321699814	-0.00909610056001602
chr12	113187927	113188697	770	+	utr5	Tmem121	0.757031368551339	0.99994764578637	0.561459882711394	1	0.559842585905619	0.993438706245053	0.0714589331996736	0.259477843597053	-0.0390734398069799	0.0826369439948876	0.443252109377172	0.999574321699814	-0.121710383801867
chr12	113188971	113189374	403	+	utr3	Tmem121	0.589318384011325	0.99994764578637	0.354898640069362	1	0.277298683315254	0.993438706245053	0.0424244447035148	0.230226385980568	0.0543594884146836	0.0826369439948876	0.443252109377172	0.999574321699814	-0.0282774555802039
chr12	113420925	113421080	155	-	exon	Ighm	0.568008762539406	0.99994764578637	0.461492224780504	1	0.523293190530075	0.993438706245053	0.118734264067346	0.304390358420939	-0.105359193269414	0.00916202902468216	0.93043149528783	0.999574321699814	-0.114521222294096
chr12	116248105	116248227	122	-	exon	Wdr60	0.307187848853912	0.99994764578637	0.374521889287424	1	0.471796289741941	0.993438706245053	0.47892882939404	0.611164736753167	0.0218413694543136	0.0223388113449932	0.798715969603539	0.999574321699814	-0.000497441890679646
chr12	116255977	116256077	100	-	utr3	Wdr60	0.500762770618237	0.99994764578637	0.534530731810856	1	0.566900210459285	0.993438706245053	0.895101410108041	0.934184685481894	-0.138153636407096	0.0223388113449932	0.798715969603539	0.999574321699814	-0.160492447752089
chr12	116281212	116281389	177	+	utr5	Esyt2	0.903691134003466	0.99994764578637	0.997854284582409	1	0.909415030276253	0.993438706245053	0.394410962095263	0.542465824833197	0.143108248398511	0.0328322464555501	0.679234121086159	0.999574321699814	0.110276001942961
chr12	116380326	116380552	226	+	intron	Esyt2	0.533903605236953	0.99994764578637	0.429778605347159	1	0.493480301323991	0.993438706245053	0.115727691523452	0.301524664930388	-0.0116879831712782	0.0328322464555501	0.679234121086159	0.999574321699814	-0.0445202296268283
chr12	116404163	116404383	220	-	exon	D430020J02Rik	0.056090314311042	0.99994764578637	0.0396278956424033	1	0.0847359698856155	0.993438706245053	0.0589552476589675	0.247119248337504	0.0214194519540774	0.00237814654657889	0.992829609682925	0.999574321699814	0.0190413054074985
chr12	116485718	116485898	180	+	utr5	Ptprn2	0.27420683010148	0.99994764578637	0.130025614686163	1	0.179749893462849	0.993438706245053	0.0161349544176883	0.213569337000166	0.0271757092704709	-0.00609132200464117	0.860503027264252	0.999574321699814	0.033267031275112
chr12	116876077	116876263	186	+	exon	Ptprn2	0.288766537451595	0.99994764578637	0.142864890553418	1	0.11947064217544	0.993438706245053	0.00243059011601976	0.213569337000166	-0.219527913505704	-0.00609132200464117	0.860503027264252	0.999574321699814	-0.213436591501063
chr12	117153857	117154069	212	+	intron	Ptprn2	0.707019092035425	0.99994764578637	0.598894435249953	1	0.703187355410137	0.993438706245053	0.24643603853572	0.41774572819893	0.0256212955513482	-0.00609132200464117	0.860503027264252	0.999574321699814	0.0317126175559894
chr12	117533887	117534138	251	+	utr5	Rapgef5	0.884628992809748	0.99994764578637	0.745745805229603	1	0.822666871677982	0.993438706245053	0.246070162392406	0.417584936747374	-0.00966021730745081	-0.0261887287355202	0.619839243068304	0.999574321699814	0.0165285114280694
chr12	117709439	117709579	140	+	intron	Rapgef5	0.825265199001323	0.99994764578637	0.743626197413897	1	0.825606552042814	0.993438706245053	0.375623152600382	0.526997174172338	0.268781196812449	-0.0261887287355202	0.619839243068304	0.999574321699814	0.29496992554797
chr12	117756331	117756609	278	+	utr3	Rapgef5	0.723602065815083	0.99994764578637	0.554704487472147	1	0.590243914406938	0.993438706245053	0.114288406731658	0.299871761206302	-0.0388727970451939	-0.0261887287355202	0.619839243068304	0.999574321699814	-0.0126840683096737
chr12	117758875	117759008	133	+	utr3	Rapgef5	0.389627814890557	0.99994764578637	0.291893276177895	1	0.315663950041182	0.993438706245053	0.0203606203182091	0.213569337000166	-0.217803893001334	-0.0261887287355202	0.619839243068304	0.999574321699814	-0.191615164265814
chr12	118232629	118232790	161	-	exon	AC163032.1	0.451489820756175	0.99994764578637	0.360474185729495	1	0.436958103665889	0.993438706245053	0.184840080582944	0.365090519244827	-0.31375780975153	-0.310550982166701	0.373808899850385	0.999574321699814	-0.00320682758482899
chr12	118238188	118238304	116	-	exon	Sp4	0.400395275109583	0.99994764578637	0.321534396934087	1	0.394210194180902	0.993438706245053	0.108751367832326	0.294910139781607	-0.107907418310356	-0.140718394076272	0.177212726644539	0.999574321699814	0.0328109757659155
chr12	118299005	118299101	96	-	exon	Sp4	0.220766156663844	0.99994764578637	0.289806585189019	1	0.360935505144989	0.993438706245053	0.84031680049691	0.893081418223026	0.125250934275535	-0.140718394076272	0.177212726644539	0.999574321699814	0.265969328351807
chr12	118299284	118299702	418	-	exon	Sp4	0.0487714600656831	0.99994764578637	0.0984639120945409	1	0.171290048237878	0.993438706245053	0.67437261920539	0.768284790537516	-0.0016988668996644	-0.140718394076272	0.177212726644539	0.999574321699814	0.139019527176608
chr12	118300038	118300145	107	-	exon	Sp4	0.54734884932386	0.99994764578637	0.454877952465498	1	0.522160550957095	0.993438706245053	0.140885870392218	0.326436545815488	-0.0970539972120242	-0.140718394076272	0.177212726644539	0.999574321699814	0.0436643968642477
chr12	118301286	118301420	134	-	utr5	Sp4	0.851959437748982	0.99994764578637	0.934442780678156	1	0.969188214417704	0.993438706245053	0.507726040156806	0.634503662731826	0.267643443387352	-0.140718394076272	0.177212726644539	0.999574321699814	0.408361837463624
chr12	118849609	118849705	96	+	exon	Sp8	0.936005287727926	0.99994764578637	0.862705505605001	1	0.936525576681144	0.993438706245053	0.442176252629854	0.581799718849588	-0.165464973983125	0.0870529897222896	0.687070299280936	0.999574321699814	-0.252517963705415
chr12	118849792	118850051	259	+	utr3	Sp8	0.535027547808024	0.99994764578637	0.453714248709323	1	0.557702962178595	0.993438706245053	0.15047715889506	0.334585660000804	-0.0578556788068355	0.0870529897222896	0.687070299280936	0.999574321699814	-0.144908668529125
chr12	118850154	118850260	106	+	utr3	Sp8	0.837783138624055	0.99994764578637	0.885468546943926	1	0.924712909265033	0.993438706245053	0.392825685266932	0.541232273632409	-0.0787038767645862	0.0870529897222896	0.687070299280936	0.999574321699814	-0.165756866486876
chr12	119237856	119238105	249	-	utr5	Itgb8	0.50462471833585	0.99994764578637	0.406486664597303	1	0.474597197941419	0.993438706245053	0.0501231190513364	0.238966244403741	-0.00630804153687843	0.0119304039717039	0.886397833091829	0.999574321699814	-0.0182384455085823
chr12	119238319	119238760	441	-	utr5	Itgb8	0.692750240504168	0.99994764578637	0.532370831100269	1	0.660403292254323	0.993438706245053	0.315123093865061	0.476370079920294	0.0591873020482749	0.0119304039717039	0.886397833091829	0.999574321699814	0.047256898076571
chr12	119946051	119946466	415	+	utr5	Tmem196	0.115060013030165	0.99994764578637	0.129260496772786	1	0.199450347604106	0.993438706245053	0.717770224052873	0.800786914751499	0.18135555001839	-0.129516060605249	0.506542628285666	0.999574321699814	0.310871610623639
chr13	3538069	3538216	147	+	utr5	Gdi2	0.840240716208478	0.99994764578637	0.924246924166333	1	0.895211143425698	0.993438706245053	0.159701414156748	0.341803943595999	0.155751629570431	-0.0434210090178258	0.552779210877295	0.999574321699814	0.199172638588257
chr13	3634026	3634175	149	+	utr5	Asb13	0.0012044883982026	0.967073928638395	0.00192803527970586	1	0.00988614194923166	0.993438706245053	0.166541301983515	0.34812549807944	0.120836197291085	-0.0947192150224684	0.267810123439436	0.999574321699814	0.215555412313553
chr13	3641993	3642117	124	+	exon	Asb13	0.000605993101830991	0.967073928638395	0.000708780471424636	1	0.00254739723229508	0.993438706245053	0.0658204078856857	0.25453228503625	0.18377967435851	-0.0947192150224684	0.267810123439436	0.999574321699814	0.278498889380978
chr13	3884093	3884258	165	-	exon	Net1	0.93745721254808	0.99994764578637	0.813640730180317	1	0.83123389986643	0.993438706245053	0.504514578758796	0.631607011988961	-0.113651953396131	-0.0398551419592582	0.709814920875291	0.999574321699814	-0.0737968114368725
chr13	3893400	3893528	128	-	utr5	Net1	0.583736828375691	0.99994764578637	0.475085314801722	1	0.521082182356424	0.993438706245053	0.393549241058535	0.541860211194011	-0.184277414765766	-0.0398551419592582	0.709814920875291	0.999574321699814	-0.144422272806508
chr13	5861533	5861751	218	+	utr5	Klf6	0.793559269455448	0.99994764578637	0.884677586317506	1	0.899356235375607	0.993438706245053	0.395140665497584	0.543288218959858	-0.0964387204962495	0.0228904143200069	0.847904895737753	0.999574321699814	-0.119329134816256
chr13	5864848	5865034	186	+	utr3	Klf6	0.887622510500123	0.99994764578637	0.749824607092276	1	0.777265829612069	0.993438706245053	0.417179303436481	0.561787534032721	-0.0453069554576743	0.0228904143200069	0.847904895737753	0.999574321699814	-0.0681973697776812
chr13	6549522	6549622	100	+	exon	Pitrm1	0.295836981873953	0.99994764578637	0.315692290436574	1	0.404821930664136	0.993438706245053	0.452681365589742	0.590004968301176	-0.0449309405529032	-0.0221727848363669	0.795247632883434	0.999574321699814	-0.0227581557165363
chr13	6648615	6648782	167	-	utr5	Pfkp	0.04614619630144	0.99994764578637	0.0346848239130475	1	0.0736738883472881	0.993438706245053	0.00221848358180221	0.213569337000166	-0.0760316083152428	-0.0191530874362487	0.63088100393822	0.999574321699814	-0.0568785208789941
chr13	8330687	8330861	174	+	intron	Adarb2	0.244364268406212	0.99994764578637	0.290487170040352	1	0.387652361861802	0.993438706245053	0.95780486810425	0.977192697867347	0.0795365730931568	0.00472003705742315	0.966081846855343	0.999574321699814	0.0748165360357336
chr13	8767631	8767721	90	+	utr3	Adarb2	0.16015509714467	0.99994764578637	0.111228114623628	1	0.206213883117208	0.993438706245053	0.0203933690252954	0.213569337000166	-0.411659534544388	0.00472003705742315	0.966081846855343	0.999574321699814	-0.416379571601811
chr13	8871654	8871747	93	-	utr5	Wdr37	0.32517513434755	0.99994764578637	0.331685193060933	1	0.491756364571701	0.993438706245053	0.99593988999063	1	-0.0738720151379602	-0.0520978731540781	0.597332325494063	0.999574321699814	-0.021774141983882
chr13	9093909	9094045	136	+	utr5	Larp4b	0.077644546794612	0.99994764578637	0.0900740627168403	1	0.159116941947875	0.993438706245053	0.636660892451007	0.738205559540001	0.31445547769351	-0.0341474397544238	0.571156899292752	0.999574321699814	0.348602917447934
chr13	9171354	9171491	137	+	utr3	Larp4b	0.253023400311197	0.99994764578637	0.332161507449988	1	0.422638262739545	0.993438706245053	0.638294697911174	0.739267995866641	-0.0422274697940375	-0.0341474397544238	0.571156899292752	0.999574321699814	-0.0080800300396137
chr13	9276552	9276810	258	+	utr5	Dip2c	0.601675626221574	0.99994764578637	0.432433154756135	1	0.536771067924802	0.993438706245053	0.169281592648613	0.350565655494228	-0.119639889981131	-0.0239830565088946	0.676229203761935	0.999574321699814	-0.0956568334722362
chr13	9665753	9666256	503	+	utr3	Dip2c	0.162225921352344	0.99994764578637	0.1696216149994	1	0.188852389075568	0.993438706245053	0.758920324456435	0.832408755623539	0.0332713564021623	-0.0239830565088946	0.676229203761935	0.999574321699814	0.0572544129110568
chr13	9764158	9764470	312	-	utr5	Zmynd11	0.847475504385956	0.99994764578637	0.997026712379521	1	0.953842045707706	0.993438706245053	0.280262322840208	0.446330581697125	0.0182128264798189	0.0230629483925924	0.555552352424568	0.999574321699814	-0.00485012191277346
chr13	9764775	9765289	514	-	utr5	Zmynd11	0.0881363514525665	0.99994764578637	0.154336949342901	1	0.22889068193454	0.993438706245053	0.658769815249728	0.756325712802257	0.0996149303366474	0.0230629483925924	0.555552352424568	0.999574321699814	0.076551981944055
chr13	9877192	9877455	263	-	utr3	Chrm3	0.878620885493307	0.99994764578637	0.94665830825438	1	0.985869918917123	0.993438706245053	0.0719774884218769	0.260164216320084	-0.0192339832051426	-0.0127853086490626	0.858402240258229	0.999574321699814	-0.00644867455607998
chr13	9878169	9878654	485	-	exon	Chrm3	0.710951798213167	0.99994764578637	0.552381272395533	1	0.564233748565092	0.993438706245053	0.00991592906463701	0.213569337000166	-0.000641542436501463	-0.0127853086490626	0.858402240258229	0.999574321699814	0.0121437662125611
chr13	9878830	9878935	105	-	exon	Chrm3	0.260860048220254	0.99994764578637	0.195713665631293	1	0.277840436670679	0.993438706245053	0.0274332003012576	0.216438325255455	0.101144671052228	-0.0127853086490626	0.858402240258229	0.999574321699814	0.11392997970129
chr13	10360411	10360584	173	-	utr5	Chrm3	0.408822165580242	0.99994764578637	0.529825166014912	1	0.624196288853914	0.993438706245053	0.220020480986761	0.396682366777752	0.137328320617165	-0.0127853086490626	0.858402240258229	0.999574321699814	0.150113629266227
chr13	10360719	10360951	232	-	utr5	Chrm3	0.661527559297477	0.99994764578637	0.776204767740517	1	0.817265778193783	0.993438706245053	0.197422875873603	0.376660586437103	-0.0196753170669012	-0.0127853086490626	0.858402240258229	0.999574321699814	-0.00689000841783863
chr13	11554082	11554347	265	-	utr3	Ryr2	0.8446480465263	0.99994764578637	0.669571538013921	1	0.779867805520956	0.993438706245053	0.110337492578176	0.296313732747941	0.0352951555826141	-0.0081092404025298	0.842400070581172	0.999574321699814	0.0434043959851439
chr13	11594778	11594983	205	-	exon	Ryr2	0.0490596834187446	0.99994764578637	0.030298767661117	1	0.0387478320661385	0.993438706245053	0.0151019970405557	0.213569337000166	-0.00398673574084055	-0.0081092404025298	0.842400070581172	0.999574321699814	0.00412250466168925
chr13	11595714	11595880	166	-	exon	Ryr2	0.967273152462836	0.99994764578637	0.879923781795597	1	0.917628673977022	0.993438706245053	0.0719704681483726	0.260164216320084	-0.0959178771847763	-0.0081092404025298	0.842400070581172	0.999574321699814	-0.0878086367822465
chr13	12081985	12082402	417	-	intron	Ryr2	0.14889110782617	0.99994764578637	0.186177882155203	1	0.225539588370451	0.993438706245053	0.700740186536395	0.787552765524436	0.0263787892839282	-0.0081092404025298	0.842400070581172	0.999574321699814	0.034488029686458
chr13	12106597	12106978	381	-	utr5	Ryr2	0.781527617781039	0.99994764578637	0.602360229304135	1	0.652097186004521	0.993438706245053	0.1624423960107	0.344732038728882	-0.091890225239595	-0.0081092404025298	0.842400070581172	0.999574321699814	-0.0837809848370652
chr13	12186309	12186404	95	-	utr3	Mtr	0.100202782500367	0.99994764578637	0.0727841168046414	1	0.135052721076124	0.993438706245053	0.0598652222897071	0.247878305410854	-0.265188700787056	-0.081365602990864	0.524302571795496	0.999574321699814	-0.183823097796192
chr13	12340618	12340762	144	-	utr5	Actn2	0.0825678804388439	0.99994764578637	0.116321411319273	1	0.179651373325495	0.993438706245053	0.765135145962856	0.837218734839006	0.151014103867079	0.0541154050042101	0.51993804952324	0.999574321699814	0.0968986988628686
chr13	12440812	12440902	90	-	utr3	Lgals8	0.533716390386867	0.99994764578637	0.586715584889971	1	0.674977773056006	0.993438706245053	0.718670867931967	0.801379664967555	-0.211293863268728	-0.200684359990678	0.221892851882663	0.999574321699814	-0.0106095032780499
chr13	12565910	12566029	119	+	utr5	Ero1lb	0.316091071028457	0.99994764578637	0.232154474182263	1	0.338559771004262	0.993438706245053	0.154352539692841	0.337266161407984	0.0381083068988817	0.0358092861565812	0.835317092218895	0.999574321699814	0.00229902074230048
chr13	12650232	12650333	101	-	exon	Gpr137b-ps	0.422218204101033	0.99994764578637	0.342487553462662	1	0.427710106986248	0.993438706245053	0.0801851764226212	0.268900725358673	-0.456179345252456	-0.162161823537935	0.439978018323136	0.999574321699814	-0.294017521714521
chr13	13635597	13635741	144	+	exon	Lyst	0.226998204912022	0.99994764578637	0.148131050102032	1	0.209462597359398	0.993438706245053	0.166260498770254	0.347759770008233	-0.534377841908442	0.0530324412008208	0.459226862926566	0.999574321699814	-0.587410283109263
chr13	13777124	13777226	102	+	utr3	Lyst	0.605734065259071	0.99994764578637	0.704912977976785	1	0.779576816538292	0.993438706245053	0.31281186226077	0.474098882861201	0.00663269115675672	0.0530324412008208	0.459226862926566	0.999574321699814	-0.0463997500440641
chr13	13778000	13778116	116	+	utr3	Lyst	0.985620587029528	0.99994764578637	0.931151413739983	1	0.970216999087713	0.993438706245053	0.337976294252199	0.495155486409165	-0.0949762851969707	0.0530324412008208	0.459226862926566	0.999574321699814	-0.148008726397792
chr13	13784291	13784440	149	+	utr5	Gng4	0.286610859825437	0.99994764578637	0.219926077168679	1	0.321859738120313	0.993438706245053	0.0133871606539746	0.213569337000166	0.0700214053469113	0.0493799532572744	0.518823414632389	0.999574321699814	0.0206414520896369
chr13	14063295	14063412	117	-	utr5	Ggps1	0.392820844851785	0.99994764578637	0.30313132378643	1	0.330657185515515	0.993438706245053	0.0524713276061682	0.241190667716276	-0.205659954161135	-0.0304306345052298	0.817830570439062	0.999574321699814	-0.175229319655905
chr13	14063765	14063988	223	+	utr5	Arid4b	0.701199178827694	0.99994764578637	0.811098108550459	1	0.87087737881595	0.993438706245053	0.708398745321254	0.793597470088711	0.116324325899439	-0.0431495961628712	0.613704499313558	0.999574321699814	0.15947392206231
chr13	14187080	14187202	122	+	exon	Arid4b	0.895929485912788	0.99994764578637	0.781499120159159	1	0.782775037897412	0.993438706245053	0.224398243928596	0.400714628387905	-0.11049012745513	-0.0431495961628712	0.613704499313558	0.999574321699814	-0.067340531292259
chr13	14187472	14187642	170	+	exon	Arid4b	0.718671487537158	0.99994764578637	0.612828600135227	1	0.605309363958696	0.993438706245053	0.381944213044682	0.532273427586322	-0.249274546838128	-0.0431495961628712	0.613704499313558	0.999574321699814	-0.206124950675257
chr13	14197688	14197818	130	+	utr3	Arid4b	0.0749604875704822	0.99994764578637	0.0505147724502742	1	0.0861363024697405	0.993438706245053	0.0177520054013606	0.213569337000166	-0.279625209119512	-0.0431495961628712	0.613704499313558	0.999574321699814	-0.23647561295664
chr13	14230545	14230693	148	-	utr3	Hecw1	0.410511600710011	0.99994764578637	0.322780501569976	1	0.400228687205978	0.993438706245053	0.102925617469689	0.289744748587008	-0.0296704666427885	0.0113346497943543	0.855706305609261	0.999574321699814	-0.0410051164371429
chr13	14316408	14316602	194	-	exon	Hecw1	0.118103548076013	0.99994764578637	0.0769371544026314	1	0.115924259126443	0.993438706245053	0.0563135197164016	0.245705888120091	-0.178674318607415	0.0113346497943543	0.855706305609261	0.999574321699814	-0.190008968401769
chr13	14316745	14316884	139	-	exon	Hecw1	0.482479097421834	0.99994764578637	0.377779851866549	1	0.471593013366996	0.993438706245053	0.0246329245283083	0.213569337000166	-0.169694235460093	0.0113346497943543	0.855706305609261	0.999574321699814	-0.181028885254447
chr13	14522940	14523178	238	-	utr5	Hecw1	0.806533410416087	0.99994764578637	0.677539227394415	1	0.698188776628467	0.993438706245053	0.312088264794733	0.473403590278178	0.0110766511985166	0.0113346497943543	0.855706305609261	0.999574321699814	-0.000257998595837746
chr13	14637429	14637673	244	+	exon	AW209491	0.230497958888935	0.99994764578637	0.263628071486932	1	0.345820205737457	0.993438706245053	0.587107094563063	0.699265437985442	0.0850686493178213	-0.0619766166705525	0.719428694933443	0.999574321699814	0.147045265988374
chr13	15462923	15463063	140	-	exon	Gm6556	0.744297377535665	0.99994764578637	0.785661854985646	1	0.874813740112819	0.993438706245053	0.771785280600473	0.841740336673945	0.0798107778142921	0.352267664734042	0.23097438574016	0.999574321699814	-0.27245688691975
chr13	15463416	15463713	297	-	exon	Gm6556	0.468171588674744	0.99994764578637	0.372822308828742	1	0.427384343686903	0.993438706245053	0.0874083193728897	0.275438767927901	0.0698781394343407	0.352267664734042	0.23097438574016	0.999574321699814	-0.282389525299701
chr13	15463875	15464380	505	+	utr5	Gli3	0.47633947594623	0.99994764578637	0.381321424401696	1	0.486466751619596	0.993438706245053	0.0604701586859782	0.248446828040159	-0.0513164052426294	0.12739494525064	0.218726777620148	0.999574321699814	-0.17871135049327
chr13	15724960	15725107	147	+	exon	Gli3	0.49862034324875	0.99994764578637	0.519975588494907	1	0.615327968332608	0.993438706245053	0.79674890815965	0.861153802189716	0.2558747596469	0.12739494525064	0.218726777620148	0.999574321699814	0.12847981439626
chr13	15725215	15725754	539	+	exon	Gli3	0.701634192301616	0.99994764578637	0.588456835929668	1	0.650578436528294	0.993438706245053	0.11864953751763	0.304334426767492	0.0687586033776159	0.12739494525064	0.218726777620148	0.999574321699814	-0.0586363418730246
chr13	15726020	15726234	214	+	exon	Gli3	0.249640587828826	0.99994764578637	0.278793407509549	1	0.364873081504102	0.993438706245053	0.978177308647912	0.99099588183958	-0.030490350164921	0.12739494525064	0.218726777620148	0.999574321699814	-0.157885295415562
chr13	15769145	15769266	121	-	exon	Gm48408	0.214094503538191	0.99994764578637	0.156242177976021	1	0.256396837951707	0.993438706245053	0.0821424854633224	0.270588941128779	-0.130863958483715	0.210271854693871	0.621006348684817	0.999574321699814	-0.341135813177586
chr13	15774246	15774484	238	+	intergenic	NA	0.531895165123783	0.99994764578637	0.42881340136684	1	0.47207400652174	0.993438706245053	0.0426922968610255	0.230512964905285	-0.234813306131715	NA	NA	NA	NA
chr13	15775383	15775473	90	+	intergenic	NA	0.682338353971771	0.99994764578637	0.705696895914018	1	0.82496415838412	0.993438706245053	0.938229475535596	0.965228884903526	0.0867575674857706	NA	NA	NA	NA
chr13	15815198	15815300	102	-	exon	B230303A05Rik	0.874561453112644	0.99994764578637	0.793784423315652	1	0.86191944069746	0.993438706245053	0.450562358543817	0.58835655234895	-0.124408180614198	0.138640273493908	0.597958049732752	0.999574321699814	-0.263048454108106
chr13	16017359	16017510	151	+	exon	Inhba	0.747921718024393	0.99994764578637	0.804579518328416	1	0.87980507093079	0.993438706245053	0.937327814042247	0.964578642429827	-0.16051541991452	0.128397451197581	0.498969548451754	0.999574321699814	-0.288912871112102
chr13	16026362	16026458	96	+	exon	Inhba	0.258932260429312	0.99994764578637	0.205122469351022	1	0.321269133870746	0.993438706245053	0.108587587254877	0.294910139781607	-0.220995788031576	0.128397451197581	0.498969548451754	0.999574321699814	-0.349393239229158
chr13	17718041	17718336	295	-	utr3	Cdk13	0.417083073700953	0.99994764578637	0.50635151708245	1	0.638673866962002	0.993438706245053	0.526488947609661	0.650330041687407	-0.00914251721665279	0.0433220571418815	0.440974080515227	0.999574321699814	-0.0524645743585343
chr13	17718522	17718934	412	-	exon	Cdk13	0.462614669648719	0.99994764578637	0.307612326125429	1	0.293537853142163	0.993438706245053	0.304212702815861	0.466578924672138	-0.0178357687183813	0.0433220571418815	0.440974080515227	0.999574321699814	-0.0611578258602628
chr13	17772448	17773003	555	-	utr5	Cdk13	0.330078765681729	0.99994764578637	0.225919509045089	1	0.263033480447071	0.993438706245053	0.108972837922903	0.295147694041459	-0.106685931013975	0.0433220571418815	0.440974080515227	0.999574321699814	-0.150007988155857
chr13	17803504	17804090	586	-	exon	Cdk13	0.5878424974469	0.99994764578637	0.856241809750501	1	0.852936103889735	0.993438706245053	0.0397438920853033	0.227385061106414	0.108030810416571	0.0433220571418815	0.440974080515227	0.999574321699814	0.064708753274689
chr13	17804506	17804664	158	-	utr5	Cdk13	0.321723973408468	0.99994764578637	0.442389756879291	1	0.53368403330473	0.993438706245053	0.510251960095949	0.63692029067126	0.182543820986543	0.0433220571418815	0.440974080515227	0.999574321699814	0.139221763844661
chr13	17804763	17805321	558	-	utr5	Cdk13	0.481651810524034	0.99994764578637	0.629834066687629	1	0.686130514239438	0.993438706245053	0.0240092598505192	0.213569337000166	0.117525191116587	0.0433220571418815	0.440974080515227	0.999574321699814	0.0742031339747051
chr13	17882232	17882325	93	-	utr3	Rala	0.841625643566137	0.99994764578637	0.882445937483527	1	0.943799419374932	0.993438706245053	0.921900586627143	0.953465661060573	-0.134004608544621	0.0581709533206172	0.578743433293321	0.999574321699814	-0.192175561865238
chr13	17944098	17944227	129	-	utr5	Rala	0.19418619419598	0.99994764578637	0.108370890224204	1	0.161604466653495	0.993438706245053	0.0204363455507652	0.213569337000166	0.109026324490009	0.0581709533206172	0.578743433293321	0.999574321699814	0.0508553711693916
chr13	18739372	18739472	100	+	exon	Vps41	0.32691030196413	0.99994764578637	0.202890034043428	1	0.244829211884201	0.993438706245053	0.0422942352084643	0.230136803743613	0.0620292804082414	-0.0123254228026697	0.845965959038354	0.999574321699814	0.0743547032109111
chr13	18866477	18866717	240	+	utr3	Vps41	0.528116242788101	0.99994764578637	0.421837700481926	1	0.472631076558965	0.993438706245053	0.0411245312284136	0.229248366907683	-0.160992407726338	-0.0123254228026697	0.845965959038354	0.999574321699814	-0.148666984923669
chr13	19149884	19150407	523	+	utr3	Amph	0.770542440691812	0.99994764578637	0.995106494769253	1	0.975703807732815	0.993438706245053	0.0855981238199506	0.273711164401572	-0.021239222884635	-0.00816169460812127	0.840847806599436	0.999574321699814	-0.0130775282765137
chr13	19152703	19152856	153	+	utr3*	Amph	0.849771988554612	0.99994764578637	0.778176991441488	1	0.843694309870276	0.993438706245053	0.412986754789221	0.558513055634971	-0.129483169286619	-0.00816169460812127	0.840847806599436	0.999574321699814	-0.121321474678498
chr13	19593039	19593284	245	-	utr3	Epdr1	0.0343505066768698	0.99994764578637	0.0868069858562762	1	0.106039830092178	0.993438706245053	0.106387315389605	0.29298585100557	0.0478757675048577	-0.0687988488395414	0.227642711226299	0.999574321699814	0.116674616344399
chr13	19619558	19619810	252	-	utr5	Epdr1	0.167559500498736	0.99994764578637	0.323825280675727	1	0.411609684036139	0.993438706245053	0.0934560820533428	0.280481622457558	0.0488434317317266	-0.0687988488395414	0.227642711226299	0.999574321699814	0.117642280571268
chr13	20090398	20090708	310	+	utr5	Elmo1	0.480655653835322	0.99994764578637	0.375744668417344	1	0.520130304624472	0.993438706245053	0.156215426299086	0.338643228041908	0.0875946438925848	-0.00658645952093609	0.909804282774882	0.999574321699814	0.0941811034135209
chr13	20605195	20605401	206	+	utr3	Elmo1	0.151839110680977	0.99994764578637	0.32090412500104	1	0.366634984973809	0.993438706245053	0.252453689050662	0.422487921007563	0.026274741857689	-0.00658645952093609	0.909804282774882	0.999574321699814	0.0328612013786251
chr13	21180222	21180331	109	+	utr5	Trim27	0.384441681715208	0.99994764578637	0.304695227123216	1	0.351452762697044	0.993438706245053	0.381531063285651	0.532117317320088	-0.0200138833667341	0.00376071989662795	0.968800193692249	0.999574321699814	-0.023774603263362
chr13	21192243	21192394	151	+	utr3	Trim27	0.347625492566363	0.99994764578637	0.267509335926225	1	0.318936093424917	0.993438706245053	0.158770518377141	0.341139753308809	-0.221865885905205	0.00376071989662795	0.968800193692249	0.999574321699814	-0.225626605801833
chr13	21363796	21363923	127	+	exon	Zscan12	0.794611252138756	0.99994764578637	0.72607029488159	1	0.801190441006931	0.993438706245053	0.466892604779916	0.601377917477667	-0.118566512855329	-0.0416755025185534	0.878557566616341	0.999574321699814	-0.0768910103367758
chr13	21369388	21369554	166	+	utr3	Zscan12	0.762158332949859	0.99994764578637	0.809015240613544	1	0.912999521622755	0.993438706245053	0.91750148543739	0.950266651939864	-0.289419042565627	-0.0416755025185534	0.878557566616341	0.999574321699814	-0.247743540047074
chr13	21396417	21396601	184	-	utr5	Zkscan3	0.740844215960467	0.99994764578637	0.654238947192068	1	0.76608234114307	0.993438706245053	0.140651204050775	0.32633886703991	-0.022201859676407	0.0540216630584549	0.622571630992123	0.999574321699814	-0.0762235227348619
chr13	21444766	21445044	278	-	utr3	Zscan26	0.605618640638264	0.99994764578637	0.718398355155914	1	0.773703776886387	0.993438706245053	0.274208239876021	0.441132714818078	-0.0100728296295001	-0.0145122808040893	0.883659689311817	0.999574321699814	0.00443945117458923
chr13	21445150	21445361	211	+	exon	4930470G03Rik	0.522855589396827	0.99994764578637	0.603107469490582	1	0.639662183915871	0.993438706245053	0.247752277905767	0.419189205818498	0.0728725199740771	0.324592853904189	0.924950910916473	0.999574321699814	-0.251720333930112
chr13	21445537	21445822	285	+	exon	4930470G03Rik	0.761354062415413	0.99994764578637	0.562585449879403	1	0.528257258291256	0.993438706245053	0.103668646017871	0.29044831640273	-0.141424891307744	0.324592853904189	0.924950910916473	0.999574321699814	-0.466017745211933
chr13	21453605	21453749	144	-	utr5	Zscan26	0.873765162559735	0.99994764578637	0.957514278623349	1	0.971547682255217	0.993438706245053	0.352632481284931	0.507934495167855	0.0277402472917915	-0.0145122808040893	0.883659689311817	0.999574321699814	0.0422525280958808
chr13	21520609	21520890	281	-	exon	Zkscan8	0.200676693740169	0.99994764578637	0.13690198919494	1	0.180171485602775	0.993438706245053	0.0592950601600281	0.247369391787341	-0.072580773113364	-0.0679920740870876	0.660312965187506	0.999574321699814	-0.00458869902627639
chr13	21530970	21531070	100	-	utr5	Zkscan8	0.277949556402322	0.99994764578637	0.222027089971811	1	0.344250560038794	0.993438706245053	0.0414179397891533	0.229248366907683	-0.101600819249243	-0.0679920740870876	0.660312965187506	0.999574321699814	-0.0336087451621557
chr13	21750420	21750520	100	-	exon	Hist1h4k	0.560069489805828	0.99994764578637	0.632536498435998	1	0.741597917972767	0.993438706245053	0.701228093075611	0.787848858904845	-0.00841860680863811	-0.163037008000459	0.692448501603937	0.999574321699814	0.154618401191821
chr13	23356102	23356258	156	-	utr3	Zfp322a	0.271099869216225	0.99994764578637	0.211855174643913	1	0.276406476436488	0.993438706245053	0.0920167668765428	0.279278959116525	-0.128684716176641	0.126615663772867	0.489774206525596	0.999574321699814	-0.255300379949508
chr13	23356431	23356554	123	-	exon	Zfp322a	0.273055049391538	0.99994764578637	0.19601751359754	1	0.269701228153334	0.993438706245053	0.0627689849701744	0.251513106442686	-0.0194394790108596	0.126615663772867	0.489774206525596	0.999574321699814	-0.146055142783726
chr13	23422118	23422273	155	-	exon	Abt1	0.0352071422637407	0.99994764578637	0.0165052581597809	1	0.0295180743211514	0.993438706245053	0.00986355158659724	0.213569337000166	-0.150031312673998	0.268290334777202	0.0609952160749851	0.999574321699814	-0.418321647451201
chr13	23423713	23423869	156	-	utr5	Abt1	0.109923133154138	0.99994764578637	0.0517636929603387	1	0.101958496093	0.993438706245053	0.0514334555833589	0.240195090505539	-0.260488201608668	0.268290334777202	0.0609952160749851	0.999574321699814	-0.52877853638587
chr13	23581578	23581674	96	+	utr5	Hist1h4d	0.592117801385641	0.99994764578637	0.495129007309209	1	0.565305440771519	0.993438706245053	0.0478337684735719	0.236349181134209	-0.159646161741309	-0.0890582436589474	0.646516586713001	0.999574321699814	-0.0705879180823616
chr13	23622450	23622547	97	-	utr5	Hist1h1e	0.801597012467848	0.99994764578637	0.706860264521776	1	0.822811047744008	0.993438706245053	0.21082592393418	0.38809602888665	0.11348801036181	0.155763128677975	0.402470321092595	0.999574321699814	-0.0422751183161644
chr13	23684172	23684325	153	+	utr5	Hist1h2bc	0.472772104367315	0.99994764578637	0.380966884391695	1	0.45856317871919	0.993438706245053	0.17430890405753	0.354857470167811	-0.130869435381421	-0.0750357182109909	0.609627808675064	0.999574321699814	-0.05583371717043
chr13	23738787	23738956	169	+	utr5	Hist1h1c	0.777848101982762	0.99994764578637	0.891534877514228	1	0.939372806169906	0.993438706245053	0.617364938173714	0.723324234216411	0.0703243101483466	-0.0278874043823307	0.823062655767334	0.999574321699814	0.0982117145306773
chr13	23739578	23739723	145	+	utr3	Hist1h1c	0.398939397155708	0.99994764578637	0.314002096406677	1	0.337359395022536	0.993438706245053	0.174895612455652	0.355466854792998	-0.290054815010992	-0.0278874043823307	0.823062655767334	0.999574321699814	-0.262167410628661
chr13	23739894	23740100	206	+	utr3	Hist1h1c	0.945481340545785	0.99994764578637	0.883042808871824	1	0.883716931728498	0.993438706245053	0.0613728715663298	0.249679899634835	-0.0298334253090891	-0.0278874043823307	0.823062655767334	0.999574321699814	-0.00194602092675843
chr13	24280877	24281270	393	-	utr5*	Carmil1	0.95330907631992	0.99994764578637	0.826155174625419	1	0.891835111621004	0.993438706245053	0.119749822367316	0.305395654160823	-0.000751597249671319	0.0512387032165577	0.522433235983249	0.999574321699814	-0.051990300466229
chr13	24638422	24638899	477	+	utr5	Ripor2	0.291514326755956	0.99994764578637	0.219882546280096	1	0.295733279358562	0.993438706245053	0.029411380998516	0.217916152005751	0.0327828161384981	-0.0424534478619387	0.508659938767312	0.999574321699814	0.0752362640004367
chr13	24701376	24701490	114	+	utr3	Ripor2	0.770031895397698	0.99994764578637	0.88782114873235	1	0.939085801876621	0.993438706245053	0.28087694459795	0.446912158742264	-0.282943403083894	-0.0424534478619387	0.508659938767312	0.999574321699814	-0.240489955221955
chr13	24726175	24726269	94	+	intron	Ripor2	0.218734556553431	0.99994764578637	0.159317275369568	1	0.299003491069892	0.993438706245053	0.0631093885662382	0.252141983808166	-0.24727831225711	-0.0424534478619387	0.508659938767312	0.999574321699814	-0.204824864395171
chr13	24731744	24731838	94	+	utr3	Ripor2	0.644394696171014	0.99994764578637	0.541896007090266	1	0.617547473128367	0.993438706245053	0.0791410122917811	0.267904422212437	0.145432977507235	-0.0424534478619387	0.508659938767312	0.999574321699814	0.187886425369174
chr13	24801194	24801634	440	+	utr5*	BC005537	0.941501713652962	0.99994764578637	0.668564383149618	1	0.591237912079762	0.993438706245053	0.0214154652445511	0.213569337000166	0.00907556458541227	0.0363950028921621	0.438297824412734	0.999574321699814	-0.0273194383067498
chr13	24801676	24801830	154	+	utr5	BC005537	0.557918333146047	0.99994764578637	0.755820292718425	1	0.731043847413705	0.993438706245053	0.0496292003224502	0.238700080283233	0.0994597356917718	0.0363950028921621	0.438297824412734	0.999574321699814	0.0630647327996097
chr13	24812946	24813049	103	+	utr3	BC005537	0.84511019663762	0.99994764578637	0.704009831794997	1	0.708466309812949	0.993438706245053	0.580238788206356	0.693824127866839	0.054873291110529	0.0363950028921621	0.438297824412734	0.999574321699814	0.0184782882183669
chr13	24831309	24831588	279	-	utr5	Acot13	0.790131404086725	0.99994764578637	0.624961601662844	1	0.675024586140031	0.993438706245053	0.0502634160617693	0.239039698050755	-0.0131024193350291	-0.0684016277431014	0.532241627680949	0.999574321699814	0.0552992084080723
chr13	24831686	24831822	136	+	utr5	Tdp2	0.749095500883963	0.99994764578637	0.856838181082127	1	0.87405908164184	0.993438706245053	0.411932511719254	0.557753627256205	0.0551812284822721	-0.118033707827771	0.488926151752336	0.999574321699814	0.173214936310043
chr13	24856838	24857121	283	+	exon	D130043K22Rik	0.963788715244252	0.99994764578637	0.838251775106533	1	0.814874589234949	0.993438706245053	0.166972194671816	0.348570706931486	0.0801471487970318	-0.0337565677952386	0.607777720216285	0.999574321699814	0.11390371659227
chr13	24857877	24857976	99	+	exon	D130043K22Rik	0.386992472439604	0.99994764578637	0.438102381589134	1	0.516725590749309	0.993438706245053	0.708279624292808	0.793538772038394	0.203085050787548	-0.0337565677952386	0.607777720216285	0.999574321699814	0.236841618582786
chr13	24899719	24899954	235	+	utr3	D130043K22Rik	0.185189367635649	0.99994764578637	0.124167315542398	1	0.161318030511807	0.993438706245053	0.0777695553745856	0.266390657088659	-0.262838114562218	-0.0337565677952386	0.607777720216285	0.999574321699814	-0.229081546766979
chr13	24900285	24900878	593	+	utr3	D130043K22Rik	0.627609516459129	0.99994764578637	0.478184965713972	1	0.460779454144226	0.993438706245053	0.0427766814729182	0.230560992316455	-0.0620812193802358	-0.0337565677952386	0.607777720216285	0.999574321699814	-0.0283246515849971
chr13	24900888	24901179	291	+	utr3	D130043K22Rik	0.998805649646323	0.99994764578637	0.861117959778924	1	0.832876360095294	0.993438706245053	0.106213971319901	0.292869754400694	0.0168671811326827	-0.0337565677952386	0.607777720216285	0.999574321699814	0.0506237489279214
chr13	24901946	24902052	106	+	utr3*	D130043K22Rik	0.995035430105097	0.99994764578637	0.925054342715589	1	0.948257010086285	0.993438706245053	0.210877218103652	0.388132690920784	0.125165020323245	-0.0337565677952386	0.607777720216285	0.999574321699814	0.158921588118483
chr13	24911947	24912037	90	+	exon	4932702P03Rik	0.213689995249454	0.99994764578637	0.220816240098039	1	0.361244716358189	0.993438706245053	0.928231795014591	0.957931185419071	-0.00538634464248028	-0.495884933978477	0.271295746665332	0.999574321699814	0.490498589335997
chr13	24937514	24937824	310	-	utr5	Aldh5a1	0.643641075645434	0.99994764578637	0.515350687945115	1	0.550358630304246	0.993438706245053	0.140867102632602	0.326436545815488	-0.137076592240987	-0.132135313223708	0.0745711998325001	0.999574321699814	-0.00494127901727903
chr13	24989785	24990148	363	+	utr3	Gpld1	0.438587889634898	0.99994764578637	0.651903977880296	1	0.651824465253247	0.993438706245053	0.115069878135216	0.300984744680388	0.0819407211066282	0.0324511249001018	0.774722664510116	0.999574321699814	0.0494895962065263
chr13	24992909	24993188	279	-	utr3	Mrs2	0.917576049979754	0.99994764578637	0.943640003598174	1	0.944719447768052	0.993438706245053	0.280285424903754	0.446330581697125	-0.00283337093320901	-0.00878449288834456	0.897799949870892	0.999574321699814	0.00595112195513556
chr13	25020211	25020315	104	-	utr5	Mrs2	0.524476936609233	0.99994764578637	0.570177599422078	1	0.551524981550441	0.993438706245053	0.821375081282384	0.87934906248247	0.354090584929712	-0.00878449288834456	0.897799949870892	0.999574321699814	0.362875077818056
chr13	25253564	25253699	135	-	exon	Nrsn1	0.602185226045623	0.99994764578637	0.4252529284356	1	0.497058375420612	0.993438706245053	0.00609819568819847	0.213569337000166	-0.134224576204362	0.0386108967662005	0.372484679833837	0.999574321699814	-0.172835472970563
chr13	25269857	25270044	187	-	utr5	Nrsn1	0.0742468409745616	0.99994764578637	0.0454242529050788	1	0.0205188344570255	0.993438706245053	0.0213626356430285	0.213569337000166	-0.0488753572757029	0.0386108967662005	0.372484679833837	0.999574321699814	-0.0874862540419034
chr13	28418858	28419568	710	-	exon	Gm40841	0.1254109028876	0.99994764578637	0.0690354527348977	1	0.0758841437712274	0.993438706245053	0.0607408873951486	0.248929118378784	-0.117699707901497	0.0822965418637954	0.581599089911455	0.999574321699814	-0.199996249765292
chr13	28419933	28420023	90	-	exon	Gm40841	0.903609471864085	0.99994764578637	0.825921014275892	1	0.892103647952721	0.993438706245053	0.407530252447108	0.553774924562563	-0.0537546550357477	0.0822965418637954	0.581599089911455	0.999574321699814	-0.136051196899543
chr13	28950666	28950883	217	-	utr3	Sox4	0.776384836380936	0.99994764578637	0.672879367117944	1	0.709503091356561	0.993438706245053	0.177450694501484	0.357892219146302	-0.0737075907530465	0.0747567118537661	0.367264088615141	0.999574321699814	-0.148464302606813
chr13	28951174	28951493	319	-	utr3	Sox4	0.218544185539881	0.99994764578637	0.296298352256066	1	0.399847924318889	0.993438706245053	0.890628428747398	0.930930230639762	0.0055236137849483	0.0747567118537661	0.367264088615141	0.999574321699814	-0.0692330980688178
chr13	28951606	28951696	90	-	utr3	Sox4	0.333316571484823	0.99994764578637	0.249084484296307	1	0.308290779767577	0.993438706245053	0.0300498096416565	0.217916152005751	-0.204055068171142	0.0747567118537661	0.367264088615141	0.999574321699814	-0.278811780024908
chr13	28951954	28952143	189	-	exon	Sox4	0.623556872407433	0.99994764578637	0.436158501682304	1	0.471395536434559	0.993438706245053	0.130657247386292	0.316367783408974	0.108999329613322	0.0747567118537661	0.367264088615141	0.999574321699814	0.0342426177595555
chr13	28952265	28952412	147	-	exon	Sox4	0.725049702864518	0.99994764578637	0.856175704933578	1	0.912845623182526	0.993438706245053	0.21624214687105	0.393064986880449	0.16031934708504	0.0747567118537661	0.367264088615141	0.999574321699814	0.0855626352312743
chr13	28952534	28952726	192	-	exon	Sox4	0.963197755215884	0.99994764578637	0.813302621700327	1	0.823281287545759	0.993438706245053	0.110566103923031	0.296560380394366	-0.12212898433138	0.0747567118537661	0.367264088615141	0.999574321699814	-0.196885696185147
chr13	28952874	28953859	985	-	utr5	Sox4	0.954773820014512	0.99994764578637	0.825589722654442	1	0.805146839224979	0.993438706245053	0.229945073178789	0.405027494864368	-0.028698736587968	0.0747567118537661	0.367264088615141	0.999574321699814	-0.103455448441734
chr13	28958090	28958180	90	+	intergenic	NA	0.886668778582667	0.99994764578637	0.926644116114793	1	0.947754547856649	0.993438706245053	0.722345797338737	0.804235494165753	0.100552058041137	NA	NA	NA	NA
chr13	28958837	28959047	210	+	intergenic	NA	0.727976732839976	0.99994764578637	0.792390870171394	1	0.914087040074371	0.993438706245053	0.697983209390492	0.785552857845987	0.10084385500319	NA	NA	NA	NA
chr13	29909194	29909298	104	-	utr3	E2f3	0.15534908261413	0.99994764578637	0.176167135848739	1	0.256740665351449	0.993438706245053	0.999718228944425	1	0.0490548723166291	-0.0487165562055691	0.647967135093934	0.999574321699814	0.0977714285221981
chr13	29909526	29909631	105	-	utr3	E2f3	0.578722224731706	0.99994764578637	0.645000100145194	1	0.692809087227854	0.993438706245053	0.77736858134978	0.845999417150075	-0.0834268911747183	-0.0487165562055691	0.647967135093934	0.999574321699814	-0.0347103349691492
chr13	29909819	29910144	325	-	utr3	E2f3	0.51402233327313	0.99994764578637	0.581080053258158	1	0.646789429434202	0.993438706245053	0.690576691963074	0.780313180893144	-0.140597589642914	-0.0487165562055691	0.647967135093934	0.999574321699814	-0.0918810334373449
chr13	29984168	29984368	200	-	utr5	E2f3	0.31407383976248	0.99994764578637	0.383611701731212	1	0.493625517417643	0.993438706245053	0.273091082827636	0.440015650519271	0.0230913920836078	-0.0487165562055691	0.647967135093934	0.999574321699814	0.0718079482891769
chr13	30545207	30545335	128	-	utr5	Uqcrfs1	0.680543651287871	0.99994764578637	0.896632313209758	1	0.942910553498091	0.993438706245053	0.295247220588954	0.459316907702031	0.0546574015314488	0.0448264412913797	0.581315498103284	0.999574321699814	0.00983096024006917
chr13	30708943	30709034	91	+	utr3	Dusp22	0.293769060594244	0.99994764578637	0.350059066487903	1	0.459904816142412	0.993438706245053	0.746093908864557	0.822385368535033	0.179990838873267	0.136686749843169	0.320298597014527	0.999574321699814	0.0433040890300977
chr13	30940712	30940828	116	-	utr5	Exoc2	0.504019718978597	0.99994764578637	0.548240075244227	1	0.643940742068272	0.993438706245053	0.603148598823653	0.712165577811109	0.0513809548368284	-0.011690058409951	0.904925366487415	0.999574321699814	0.0630710132467794
chr13	31558591	31558681	90	-	utr3	A530084C06Rik	0.660054568092763	0.99994764578637	0.545889045086196	1	0.707624393995535	0.993438706245053	0.399871359223382	0.547456759900278	-0.140786407290236	NA	NA	NA	NA
chr13	31558905	31559319	414	-	utr5	A530084C06Rik	0.8104086878913	0.99994764578637	0.682841745370298	1	0.740920849246995	0.993438706245053	0.371441305005932	0.523331701352583	0.115708476966993	NA	NA	NA	NA
chr13	31559400	31559694	294	+	exon	Foxq1	0.606255448856586	0.99994764578637	0.668705246640079	1	0.733974318417735	0.993438706245053	0.508911080202872	0.635631403702673	0.181284394009682	0.320210711687622	0.14071340828787	0.999574321699814	-0.138926317677939
chr13	31559921	31560133	212	+	utr3	Foxq1	0.0284803642511753	0.99994764578637	0.0152595332416261	1	0.0393532245853761	0.993438706245053	0.00701509367714637	0.213569337000166	-0.0165287033909883	0.320210711687622	0.14071340828787	0.999574321699814	-0.33673941507861
chr13	31625933	31626252	319	+	utr5	Foxf2	0.0182490183185156	0.99994764578637	0.0225578210764975	1	0.0501687100386083	0.993438706245053	0.512368027423677	0.638562852918607	0.344898012984087	0.0588662871071143	0.738922129103386	0.999574321699814	0.286031725876973
chr13	31626836	31627088	252	+	exon	Foxf2	0.0970525598115868	0.99994764578637	0.0608380944291629	1	0.0804150645367181	0.993438706245053	0.119755982093623	0.305395654160823	0.0949034476048008	0.0588662871071143	0.738922129103386	0.999574321699814	0.0360371604976865
chr13	31630644	31630871	227	+	utr3	Foxf2	0.792405391258705	0.99994764578637	0.892175214303795	1	0.956763697511065	0.993438706245053	0.540354069744609	0.661478516077583	-0.141674702107482	0.0588662871071143	0.738922129103386	0.999574321699814	-0.200540989214596
chr13	31806672	31806767	95	+	utr5	Foxc1	0.289028512005342	0.99994764578637	0.232093117701513	1	0.350811393727452	0.993438706245053	0.172296193233767	0.353253742465917	-0.356462066501632	0.10633069818546	0.370242128517616	0.999574321699814	-0.462792764687092
chr13	31806963	31807236	273	+	utr5	Foxc1	0.142246404528647	0.99994764578637	0.0846910880310965	1	0.109937486509691	0.993438706245053	0.02466895669453	0.213569337000166	-0.0832878516186111	0.10633069818546	0.370242128517616	0.999574321699814	-0.189618549804071
chr13	31807358	31808158	800	+	exon	Foxc1	0.879926509666992	0.99994764578637	0.93520831733223	1	0.892011849247056	0.993438706245053	0.26517457600939	0.433638892456227	-0.00233162863599726	0.10633069818546	0.370242128517616	0.999574321699814	-0.108662326821457
chr13	31808849	31809030	181	+	utr3	Foxc1	0.785685770807645	0.99994764578637	0.848067829070597	1	0.874221196902283	0.993438706245053	0.353575668735574	0.508645528242374	-0.15406246852452	0.10633069818546	0.370242128517616	0.999574321699814	-0.26039316670998
chr13	31809138	31809239	101	+	utr3	Foxc1	0.695400164689759	0.99994764578637	0.627991344192422	1	0.750450774628908	0.993438706245053	0.449332262944468	0.587441863706646	0.159676642687878	0.10633069818546	0.370242128517616	0.999574321699814	0.053345944502418
chr13	31819764	31819905	141	-	utr3	Gmds	0.896404459815881	0.99994764578637	0.803956684594324	1	0.81094959207423	0.993438706245053	0.235499203245273	0.409575755714337	-0.0484825069091856	-0.0639090747862165	0.764353430484701	0.999574321699814	0.0154265678770308
chr13	32338517	32338640	123	-	utr5	Gmds	0.676430850195566	0.99994764578637	0.749246778050477	1	0.849870971160966	0.993438706245053	0.561392695971404	0.678536931094223	0.194403602162075	-0.0639090747862165	0.764353430484701	0.999574321699814	0.258312676948291
chr13	32802002	32802337	335	+	utr5	Wrnip1	0.832869127282238	0.99994764578637	0.951741119995153	1	0.897171394501435	0.993438706245053	0.0575654258962945	0.246206741765759	0.119719434319879	-0.0050908113607902	0.942583336501188	0.999574321699814	0.124810245680669
chr13	32802526	32802779	253	-	exon	D930007J09Rik	0.13615891046148	0.99994764578637	0.265857176031802	1	0.337703244383697	0.993438706245053	0.366493949423499	0.519204149804667	0.0227343406844012	NA	NA	NA	NA
chr13	32822071	32822222	151	+	utr3	Wrnip1	0.353409674844267	0.99994764578637	0.420818720383909	1	0.457234710744401	0.993438706245053	0.241907440502397	0.414204307042962	-0.214541256332322	-0.0050908113607902	0.942583336501188	0.999574321699814	-0.209450444971532
chr13	32850330	32850465	135	-	utr5	Serpinb1a	0.581877468890805	0.99994764578637	0.465352219871671	1	0.498020628455087	0.993438706245053	0.564647803774243	0.681163213612857	0.037115865542422	-0.0772760396104561	0.799441101541229	0.999574321699814	0.114391905152878
chr13	34002417	34002762	345	-	utr5	Serpinb6a	0.976203249309731	0.99994764578637	0.917980101773837	1	0.957746650477662	0.993438706245053	0.431365687211205	0.573196067411731	0.3631160134348	0.0574846273453881	0.752552140097513	0.999574321699814	0.305631386089412
chr13	34037628	34037742	114	+	utr5	Bphl	0.785499247095417	0.99994764578637	0.657147629183721	1	0.686158354521718	0.993438706245053	0.354608401865492	0.50945871405965	0.238434872977764	0.136704746899496	0.364447041509117	0.999574321699814	0.101730126078268
chr13	34074421	34074546	125	-	utr3	Tubb2a	0.595713736838162	0.99994764578637	0.383818323579111	1	0.286009939355993	0.993438706245053	0.0478597864901508	0.236349181134209	-0.111562701378692	-0.0180621707955686	0.702040423918588	0.999574321699814	-0.0935005305831239
chr13	34075142	34075538	396	-	exon	Tubb2a	0.723333303092915	0.99994764578637	0.965539500578543	1	0.929015575932309	0.993438706245053	0.0725854685184565	0.260829307501448	-0.0592753448019995	-0.0180621707955686	0.702040423918588	0.999574321699814	-0.0412131740064308
chr13	34127490	34127665	175	-	exon	Tubb2b	0.281211457777554	0.99994764578637	0.433325853862068	1	0.518411955223489	0.993438706245053	0.0804192219677705	0.268976451371947	-0.0441490325212839	-0.0182357844348796	0.765722009196077	0.999574321699814	-0.0259132480864044
chr13	34128187	34128573	386	-	exon	Tubb2b	0.35370438090139	0.99994764578637	0.21116022805547	1	0.256656030941484	0.993438706245053	0.00128334442310074	0.213569337000166	-0.110607049091428	-0.0182357844348796	0.765722009196077	0.999574321699814	-0.0923712646565484
chr13	34130249	34130453	204	-	utr5	Tubb2b	0.361902874381291	0.99994764578637	0.535528971185969	1	0.613504137392638	0.993438706245053	0.0624853052629822	0.251271776154245	0.068115647856151	-0.0182357844348796	0.765722009196077	0.999574321699814	0.0863514322910306
chr13	34181924	34182144	220	-	utr3	Slc22a23	0.631110749542964	0.99994764578637	0.474021853099728	1	0.52334328028557	0.993438706245053	0.0480773889901392	0.236760394187717	-0.0201807060452491	-0.00391336916363748	0.937926108146373	0.999574321699814	-0.0162673368816117
chr13	34182441	34183083	642	-	utr3	Slc22a23	0.498555750466743	0.99994764578637	0.752393158898338	1	0.799743910407212	0.993438706245053	0.27086607803396	0.438174272380074	0.0303781872703961	-0.00391336916363748	0.937926108146373	0.999574321699814	0.0342915564340336
chr13	34344273	34344634	361	-	exon	Slc22a23	0.743381539333823	0.99994764578637	0.994284864081071	1	0.921573880669706	0.993438706245053	0.197639693337714	0.376891110266069	0.0402766002949674	-0.00391336916363748	0.937926108146373	0.999574321699814	0.0441899694586049
chr13	34344861	34345704	843	-	utr5	Slc22a23	0.233865712329566	0.99994764578637	0.134701361973397	1	0.150028884949634	0.993438706245053	0.00926989129424993	0.213569337000166	-0.0292328612965551	-0.00391336916363748	0.937926108146373	0.999574321699814	-0.0253194921329176
chr13	34345768	34345963	195	-	utr5*	Slc22a23	0.866423807404244	0.99994764578637	0.76809489001683	1	0.771469724985953	0.993438706245053	0.206449931229302	0.384735581821597	-0.173975910097592	-0.00391336916363748	0.937926108146373	0.999574321699814	-0.170062540933954
chr13	34346404	34346535	131	-	utr5*	Slc22a23	0.575205981881068	0.99994764578637	0.500049267171402	1	0.60188124979776	0.993438706245053	0.180051783242259	0.360438668524861	-0.235034664909506	-0.00391336916363748	0.937926108146373	0.999574321699814	-0.231121295745868
chr13	34652519	34652684	165	-	utr5	Pxdc1	0.541642413661992	0.99994764578637	0.600558592649515	1	0.667763932425654	0.993438706245053	0.832182970636008	0.887157395094553	0.203221144091525	0.0487529190969747	0.869899985974915	0.999574321699814	0.154468224994551
chr13	34875568	34875665	97	+	utr5	Prpf4b	0.122515973110957	0.99994764578637	0.140607929364736	1	0.183648171239353	0.993438706245053	0.93324028405139	0.961295390229726	-0.0663935740932436	-0.0192876998100353	0.790030449155702	0.999574321699814	-0.0471058742832083
chr13	34901391	34901611	220	+	utr3	Prpf4b	0.964722899669176	0.99994764578637	0.898583881755702	1	0.974032646517442	0.993438706245053	0.287049388857573	0.452255434399917	-0.138840952575302	-0.0192876998100353	0.790030449155702	0.999574321699814	-0.119553252765267
chr13	35741465	35741612	147	+	utr5	Cdyl	0.586939314112586	0.99994764578637	0.584528618187044	1	0.640264696284872	0.993438706245053	0.192526742783495	0.372755641150577	0.0759095816641698	0.134017639048938	0.308055290193994	0.999574321699814	-0.0581080573847678
chr13	35816351	35816515	164	+	exon	Cdyl	0.934843594915445	0.99994764578637	0.970014894914233	1	0.97085896648661	0.993438706245053	0.359147383355464	0.51294444087368	0.0147814493958302	0.134017639048938	0.308055290193994	0.999574321699814	-0.119236189653107
chr13	35968836	35969129	293	+	exon	Ppp1r3g	0.525223717607847	0.99994764578637	0.637348332655248	1	0.736780417151408	0.993438706245053	0.631035982521472	0.733643459354231	0.095267239882015	0.126427823655838	0.406291753502466	0.999574321699814	-0.0311605837738231
chr13	35969229	35969836	607	+	utr3	Ppp1r3g	0.136953466290996	0.99994764578637	0.0863812052123178	1	0.111189801671352	0.993438706245053	0.119833599695937	0.3054361655551	-0.0438120839684498	0.126427823655838	0.406291753502466	0.999574321699814	-0.170239907624288
chr13	35969905	35970053	148	+	utr3	Ppp1r3g	0.47338833276193	0.99994764578637	0.516167031469827	1	0.623292959492433	0.993438706245053	0.956644144034952	0.976458286061835	0.121663288505524	0.126427823655838	0.406291753502466	0.999574321699814	-0.00476453515031378
chr13	35979738	35979852	114	-	utr3	Lyrm4	0.461805641426736	0.99994764578637	0.58320715554568	1	0.642535993699618	0.993438706245053	0.687639436813503	0.77817793555904	-0.10349725610554	-0.0862220393155214	0.563120435452323	0.999574321699814	-0.0172752167900187
chr13	36117377	36117570	193	-	utr5	Lyrm4	0.805560635040172	0.99994764578637	0.688136046287336	1	0.737454486495312	0.993438706245053	0.129933643844138	0.315480264506833	-0.0324782448041618	-0.0862220393155214	0.563120435452323	0.999574321699814	0.0537437945113596
chr13	36204837	36205086	249	+	exon	Fars2	0.793612650406776	0.99994764578637	0.648767129540432	1	0.698558394403604	0.993438706245053	0.263398373402409	0.432166889481509	0.0294565221047049	0.249305257391429	0.0781979362301051	0.999574321699814	-0.219848735286724
chr13	36206115	36206506	391	+	intron	Fars2	0.0167416457170564	0.99994764578637	0.0063520014548393	1	0.014922847804909	0.993438706245053	0.00321337850952896	0.213569337000166	0.0152790027976065	0.249305257391429	0.0781979362301051	0.999574321699814	-0.234026254593823
chr13	36734362	36734514	152	-	utr5	Nrn1	0.677288305755009	0.99994764578637	0.544931180208248	1	0.6424425332595	0.993438706245053	0.0498792578771761	0.23890301846959	0.0817854001538319	-0.00149692460551717	0.981295373800624	0.999574321699814	0.0832823247593491
chr13	37345432	37345526	94	+	utr5	Ly86	0.1910850342893	0.99994764578637	0.135620134867176	1	0.20505689809451	0.993438706245053	0.0741583563315236	0.262236074511944	-0.347510001472649	0.348951747229003	0.235586997928306	0.999574321699814	-0.696461748701651
chr13	37826044	37826160	116	+	utr5	Rreb1	0.621895841797642	0.99994764578637	0.52692845911647	1	0.613256352030423	0.993438706245053	0.244361733869332	0.416141435476658	0.0582423506582799	0.0146087622093068	0.724257661796521	0.999574321699814	0.0436335884489731
chr13	37930818	37930950	132	+	exon	Rreb1	0.434876137855608	0.99994764578637	0.577246998802005	1	0.654943122401842	0.993438706245053	0.385924163068321	0.535557181250193	-0.0860617574142346	0.0146087622093068	0.724257661796521	0.999574321699814	-0.100670519623541
chr13	37931275	37931369	94	+	exon	Rreb1	0.993349534498481	0.99994764578637	0.854285302146152	1	0.846703790695237	0.993438706245053	0.14381283264398	0.328754912842305	-0.0181823918242163	0.0146087622093068	0.724257661796521	0.999574321699814	-0.032791154033523
chr13	37931391	37931826	435	+	exon	Rreb1	0.137170222886218	0.99994764578637	0.290125460532009	1	0.368242131053162	0.993438706245053	0.4519184089016	0.589321043583189	0.0389287439326008	0.0146087622093068	0.724257661796521	0.999574321699814	0.024319981723294
chr13	37931975	37932422	447	+	exon	Rreb1	0.64106903326898	0.99994764578637	0.89940140651254	1	0.915805321305657	0.993438706245053	0.0841527539436813	0.272315890099769	0.0306658997933619	0.0146087622093068	0.724257661796521	0.999574321699814	0.0160571375840552
chr13	37946921	37947268	347	+	utr3	Rreb1	0.400127982891395	0.99994764578637	0.250957679093911	1	0.277434777361726	0.993438706245053	0.091172191606857	0.278242129015329	-0.0650911501019207	0.0146087622093068	0.724257661796521	0.999574321699814	-0.0796999123112275
chr13	37948696	37948813	117	+	exon	Rreb1	0.245439600849426	0.99994764578637	0.180583837521421	1	0.231680247522433	0.993438706245053	0.0279468216666551	0.217166817757698	-0.248448971726353	0.0146087622093068	0.724257661796521	0.999574321699814	-0.263057733935659
chr13	37948914	37949297	383	+	utr3	Rreb1	0.722352604645023	0.99994764578637	0.91825476112974	1	0.887048980527103	0.993438706245053	0.0266893818976104	0.215142683291338	0.00611436600687132	0.0146087622093068	0.724257661796521	0.999574321699814	-0.00849439620243544
chr13	37994042	37994205	163	-	utr5	Ssr1	0.22773008576104	0.99994764578637	0.341261534270308	1	0.295468767212054	0.993438706245053	0.0611996345989948	0.24939931184421	0.0213603174919649	-0.0879158349757975	0.143434412669832	0.999574321699814	0.109276152467762
chr13	38023183	38023282	99	-	exon	Cage1	0.0918800150173288	0.99994764578637	0.0910583965555964	1	0.214296681254703	0.993438706245053	0.724924031598328	0.805945336046694	0.00781947146722828	-0.297923773702415	0.321509422912957	0.999574321699814	0.305743245169643
chr13	38195965	38196072	107	+	exon	Dsp	0.110739151998785	0.99994764578637	0.0946658697852731	1	0.203818726830166	0.993438706245053	0.782745006882319	0.850011348915035	-0.369749142860277	-0.170753098131743	0.272779438715556	0.999574321699814	-0.198996044728535
chr13	38345117	38345238	121	+	utr5	Bmp6	0.898775512663961	0.99994764578637	0.798702687536769	1	0.831782038130611	0.993438706245053	0.323098108204516	0.482846283569882	0.0555070099372515	-0.0412331294759074	0.709083444053877	0.999574321699814	0.0967401394131589
chr13	38345347	38345809	462	+	utr5	Bmp6	0.673768891084967	0.99994764578637	0.776071443131564	1	0.85034663895892	0.993438706245053	0.706540533423078	0.792343891947123	-0.0979967972569788	-0.0412331294759074	0.709083444053877	0.999574321699814	-0.0567636677810714
chr13	38500387	38500501	114	-	utr3	Txndc5	0.930084410955035	0.99994764578637	0.968176293513641	1	0.97415447888405	0.993438706245053	0.673432195479605	0.767493039391041	-0.262487673695387	-0.0701783429144707	0.380048788947518	0.999574321699814	-0.192309330780916
chr13	38501210	38501650	440	-	utr3	Txndc5	0.650894548944932	0.99994764578637	0.478231581485972	1	0.424787285826462	0.993438706245053	0.0616670862397172	0.250177442847551	-0.114968336784923	-0.0701783429144707	0.380048788947518	0.999574321699814	-0.0447899938704523
chr13	38528269	38528488	219	-	utr5	Txndc5	0.515660106834716	0.99994764578637	0.371434038733795	1	0.347127624327514	0.993438706245053	0.131187216274356	0.316968507023274	0.035003526087321	-0.0701783429144707	0.380048788947518	0.999574321699814	0.105181869001792
chr13	38635002	38635101	99	-	utr5	Bloc1s5	0.450407639724008	0.99994764578637	0.352628803933517	1	0.464949167314213	0.993438706245053	0.128646963318759	0.314387306888523	-0.050128645291735	-0.0576469617903599	0.759049856415012	0.999574321699814	0.00751831649862494
chr13	38658917	38659026	109	-	utr5	Eef1e1	0.460905309246617	0.99994764578637	0.364137139847978	1	0.436362608927082	0.993438706245053	0.0817120707520914	0.270142311684617	-0.0306923952865548	0.174972752469318	0.362766914047615	0.999574321699814	-0.205665147755873
chr13	38955858	38956009	151	-	utr5	Slc35b3	0.611040664956932	0.99994764578637	0.503650656466907	1	0.592422451597963	0.993438706245053	0.327277154916202	0.486696741667276	-0.0394233162821658	0.121821819410179	0.549444999823776	0.999574321699814	-0.161245135692345
chr13	38960396	38960520	124	-	utr5	Slc35b3	0.546191977951848	0.99994764578637	0.434716045476913	1	0.512255454533389	0.993438706245053	0.500087282538411	0.628041406413245	-0.112775350903599	0.121821819410179	0.549444999823776	0.999574321699814	-0.234597170313779
chr13	40917644	40917791	147	+	utr5	Gcnt2	0.118256146470129	0.99994764578637	0.124436446513879	1	0.219701961593232	0.993438706245053	0.775849250729665	0.844806624171367	0.0791087880995084	-0.0916906381680843	0.49963038371194	0.999574321699814	0.170799426267593
chr13	40918551	40918659	108	+	exon	Gcnt2	0.0339988683381967	0.99994764578637	0.0178760209380788	1	0.0542987906469122	0.993438706245053	0.0242867983380123	0.213569337000166	-0.194628323833759	-0.0916906381680843	0.49963038371194	0.999574321699814	-0.102937685665675
chr13	40956654	40956782	128	-	exon	A730081D07Rik	0.552652878428538	0.99994764578637	0.573007284865246	1	0.717226570369057	0.993438706245053	0.894396716478675	0.933764363984046	0.204611867567255	0.5599456445715	0.187499855775772	0.999574321699814	-0.355333777004245
chr13	40958189	40958326	137	-	exon	A730081D07Rik	0.124269788174184	0.99994764578637	0.133516834734807	1	0.203647441136059	0.993438706245053	0.874508754819493	0.918895348516795	0.0841746047273411	0.5599456445715	0.187499855775772	0.999574321699814	-0.475771039844159
chr13	40958868	40959230	362	+	utr3	Gcnt2	0.964365141237949	0.99994764578637	0.938062964200994	1	0.972414760611908	0.993438706245053	0.715044023970898	0.798802172455003	-0.0283798505693181	-0.0916906381680843	0.49963038371194	0.999574321699814	0.0633107875987662
chr13	41001246	41001376	130	+	utr5	Pak1ip1	0.315621021866103	0.99994764578637	0.379727182780504	1	0.438958364169396	0.993438706245053	0.66606082393123	0.761762226583824	0.0469953035056069	-0.00425366624510515	0.969055644271017	0.999574321699814	0.051248969750712
chr13	41016261	41016376	115	+	utr5	Tmem14c	0.193714193641591	0.99994764578637	0.143671872168909	1	0.222650650935717	0.993438706245053	0.0258478623286996	0.214183764990013	-0.051723216078761	0.131657531790605	0.408093010079852	0.999574321699814	-0.183380747869366
chr13	41220431	41220521	90	-	utr5*	Elovl2	0.406101003076444	0.99994764578637	0.335400443130686	1	0.551835141169756	0.993438706245053	0.305902092017186	0.468078944699712	-0.0330407600942149	-0.181003225644843	0.313583230255565	0.999574321699814	0.147962465550628
chr13	41249794	41250210	416	+	utr5	Smim13	0.511773279420621	0.99994764578637	0.631881867681187	1	0.491221361326746	0.993438706245053	0.171950515583477	0.3531894703241	0.127345862149425	0.0337581053450113	0.529546245574262	0.999574321699814	0.093587756804414
chr13	41272844	41272942	98	+	utr3	Smim13	0.0589341127940459	0.99994764578637	0.0391059199066544	1	0.0792111219260939	0.993438706245053	0.00795638766628037	0.213569337000166	-0.278595062205039	0.0337581053450113	0.529546245574262	0.999574321699814	-0.312353167550051
chr13	41273400	41273628	228	+	utr3	Smim13	0.300974208335404	0.99994764578637	0.211107565395894	1	0.250076192172979	0.993438706245053	0.0136189488850854	0.213569337000166	-0.159046425898637	0.0337581053450113	0.529546245574262	0.999574321699814	-0.192804531243648
chr13	41311754	41312024	270	-	exon	Nedd9	0.693882661352542	0.99994764578637	0.596756397383181	1	0.672023609533783	0.993438706245053	0.381530163658343	0.532117317320088	0.0557026619699643	-0.0734894432145302	0.655219925005152	0.999574321699814	0.129192105184495
chr13	41316115	41316260	145	-	exon	Nedd9	0.733064448911906	0.99994764578637	0.802918499464815	1	0.896206442916995	0.993438706245053	0.659102445483188	0.756589278918152	-0.0599661543355264	-0.0734894432145302	0.655219925005152	0.999574321699814	0.0135232888790038
chr13	41605884	41606199	315	+	utr5	Tmem170b	0.509471614491387	0.99994764578637	0.605948924499102	1	0.639471835192535	0.993438706245053	0.571763287873067	0.686892802860005	0.326915263586255	0.0502079161201015	0.530834810186695	0.999574321699814	0.276707347466154
chr13	41634486	41634808	322	+	utr3	Tmem170b	0.0390515589203673	0.99994764578637	0.0236098285681019	1	0.0512695736452692	0.993438706245053	0.016384246782965	0.213569337000166	-0.189128734600774	0.0502079161201015	0.530834810186695	0.999574321699814	-0.239336650720876
chr13	42052712	42052802	90	+	intron	Hivep1	0.889297949174256	0.99994764578637	0.834747234666551	1	0.939479980367766	0.993438706245053	0.485966589350572	0.617067569365282	-0.584154154272388	0.0391645120586216	0.386347235256144	0.999574321699814	-0.623318666331009
chr13	42154697	42155043	346	+	exon	Hivep1	0.657613516319464	0.99994764578637	0.854475604539323	1	0.893095772519723	0.993438706245053	0.229921489439083	0.405024877660217	0.114191146209103	0.0391645120586216	0.386347235256144	0.999574321699814	0.075026634150481
chr13	42155238	42155337	99	+	exon	Hivep1	0.596727116800675	0.99994764578637	0.707347442989108	1	0.694252705729273	0.993438706245053	0.315328473738701	0.476536627320112	0.22117943118114	0.0391645120586216	0.386347235256144	0.999574321699814	0.182014919122518
chr13	42155560	42155664	104	+	exon	Hivep1	0.293387290808002	0.99994764578637	0.338545819175281	1	0.454956531815939	0.993438706245053	0.175263494496755	0.35589293198352	0.10124834218934	0.0391645120586216	0.386347235256144	0.999574321699814	0.0620838301307185
chr13	42155781	42156059	278	+	exon	Hivep1	0.978769762977684	0.99994764578637	0.805634841301625	1	0.859269971749393	0.993438706245053	0.0190953296620102	0.213569337000166	0.0235699981832875	0.0391645120586216	0.386347235256144	0.999574321699814	-0.0155945138753341
chr13	42156273	42156370	97	+	exon	Hivep1	0.65084345100716	0.99994764578637	0.755782568335832	1	0.75545364560686	0.993438706245053	0.249920318070383	0.420730585547866	0.029669119816266	0.0391645120586216	0.386347235256144	0.999574321699814	-0.00949539224235563
chr13	42156679	42156798	119	+	exon	Hivep1	0.442318911516966	0.99994764578637	0.334469700046111	1	0.419390868323505	0.993438706245053	0.021301641734342	0.213569337000166	-0.0147540623086007	0.0391645120586216	0.386347235256144	0.999574321699814	-0.0539185743672223
chr13	42157550	42157657	107	+	exon	Hivep1	0.361439760985003	0.99994764578637	0.263352344758042	1	0.265667834048087	0.993438706245053	0.040248133495179	0.228139233907024	-0.18969850443092	0.0391645120586216	0.386347235256144	0.999574321699814	-0.228863016489542
chr13	42158145	42158329	184	+	exon	Hivep1	0.773557722015148	0.99994764578637	0.905054076145517	1	0.983307719559925	0.993438706245053	0.101618607879607	0.288428492465993	0.0563082364796714	0.0391645120586216	0.386347235256144	0.999574321699814	0.0171437244210497
chr13	42158586	42158757	171	+	exon	Hivep1	0.94639961037604	0.99994764578637	0.901632454438342	1	0.986053180773053	0.993438706245053	0.160749091032459	0.342827237619753	-0.0233325712765005	0.0391645120586216	0.386347235256144	0.999574321699814	-0.0624970833351221
chr13	42159972	42160139	167	+	exon	Hivep1	0.452257570131282	0.99994764578637	0.546559527733312	1	0.660498980825293	0.993438706245053	0.421201701598011	0.565204431320959	-0.0384507784898851	0.0391645120586216	0.386347235256144	0.999574321699814	-0.0776152905485067
chr13	42181635	42181833	198	+	exon	Hivep1	0.337272053796651	0.99994764578637	0.240663954692893	1	0.311968159353767	0.993438706245053	0.0197055088415403	0.213569337000166	-0.0592689879575744	0.0391645120586216	0.386347235256144	0.999574321699814	-0.098433500016196
chr13	42183466	42184433	967	+	exon	Hivep1	0.697990990729123	0.99994764578637	0.493127402093514	1	0.489749846218255	0.993438706245053	0.0382616279422768	0.225102119777405	0.00231011829316537	0.0391645120586216	0.386347235256144	0.999574321699814	-0.0368543937654563
chr13	42680703	42680899	196	+	utr5	Phactr1	0.977864924625706	0.99994764578637	0.906319992057132	1	0.97944827885511	0.993438706245053	0.0740788909079719	0.262233526021633	0.0806279341425276	-0.0222841021115211	0.439037690754712	0.999574321699814	0.102912036254049
chr13	42682098	42682219	121	+	intron	Phactr1	0.475875492551811	0.99994764578637	0.49123977657403	1	0.560404990195347	0.993438706245053	0.996013529413045	1	0.0351001834116902	-0.0222841021115211	0.439037690754712	0.999574321699814	0.0573842855232113
chr13	43135198	43135543	345	+	utr3	Phactr1	0.550645683735365	0.99994764578637	0.814694285652747	1	0.888959086988908	0.993438706245053	0.174218287646228	0.354800200974782	0.0105383302385366	-0.0222841021115211	0.439037690754712	0.999574321699814	0.0328224323500577
chr13	43200174	43200540	366	-	utr3	Gfod1	0.481201926940913	0.99994764578637	0.33610514825352	1	0.331216294022312	0.993438706245053	0.0239984904113402	0.213569337000166	-0.141787413979932	-0.0134980707284769	0.763105518960628	0.999574321699814	-0.128289343251455
chr13	43200629	43200868	239	-	exon	Gfod1	0.620871834561687	0.99994764578637	0.450035963808471	1	0.376203340906458	0.993438706245053	0.0672174641432625	0.255709744429424	0.0272516610045399	-0.0134980707284769	0.763105518960628	0.999574321699814	0.0407497317330168
chr13	43303279	43303370	91	-	exon	Gfod1	0.72727634581272	0.99994764578637	0.57156390620073	1	0.610566752473566	0.993438706245053	0.0568532242440954	0.246134832882381	0.0109189122905702	-0.0134980707284769	0.763105518960628	0.999574321699814	0.0244169830190471
chr13	43303489	43304422	933	-	utr5	Gfod1	0.496783442115712	0.99994764578637	0.309310236666274	1	0.380830413969729	0.993438706245053	0.0940355634542127	0.281061472066421	-0.0439715672055527	-0.0134980707284769	0.763105518960628	0.999574321699814	-0.0304734964770758
chr13	43305374	43305537	163	-	utr5*	Gfod1	0.824162582111874	0.99994764578637	0.733992848733543	1	0.814109415249229	0.993438706245053	0.294993347389009	0.459140048008084	0.172780731977019	-0.0134980707284769	0.763105518960628	0.999574321699814	0.186278802705496
chr13	43370673	43370777	104	+	utr5	Sirt5	0.0582517089721219	0.99994764578637	0.0508656155307302	1	0.106245896856082	0.993438706245053	0.391519599305769	0.540080482169367	0.623806320493653	-0.0245832827147105	0.893411455056112	0.999574321699814	0.648389603208363
chr13	43398381	43398527	146	+	utr5	Nol7	0.533896320587448	0.99994764578637	0.667569602146847	1	0.782013186269278	0.993438706245053	0.59760982064991	0.707550579232262	-0.0376958722368315	-0.214810523241861	0.150110094680293	0.999574321699814	0.17711465100503
chr13	43480875	43481037	162	-	utr5	Ranbp9	0.165451764362813	0.99994764578637	0.118012206601477	1	0.174858137042135	0.993438706245053	0.0117243398290083	0.213569337000166	-0.0658852572443425	0.0541776982300607	0.364932908845804	0.999574321699814	-0.120062955474403
chr13	43481131	43481454	323	-	utr5	Ranbp9	0.526895630474283	0.99994764578637	0.602562577761201	1	0.572280889047874	0.993438706245053	0.167813715482561	0.349280120084392	0.130001342411309	0.0541776982300607	0.364932908845804	0.999574321699814	0.0758236441812487
chr13	43667712	43667802	90	+	utr5	Rnf182	0.36262987091407	0.99994764578637	0.302887465368885	1	0.450457697817466	0.993438706245053	0.219201809676248	0.395827267852607	0.0136501653180602	-0.112682992727673	0.559461270070061	0.999574321699814	0.126333158045734
chr13	43668103	43668336	233	+	exon	Rnf182	0.928538575063864	0.99994764578637	0.830470456576321	1	0.89857542039552	0.993438706245053	0.236091057360908	0.41004329317969	-0.129661906651973	-0.112682992727673	0.559461270070061	0.999574321699814	-0.0169789139242992
chr13	43785130	43785395	265	+	utr5	Cd83	0.454296269162455	0.99994764578637	0.370830214241008	1	0.443617031022529	0.993438706245053	0.122795727588384	0.308598486876171	-0.197862475846754	-0.254095279269917	0.194347139760324	0.999574321699814	0.0562328034231631
chr13	43802776	43802899	123	+	utr3	Cd83	0.23269223025114	0.99994764578637	0.167092743687119	1	0.248977957141112	0.993438706245053	0.232142343465268	0.406823493478602	-0.205264939004968	-0.254095279269917	0.194347139760324	0.999574321699814	0.0488303402649499
chr13	44902281	44902432	151	+	exon	Jarid2	0.178717420580937	0.99994764578637	0.241497344681151	1	0.315726207945591	0.993438706245053	0.38218857010834	0.5325239671028	0.0657151395223765	-0.0473826297835551	0.505977754088448	0.999574321699814	0.113097769305932
chr13	44902559	44902703	144	+	exon	Jarid2	0.971934107829935	0.99994764578637	0.918199420190367	1	0.919198426403238	0.993438706245053	0.194789151662122	0.374282627026737	-0.234279299811406	-0.0473826297835551	0.505977754088448	0.999574321699814	-0.186896670027851
chr13	44906235	44906415	180	+	exon	Jarid2	0.329087582610849	0.99994764578637	0.255063479481752	1	0.345821655379667	0.993438706245053	0.069218819466633	0.257398740358324	-0.056762531621179	-0.0473826297835551	0.505977754088448	0.999574321699814	-0.00937990183762394
chr13	45001975	45002129	154	-	utr5	Dtnbp1	0.858203805069659	0.99994764578637	0.980964653644565	1	0.986609415759829	0.993438706245053	0.213799525789207	0.39048995706897	0.154572650421809	0.0892068255521417	0.271802350100431	0.999574321699814	0.0653658248696674
chr13	45389714	45390002	288	+	utr5	Mylip	0.203173349850542	0.99994764578637	0.13229321970459	1	0.165130106665654	0.993438706245053	0.291159967548006	0.455771098277027	0.0443662007590477	0.0957492122544546	0.412394672199136	0.999574321699814	-0.0513830114954069
chr13	45410422	45410693	271	+	utr3	Mylip	0.916893632445046	0.99994764578637	0.97364383524974	1	0.981679075280729	0.993438706245053	0.154935470115068	0.337764239969745	-0.0311393272273274	0.0957492122544546	0.412394672199136	0.999574321699814	-0.126888539481782
chr13	45507501	45507655	154	+	utr5	Gmpr	0.104925556675599	0.99994764578637	0.0680922105647373	1	0.144525368097496	0.993438706245053	0.0180015387529816	0.213569337000166	-0.0117320590774064	-0.00429039657384575	0.95870441874873	0.999574321699814	-0.00744166250356065
chr13	45546157	45546278	121	+	utr3	Gmpr	0.523960570199587	0.99994764578637	0.400624482729698	1	0.452647049750236	0.993438706245053	0.0608540732647164	0.248949816851189	-0.0880664461927956	-0.00429039657384575	0.95870441874873	0.999574321699814	-0.0837760496189498
chr13	45553562	45553884	322	-	utr3	Atxn1	0.706134039173821	0.99994764578637	0.887446846417617	1	0.958389807424159	0.993438706245053	0.176668355886534	0.357020805651892	-0.0473073802179081	0.0329739893105837	0.488739852503973	0.999574321699814	-0.0802813695284918
chr13	45555547	45555727	180	-	utr3	Atxn1	0.0991526020803287	0.99994764578637	0.0702149475372779	1	0.108891018833663	0.993438706245053	0.0396434968343898	0.227097727959531	-0.197120064750331	0.0329739893105837	0.488739852503973	0.999574321699814	-0.230094054060915
chr13	45557040	45557498	458	-	utr3	Atxn1	0.844870228937965	0.99994764578637	0.61555824378172	1	0.555956244057456	0.993438706245053	0.0709681949850828	0.258721216583549	-0.0230870510962595	0.0329739893105837	0.488739852503973	0.999574321699814	-0.0560610404068432
chr13	45566918	45567017	99	-	exon	Atxn1	0.148821000363968	0.99994764578637	0.0832830464395871	1	0.11516223138598	0.993438706245053	0.0524073026537919	0.241094224534641	-0.0449320532947772	0.0329739893105837	0.488739852503973	0.999574321699814	-0.0779060426053609
chr13	45568374	45568532	158	-	utr5	Atxn1	0.971234531103601	0.99994764578637	0.824019259667615	1	0.919195598169271	0.993438706245053	0.0390298513014242	0.226289119399226	-0.0912397418778302	0.0329739893105837	0.488739852503973	0.999574321699814	-0.124213731188414
chr13	45963590	45964142	552	-	intron	Atxn1	0.626411559902938	0.99994764578637	0.490172489195948	1	0.494555047010349	0.993438706245053	0.155183420736585	0.338026202292348	-0.156212701873268	0.0329739893105837	0.488739852503973	0.999574321699814	-0.189186691183852
chr13	45964851	45964995	144	-	utr5	Atxn1	0.119842897706695	0.99994764578637	0.151241737956334	1	0.232289340822313	0.993438706245053	0.639938652517614	0.740513696834896	0.230935465075297	0.0329739893105837	0.488739852503973	0.999574321699814	0.197961475764713
chr13	45965975	45966084	109	+	exon	5033430I15Rik	0.148460256955042	0.99994764578637	0.136244267568966	1	0.200036901154984	0.993438706245053	0.377880787188854	0.529024548371064	0.233084675572127	-0.0256229886991783	0.925471724395355	0.999574321699814	0.258707664271305
chr13	45966238	45966420	182	+	exon	5033430I15Rik	0.378315037523448	0.99994764578637	0.419232472990155	1	0.518326408663768	0.993438706245053	0.964421931556766	0.98144114211365	0.210530322352041	-0.0256229886991783	0.925471724395355	0.999574321699814	0.23615331105122
chr13	46418479	46418638	159	+	utr5	Rbm24	0.863624835641039	0.99994764578637	0.957739721275213	1	0.967607807306154	0.993438706245053	0.319108928076904	0.47984657012488	0.123236421200375	0.0478008219389581	0.654039961899149	0.999574321699814	0.0754355992614166
chr13	46418781	46419070	289	+	utr5	Rbm24	0.76165799905482	0.99994764578637	0.924922618653854	1	0.988754486377087	0.993438706245053	0.306861386790822	0.468763796093042	0.0623512209331548	0.0478008219389581	0.654039961899149	0.999574321699814	0.0145503989941967
chr13	46501943	46502188	245	+	utr5	Cap2	0.250398645838698	0.99994764578637	0.173941714755521	1	0.22811117571891	0.993438706245053	0.0347139024338834	0.220367122790059	-0.0845959555650781	-0.0564017922085842	0.180799988186378	0.999574321699814	-0.0281941633564939
chr13	46525340	46525458	118	+	utr5	Cap2	0.281436349216364	0.99994764578637	0.329641501697066	1	0.380980334526456	0.993438706245053	0.380788026389895	0.531410559308378	-0.0413503995880319	-0.0564017922085842	0.180799988186378	0.999574321699814	0.0150513926205523
chr13	46669494	46669693	199	+	utr5	Fam8a1	0.912350941720642	0.99994764578637	0.700714834321331	1	0.70591975763713	0.993438706245053	0.143086542087958	0.328034284562505	0.0333579191428489	0.11688052268861	0.168940570355879	0.999574321699814	-0.0835226035457607
chr13	46669895	46670066	171	+	exon	Fam8a1	0.855017498674232	0.99994764578637	0.90900496507952	1	0.730504015379377	0.993438706245053	0.116841840569689	0.302365410581004	0.143401567535484	0.11688052268861	0.168940570355879	0.999574321699814	0.026521044846874
chr13	46693701	46693981	280	-	exon	Nup153	0.213824422728828	0.99994764578637	0.145972416574438	1	0.190847499126953	0.993438706245053	0.016775670388737	0.213569337000166	0.00502252935845765	0.0831875540728509	0.286499417156815	0.999574321699814	-0.0781650247143932
chr13	46727530	46727989	459	-	utr5	Nup153	0.308017969993423	0.99994764578637	0.199889033835983	1	0.261734937761997	0.993438706245053	0.0474860282211738	0.236138839319457	0.172061792389939	0.0831875540728509	0.286499417156815	0.999574321699814	0.0888742383170877
chr13	46752083	46752497	414	-	exon	Kif13a	0.342101045193845	0.99994764578637	0.22894795919143	1	0.244892856403737	0.993438706245053	0.0430621645605337	0.230649546887061	-0.148965249747254	0.0015632822611723	0.982797965996757	0.999574321699814	-0.150528532008427
chr13	46752606	46752776	170	-	exon	Kif13a	0.726828551861397	0.99994764578637	0.846824865613667	1	0.939751158581986	0.993438706245053	0.176498372062289	0.357020805651892	-0.0601462988823332	0.0015632822611723	0.982797965996757	0.999574321699814	-0.0617095811435055
chr13	47014332	47014861	529	-	utr5	Nhlrc1	0.836888166379206	0.99994764578637	0.994703117929334	1	0.924763122223272	0.993438706245053	0.129929861961473	0.315480264506833	0.12869894742725	0.0951539102512346	0.506526534498109	0.999574321699814	0.0335450371760156
chr13	47105651	47105821	170	-	utr5	Dek	0.658448864778317	0.99994764578637	0.779095466143115	1	0.775538622187445	0.993438706245053	0.363036681180738	0.51642599365938	-0.0833263887076566	-0.000414704274426898	0.996986413414022	0.999574321699814	-0.0829116844332297
chr13	47106076	47106186	110	-	utr5	Dek	0.594326935550676	0.99994764578637	0.471870938036228	1	0.572846930790978	0.993438706245053	0.213086331623732	0.389907008730733	0.0169417139277027	-0.000414704274426898	0.996986413414022	0.999574321699814	0.0173564182021296
chr13	47193997	47194093	96	+	utr5	Rnf144b	0.181081667461173	0.99994764578637	0.188316856749721	1	0.280270994143902	0.993438706245053	0.931233784118979	0.960028027891796	-0.153831771573634	-0.036152167585581	0.698671808057299	0.999574321699814	-0.117679603988053
chr13	47244471	47245096	625	+	utr3	Rnf144b	0.819817699819389	0.99994764578637	0.603456193097063	1	0.642471418200837	0.993438706245053	0.0567833010869632	0.246104079465729	-0.00918690716089118	-0.036152167585581	0.698671808057299	0.999574321699814	0.0269652604246898
chr13	48261097	48261215	118	-	intron	Gm49291	0.274749150850579	0.99994764578637	0.212699591155852	1	0.267539763873523	0.993438706245053	0.0187485291628606	0.213569337000166	-0.291890449570282	-0.859777831897689	0.468662563529201	0.999574321699814	0.567887382327408
chr13	48489270	48489805	535	-	utr3	Zfp169	0.296383321593381	0.99994764578637	0.196538212533542	1	0.223474670102386	0.993438706245053	0.265562277078656	0.434047646184519	-0.106506077266177	-0.0986329262484224	0.405518163831737	0.999574321699814	-0.00787315101775414
chr13	48490071	48490225	154	-	exon	Zfp169	0.183680901226386	0.99994764578637	0.171824340089083	1	0.240235465569386	0.993438706245053	0.869994077244111	0.915785187513491	0.220632431229197	-0.0986329262484224	0.405518163831737	0.999574321699814	0.31926535747762
chr13	48490237	48490518	281	-	exon	Zfp169	0.944400430209121	0.99994764578637	0.93980118402835	1	0.940483731183617	0.993438706245053	0.189058585831025	0.369448966480179	-0.192280954315422	-0.0986329262484224	0.405518163831737	0.999574321699814	-0.093648028067
chr13	48490981	48491142	161	-	exon	Zfp169	0.0903381374214817	0.99994764578637	0.0877960030076615	1	0.118091157909049	0.993438706245053	0.936223042137307	0.963730459287183	-0.0668929751173388	-0.0986329262484224	0.405518163831737	0.999574321699814	0.0317399511310836
chr13	48585995	48586384	389	-	utr3	Ptpdc1	0.749124795277502	0.99994764578637	0.852583034878865	1	0.977984996537758	0.993438706245053	0.251939522638692	0.422114397916253	-0.327503673444656	0.00704686540426267	0.940285284983919	0.999574321699814	-0.334550538848919
chr13	48586484	48586586	102	-	utr3	Ptpdc1	0.906469777119992	0.99994764578637	0.960834003512672	1	0.927171531993283	0.993438706245053	0.157741613432309	0.340135080162285	0.00953064022407047	0.00704686540426267	0.940285284983919	0.999574321699814	0.0024837748198078
chr13	48586740	48586913	173	-	utr3	Ptpdc1	0.918066182851808	0.99994764578637	0.937137781883495	1	0.909117876646109	0.993438706245053	0.357337380655561	0.511613488051272	0.150404681879448	0.00704686540426267	0.940285284983919	0.999574321699814	0.143357816475186
chr13	48625427	48625574	147	-	utr5	Ptpdc1	0.284268696053612	0.99994764578637	0.347777289649204	1	0.414011827063544	0.993438706245053	0.775758367102168	0.844806624171367	0.096942522202747	0.00704686540426267	0.940285284983919	0.999574321699814	0.0898956567984843
chr13	48870580	48870776	196	-	utr5	Phf2	0.36123769559759	0.99994764578637	0.273635027502167	1	0.347720645688876	0.993438706245053	0.025782237132063	0.214183764990013	-0.116272881852307	-0.0129691562735056	0.797116538326666	0.999574321699814	-0.103303725578801
chr13	48870832	48871155	323	-	utr5	Phf2	0.297252820111573	0.99994764578637	0.195063175276919	1	0.221324974355707	0.993438706245053	0.258941255253112	0.428548246669538	0.0547523510002686	-0.0129691562735056	0.797116538326666	0.999574321699814	0.0677215072737742
chr13	48875256	48875398	142	+	exon	Phf2os1	0.391632294487505	0.99994764578637	0.435849656950595	1	0.563332086455543	0.993438706245053	0.625004472213003	0.729387030930102	0.140244538908763	-0.126317293358825	0.666219259922371	0.999574321699814	0.266561832267588
chr13	48967779	48968474	695	-	utr5	Fam120a	0.858102822575527	0.99994764578637	0.899569204661041	1	0.869350169107313	0.993438706245053	0.264741236108734	0.433373288492677	0.0945812889075959	0.0213660451871325	0.57575968652516	0.999574321699814	0.0732152437204635
chr13	49056970	49057396	426	-	exon	Wnk2	0.343053314732167	0.99994764578637	0.591268063901248	1	0.671739950863353	0.993438706245053	0.0232091934827058	0.213569337000166	0.0337435354247497	0.0215485979423959	0.582747803358924	0.999574321699814	0.0121949374823537
chr13	49060770	49060873	103	-	exon	Wnk2	0.203982106182062	0.99994764578637	0.338519437401552	1	0.419284047759597	0.993438706245053	0.434405970466188	0.575659786731819	0.0998055246379102	0.0215485979423959	0.582747803358924	0.999574321699814	0.0782569266955143
chr13	49061104	49061455	351	-	utr3	Wnk2	0.777054740859079	0.99994764578637	0.541682807631325	1	0.623959352907571	0.993438706245053	0.112853748394241	0.298644804090307	-0.040111303318177	0.0215485979423959	0.582747803358924	0.999574321699814	-0.061659901260573
chr13	49146729	49147330	601	-	utr5	Wnk2	0.956974223737377	0.99994764578637	0.764481618502807	1	0.82610158089681	0.993438706245053	0.152328791120155	0.335929930782805	0.0752384444642663	0.0215485979423959	0.582747803358924	0.999574321699814	0.0536898465218704
chr13	49147602	49148029	427	-	utr5	Wnk2	0.560214430216276	0.99994764578637	0.360771725212089	1	0.262805418774404	0.993438706245053	0.108719386230816	0.294910139781607	0.120957637259803	0.0215485979423959	0.582747803358924	0.999574321699814	0.0994090393174071
chr13	49148217	49148508	291	-	utr5*	Wnk2	0.576947924771538	0.99994764578637	0.643992543932204	1	0.71371962733179	0.993438706245053	0.695287711043327	0.783751817995226	-0.0153724579709948	0.0215485979423959	0.582747803358924	0.999574321699814	-0.0369210559133908
chr13	49187516	49187607	91	+	utr5	Ninj1	0.05278724109239	0.99994764578637	0.0651027298385759	1	0.115372395894758	0.993438706245053	0.482335220832023	0.613766167241784	-0.0525605247993687	0.178153439030672	0.221436926996005	0.999574321699814	-0.230713963830041
chr13	49195698	49195993	295	+	utr3	Ninj1	0.0862597597010894	0.99994764578637	0.0384335483269319	1	0.040959174655261	0.993438706245053	0.116899168863639	0.302380650200498	-0.0467672544251494	0.178153439030672	0.221436926996005	0.999574321699814	-0.224920693455822
chr13	49215785	49216028	243	-	utr5	Card19	0.606452593500521	0.99994764578637	0.522683627163226	1	0.632908552108095	0.993438706245053	0.183060457481162	0.363432522079005	-0.105373029063984	0.26841751376143	0.140178139070614	0.999574321699814	-0.373790542825414
chr13	49263763	49263927	164	-	utr3	Fgd3	0.547327542630877	0.99994764578637	0.453209073898276	1	0.546903521630031	0.993438706245053	0.120122703817371	0.305889405016772	-0.145711601695744	0.0437252242745319	0.774895612011929	0.999574321699814	-0.189436825970275
chr13	49320094	49320197	103	-	utr5	Fgd3	0.471844165573327	0.99994764578637	0.38755900123159	1	0.45553459296455	0.993438706245053	0.533580428573283	0.656271563213406	0.314263332581421	0.0437252242745319	0.774895612011929	0.999574321699814	0.270538108306889
chr13	49341528	49341788	260	+	utr5	Bicd2	0.945173056639694	0.99994764578637	0.907213878767309	1	0.927046768424885	0.993438706245053	0.360738486320835	0.514295615391912	-0.0651826533652492	0.0311484403747577	0.489011300473151	0.999574321699814	-0.0963310937400069
chr13	49379403	49379535	132	+	exon	Bicd2	0.384046091538777	0.99994764578637	0.573390502281173	1	0.654430125733909	0.993438706245053	0.365075245185257	0.518015284808607	0.0437243270620423	0.0311484403747577	0.489011300473151	0.999574321699814	0.0125758866872847
chr13	49379729	49379939	210	+	exon	Bicd2	0.154172717949178	0.99994764578637	0.281301043152965	1	0.35203587135206	0.993438706245053	0.282600996961834	0.448503083387144	0.109203903879492	0.0311484403747577	0.489011300473151	0.999574321699814	0.0780554635047341
chr13	49383100	49383507	407	+	utr3	Bicd2	0.921564603234728	0.99994764578637	0.824242808137866	1	0.66718234416182	0.993438706245053	0.146759657803333	0.331156232740468	-0.00627415518882681	0.0311484403747577	0.489011300473151	0.999574321699814	-0.0374225955635845
chr13	49386186	49386307	121	+	utr3	Bicd2	0.4386511718239	0.99994764578637	0.333424898023472	1	0.323324102161798	0.993438706245053	0.0234489946151492	0.213569337000166	-0.275458020777602	0.0311484403747577	0.489011300473151	0.999574321699814	-0.30660646115236
chr13	49421284	49421397	113	+	utr5	Ippk	0.348857866619956	0.99994764578637	0.278013018149705	1	0.417760751465846	0.993438706245053	0.0596272515768215	0.247685118675311	0.145278259711637	0.189439113652724	0.173063393349451	0.999574321699814	-0.0441608539410871
chr13	51100351	51100694	343	+	utr5*	Spin1	0.90435745886073	0.99994764578637	0.780849166085786	1	0.818712490091514	0.993438706245053	0.0952106390656406	0.282062496032826	-0.112494268804509	-0.0267521569142256	0.642521462224347	0.999574321699814	-0.0857421118902832
chr13	51100818	51100995	177	+	utr5	Spin1	0.104823442193717	0.99994764578637	0.0601827834445682	1	0.0776980830612924	0.993438706245053	0.0159242080549438	0.213569337000166	-0.0955649889192562	-0.0267521569142256	0.642521462224347	0.999574321699814	-0.0688128320050306
chr13	51144246	51144404	158	+	exon	Spin1	0.689479865051868	0.99994764578637	0.809297901305245	1	0.798608496619721	0.993438706245053	0.128464112133287	0.31418827357839	-0.137538103887524	-0.0267521569142256	0.642521462224347	0.999574321699814	-0.110785946973298
chr13	51148940	51149331	391	+	utr3	Spin1	0.72372690328175	0.99994764578637	0.540426008209868	1	0.581804271620636	0.993438706245053	0.0279677222755983	0.217166817757698	-0.118606673538674	-0.0267521569142256	0.642521462224347	0.999574321699814	-0.0918545166244479
chr13	51418617	51418908	291	+	utr5	S1pr3	0.332587975287555	0.99994764578637	0.367925639873339	1	0.455590556287618	0.993438706245053	0.260343944403594	0.429643557143316	0.37948177543018	-0.00348577805076279	0.984092854769133	0.999574321699814	0.382967553480943
chr13	51420017	51420145	128	+	utr3	S1pr3	0.961231923582412	0.99994764578637	0.886353484963504	1	0.92524387503617	0.993438706245053	0.509598971173692	0.636329948913081	-0.0841459317418768	-0.00348577805076279	0.984092854769133	0.999574321699814	-0.080660153691114
chr13	51424542	51424691	149	+	utr3*	S1pr3	0.871058007796671	0.99994764578637	0.737425580338649	1	0.80618357781361	0.993438706245053	0.0362884991060963	0.222113300778212	-0.00193380183384506	-0.00348577805076279	0.984092854769133	0.999574321699814	0.00155197621691773
chr13	51567016	51567537	521	-	exon	Shc3	0.430906434809073	0.99994764578637	0.262422965803295	1	0.41911810793484	0.993438706245053	0.0121490267954821	0.213569337000166	0.00656047861002575	0.00594098867670252	0.889324935320222	0.999574321699814	0.000619489933323222
chr13	51567671	51567773	102	-	exon	Shc3	0.645282407308055	0.99994764578637	0.828810732360301	1	0.878821958009968	0.993438706245053	0.0795862149267247	0.268606189777932	-0.0401195739166541	0.00594098867670252	0.889324935320222	0.999574321699814	-0.0460605625933567
chr13	51567860	51568076	216	-	exon	Shc3	0.536537511677155	0.99994764578637	0.40573396082222	1	0.445568779736773	0.993438706245053	0.243929489094146	0.415764253118154	-0.154334955392274	0.00594098867670252	0.889324935320222	0.999574321699814	-0.160275944068976
chr13	51568564	51568718	154	-	exon	Shc3	0.839465899092447	0.99994764578637	0.691228041974938	1	0.812865942844449	0.993438706245053	0.0871674635067348	0.275266259853601	0.0474778240507365	0.00594098867670252	0.889324935320222	0.999574321699814	0.041536835374034
chr13	51569002	51569092	90	-	exon	Shc3	0.918800639708446	0.99994764578637	0.9997867594464	1	0.976511291993922	0.993438706245053	0.573447214873393	0.688164474836423	-0.024229539271293	0.00594098867670252	0.889324935320222	0.999574321699814	-0.0301705279479955
chr13	51702554	51702696	142	-	utr3	Sema4d	0.700143470233363	0.99994764578637	0.568394542504074	1	0.655585303559476	0.993438706245053	0.171748138259355	0.352984729783018	-0.00303977201846633	-0.00216752694070461	0.970625306394757	0.999574321699814	-0.000872245077761712
chr13	51793581	51793727	146	-	utr5	Sema4d	0.584922860333293	0.99994764578637	0.679546596872133	1	0.793841201471241	0.993438706245053	0.261459346626963	0.430448438930074	0.0559306793595704	-0.00216752694070461	0.970625306394757	0.999574321699814	0.058098206300275
chr13	51847979	51848421	442	+	utr3	Gadd45g	0.0417336518206524	0.99994764578637	0.0160637187909264	1	0.0157138717364897	0.993438706245053	0.0206501076760636	0.213569337000166	-0.144645181048821	0.115488704644555	0.419679701445177	0.999574321699814	-0.260133885693376
chr13	52504533	52504691	158	-	utr3	Diras2	0.698538631770368	0.99994764578637	0.846679183740708	1	0.937614527961232	0.993438706245053	0.0661366374491943	0.254840527791118	-0.0630554846277104	0.0329187060745099	0.3888398132828	0.999574321699814	-0.0959741907022203
chr13	52507182	52507371	189	-	utr3	Diras2	0.453739246992334	0.99994764578637	0.286429536840602	1	0.265748883907825	0.993438706245053	0.0894008621875577	0.277270725876945	-0.128770473835155	0.0329187060745099	0.3888398132828	0.999574321699814	-0.161689179909665
chr13	52507665	52507947	282	-	utr3	Diras2	0.542597400658271	0.99994764578637	0.811848292910357	1	0.807493302056759	0.993438706245053	0.316722748606476	0.478001712895047	-0.0356829668783875	0.0329187060745099	0.3888398132828	0.999574321699814	-0.0686016729528974
chr13	52530550	52530848	298	-	utr5	Diras2	0.294735410336247	0.99994764578637	0.159632984480052	1	0.0533783303983901	0.993438706245053	0.0217432965841866	0.213569337000166	-0.0755618860879578	0.0329187060745099	0.3888398132828	0.999574321699814	-0.108480592162468
chr13	52646147	52646295	148	+	utr3	Syk	0.817713069014862	0.99994764578637	0.889521207453363	1	0.958190227681936	0.993438706245053	0.578218457844929	0.692077334589274	0.00881703958459865	-0.10791313698769	0.594345418687252	0.999574321699814	0.116730176572289
chr13	52929503	52929648	145	-	utr5	Auh	0.769510852333664	0.99994764578637	0.626283537246218	1	0.680018597452402	0.993438706245053	0.30396973868378	0.466408693499846	0.166486422559859	-0.0225844645033383	0.811043787913811	0.999574321699814	0.189070887063198
chr13	52967671	52967859	188	-	exon	Nfil3	0.400830637243265	0.99994764578637	0.294032329688834	1	0.309443747782252	0.993438706245053	0.541133072248561	0.662137257609909	0.194363922712751	0.26275095148762	0.15781089440731	0.999574321699814	-0.0683870287748694
chr13	52968323	52968429	106	-	exon	Nfil3	0.936284166427307	0.99994764578637	0.84820736833388	1	0.931264627763618	0.993438706245053	0.49510914796843	0.624223076729742	0.0422463095896479	0.26275095148762	0.15781089440731	0.999574321699814	-0.220504641897972
chr13	52980901	52981054	153	-	utr5	Nfil3	0.21723924839886	0.99994764578637	0.160111987944185	1	0.263214588595576	0.993438706245053	0.0220955079602079	0.213569337000166	0.188239802121746	0.26275095148762	0.15781089440731	0.999574321699814	-0.0745111493658739
chr13	53333454	53333603	149	-	utr3	Sptlc1	0.630092759089207	0.99994764578637	0.537688547838072	1	0.598083374523839	0.993438706245053	0.157527178705947	0.340033677726739	-0.117084687557879	0.00895138635393138	0.948628244153396	0.999574321699814	-0.126036073911811
chr13	54052679	54053380	701	-	utr3	Drd1	0.0846652502327434	0.99994764578637	0.0551518116293769	1	0.097574617406439	0.993438706245053	0.00272197414300979	0.213569337000166	-0.158440700882906	0.0702132555260074	0.502702636587824	0.999574321699814	-0.228653956408913
chr13	54053479	54053698	219	-	exon	Drd1	0.0417082434882506	0.99994764578637	0.0234272456827395	1	0.0478374837546238	0.993438706245053	0.0651600011358262	0.253857207574678	-0.385987770664766	0.0702132555260074	0.502702636587824	0.999574321699814	-0.456201026190773
chr13	54054098	54054341	243	-	utr5	Drd1	0.0576407540225448	0.99994764578637	0.0822152476771043	1	0.142566710736805	0.993438706245053	0.987348386172228	0.996695300343361	0.0363407839128216	0.0702132555260074	0.502702636587824	0.999574321699814	-0.0338724716131858
chr13	54054434	54054677	243	-	utr5	Drd1	0.591681880488853	0.99994764578637	0.710812777870406	1	0.741135821490844	0.993438706245053	0.288181084712682	0.453086231630571	-0.166606942126509	0.0702132555260074	0.502702636587824	0.999574321699814	-0.236820197652516
chr13	54055585	54055694	109	-	utr5	Drd1	0.0185881077089589	0.99994764578637	0.0117567679740718	1	0.0328402891973027	0.993438706245053	0.00880323011485418	0.213569337000166	-0.200551084996935	0.0702132555260074	0.502702636587824	0.999574321699814	-0.270764340522943
chr13	54085406	54085509	103	+	utr5	Sfxn1	0.680474105035958	0.99994764578637	0.725185620281022	1	0.675458255905973	0.993438706245053	0.62889199554268	0.732217577076919	-0.194576149019135	0.00107031364339616	0.990661456682047	0.999574321699814	-0.195646462662531
chr13	54107647	54107872	225	+	utr3	Sfxn1	0.201558170417611	0.99994764578637	0.140494571392782	1	0.200873905473714	0.993438706245053	0.0163099522463732	0.213569337000166	0.0923145175888099	0.00107031364339616	0.990661456682047	0.999574321699814	0.0912442039454137
chr13	54213500	54213590	90	+	utr5	Hrh2	0.259048058277931	0.99994764578637	0.277199689751276	1	0.388531904077721	0.993438706245053	0.997053203400923	1	0.0650751080178075	-0.192615686676128	0.198188457500628	0.999574321699814	0.257690794693936
chr13	54214796	54214908	112	+	exon	Hrh2	0.536671563635709	0.99994764578637	0.446688763413318	1	0.532262285451423	0.993438706245053	0.115908189449503	0.301654791365184	-0.316318035898532	-0.192615686676128	0.198188457500628	0.999574321699814	-0.123702349222404
chr13	54302469	54302729	260	+	exon	Gm48623	0.0930699955471219	0.99994764578637	0.13611549572707	1	0.197235223265248	0.993438706245053	0.427227027933493	0.569797263682499	0.00588576424175539	-0.316492808899123	0.0653159189658484	0.999574321699814	0.322378573140878
chr13	54371103	54371623	520	+	utr5	Cplx2	0.563277231386518	0.99994764578637	0.411574346786989	1	0.431942192921802	0.993438706245053	0.0161815429300083	0.213569337000166	0.0141683432066422	-0.0280778216704105	0.243144999049396	0.999574321699814	0.0422461648770526
chr13	54379461	54379660	199	+	exon	Cplx2	0.914663809015098	0.99994764578637	0.641883786268539	1	0.589186653923042	0.993438706245053	0.0763084145410042	0.264549317870787	-0.0641786645868671	-0.0280778216704105	0.243144999049396	0.999574321699814	-0.0361008429164566
chr13	54380209	54380369	160	+	utr3	Cplx2	0.277928192409301	0.99994764578637	0.50107153357373	1	0.535557379130886	0.993438706245053	0.156251122308863	0.338662086231756	0.0541775355555295	-0.0280778216704105	0.243144999049396	0.999574321699814	0.08225535722594
chr13	54380560	54380757	197	+	utr3	Cplx2	0.481302845991247	0.99994764578637	0.791916585849591	1	0.767500737516177	0.993438706245053	0.00722583951038736	0.213569337000166	-0.00130957760539016	-0.0280778216704105	0.243144999049396	0.999574321699814	0.0267682440650203
chr13	54380845	54381117	272	+	utr3	Cplx2	0.789925953650891	0.99994764578637	0.867796434111902	1	0.835257209145502	0.993438706245053	0.120750427461447	0.30650983223566	0.0205139032088396	-0.0280778216704105	0.243144999049396	0.999574321699814	0.0485917248792501
chr13	54453794	54453890	96	+	intergenic	NA	0.421293298951468	0.99994764578637	0.357777639677339	1	0.450250349391025	0.993438706245053	0.406399229292314	0.55280752919462	0.182613909634438	NA	NA	NA	NA
chr13	54459952	54460148	196	-	utr3	Thoc3	0.84711258287558	0.99994764578637	0.708304428812409	1	0.702386270064014	0.993438706245053	0.129663298517532	0.315195081264146	-0.095826766393712	0.0157968119123502	0.894982489441455	0.999574321699814	-0.111623578306062
chr13	54468723	54468813	90	-	utr5	Thoc3	0.504500943229082	0.99994764578637	0.54565144012143	1	0.635850863583056	0.993438706245053	0.932844148384645	0.961065880755601	0.00769709344427003	0.0157968119123502	0.894982489441455	0.999574321699814	-0.00809971846808017
chr13	54523981	54524113	132	+	exon	Simc1	0.134524479256777	0.99994764578637	0.10368067059565	1	0.195745451864468	0.993438706245053	0.0385144875805484	0.225784338449097	-0.0210425950874665	-0.129856100038788	0.223514785234626	0.999574321699814	0.108813504951322
chr13	54550567	54550671	104	+	utr3	Simc1	0.790449907805082	0.99994764578637	0.84083115738672	1	0.900050204672217	0.993438706245053	0.667289217701675	0.762567810269851	0.0529809564905139	-0.129856100038788	0.223514785234626	0.999574321699814	0.182837056529302
chr13	54565248	54565360	112	-	utr5	4833439L19Rik	0.36786418296448	0.99994764578637	0.456813373670837	1	0.52186336855394	0.993438706245053	0.239553071002386	0.412580299605126	0.222474635029781	-0.0255783872098027	0.634196534544051	0.999574321699814	0.248053022239584
chr13	54575074	54575167	93	+	utr5	Arl10	0.68110216044727	0.99994764578637	0.603135234598822	1	0.739612655268526	0.993438706245053	0.31714282714358	0.47829377340455	0.110360928646065	0.032767002140549	0.818781081944854	0.999574321699814	0.0775939265055164
chr13	54581977	54582184	207	+	utr3*	Arl10	0.0790471119000694	0.99994764578637	0.0676741357290911	1	0.0878540082406515	0.993438706245053	0.738457429305804	0.816587624870208	0.124784880524963	0.032767002140549	0.818781081944854	0.999574321699814	0.0920178783844143
chr13	54590217	54590343	126	+	utr5	Higd2a	0.916885356292044	0.99994764578637	0.944793493557898	1	0.969465256128461	0.993438706245053	0.0772167506364151	0.265743935981856	0.175469321907778	0.0717091698685	0.482663326635418	0.999574321699814	0.103760152039278
chr13	54611137	54611388	251	-	utr5	Cltb	0.00933700984277914	0.99994764578637	0.00663117100407804	1	0.00876513922304681	0.993438706245053	0.0104348511337575	0.213569337000166	-0.141185770584552	-0.0728274920894588	0.0794629288042058	0.999574321699814	-0.0683582784950933
chr13	54661027	54661172	145	+	utr3	Faf2	0.802790494554585	0.99994764578637	0.945671100712558	1	0.982131087767784	0.993438706245053	0.317534366426556	0.478624267556547	0.108131095941094	-0.0204784654458649	0.786000603055619	0.999574321699814	0.128609561386959
chr13	54661295	54661573	278	+	utr3	Faf2	0.761624826172268	0.99994764578637	0.888914345108116	1	0.878282866206842	0.993438706245053	0.0606462030828334	0.248851620180165	-0.0261689606872003	-0.0204784654458649	0.786000603055619	0.999574321699814	-0.0056904952413354
chr13	54681573	54681691	118	-	utr3	Rnf44	0.669544964411942	0.99994764578637	0.866203699090878	1	0.839854045092224	0.993438706245053	0.0736581557814153	0.262002748508474	-0.0583621052243975	0.0331192911252842	0.487979337573554	0.999574321699814	-0.0914813963496817
chr13	54684455	54684552	97	-	utr5	Rnf44	0.534711442927687	0.99994764578637	0.367770199016324	1	0.420321013053869	0.993438706245053	0.047203861165955	0.235771516532316	0.170540018867889	0.0331192911252842	0.487979337573554	0.999574321699814	0.137420727742605
chr13	54693740	54693912	172	-	utr5	Rnf44	0.395445369993411	0.99994764578637	0.258633470964	1	0.28136315272103	0.993438706245053	0.141953476949841	0.327134333140392	0.152057332781345	0.0331192911252842	0.487979337573554	0.999574321699814	0.118938041656061
chr13	54737349	54737528	179	-	utr3	Gprin1	0.303794440734419	0.99994764578637	0.383473504002956	1	0.333664580214359	0.993438706245053	0.31005021458992	0.471507564323488	0.106304161491682	0.0298493275399453	0.498576148884396	0.999574321699814	0.0764548339517372
chr13	54737881	54738631	750	-	exon	Gprin1	0.838391399072095	0.99994764578637	0.823331993055329	1	0.75636710105426	0.993438706245053	0.016758551120061	0.213569337000166	-0.00151204167787714	0.0298493275399453	0.498576148884396	0.999574321699814	-0.0313613692178224
chr13	54739040	54739152	112	-	exon	Gprin1	0.639585081612896	0.99994764578637	0.511513603943505	1	0.545493715374661	0.993438706245053	0.04943134435408	0.238509282446779	-0.0923877371502795	0.0298493275399453	0.498576148884396	0.999574321699814	-0.122237064690225
chr13	54739301	54739446	145	-	exon	Gprin1	0.279465851647155	0.99994764578637	0.210550211454493	1	0.267715444778416	0.993438706245053	0.0332318349305957	0.21932995741298	0.0247320175385935	0.0298493275399453	0.498576148884396	0.999574321699814	-0.00511731000135176
chr13	54739540	54739686	146	-	exon	Gprin1	0.00606055869999006	0.971276375508756	0.00299570011202249	1	0.00649951651524252	0.993438706245053	0.0103456453863336	0.213569337000166	-0.427993237154405	0.0298493275399453	0.498576148884396	0.999574321699814	-0.457842564694351
chr13	54739799	54740079	280	-	exon	Gprin1	0.809106080915937	0.99994764578637	0.600068787374621	1	0.501169585329886	0.993438706245053	0.252916136174164	0.422835950241698	-0.0732158918726484	0.0298493275399453	0.498576148884396	0.999574321699814	-0.103065219412594
chr13	54740190	54740672	482	-	utr5	Gprin1	0.671859638047261	0.99994764578637	0.98583443364767	1	0.976025040714004	0.993438706245053	0.212730105780881	0.389543307691577	0.0407683225415712	0.0298493275399453	0.498576148884396	0.999574321699814	0.010918995001626
chr13	54749570	54750036	466	-	utr5	Gprin1	0.597994734581316	0.99994764578637	0.425154519092146	1	0.511470313616253	0.993438706245053	0.157474392740129	0.340033677726739	0.00934837725069777	0.0298493275399453	0.498576148884396	0.999574321699814	-0.0205009502892475
chr13	54765661	54765758	97	-	utr5	Sncb	0.551159646949959	0.99994764578637	0.375919554267212	1	0.470163302113151	0.993438706245053	0.00629514872202153	0.213569337000166	0.0111498948014217	0.0118883236540239	0.79357157429501	0.999574321699814	-0.000738428852602233
chr13	54766349	54766605	256	-	utr5	Sncb	0.348438137153609	0.99994764578637	0.574364939274929	1	0.648501414523933	0.993438706245053	0.249968193023827	0.420730585547866	0.0871777189865719	0.0118883236540239	0.79357157429501	0.999574321699814	0.075289395332548
chr13	54789446	54789589	143	+	utr5	Tspan17	0.27124535397106	0.99994764578637	0.30315919916968	1	0.330029822537352	0.993438706245053	0.436351276588934	0.577334952036568	0.0770632802169613	-0.0495109404097382	0.633419443659523	0.999574321699814	0.1265742206267
chr13	54949259	54949711	452	+	utr5	Unc5a	0.656516726005181	0.99994764578637	0.488041595381408	1	0.606176401622445	0.993438706245053	0.0160714877992679	0.213569337000166	-0.039092257443396	0.0154210982480015	0.702868814118392	0.999574321699814	-0.0545133556913975
chr13	55004966	55005076	110	+	utr3	Unc5a	0.562990161975482	0.99994764578637	0.735192003849608	1	0.76653830756002	0.993438706245053	0.100418302955293	0.287295986678731	0.07238876003915	0.0154210982480015	0.702868814118392	0.999574321699814	0.0569676617911485
chr13	55105307	55105454	147	+	utr5	Zfp346	0.842535794451392	0.99994764578637	0.883952448373989	1	0.861755732047641	0.993438706245053	0.186804014220883	0.367093852395777	-0.118935878823555	0.0221997733313675	0.832819491104225	0.999574321699814	-0.141135652154923
chr13	55132311	55132445	134	+	utr3	Zfp346	0.449960669361161	0.99994764578637	0.347784009534509	1	0.449594988427411	0.993438706245053	0.059628856485586	0.247685118675311	-0.191738010741708	0.0221997733313675	0.832819491104225	0.999574321699814	-0.213937784073075
chr13	55211736	55211868	132	+	utr5	Nsd1	0.600519001138914	0.99994764578637	0.496367302048517	1	0.550258356738279	0.993438706245053	0.175946058388195	0.356539605016036	0.0876308733292474	-0.0482301770421343	0.293996334389622	0.999574321699814	0.135861050371382
chr13	55213550	55214077	527	+	exon	Nsd1	0.136381814393254	0.99994764578637	0.228841802552086	1	0.236231960085162	0.993438706245053	0.200663082195999	0.379624768807906	0.0160410609911524	-0.0482301770421343	0.293996334389622	0.999574321699814	0.0642712380332867
chr13	55245779	55246111	332	+	exon	Nsd1	0.337182333267026	0.99994764578637	0.245418572198176	1	0.28052961817942	0.993438706245053	0.043247107175156	0.230920236316987	-0.0865736554678913	-0.0482301770421343	0.293996334389622	0.999574321699814	-0.038343478425757
chr13	55246991	55247156	165	+	exon	Nsd1	0.447604597500778	0.99994764578637	0.345496833254244	1	0.396939658851352	0.993438706245053	0.158817841809873	0.341139753308809	-0.0753696662935238	-0.0482301770421343	0.293996334389622	0.999574321699814	-0.0271394892513895
chr13	55247381	55247561	180	+	exon	Nsd1	0.316439726812252	0.99994764578637	0.219090621439086	1	0.269943012874751	0.993438706245053	0.092329173798232	0.279545917000605	-0.176307557907424	-0.0482301770421343	0.293996334389622	0.999574321699814	-0.128077380865289
chr13	55247664	55247972	308	+	exon	Nsd1	0.666332908940858	0.99994764578637	0.510677992407446	1	0.564885344125689	0.993438706245053	0.0155366097556785	0.213569337000166	-0.0222465423278886	-0.0482301770421343	0.293996334389622	0.999574321699814	0.0259836347142458
chr13	55312256	55312360	104	+	exon	Nsd1	0.18388424941184	0.99994764578637	0.222542566736002	1	0.273104702272431	0.993438706245053	0.942714621082723	0.967629948177142	0.0574243420481324	-0.0482301770421343	0.293996334389622	0.999574321699814	0.105654519090267
chr13	55312511	55312854	343	+	exon	Nsd1	0.228739698437736	0.99994764578637	0.13004362439955	1	0.178160374076428	0.993438706245053	0.0912076287182632	0.278242129015329	-0.117852100741983	-0.0482301770421343	0.293996334389622	0.999574321699814	-0.0696219236998483
chr13	55313285	55313687	402	+	exon	Nsd1	0.783460240217018	0.99994764578637	0.984286661712938	1	0.969012098928493	0.993438706245053	0.072169725216125	0.260506818261547	-0.0647385427915338	-0.0482301770421343	0.293996334389622	0.999574321699814	-0.0165083657493994
chr13	55313854	55313976	122	+	utr3	Nsd1	0.195808149618102	0.99994764578637	0.239203827627573	1	0.327994551568116	0.993438706245053	0.97186444673637	0.98662048290086	-0.0564510540494964	-0.0482301770421343	0.293996334389622	0.999574321699814	-0.00822087700736207
chr13	55321842	55322198	356	-	utr5	Rab24	0.89119292251957	0.99994764578637	0.905774685002316	1	0.96346719251965	0.993438706245053	0.0540802068607193	0.24287341863476	0.0998331697806676	-0.242280428835203	0.158877549858455	0.999574321699814	0.342113598615871
chr13	55362461	55362629	168	-	utr5	Lman2	0.56748610172393	0.99994764578637	0.654837951217444	1	0.670957885863456	0.993438706245053	0.49972190153795	0.627799112438926	0.140870464239961	-0.0273897773146092	0.668159927144525	0.999574321699814	0.16826024155457
chr13	55369725	55369880	155	+	utr5	Rgs14	0.713319061080111	0.99994764578637	0.595704379422022	1	0.633656660830241	0.993438706245053	0.0868709018089115	0.27489117931065	-0.00131626584800133	-0.0148042331026621	0.820217628522934	0.999574321699814	0.0134879672546607
chr13	55445318	55445502	184	+	utr5	Grk6	0.992154744783981	0.99994764578637	0.847466477169534	1	0.872773471223807	0.993438706245053	0.176493655474845	0.357020805651892	0.0579855282029996	-0.0740975556797113	0.18072576238882	0.999574321699814	0.132083083882711
chr13	55464236	55464377	141	+	utr5	Prr7	0.218712166853303	0.99994764578637	0.241489761725418	1	0.26206363949393	0.993438706245053	0.375434022582403	0.526946886558386	0.12224382548919	-0.0133508462698547	0.841059645839769	0.999574321699814	0.135594671759044
chr13	55472169	55472382	213	+	exon	Prr7	0.260318070101276	0.99994764578637	0.30509159458416	1	0.250142723004446	0.993438706245053	0.370873215209165	0.523107210210715	0.130971022960186	-0.0133508462698547	0.841059645839769	0.999574321699814	0.144321869230041
chr13	55472826	55473032	206	+	utr3	Prr7	0.521734703941301	0.99994764578637	0.701934975995302	1	0.762240394633324	0.993438706245053	0.402325222642379	0.549169489085571	-0.0170348209147846	-0.0133508462698547	0.841059645839769	0.999574321699814	-0.00368397464492983
chr13	55475294	55475469	175	-	exon	Dbn1	0.127511132753218	0.99994764578637	0.28984140459005	1	0.358421979011421	0.993438706245053	0.379363062377152	0.530272622958157	0.0824684145063569	0.0115864385728796	0.760656961567169	0.999574321699814	0.0708819759334773
chr13	55483431	55483743	312	-	utr5	Dbn1	0.124876399902691	0.99994764578637	0.161702637783828	1	0.155621151314615	0.993438706245053	0.799245140867418	0.862939184738754	0.0514418317337252	0.0115864385728796	0.760656961567169	0.999574321699814	0.0398553931608456
chr13	55487876	55488110	234	-	utr5	Dbn1	0.799278735564164	0.99994764578637	0.977958405602101	1	0.867926494876339	0.993438706245053	0.263291752133243	0.432049260813499	0.0271973673502582	0.0115864385728796	0.760656961567169	0.999574321699814	0.0156109287773786
chr13	55512379	55512481	102	-	utr5	Pdlim7	0.650672626709687	0.99994764578637	0.530078672936266	1	0.598138936616991	0.993438706245053	0.0329541746986692	0.21932995741298	-0.0380896737305958	0.0176980756709729	0.770169554585707	0.999574321699814	-0.0557877494015687
chr13	55512908	55513029	121	-	intron	Pdlim7	0.745043370649062	0.99994764578637	0.790950235244359	1	0.751263445202419	0.993438706245053	0.143470067124202	0.328376793640314	-0.124901740837652	0.0176980756709729	0.770169554585707	0.999574321699814	-0.142599816508625
chr13	55523282	55523571	289	-	utr3	Dok3	0.553009585362417	0.99994764578637	0.625663700239303	1	0.67157399404209	0.993438706245053	0.417682973889926	0.562220963657592	0.152533189642908	-0.0290251137371491	0.840882659997064	0.999574321699814	0.181558303380058
chr13	55530502	55530674	172	-	utr3	Ddx41	0.585217159270844	0.99994764578637	0.755761089398502	1	0.793339036770252	0.993438706245053	0.052216902524404	0.240943396737367	0.131944909701051	0.069792364904791	0.382899616652654	0.999574321699814	0.0621525447962599
chr13	55536342	55536508	166	-	utr5	Ddx41	0.301211247400773	0.99994764578637	0.393666067529931	1	0.436899938835631	0.993438706245053	0.405628062755566	0.55208653322125	-0.00171987043219992	0.069792364904791	0.382899616652654	0.999574321699814	-0.0715122353369909
chr13	55539437	55539568	131	-	utr3	Fam193b	0.0104596494579623	0.99994764578637	0.0048574857488562	1	0.0121177899950625	0.993438706245053	0.0369936139455778	0.223290280314897	-0.0669000353197118	0.0895314429982352	0.0665779799517192	0.999574321699814	-0.156431478317947
chr13	55542845	55543035	190	-	exon	Fam193b	0.0557785895524764	0.99994764578637	0.0292210177564195	1	0.0462489364326271	0.993438706245053	0.0060333994965005	0.213569337000166	-0.155779192172171	0.0895314429982352	0.0665779799517192	0.999574321699814	-0.245310635170406
chr13	55543290	55543625	335	-	exon	Fam193b	0.770159568314838	0.99994764578637	0.563679838434793	1	0.628589453270696	0.993438706245053	0.015690614086283	0.213569337000166	-0.0455385238550203	0.0895314429982352	0.0665779799517192	0.999574321699814	-0.135069966853256
chr13	55553129	55553353	224	-	exon	Fam193b	0.774752136226713	0.99994764578637	0.978799104903413	1	0.989090269704649	0.993438706245053	0.202969431318684	0.381425719144885	0.0465940787642329	0.0895314429982352	0.0665779799517192	0.999574321699814	-0.0429373642340022
chr13	55570210	55570389	179	-	utr5	Fam193b	0.561130527034916	0.99994764578637	0.786050764949722	1	0.738424683425939	0.993438706245053	0.0226136492612368	0.213569337000166	0.0319479952094819	0.0895314429982352	0.0665779799517192	0.999574321699814	-0.0575834477887533
chr13	55570751	55571127	376	-	utr5	Fam193b	0.284946489187906	0.99994764578637	0.143342198565204	1	0.0920838816118053	0.993438706245053	0.0787227726246027	0.26749277907337	0.131671136257262	0.0895314429982352	0.0665779799517192	0.999574321699814	0.0421396932590273
chr13	55593123	55593262	139	+	utr5	Tmed9	0.411905252931852	0.99994764578637	0.551517532394643	1	0.665328002732576	0.993438706245053	0.380763687987889	0.531406570976666	-0.0357663637579363	0.0860396821420552	0.232188488332886	0.999574321699814	-0.121806045899991
chr13	55596986	55597173	187	+	utr3	Tmed9	0.693670141654428	0.99994764578637	0.528728095775221	1	0.66256946917274	0.993438706245053	0.0942709193960569	0.28138429940143	-0.0145391997939814	0.0860396821420552	0.232188488332886	0.999574321699814	-0.100578881936037
chr13	55609259	55609831	572	+	utr3	B4galt7	0.686154276883555	0.99994764578637	0.898361900676301	1	0.862630236280036	0.993438706245053	0.155854653738836	0.338496018360407	0.0192517735994628	0.0326570219203257	0.784929833178478	0.999574321699814	-0.013405248320863
chr13	55622989	55623190	201	+	utr5	Caml	0.586608139949392	0.99994764578637	0.474193083825728	1	0.55144639358643	0.993438706245053	0.183700582126564	0.36397314602187	-0.0964319301587265	-0.0199795503082944	0.880215697060009	0.999574321699814	-0.076452379850432
chr13	55624665	55624996	331	+	exon	Caml	0.972598452119509	0.99994764578637	0.793523674381651	1	0.796751170011593	0.993438706245053	0.107859149823653	0.294371800906791	-0.221759810738305	-0.0199795503082944	0.880215697060009	0.999574321699814	-0.20178026043001
chr13	55635021	55635124	103	+	utr5	Ddx46	0.790469137517274	0.99994764578637	0.899870938609587	1	0.946855225694489	0.993438706245053	0.430483543480091	0.572381617873481	0.153358077582843	-0.0193265732301607	0.735716344087085	0.999574321699814	0.172684650813004
chr13	55647602	55647718	116	+	exon	Ddx46	0.0883004934066188	0.99994764578637	0.115838034089046	1	0.15031646124445	0.993438706245053	0.610593670896434	0.71826159099175	0.0277414437141905	-0.0193265732301607	0.735716344087085	0.999574321699814	0.0470680169443512
chr13	55693100	55693278	178	+	utr5	B230219D22Rik	0.578805651704038	0.99994764578637	0.465066565048057	1	0.518226863277387	0.993438706245053	0.103365118170578	0.290209042723807	0.0600102329349302	0.00971963372306833	0.887001922674439	0.999574321699814	0.0502905992118619
chr13	55699178	55699485	307	+	exon	B230219D22Rik	0.604800859868764	0.99994764578637	0.829728968593654	1	0.881441606003936	0.993438706245053	0.0803473932596834	0.268900725358673	-0.0918405289855735	0.00971963372306833	0.887001922674439	0.999574321699814	-0.101560162708642
chr13	55701975	55702065	90	+	utr3	B230219D22Rik	0.221616066862329	0.99994764578637	0.171873324444615	1	0.265263494088075	0.993438706245053	0.0618289154406366	0.250259414117459	0.25660285761379	0.00971963372306833	0.887001922674439	0.999574321699814	0.246883223890721
chr13	55725775	55725973	198	+	utr3	Txndc15	0.127875594890716	0.99994764578637	0.0700744648761433	1	0.0805199194673115	0.993438706245053	0.0584975343151967	0.246825102516827	-0.0144258081964904	0.0412043219432372	0.694113789303172	0.999574321699814	-0.0556301301397276
chr13	55727338	55727461	123	+	utr5	Pcbd2	0.170918624865198	0.99994764578637	0.201012948635914	1	0.241351870473557	0.993438706245053	0.270773870137861	0.438174272380074	0.0185066293915496	-0.0754581590274585	0.733194841537356	0.999574321699814	0.0939647884190081
chr13	56135380	56135546	166	-	utr5	H2afy	0.761773201051889	0.99994764578637	0.943074042784127	1	0.947964240186856	0.993438706245053	0.129486646863823	0.314972353279288	0.173729778516928	0.168110379016212	0.0109577603263251	0.999574321699814	0.00561939950071647
chr13	56296166	56296421	255	-	utr5	Cxcl14	0.59801853653457	0.99994764578637	0.409407700527642	1	0.366173689204159	0.993438706245053	0.0113629201635865	0.213569337000166	-0.0430438265314821	-0.0432349528252918	0.504544649073446	0.999574321699814	0.000191126293809747
chr13	56537026	56537246	220	+	utr3	Fbxl21	0.598712625271704	0.99994764578637	0.651604923804167	1	0.781666267435287	0.993438706245053	0.517165897871416	0.642625354800505	0.169925037445442	-0.117126576681679	0.6832453298257	0.999574321699814	0.287051614127122
chr13	56723405	56723502	97	+	utr5	Smad5	0.273379570998082	0.99994764578637	0.247743309532718	1	0.387907542763203	0.993438706245053	0.92290979096877	0.954061910665904	0.0390354877684617	0.102692021364974	0.402182973487103	0.999574321699814	-0.0636565335965122
chr13	56752420	56752834	414	-	utr3	Gm45623	0.331173989761969	0.99994764578637	0.232588044493578	1	0.299874425966859	0.993438706245053	0.11484647269515	0.300504947964842	-0.0222895773845516	0.130591659502168	0.361089849847368	0.999574321699814	-0.15288123688672
chr13	56753655	56754019	364	-	utr5	Gm45623	0.351245973098371	0.99994764578637	0.27120321645796	1	0.349415619306891	0.993438706245053	0.0899770517729038	0.277270725876945	-0.149532077573819	0.130591659502168	0.361089849847368	0.999574321699814	-0.280123737075987
chr13	56773694	56773796	102	-	utr3	Trpc7	0.298117372026733	0.99994764578637	0.232093684037966	1	0.340833644630293	0.993438706245053	0.13615258592254	0.321523369906234	-0.0714958451455897	0.0439630450239664	0.852879637443178	0.999574321699814	-0.115458890169556
chr13	56887430	56887533	103	-	exon	Trpc7	0.809332610957016	0.99994764578637	0.74575128426754	1	0.842146259804156	0.993438706245053	0.477661078144571	0.610154252709172	-0.237946936592859	0.0439630450239664	0.852879637443178	0.999574321699814	-0.281909981616825
chr13	57429243	57429484	241	-	utr3	Spock1	0.302635199011542	0.99994764578637	0.152861300477669	1	0.115255065412847	0.993438706245053	0.137461185652491	0.322606103706281	-0.125191386171973	0.0423509385828284	0.250819818024332	0.999574321699814	-0.167542324754801
chr13	57907476	57907661	185	-	exon	Spock1	0.956069653084097	0.99994764578637	0.710735684164663	1	0.746919816591284	0.993438706245053	0.0225537740179719	0.213569337000166	0.0294267797955931	0.0423509385828284	0.250819818024332	0.999574321699814	-0.0129241587872353
chr13	57908217	57908370	153	-	utr5	Spock1	0.160210008626589	0.99994764578637	0.103385390026526	1	0.0670468978374772	0.993438706245053	0.0299524469025464	0.217916152005751	0.0338267441873045	0.0423509385828284	0.250819818024332	0.999574321699814	-0.00852419439552392
chr13	58000613	58000810	197	-	utr3	Klhl3	0.851535448617487	0.99994764578637	0.944409608235494	1	0.952691985181034	0.993438706245053	0.197252492553936	0.376500996319098	-0.0290104064867861	-0.0514899758116996	0.363547596226436	0.999574321699814	0.0224795693249135
chr13	58003847	58004224	377	-	utr3	Klhl3	0.519762960869252	0.99994764578637	0.690400371268279	1	0.728698767255924	0.993438706245053	0.322431955878167	0.482402842768214	0.0539067538357542	-0.0514899758116996	0.363547596226436	0.999574321699814	0.105396729647454
chr13	58004466	58004911	445	-	utr3	Klhl3	0.984014047405305	0.99994764578637	0.822518135443789	1	0.839698152584766	0.993438706245053	0.26055669470649	0.429813434043065	-0.0228303632727309	-0.0514899758116996	0.363547596226436	0.999574321699814	0.0286596125389687
chr13	58113214	58113335	121	-	utr5	Klhl3	0.386849146596558	0.99994764578637	0.456476915433697	1	0.506131849003575	0.993438706245053	0.781966048788131	0.849548025162249	0.144804995277891	-0.0514899758116996	0.363547596226436	0.999574321699814	0.19629497108959
chr13	58113486	58113585	99	-	utr5	Klhl3	0.999850200998375	0.99994764578637	0.933688442338202	1	0.96805561294315	0.993438706245053	0.572853128472831	0.687734811248971	0.140057440698958	-0.0514899758116996	0.363547596226436	0.999574321699814	0.191547416510658
chr13	58127216	58127794	578	-	utr3	Hnrnpa0	0.992288100429645	0.99994764578637	0.713504915329472	1	0.636233068148977	0.993438706245053	0.090760689992305	0.277885575007045	0.0100456103901359	0.0333790699331963	0.547972403997209	0.999574321699814	-0.0233334595430604
chr13	58128127	58128871	744	-	utr5	Hnrnpa0	0.997004782339029	0.99994764578637	0.729471133695973	1	0.633649528234033	0.993438706245053	0.104481237724421	0.291043952264884	0.0679640119311791	0.0333790699331963	0.547972403997209	0.999574321699814	0.0345849419979828
chr13	58163558	58163750	192	+	utr3	Idnk	0.155407847416002	0.99994764578637	0.105519824462847	1	0.136847908008377	0.993438706245053	0.0136681652079295	0.213569337000166	-0.231023913606658	0.0731588934402375	0.662595663011077	0.999574321699814	-0.304182807046895
chr13	58215485	58215645	160	-	utr5	Ubqln1	0.176255553634554	0.99994764578637	0.26339783207181	1	0.297505988719627	0.993438706245053	0.499917510964587	0.627892617650127	0.108552220981433	-0.0269499405071196	0.554371331294875	0.999574321699814	0.135502161488552
chr13	58274067	58274339	272	-	utr5	Gkap1	0.109146027256091	0.99994764578637	0.0737837864690536	1	0.118077569942539	0.993438706245053	0.0247898393775968	0.213779812539977	-0.180574616980776	-0.00436462629335905	0.979867911911499	0.999574321699814	-0.176209990687417
chr13	58344368	58344562	194	-	exon	Kif27	0.747454253628033	0.99994764578637	0.794692534151917	1	0.866488350118419	0.993438706245053	0.742880743953942	0.819903043706293	-0.386831434250646	0.0133873890057102	0.959790712817722	0.999574321699814	-0.400218823256356
chr13	58381750	58381893	143	-	utr3	2210016F16Rik	0.907357270421512	0.99994764578637	0.982384801143292	1	0.968448521051953	0.993438706245053	0.379981845122381	0.530884444936047	0.0347523317524285	-0.161852227864342	0.395673493580654	0.999574321699814	0.196604559616771
chr13	58400377	58400478	101	-	utr5	Hnrnpk	0.147156373145742	0.99994764578637	0.185102127955214	1	0.271527505539552	0.993438706245053	0.281204240003043	0.447146914348584	0.157121457445234	-0.0594536503836584	0.28613359933978	0.999574321699814	0.216575107828893
chr13	58402290	58402526	236	-	utr5	Hnrnpk	0.61175216083957	0.99994764578637	0.826620234725478	1	0.901490227758679	0.993438706245053	0.128474415922996	0.31418827357839	0.108243457858564	-0.0594536503836584	0.28613359933978	0.999574321699814	0.167697108242223
chr13	58402601	58402763	162	-	utr5	Hnrnpk	0.625625708475172	0.99994764578637	0.655679833297002	1	0.741780620044531	0.993438706245053	0.540390810311172	0.661490759836125	0.213353965825308	-0.0594536503836584	0.28613359933978	0.999574321699814	0.272807616208967
chr13	58806591	58806793	202	+	utr5	Ntrk2	0.0111059685433259	0.99994764578637	0.0196395107951688	1	0.0428100962091158	0.993438706245053	0.434055665050001	0.575337714191598	0.0780618476278229	-0.0124865625860376	0.65636295164188	0.999574321699814	0.0905484102138605
chr13	58807741	58807977	236	+	utr5	Ntrk2	0.773241786663614	0.99994764578637	0.905364555698555	1	0.777528030371449	0.993438706245053	0.200340496992671	0.379315900194878	0.104214559177587	-0.0124865625860376	0.65636295164188	0.999574321699814	0.116701121763624
chr13	58808312	58808829	517	+	utr5	Ntrk2	0.0626924375947245	0.99994764578637	0.0852196727450305	1	0.0688425399814279	0.993438706245053	0.0249340410164013	0.213884618829664	-0.0566031403978821	-0.0124865625860376	0.65636295164188	0.999574321699814	-0.0441165778118445
chr13	59128248	59128799	551	+	utr3	Ntrk2	0.274549239762403	0.99994764578637	0.561805005649321	1	0.557007505585921	0.993438706245053	0.16600478061555	0.347620811549695	0.0371064847977338	-0.0124865625860376	0.65636295164188	0.999574321699814	0.0495930473837714
chr13	59128984	59129520	536	+	utr3	Ntrk2	0.886961190866974	0.99994764578637	0.842033723050064	1	0.817702608865055	0.993438706245053	0.148463264608625	0.332804703076548	-0.0237616943305339	-0.0124865625860376	0.65636295164188	0.999574321699814	-0.0112751317444963
chr13	59500194	59500346	152	-	utr3	Agtpbp1	0.412926800722536	0.99994764578637	0.563609324970706	1	0.670017885225054	0.993438706245053	0.391868618702716	0.540441395812605	0.0175346959372151	-0.000361922746685752	0.993776909027541	0.999574321699814	0.0178966186839008
chr13	59557095	59557320	225	-	utr5	Agtpbp1	0.462341714629744	0.99994764578637	0.608717678167629	1	0.63285122835201	0.993438706245053	0.305092065321141	0.467399205108298	0.061969736553044	-0.000361922746685752	0.993776909027541	0.999574321699814	0.0623316592997297
chr13	59635204	59635319	115	-	utr3	Golm1	0.369420731852479	0.99994764578637	0.301635681329861	1	0.411526842725369	0.993438706245053	0.0829474609100227	0.271287412443342	-0.379239801577885	0.0525317103258483	0.619415796842111	0.999574321699814	-0.431771511903733
chr13	59665626	59665722	96	-	utr5	Golm1	0.513350071103531	0.99994764578637	0.558078583541523	1	0.628838545721588	0.993438706245053	0.845209155335628	0.89656244292291	-0.0470887358189169	0.0525317103258483	0.619415796842111	0.999574321699814	-0.0996204461447652
chr13	59756543	59756690	147	-	utr3	Isca1	0.15728588534926	0.99994764578637	0.0959114289333584	1	0.10363710761134	0.993438706245053	0.0122180963101658	0.213569337000166	-0.00928865573338448	0.00570709839343954	0.950377754849294	0.999574321699814	-0.014995754126824
chr13	59756782	59756876	94	-	utr3	Isca1	0.800432432054283	0.99994764578637	0.961397060361016	1	0.940806490416783	0.993438706245053	0.106658719908559	0.293181119090871	0.107738401527517	0.00570709839343954	0.950377754849294	0.999574321699814	0.102031303134078
chr13	59769672	59769831	159	-	utr5	Isca1	0.415444725543818	0.99994764578637	0.557769964570262	1	0.515393995319566	0.993438706245053	0.174576008859169	0.355131535935016	0.111244478951364	0.00570709839343954	0.950377754849294	0.999574321699814	0.105537380557924
chr13	59799763	59799879	116	-	exon	Tut7	0.518776843725968	0.99994764578637	0.581714658224007	1	0.664591671516914	0.993438706245053	0.449184336607641	0.587383357069958	-0.0344860316170406	0.0146545575281762	0.843385665901465	0.999574321699814	-0.0491405891452169
chr13	59821703	59822157	454	-	utr5	Tut7	0.265059134211121	0.99994764578637	0.197668514505055	1	0.280145391024966	0.993438706245053	0.0578967250357251	0.246382601459191	-0.238681022488543	0.0146545575281762	0.843385665901465	0.999574321699814	-0.253335580016719
chr13	59822979	59823121	142	-	utr5	Tut7	0.507997694678277	0.99994764578637	0.39912526841924	1	0.490372101244259	0.993438706245053	0.0768613910080971	0.265135757730532	0.0516330791957523	0.0146545575281762	0.843385665901465	0.999574321699814	0.036978521667576
chr13	60175442	60176561	1119	-	utr3	Gas1	0.592976306478685	0.99994764578637	0.438686435859052	1	0.447766567158785	0.993438706245053	0.0128434028229756	0.213569337000166	-0.0484537375216733	0.0229284659119528	0.862680532737426	0.999574321699814	-0.0713822034336261
chr13	60176705	60177370	665	-	utr5	Gas1	0.806974102994122	0.99994764578637	0.638910253544933	1	0.665581523062479	0.993438706245053	0.137616212871415	0.322752116104315	-0.0070346365003229	0.0229284659119528	0.862680532737426	0.999574321699814	-0.0299631024122757
chr13	60601903	60602073	170	+	utr5	Dapk1	0.543703944163083	0.99994764578637	0.413780863080761	1	0.506043588843768	0.993438706245053	0.087034635537991	0.274987209268756	-0.0818918814007693	0.011578709034118	0.799682446451244	0.999574321699814	-0.0934705904348873
chr13	60602359	60602495	136	+	utr5	Dapk1	0.205579309649601	0.99994764578637	0.29183341709652	1	0.326653712272282	0.993438706245053	0.522963827223259	0.647208698789308	0.0156453560368669	0.011578709034118	0.799682446451244	0.999574321699814	0.00406664700274892
chr13	60760783	60760934	151	+	exon	Dapk1	0.386086014376736	0.99994764578637	0.276494430824385	1	0.314288608152741	0.993438706245053	0.045526013272345	0.233694604587446	-0.145230357985126	0.011578709034118	0.799682446451244	0.999574321699814	-0.156809067019244
chr13	60761018	60761757	739	+	exon	Dapk1	0.964250391121683	0.99994764578637	0.79278185867951	1	0.801290815560217	0.993438706245053	0.0414386895441534	0.229248366907683	-0.0544614532855965	0.011578709034118	0.799682446451244	0.999574321699814	-0.0660401623197145
chr13	60762645	60762751	106	+	utr3	Dapk1	0.997688596985888	0.99994764578637	0.876940934870484	1	0.881894356735078	0.993438706245053	0.427562906360653	0.56999939324547	0.162058023739465	0.011578709034118	0.799682446451244	0.999574321699814	0.150479314705347
chr13	62452775	62452865	90	-	utr3*	Gm49359	0.233211995276717	0.99994764578637	0.178935530819363	1	0.283432354308226	0.993438706245053	0.285374716873965	0.450995599894277	-0.137258744161699	0.465570840394087	0.37422911488147	0.999574321699814	-0.602829584555786
chr13	63015497	63015636	139	+	exon	2010111I01Rik	0.443744421008395	0.99994764578637	0.384525738183084	1	0.513228351407123	0.993438706245053	0.247179563616223	0.418575893237164	-0.0370512387846234	-0.0337739554111498	0.703826953882891	0.999574321699814	-0.00327728337347361
chr13	63015771	63015861	90	+	exon	2010111I01Rik	0.976137357710059	0.99994764578637	0.910580647718587	1	0.949490120730262	0.993438706245053	0.507097555841217	0.634006490825081	-0.282393487654177	-0.0337739554111498	0.703826953882891	0.999574321699814	-0.248619532243027
chr13	63299038	63299388	350	+	utr3	2010111I01Rik	0.464587292969248	0.99994764578637	0.364559335421158	1	0.420157603268404	0.993438706245053	0.065150650043183	0.253857207574678	-0.260103788610039	-0.0337739554111498	0.703826953882891	0.999574321699814	-0.226329833198889
chr13	63301848	63302157	309	+	utr3	2010111I01Rik	0.741353263146459	0.99994764578637	0.607331439046353	1	0.646449037302077	0.993438706245053	0.237257978399652	0.410944838453336	0.00812674948195331	-0.0337739554111498	0.703826953882891	0.999574321699814	0.0419007048931031
chr13	63302489	63302738	249	+	utr3	2010111I01Rik	0.258368206890067	0.99994764578637	0.299562658462953	1	0.387810149083306	0.993438706245053	0.940417768488074	0.966356592986497	0.0525947658783756	-0.0337739554111498	0.703826953882891	0.999574321699814	0.0863687212895254
chr13	63511575	63512113	538	-	utr3	Ptch1	0.363955162628574	0.99994764578637	0.529591345182317	1	0.589627749356913	0.993438706245053	0.425810364953693	0.568735699092399	0.0760276407971108	-0.0438568052563241	0.396792347928867	0.999574321699814	0.119884446053435
chr13	63563722	63563867	145	-	utr5	Ptch1	0.708546083643841	0.99994764578637	0.781265534263889	1	0.86880327955844	0.993438706245053	0.696958661218654	0.784907375603782	0.0141407954825209	-0.0438568052563241	0.396792347928867	0.999574321699814	0.057997600738845
chr13	63565396	63566206	810	-	utr5	Ptch1	0.534329843244867	0.99994764578637	0.361719091046987	1	0.4298943071181	0.993438706245053	0.0325846055918875	0.21932995741298	-0.00203635138676226	-0.0438568052563241	0.396792347928867	0.999574321699814	0.0418204538695618
chr13	63815310	63815499	189	+	utr5	Ercc6l2	0.345898594596374	0.99994764578637	0.400366784462623	1	0.49123115343073	0.993438706245053	0.682192768735016	0.774414587006844	0.163383369964111	-0.143126096462808	0.31688367988974	0.999574321699814	0.306509466426919
chr13	63899275	63899513	238	+	utr3	Ercc6l2	0.130929803264482	0.99994764578637	0.147891597025318	1	0.233010410823469	0.993438706245053	0.692459371067401	0.781619399591022	-0.118252057421498	-0.143126096462808	0.31688367988974	0.999574321699814	0.0248740390413109
chr13	64135304	64135405	101	-	utr3	Zfp367	0.59489284433532	0.99994764578637	0.478914486651861	1	0.51568709334904	0.993438706245053	0.201151115101019	0.380007150723745	-0.063659985954609	-0.228724170570749	0.0903549047270614	0.999574321699814	0.16506418461614
chr13	64161836	64162017	181	+	utr5	Habp4	0.458633641532377	0.99994764578637	0.318125950630398	1	0.374269407385871	0.993438706245053	0.0693102503386283	0.25743243906214	0.0361877470891898	-0.0122316957289838	0.739118736847569	0.999574321699814	0.0484194428181736
chr13	64275135	64275249	114	-	exon	Cdc14b	0.932367409456509	0.99994764578637	0.998697705420931	1	0.957462353761329	0.993438706245053	0.724922796426562	0.805945336046694	0.211534009439448	0.0555313171542383	0.753992838161068	0.999574321699814	0.15600269228521
chr13	64369109	64369220	111	-	utr5	Ctsl	0.709201008579642	0.99994764578637	0.789648663986409	1	0.846021892635741	0.993438706245053	0.688731149549095	0.778952606196713	-0.30321090337476	-0.0218088320629278	0.800098016771895	0.999574321699814	-0.281402071311833
chr13	65066553	65066757	204	-	utr3	Mfsd14b	0.264236156740012	0.99994764578637	0.1823708225201	1	0.246781103590789	0.993438706245053	0.127383864436027	0.313130904439873	-0.236611521398283	-0.0157797230043454	0.892157340981498	0.999574321699814	-0.220831798393937
chr13	65112851	65112948	97	-	utr5	Mfsd14b	0.983192736039647	0.99994764578637	0.901103937781877	1	0.852458113771659	0.993438706245053	1	1	0.0649994691776256	-0.0157797230043454	0.892157340981498	0.999574321699814	0.080779192181971
chr13	65296357	65296519	162	+	exon	Zfp369	0.758624951102753	0.99994764578637	0.856160505153144	1	0.891951692009998	0.993438706245053	0.427406807756585	0.569821999196494	-0.199767637389006	-0.276115081069091	0.0169340265687381	0.999574321699814	0.0763474436800853
chr13	65303642	65303740	98	+	exon	Zfp369	0.546300883070796	0.99994764578637	0.451283330223927	1	0.524423440484267	0.993438706245053	0.0943636536295923	0.28138429940143	-0.0632425166698989	-0.276115081069091	0.0169340265687381	0.999574321699814	0.212872564399192
chr13	66902747	66902839	92	-	exon	Uqcrb	0.506472581611492	0.99994764578637	0.414588882709724	1	0.506545472537774	0.993438706245053	0.23216387273247	0.406823493478602	-0.0684816308574078	0.109303559758827	0.606797930677776	0.999574321699814	-0.177785190616234
chr13	66908115	66908268	153	+	utr3	Gm10767	0.804919874872756	0.99994764578637	0.738162079370093	1	0.793384756914348	0.993438706245053	0.401075799966635	0.54823608220327	0.230285949669023	0.279983261196586	0.519779818731453	0.999574321699814	-0.049697311527563
chr13	66932814	66933042	228	-	utr5	Mterf3	0.845011922462519	0.99994764578637	0.745132565614908	1	0.750542017098705	0.993438706245053	0.119615114878211	0.3053415900672	0.219863952754204	0.15994105309256	0.521168759750613	0.999574321699814	0.0599228996616445
chr13	66933144	66933236	92	+	utr5	Ptdss1	0.150576880335397	0.99994764578637	0.10708543382066	1	0.193323177842256	0.993438706245053	0.0148693354717049	0.213569337000166	-0.0814214263252794	0.0387544689394501	0.684001466791952	0.999574321699814	-0.12017589526473
chr13	66933418	66933578	160	+	utr5	Ptdss1	0.315522141146345	0.99994764578637	0.404803396932885	1	0.480252739500435	0.993438706245053	0.720427639384806	0.802533292990847	-0.01388199501981	0.0387544689394501	0.684001466791952	0.999574321699814	-0.05263646395926
chr13	66997151	66997298	147	+	utr3	Ptdss1	0.375170006495214	0.99994764578637	0.375273821435876	1	0.396428889733776	0.993438706245053	0.701957754919404	0.788383933306903	-0.0127464235980728	0.0387544689394501	0.684001466791952	0.999574321699814	-0.0515008925375229
chr13	67254953	67255060	107	-	utr3	Zfp458	0.904065885953106	0.99994764578637	0.846115688565858	1	0.916561830327744	0.993438706245053	0.701507384709787	0.788021213746329	0.307619210462134	0.0947562026932345	0.727814564093077	0.999574321699814	0.2128630077689
chr13	67515812	67515902	90	-	utr3	Zfp87	0.610521067078371	0.99994764578637	0.520874382151725	1	0.63625609117251	0.993438706245053	0.624484076250337	0.72900677436566	-0.0127631573876379	0.00961980706086154	0.973157607063906	0.999574321699814	-0.0223829644484994
chr13	67668477	67668569	92	-	utr3	Zfp738	0.847175955463161	0.99994764578637	0.879154803256041	1	0.931283321385752	0.993438706245053	0.795233371403094	0.859846082829596	-0.306664248174433	0.046381122248535	0.832538434074884	0.999574321699814	-0.353045370422968
chr13	67843743	67843863	120	+	utr3	Gm10037	0.840373991137271	0.99994764578637	0.771068544772634	1	0.852374985765936	0.993438706245053	0.537863284094665	0.65993154715161	-0.280200452517994	-0.124165004329845	0.768218309842085	0.999574321699814	-0.156035448188149
chr13	68597439	68597551	112	+	utr5	1700001L19Rik	0.249150216339494	0.99994764578637	0.260717344838353	1	0.389035456999368	0.993438706245053	0.899504408106314	0.937249139388815	-0.125918939768839	-0.00276451600860814	0.990712011796768	0.999574321699814	-0.123154423760231
chr13	68620457	68620760	303	-	utr3	Adcy2	0.440916647154974	0.99994764578637	0.649970704441828	1	0.708429168418055	0.993438706245053	0.194000404860016	0.373802666600866	0.0364233827504767	0.0145376291574573	0.763577374005507	0.999574321699814	0.0218857535930195
chr13	68998768	68998911	143	+	exon	Gm35161	0.970710997969453	0.99994764578637	0.920017024748197	1	0.914761420690011	0.993438706245053	0.747246400340017	0.823325555516487	-0.00217191880580548	-0.2893027696625	0.194420980179279	0.999574321699814	0.287130850856694
chr13	68999120	68999513	393	-	utr5	Adcy2	0.824285972073701	0.99994764578637	0.599774016880172	1	0.657988154513305	0.993438706245053	0.145517426387069	0.330252603604071	0.115555875877874	0.0145376291574573	0.763577374005507	0.999574321699814	0.101018246720417
chr13	68999847	69000157	310	+	intron	Gm35161	0.71693741251385	0.99994764578637	0.604090293588088	1	0.688418695124904	0.993438706245053	0.123983917420825	0.309725293672468	-0.0234942645411936	-0.2893027696625	0.194420980179279	0.999574321699814	0.265808505121306
chr13	69000347	69000500	153	+	exon	Gm35161	0.267258003419399	0.99994764578637	0.283238139585274	1	0.435989355221956	0.993438706245053	0.57662440164857	0.690903255010665	0.0758478207722843	-0.2893027696625	0.194420980179279	0.999574321699814	0.365150590434784
chr13	69498198	69498534	336	-	utr3	Tent4a	0.83496622751653	0.99994764578637	0.689874510701517	1	0.683109886261528	0.993438706245053	0.0487792929464586	0.237441011990269	0.0511136481325248	0.109475146394642	0.066415653885725	0.999574321699814	-0.0583614982621175
chr13	69499785	69500050	265	-	utr3	Tent4a	0.416338274541207	0.99994764578637	0.304914556587444	1	0.348175491945382	0.993438706245053	0.0990829848220254	0.285962052953464	-0.00418216221592193	0.109475146394642	0.066415653885725	0.999574321699814	-0.113657308610564
chr13	69534274	69534556	282	-	utr5	Tent4a	0.711190097771242	0.99994764578637	0.571869225210845	1	0.616473574157747	0.993438706245053	0.209318296853145	0.386813191565314	0.186351643660834	0.109475146394642	0.066415653885725	0.999574321699814	0.0768764972661919
chr13	69611338	69611430	92	-	utr5	Srd5a1	0.485662518799436	0.99994764578637	0.372950389745872	1	0.47736580673118	0.993438706245053	0.125749923988437	0.311685651325297	0.0423857621514447	0.150249537611001	0.398788699226456	0.999574321699814	-0.107863775459556
chr13	69612040	69612144	104	+	utr5	Nsun2	0.877368384353568	0.99994764578637	0.998843159080973	1	0.981501458935002	0.993438706245053	0.320668251140299	0.480882441165988	-0.0967096610765834	-0.101909259267709	0.187989899157771	0.999574321699814	0.00519959819112518
chr13	69703054	69703367	313	-	utr3	Ube2ql1	0.953522630363536	0.99994764578637	0.695534315948026	1	0.626807223927482	0.993438706245053	0.0328389038413099	0.21932995741298	-0.0215291551874117	0.00544521724719418	0.89210770046761	0.999574321699814	-0.0269743724346058
chr13	69738756	69738988	232	-	exon	Ube2ql1	0.186410217273692	0.99994764578637	0.466657153516767	1	0.524781080608139	0.993438706245053	0.279434632882064	0.445591501370147	-0.00780712073435717	0.00544521724719418	0.89210770046761	0.999574321699814	-0.0132523379815513
chr13	69739596	69739891	295	-	utr5	Ube2ql1	0.237536589389547	0.99994764578637	0.574918529872708	1	0.626361727980932	0.993438706245053	0.24357049242624	0.415450249043901	0.0714950334297223	0.00544521724719418	0.89210770046761	0.999574321699814	0.0660498161825282
chr13	69809864	69809965	101	+	utr5	Med10	0.875510556524137	0.99994764578637	0.77422413911101	1	0.825133118482833	0.993438706245053	0.200103823095197	0.379077148292524	-0.212131467487023	-0.482340527946362	0.857446428877447	0.999574321699814	0.270209060459339
chr13	69815693	69815829	136	+	utr3	Med10	0.62045772288748	0.99994764578637	0.507656903309318	1	0.502699850684205	0.993438706245053	0.244702298399369	0.416347328755295	-0.105567095391527	-0.482340527946362	0.857446428877447	0.999574321699814	0.376773432554835
chr13	70602439	70602612	173	-	exon	Ice1	0.157385359251151	0.99994764578637	0.206149386192706	1	0.224930172566152	0.993438706245053	0.517006840144776	0.642499232347496	0.0656867321344032	-0.0234481206951026	0.543948262334529	0.999574321699814	0.0891348528295058
chr13	70602693	70602838	145	-	exon	Ice1	0.826458875661119	0.99994764578637	0.986570485636335	1	0.989130673402606	0.993438706245053	0.0611946094502843	0.24939931184421	-0.0363693922833779	-0.0234481206951026	0.543948262334529	0.999574321699814	-0.0129212715882753
chr13	70603136	70603356	220	-	exon	Ice1	0.273583982697958	0.99994764578637	0.520932460191394	1	0.580958796393504	0.993438706245053	0.20863052040644	0.386441333058919	0.0535103235195277	-0.0234481206951026	0.543948262334529	0.999574321699814	0.0769584442146303
chr13	70604146	70604323	177	-	exon	Ice1	0.840963980527198	0.99994764578637	0.909471929916042	1	0.831886754875111	0.993438706245053	0.41917626735354	0.563525794916814	-0.081998855424511	-0.0234481206951026	0.543948262334529	0.999574321699814	-0.0585507347294084
chr13	70604576	70604773	197	-	exon	Ice1	0.76312304682011	0.99994764578637	0.559524542588339	1	0.612186797510406	0.993438706245053	0.0537056517644747	0.242641912943647	-0.0360609719503871	-0.0234481206951026	0.543948262334529	0.999574321699814	-0.0126128512552845
chr13	70604928	70605060	132	-	exon	Ice1	0.995162898626894	0.99994764578637	0.835803308146989	1	0.798992577638001	0.993438706245053	0.0534599803178024	0.242348326629307	0.0082945848008631	-0.0234481206951026	0.543948262334529	0.999574321699814	0.0317427054959657
chr13	70605685	70606116	431	-	exon	Ice1	0.637836126083186	0.99994764578637	0.860042884264126	1	0.986049191277854	0.993438706245053	0.135457957812262	0.321243810895603	-0.0123284219228623	-0.0234481206951026	0.543948262334529	0.999574321699814	0.0111196987722403
chr13	70606323	70606724	401	-	exon	Ice1	0.322602564377252	0.99994764578637	0.425606823675032	1	0.490193966463728	0.993438706245053	0.493077921338609	0.622487611923101	-0.0329795763237222	-0.0234481206951026	0.543948262334529	0.999574321699814	-0.00953145562861964
chr13	70608832	70608996	164	-	utr3	Ice1	0.459086914981129	0.99994764578637	0.590770930675246	1	0.623843997551794	0.993438706245053	0.273047515361064	0.440015650519271	0.00947811582375932	-0.0234481206951026	0.543948262334529	0.999574321699814	0.0329262365188619
chr13	73328363	73328487	124	-	utr5	Ndufs6	0.993302548254134	0.99994764578637	0.787551030670692	1	0.790773181826317	0.993438706245053	0.0300849641071786	0.217916152005751	-0.152188417881006	-0.118680053985604	0.237994895022045	0.999574321699814	-0.0335083638954014
chr13	73514358	73514570	212	+	utr3	Lpcat1	0.432895459100236	0.99994764578637	0.551065501424763	1	0.598110043714758	0.993438706245053	0.0831503645657208	0.271484500677135	-0.00224812706886332	-0.000468376762216344	0.995736368938184	0.999574321699814	-0.00177975030664698
chr13	73604013	73604232	219	+	utr5	Clptm1l	0.146891880875823	0.99994764578637	0.0993619802113613	1	0.151389431234448	0.993438706245053	0.0122073893192098	0.213569337000166	-0.147280319996112	0.0200432189762189	0.772428408266954	0.999574321699814	-0.167323538972331
chr13	73814945	73815082	137	+	utr3	Slc12a7	0.157514467847946	0.99994764578637	0.118623458427339	1	0.204697672662853	0.993438706245053	0.0678828559409488	0.256116207583214	-0.3163161572252	0.111232280984863	0.54097134267289	0.999574321699814	-0.427548438210063
chr13	73820884	73821073	189	-	utr3	Nkd2	0.457058733097408	0.99994764578637	0.374015072307985	1	0.472092712249246	0.993438706245053	0.414010897271864	0.55922545645453	-0.0355110864139215	-0.0737873954280218	0.690604813975759	0.999574321699814	0.0382763090141004
chr13	73937834	73937930	96	+	utr5	Brd9	0.982839396899228	0.99994764578637	0.872364183526555	1	0.975478994958953	0.993438706245053	0.14596717746596	0.330633103263238	0.0558118845373239	-0.0215712956555623	0.739114354101911	0.999574321699814	0.0773831801928862
chr13	73938371	73938495	124	+	exon	Brd9	0.41790106479361	0.99994764578637	0.532811613652413	1	0.593387670593899	0.993438706245053	0.472823123868342	0.606472863831359	0.189307792566809	-0.0215712956555623	0.739114354101911	0.999574321699814	0.210879088222371
chr13	74008162	74008294	132	-	exon	Gm15912	0.631146850526313	0.99994764578637	0.687636169671317	1	0.735756657055245	0.993438706245053	0.812896282145914	0.873219328007285	0.0769436120474941	-0.0833762003496746	0.75567023720521	0.999574321699814	0.160319812397169
chr13	74009156	74009598	442	+	utr5	Tppp	0.391107921241975	0.99994764578637	0.667660998967209	1	0.655562170091374	0.993438706245053	0.325829491980077	0.485402244823229	0.0775987255675101	0.0259610391532354	0.371713921235532	0.999574321699814	0.0516376864142747
chr13	74009877	74010018	141	+	intron	Tppp	0.737514683330615	0.99994764578637	0.78315880635399	1	0.811289875041707	0.993438706245053	0.112440143661184	0.298206491353877	-0.245142451664456	0.0259610391532354	0.371713921235532	0.999574321699814	-0.271103490817692
chr13	74010170	74010385	215	+	intron	Tppp	0.332122300243909	0.99994764578637	0.36365717239592	1	0.46184420583173	0.993438706245053	0.739302311408788	0.817120130542913	0.219229562061691	0.0259610391532354	0.371713921235532	0.999574321699814	0.193268522908456
chr13	74021078	74021190	112	+	utr5	Tppp	0.537306803085622	0.99994764578637	0.841761376443423	1	0.795868820487558	0.993438706245053	0.22465080057807	0.400897137652502	0.0776648406645355	0.0259610391532354	0.371713921235532	0.999574321699814	0.0517038015113001
chr13	74031319	74031760	441	+	utr3	Tppp	0.862442490307668	0.99994764578637	0.819550943677648	1	0.631422431352393	0.993438706245053	0.114613710105027	0.300357477807741	0.0499327124506839	0.0259610391532354	0.371713921235532	0.999574321699814	0.0239716732974484
chr13	74032033	74032157	124	+	utr3	Tppp	0.269499653414087	0.99994764578637	0.180748168828383	1	0.216596533949405	0.993438706245053	0.00460385584526557	0.213569337000166	-0.129158248480211	0.0259610391532354	0.371713921235532	0.999574321699814	-0.155119287633446
chr13	74033462	74033637	175	+	utr3	Tppp	0.0780513857756576	0.99994764578637	0.21833339637925	1	0.312512809701904	0.993438706245053	0.16317365259252	0.345198648151732	0.0993344732765816	0.0259610391532354	0.371713921235532	0.999574321699814	0.0733734341233462
chr13	74192755	74193249	494	-	exon	Exoc3	0.454881759709337	0.99994764578637	0.658703987297714	1	0.731642002698926	0.993438706245053	0.140778074898141	0.32637533438312	-0.177712282933033	-0.0353637783542585	0.593039088391549	0.999574321699814	-0.142348504578775
chr13	74207032	74207129	97	-	utr5	Exoc3	0.157457737857185	0.99994764578637	0.117274097029288	1	0.192444787317682	0.993438706245053	0.00586217762385044	0.213569337000166	0.0687695566682252	-0.0353637783542585	0.593039088391549	0.999574321699814	0.104133335022484
chr13	74303870	74303981	111	-	utr3	Pdcd6	0.442087661933646	0.99994764578637	0.557974155167659	1	0.659417113756071	0.993438706245053	0.345627238255941	0.501815520327696	0.0657560969663272	0.150023654970809	0.220102498049576	0.999574321699814	-0.0842675580044823
chr13	74317167	74317290	123	-	utr5	Pdcd6	0.638900917184066	0.99994764578637	0.520425180131452	1	0.583492744078223	0.993438706245053	0.0422568570701841	0.230136803743613	0.0226764113163168	0.150023654970809	0.220102498049576	0.999574321699814	-0.127347243654493
chr13	74350170	74350272	102	-	utr5	Sdha	0.0480053365298108	0.99994764578637	0.0328400744191347	1	0.0547853956685091	0.993438706245053	0.00211969069738138	0.213569337000166	-0.127057255196416	-0.00202535530309572	0.961249219592029	0.999574321699814	-0.12503189989332
chr13	74356529	74357146	617	+	utr3	Ccdc127	0.591459787723475	0.99994764578637	0.448986915540389	1	0.540438977361017	0.993438706245053	0.00588329026129497	0.213569337000166	-0.180874915738363	-0.144443236708696	0.146206064239175	0.999574321699814	-0.0364316790296665
chr13	74360646	74360758	112	-	utr3	Lrrc14b	0.305905686352877	0.99994764578637	0.350836319294957	1	0.450639089624347	0.993438706245053	0.251517077671089	0.422018195390812	-0.0263907684789374	NA	NA	NA	NA
chr13	74360981	74361102	121	+	utr3	Ccdc127	0.662087333964777	0.99994764578637	0.73220951826024	1	0.804076595360308	0.993438706245053	0.38365744689634	0.533758187379996	-0.191479264284271	-0.144443236708696	0.146206064239175	0.999574321699814	-0.0470360275755747
chr13	74443625	74443722	97	-	exon	E430024I08Rik	0.15986187198323	0.99994764578637	0.136616180938036	1	0.222881059121953	0.993438706245053	0.204075263243444	0.3823551906528	0.0356587581284561	0.0225063329777075	0.952043079706781	0.999574321699814	0.0131524251507486
chr13	75132197	75132307	110	+	exon	Pcsk1	0.0510977889977597	0.99994764578637	0.0486753176219099	1	0.114264681493697	0.993438706245053	0.459425673699629	0.594753100034282	0.10330872938454	-0.0954047430814061	0.442920086821182	0.999574321699814	0.198713472465947
chr13	75707458	75707833	375	+	utr5	Ell2	0.563198325818948	0.99994764578637	0.389768397828978	1	0.360306916026945	0.993438706245053	0.081034119718878	0.269435200260467	0.0284505987413047	0.0713974670216205	0.501156954068321	0.999574321699814	-0.0429468682803158
chr13	75708185	75708459	274	+	intron	Ell2	0.579302529649014	0.99994764578637	0.438953223959745	1	0.430257329470128	0.993438706245053	0.361233714819448	0.514665647971459	-0.180950757216823	0.0713974670216205	0.501156954068321	0.999574321699814	-0.252348224238443
chr13	75708669	75708937	268	+	intron	Ell2	0.505207448731998	0.99994764578637	0.580711087161156	1	0.679687980929769	0.993438706245053	0.650930731891467	0.749936673677084	-0.133856392164514	0.0713974670216205	0.501156954068321	0.999574321699814	-0.205253859186134
chr13	75763639	75763908	269	+	exon	Ell2	0.653649620449308	0.99994764578637	0.789513755421985	1	0.740837153561754	0.993438706245053	0.221152124582761	0.397954786881941	-0.0309477936027891	0.0713974670216205	0.501156954068321	0.999574321699814	-0.10234526062441
chr13	75943247	75943914	667	-	utr5	Rhobtb3	0.86359464882832	0.99994764578637	0.696045356593462	1	0.80184618969675	0.993438706245053	0.0505733209437803	0.239048245566281	0.112366869698714	0.069253681836659	0.59099382262897	0.999574321699814	0.0431131878620552
chr13	75999218	75999385	167	+	utr3*	Spata9	0.0586717071689817	0.99994764578637	0.0638110719725739	1	0.126091876228657	0.993438706245053	0.663350737923079	0.759927478836724	0.00134473108095711	-0.0213682330954216	0.983934018386712	0.999574321699814	0.0227129641763788
chr13	76018358	76018665	307	-	utr5	Rfesd	0.090950690181933	0.99994764578637	0.112686235289205	1	0.207970700757389	0.993438706245053	0.441132402618527	0.581137148324178	0.185789602678353	-0.117175631977786	0.598142873183589	0.999574321699814	0.30296523465614
chr13	76055427	76055738	311	-	utr3	Gpr150	0.163161542752475	0.99994764578637	0.117855032366899	1	0.171991676896452	0.993438706245053	0.073058008831785	0.261484487485792	-0.263364446788403	0.0947864349211195	0.607120160744275	0.999574321699814	-0.358150881709523
chr13	76056610	76056790	180	-	exon	Gpr150	0.0267800039526649	0.99994764578637	0.0172513253833832	1	0.0397642150946036	0.993438706245053	0.0244737874146239	0.213569337000166	-0.192298863489621	0.0947864349211195	0.607120160744275	0.999574321699814	-0.287085298410741
chr13	76062186	76062300	114	-	utr3	Arsk	0.639018696099179	0.99994764578637	0.557714212675396	1	0.661062104810688	0.993438706245053	0.140136368488656	0.325860853467513	-0.161596234063006	-0.0964336455378649	0.713731658285556	0.999574321699814	-0.0651625885251415
chr13	76383821	76384453	632	+	intergenic	NA	0.666446003097894	0.99994764578637	0.514266888968192	1	0.523546472783324	0.993438706245053	0.0404212308262083	0.228524891240042	-0.0156886771231188	NA	NA	NA	NA
chr13	76384534	76384714	180	+	exon	Mctp1	0.833739342440646	0.99994764578637	0.723578736994837	1	0.833799141878616	0.993438706245053	0.0665862364597134	0.255282282578993	-0.0465006910619506	0.0228528566851214	0.777351487572422	0.999574321699814	-0.069353547747072
chr13	76384819	76385113	294	+	exon	Mctp1	0.831674479100018	0.99994764578637	0.973503586047936	1	0.971935928559479	0.993438706245053	0.127567046540851	0.31333212513643	0.0643104974063751	0.0228528566851214	0.777351487572422	0.999574321699814	0.0414576407212537
chr13	77708707	77708814	107	+	utr5	Fam172a	0.34230177115966	0.99994764578637	0.262728401215678	1	0.316495606574092	0.993438706245053	0.268624671426164	0.436601126497068	-0.0284818369702466	-0.0989563754818993	0.338213231479807	0.999574321699814	0.0704745385116527
chr13	78189490	78189835	345	-	utr3	Nr2f1	0.0166896623893869	0.99994764578637	0.00993738956351882	1	0.0100322688264841	0.993438706245053	0.0675142233378899	0.255965563393163	-0.132276247408557	0.106680027316292	0.0353801189679159	0.999574321699814	-0.238956274724849
chr13	78195233	78195408	175	-	exon	Nr2f1	0.531251315046427	0.99994764578637	0.352860550290496	1	0.404361848381631	0.993438706245053	0.145255394587118	0.330252603604071	0.0999056795211354	0.106680027316292	0.0353801189679159	0.999574321699814	-0.00677434779515668
chr13	78195606	78195732	126	-	utr5	Nr2f1	0.0526801175053192	0.99994764578637	0.102794459791377	1	0.157163199831312	0.993438706245053	0.200329489996741	0.379315900194878	0.11437247991101	0.106680027316292	0.0353801189679159	0.999574321699814	0.0076924525947183
chr13	78197989	78198094	105	+	exon	A830082K12Rik	0.392969639537618	0.99994764578637	0.307193918242087	1	0.412333476212148	0.993438706245053	0.11092267634628	0.296648179815714	-0.0635674109428475	-0.150233155830301	0.315937319204083	0.999574321699814	0.0866657448874535
chr13	78198197	78198588	391	-	utr5	Nr2f1	0.690549296389559	0.99994764578637	0.481913053502407	1	0.547982349090082	0.993438706245053	0.0236836274162621	0.213569337000166	0.0297453114182984	0.106680027316292	0.0353801189679159	0.999574321699814	-0.0769347158979937
chr13	78198704	78199162	458	-	utr5	Nr2f1	0.846298237239015	0.99994764578637	0.913215658898566	1	0.94871933354481	0.993438706245053	0.0788987369273951	0.267609557012667	0.0385298196200921	0.106680027316292	0.0353801189679159	0.999574321699814	-0.0681502076962
chr13	78199276	78199634	358	-	utr5	Nr2f1	0.469901555814369	0.99994764578637	0.329206474678796	1	0.388883695147437	0.993438706245053	0.0100044219897912	0.213569337000166	-0.0404601286399991	0.106680027316292	0.0353801189679159	0.999574321699814	-0.147140155956291
chr13	78200280	78200407	127	+	exon	A830082K12Rik	0.452007441253719	0.99994764578637	0.471809011569472	1	0.527126785137721	0.993438706245053	0.778607386177565	0.846828810632497	0.164804533501209	-0.150233155830301	0.315937319204083	0.999574321699814	0.31503768933151
chr13	78234849	78235147	298	+	exon	A830082K12Rik	0.954153324439696	0.99994764578637	0.824984851436248	1	0.813903894847927	0.993438706245053	0.13421834138799	0.320133778210324	-0.0870966515119532	-0.150233155830301	0.315937319204083	0.999574321699814	0.0631365043183478
chr13	80894108	80894287	179	+	utr3	Arrdc3	0.753114115272783	0.99994764578637	0.828628695806345	1	0.908899112474427	0.993438706245053	0.211436930828619	0.388394110039707	-0.0676037903166999	-0.0648129128353491	0.586506888714452	0.999574321699814	-0.00279087748135075
chr13	81657759	81657888	129	+	utr5	Lysmd3	0.572178610214107	0.99994764578637	0.555249935288655	1	0.558130600477314	0.993438706245053	0.633538822743845	0.735732716789643	0.206567472797688	-0.35258186517222	0.250250016820378	0.999574321699814	0.559149337969908
chr13	81669386	81669533	147	+	utr3	Lysmd3	0.899884629031805	0.99994764578637	0.920242299966633	1	0.947719473500843	0.993438706245053	0.751648418833384	0.826555995622487	-0.0444477789252778	-0.35258186517222	0.250250016820378	0.999574321699814	0.308134086246942
chr13	81669796	81669949	153	+	utr3	Lysmd3	0.0723509140903651	0.99994764578637	0.0680779752335635	1	0.177848449660773	0.993438706245053	0.472516421765579	0.606306211517565	-0.0279237471248705	-0.35258186517222	0.250250016820378	0.999574321699814	0.324658118047349
chr13	81711084	81711789	705	+	utr5	Mblac2	0.370018418942248	0.99994764578637	0.250386261285283	1	0.380530171564564	0.993438706245053	0.127666681971702	0.31338118557027	-0.0196884543426658	0.0754162017981784	0.545011508955581	0.999574321699814	-0.0951046561408442
chr13	81750020	81750175	155	+	utr3	Mblac2	0.347678124188656	0.99994764578637	0.419755665365706	1	0.511438778100206	0.993438706245053	0.772055186842689	0.841886246189504	-0.018127993662509	0.0754162017981784	0.545011508955581	0.999574321699814	-0.0935441954606874
chr13	83524545	83524968	423	+	utr5	Mef2c	0.456393903664562	0.99994764578637	0.318529612279424	1	0.38314064440966	0.993438706245053	0.0649194465763506	0.253799334521545	0.0179825141429145	-0.0211088119817185	0.5961724631769	0.999574321699814	0.039091326124633
chr13	83575495	83575663	168	+	utr5	Mef2c	0.869769915665818	0.99994764578637	0.957298456849245	1	0.937905497471673	0.993438706245053	0.0586037997831406	0.246872874414474	0.0413961430355585	-0.0211088119817185	0.5961724631769	0.999574321699814	0.062504955017277
chr13	83721269	83721426	157	+	exon	C130071C03Rik	0.0908572573934288	0.99994764578637	0.0779203937352296	1	0.145405880113554	0.993438706245053	0.492669966579001	0.622162445288305	0.27153497620988	-0.0483096900090891	0.66189566480763	0.999574321699814	0.319844666218969
chr13	83727366	83727472	106	-	intron	Gm26803	0.47869942372314	0.99994764578637	0.507623791396348	1	0.537658249299136	0.993438706245053	0.908481156037186	0.943610518062135	0.0842126501409007	0.30057055443805	0.474499161344506	0.999574321699814	-0.21635790429715
chr13	83738437	83738959	522	-	exon	Gm33366	0.770414117055057	0.99994764578637	0.924185318194664	1	0.983565588460314	0.993438706245053	0.167408992170775	0.348941117576899	-0.104560376947252	0.183347576790556	0.723358156705947	0.999574321699814	-0.287907953737807
chr13	85215714	85215934	220	-	utr3	Rasa1	0.450613208107407	0.99994764578637	0.372928904726991	1	0.49830313861424	0.993438706245053	0.0863028502183069	0.274357004825327	0.220255616883608	0.13418046412593	0.180490424030829	0.999574321699814	0.0860751527576783
chr13	88821458	88821744	286	+	utr5	Edil3	0.368398776511619	0.99994764578637	0.554140558961604	1	0.631630736711317	0.993438706245053	0.362895046122799	0.516283889012129	0.166666736535862	-0.000966298107722078	0.988942645329595	0.999574321699814	0.167633034643584
chr13	89605286	89605387	101	+	exon	Hapln1	0.168067560170904	0.99994764578637	0.116469997513559	1	0.214151193305519	0.993438706245053	0.0496628688424471	0.238750429905421	-0.0234504319469627	-0.163743447032157	0.439231159375272	0.999574321699814	0.140293015085194
chr13	91461000	91461413	413	+	utr5	Ssbp2	0.262156247042495	0.99994764578637	0.369598915136446	1	0.454569009447552	0.993438706245053	0.373989908366172	0.52566109190569	-0.0234818902678833	-0.0176772672136255	0.825691330397703	0.999574321699814	-0.00580462305425784
chr13	91461651	91461741	90	+	intron	Ssbp2	0.217656960511779	0.99994764578637	0.163048479906219	1	0.294602604529026	0.993438706245053	0.0563480132735485	0.245724220055406	-0.0145311382161694	-0.0176772672136255	0.825691330397703	0.999574321699814	0.00314612899745612
chr13	91700873	91701049	176	+	utr3	Ssbp2	0.984683109384854	0.99994764578637	0.897124415182585	1	0.914477068584999	0.993438706245053	0.202259059657037	0.380773687938868	-0.0583288591363239	-0.0176772672136255	0.825691330397703	0.999574321699814	-0.0406515919226984
chr13	91741682	91741795	113	-	exon	4833422C13Rik	0.927518183440837	0.99994764578637	0.8899847471305	1	0.934145510542892	0.993438706245053	0.779826786455489	0.847856854624345	0.204596183394019	-0.117624250028826	0.594319912664534	0.999574321699814	0.322220433422845
chr13	91805783	91805911	128	-	exon	Zcchc9	0.824868247888338	0.99994764578637	0.88368484646552	1	0.919547183973837	0.993438706245053	0.579692963018289	0.693406063828907	-0.230424364634186	-0.0260675456522242	0.910326245390574	0.999574321699814	-0.204356818981962
chr13	91884200	91884373	173	-	utr3	Rasgrf2	0.107117230251923	0.99994764578637	0.0640874964700401	1	0.101674023214972	0.993438706245053	0.0326396644200052	0.21932995741298	-0.16491894802982	-0.0428213950890762	0.367508853877128	0.999574321699814	-0.122097552940743
chr13	92131547	92131861	314	-	utr5	Rasgrf2	0.969648966043765	0.99994764578637	0.864315456779381	1	0.935669888621627	0.993438706245053	0.0356986425769774	0.221523840235338	-0.0802045004718857	-0.0428213950890762	0.367508853877128	0.999574321699814	-0.0373831053828094
chr13	92212403	92212541	138	-	utr3	Msh3	0.541051243919906	0.99994764578637	0.566408544655753	1	0.676050946438976	0.993438706245053	0.98704119298963	0.996466520031441	0.0302590607138132	-0.0411689830109222	0.756268465490571	0.999574321699814	0.0714280437247354
chr13	92425985	92426135	150	+	utr5	Ankrd34b	0.067311511785679	0.99994764578637	0.0734811059215301	1	0.130152009699379	0.993438706245053	0.663445076845936	0.759965169055499	0.132447099968479	0.0635363602715335	0.570794720412564	0.999574321699814	0.0689107396969459
chr13	92427036	92427147	111	+	utr5	Ankrd34b	0.130522350806584	0.99994764578637	0.0841575136014736	1	0.129976636112437	0.993438706245053	0.207271657639511	0.385242906729607	-0.40389011134868	0.0635363602715335	0.570794720412564	0.999574321699814	-0.467426471620214
chr13	92438301	92438483	182	+	exon	Ankrd34b	0.0530797435228724	0.99994764578637	0.0361242835094388	1	0.0876055049914768	0.993438706245053	0.00925712732453798	0.213569337000166	-0.28667847830706	0.0635363602715335	0.570794720412564	0.999574321699814	-0.350214838578594
chr13	92438749	92439008	259	+	exon	Ankrd34b	0.975072821396999	0.99994764578637	0.863879354227281	1	0.82892843220896	0.993438706245053	0.240654580082493	0.41329772000422	0.134726779282607	0.0635363602715335	0.570794720412564	0.999574321699814	0.0711904190110731
chr13	92439068	92439354	286	+	exon	Ankrd34b	0.543301201586009	0.99994764578637	0.446095465849449	1	0.513002787539447	0.993438706245053	0.190583266217019	0.370750616344422	-0.0637715293401228	0.0635363602715335	0.570794720412564	0.999574321699814	-0.127307889611656
chr13	92611108	92611252	144	+	utr5	Serinc5	0.77831422116081	0.99994764578637	0.680114611070885	1	0.674370513107135	0.993438706245053	0.150393635343287	0.334495023353195	-0.137664734945594	0.0334402090454896	0.617457211597529	0.999574321699814	-0.171104943991084
chr13	92711082	92711172	90	+	utr3	Serinc5	0.285917163969053	0.99994764578637	0.16870321235324	1	0.289156926211825	0.993438706245053	0.326679413572204	0.486158946027521	-0.244673017105698	0.0334402090454896	0.617457211597529	0.999574321699814	-0.278113226151188
chr13	92794639	92794837	198	-	utr5	Thbs4	0.459710271684151	0.99994764578637	0.5395922383387	1	0.576647486126813	0.993438706245053	0.593347159028084	0.70412123409583	0.0455403929292768	-0.149502604136764	0.285992800533584	0.999574321699814	0.195042997066041
chr13	93144442	93144532	90	-	utr5	Cmya5	0.137733802419413	0.99994764578637	0.0801260798274901	1	0.177691178768571	0.993438706245053	0.136518526984401	0.321834556800753	-0.486462200637013	-0.026766855939164	0.871482854949617	0.999574321699814	-0.459695344697849
chr13	93303763	93304086	323	+	utr5	Homer1	0.741143636127621	0.99994764578637	0.527129100038489	1	0.517716740723936	0.993438706245053	0.109105746462782	0.2951844993157	0.0181723110820235	0.0815394853505348	0.129864995358377	0.999574321699814	-0.0633671742685113
chr13	93304169	93304592	423	+	utr5	Homer1	0.678410361522559	0.99994764578637	0.460298310401118	1	0.548853814187079	0.993438706245053	0.0287738190709649	0.217916152005751	0.0586128818209728	0.0815394853505348	0.129864995358377	0.999574321699814	-0.022926603529562
chr13	93304840	93305225	385	+	utr5	Homer1	0.796440911668656	0.99994764578637	0.606789600562694	1	0.69087988892105	0.993438706245053	0.149445747522263	0.333689327209469	-0.00840078325387465	0.0815394853505348	0.129864995358377	0.999574321699814	-0.0899402686044094
chr13	93402121	93402265	144	+	utr3	Homer1	0.454486594833041	0.99994764578637	0.55785309933007	1	0.634282623102561	0.993438706245053	0.497584645778651	0.626004198124393	0.0522516252374199	0.0815394853505348	0.129864995358377	0.999574321699814	-0.0292878601131149
chr13	93434923	93435268	345	-	utr3	Jmy	0.913531723351187	0.99994764578637	0.941220912931898	1	0.919974690441782	0.993438706245053	0.068489393335364	0.256716682955315	-0.102343778644885	-0.0549241717796275	0.391656187436642	0.999574321699814	-0.0474196068652576
chr13	93441096	93441471	375	-	exon	Jmy	0.592549294980979	0.99994764578637	0.801739611851587	1	0.90010003181176	0.993438706245053	0.0313384940409946	0.218719856590945	0.00523236868057361	-0.0549241717796275	0.391656187436642	0.999574321699814	0.0601565404602011
chr13	93498636	93498740	104	-	exon	Jmy	0.251609241205698	0.99994764578637	0.196537996454538	1	0.258954094908543	0.993438706245053	0.0513483119749562	0.240087451836744	-0.264158201302851	-0.0549241717796275	0.391656187436642	0.999574321699814	-0.209234029523223
chr13	93499255	93499419	164	-	utr5	Jmy	0.691403307268012	0.99994764578637	0.572851507964867	1	0.69308528872728	0.993438706245053	0.0199632937747177	0.213569337000166	-0.125337989982887	-0.0549241717796275	0.391656187436642	0.999574321699814	-0.0704138182032597
chr13	93499547	93499749	202	-	utr5	Jmy	0.632041218980667	0.99994764578637	0.76488415496064	1	0.761096032861717	0.993438706245053	0.174019138833023	0.354617760206358	0.166041570491344	-0.0549241717796275	0.391656187436642	0.999574321699814	0.220965742270972
chr13	93771688	93771839	151	+	utr5	Arsb	0.693388362729948	0.99994764578637	0.557814815564382	1	0.564698480313511	0.993438706245053	0.0388004484572061	0.22598081835953	-0.0257890674914546	-0.103737298149847	0.139199533205773	0.999574321699814	0.0779482306583924
chr13	93940514	93940673	159	+	exon	Arsb	0.810907642165513	0.99994764578637	0.602164830305255	1	0.618756533684172	0.993438706245053	0.137296139706213	0.322606103706281	-0.000160812900947125	-0.103737298149847	0.139199533205773	0.999574321699814	0.1035764852489
chr13	94174042	94174209	167	+	utr5	Lhfpl2	0.605020346882706	0.99994764578637	0.681346263214269	1	0.797671170779489	0.993438706245053	0.228660075764316	0.404260817146674	-0.0440450620762169	-0.0274399100574694	0.849791885761529	0.999574321699814	-0.0166051520187476
chr13	94174306	94174419	113	+	exon	Lhfpl2	0.996910244524881	0.99994764578637	0.909222748951695	1	0.903260638469935	0.993438706245053	0.428378780893071	0.570695539894496	-0.0109197035848723	-0.0274399100574694	0.849791885761529	0.999574321699814	0.016520206472597
chr13	94191875	94191976	101	+	exon	Lhfpl2	0.120780943306603	0.99994764578637	0.107065062564995	1	0.170232584242165	0.993438706245053	0.290146818361882	0.454551086539831	-0.0170042574001368	-0.0274399100574694	0.849791885761529	0.999574321699814	0.0104356526573325
chr13	94192175	94192366	191	+	utr3	Lhfpl2	0.165228529539077	0.99994764578637	0.197467665712297	1	0.280869533075927	0.993438706245053	0.442338436114629	0.581898097087514	0.0480296894273473	-0.0274399100574694	0.849791885761529	0.999574321699814	0.0754695994848167
chr13	94193807	94193951	144	+	utr3	Lhfpl2	0.778662480422703	0.99994764578637	0.697335673701977	1	0.773303466792064	0.993438706245053	0.705264093961032	0.791271130181496	-0.278157085224394	-0.0274399100574694	0.849791885761529	0.999574321699814	-0.250717175166925
chr13	94194212	94194372	160	+	utr3	Lhfpl2	0.545204408191746	0.99994764578637	0.445906341920788	1	0.50513462001412	0.993438706245053	0.298826731695878	0.46226113781948	-0.0866758106270867	-0.0274399100574694	0.849791885761529	0.999574321699814	-0.0592359005696174
chr13	94203954	94204106	152	-	utr3	Scamp1	0.410658533970798	0.99994764578637	0.318008972388132	1	0.408768753135089	0.993438706245053	0.121842784643557	0.307911156438764	-0.0549114495605453	-0.0533085074214697	0.364288836261276	0.999574321699814	-0.00160294213907562
chr13	94285263	94285439	176	-	utr5	Scamp1	0.419720579435159	0.99994764578637	0.586487214273813	1	0.707492528594196	0.993438706245053	0.404336840418385	0.551001933188853	0.13673006208913	-0.0533085074214697	0.364288836261276	0.999574321699814	0.1900385695106
chr13	94357976	94358299	323	-	exon	Gm9776	0.949103452485272	0.99994764578637	0.864722816188394	1	0.894048097923537	0.993438706245053	0.435266889830082	0.576479875127491	-0.0657572426230202	-0.16219784308595	0.601617132378417	0.999574321699814	0.0964406004629295
chr13	94358966	94359161	195	+	utr5	Ap3b1	0.637673693372845	0.99994764578637	0.762170706358062	1	0.889282168753935	0.993438706245053	0.547294827932915	0.667037478974893	0.194925964038193	0.0388554453948169	0.607801910894838	0.999574321699814	0.156070518643376
chr13	94832298	94832395	97	+	utr3	Tbca	0.334628381741716	0.99994764578637	0.247132933330859	1	0.335688545898628	0.993438706245053	0.00218142146985922	0.213569337000166	-0.0790294088723951	0.0692313164789678	0.635419283659134	0.999574321699814	-0.148260725351363
chr13	94976362	94976499	137	+	utr5	Wdr41	0.905553652675857	0.99994764578637	0.987275116168498	1	0.971846915372529	0.993438706245053	0.290042867974401	0.454511339128315	0.060334967043176	-0.0888624618311449	0.382577087185952	0.999574321699814	0.149197428874321
chr13	95025801	95025909	108	-	utr3	Pde8b	0.27219479832744	0.99994764578637	0.19219494007759	1	0.247216490838636	0.993438706245053	0.0338356836705928	0.21932995741298	-0.167410414699541	-0.00709047253484045	0.888614110541187	0.999574321699814	-0.160319942164701
chr13	95026038	95026131	93	-	utr3	Pde8b	0.269091342148562	0.99994764578637	0.196899958502965	1	0.209794865335479	0.993438706245053	0.124654050343106	0.310586821577005	-0.36496249833687	-0.00709047253484045	0.888614110541187	0.999574321699814	-0.35787202580203
chr13	95104079	95104169	90	-	intron	Pde8b	0.964865164083527	0.99994764578637	0.953212635425513	1	0.969203090008013	0.993438706245053	0.153496861284062	0.336734845376111	0.274621836387001	-0.00709047253484045	0.888614110541187	0.999574321699814	0.281712308921841
chr13	95222943	95223034	91	-	utr5	Pde8b	0.588036224363677	0.99994764578637	0.482989817303779	1	0.605999287998238	0.993438706245053	0.0186068225657929	0.213569337000166	0.0873422801506461	-0.00709047253484045	0.888614110541187	0.999574321699814	0.0944327526854866
chr13	95223133	95223331	198	-	intron	Pde8b	0.189812335459235	0.99994764578637	0.221362794020805	1	0.342597896885411	0.993438706245053	0.762384728496574	0.835120953371907	0.231515482921847	-0.00709047253484045	0.888614110541187	0.999574321699814	0.238605955456687
chr13	95336003	95336106	103	+	utr5	Zbed3	0.0707266310368849	0.99994764578637	0.0468143173239181	1	0.0884170390581992	0.993438706245053	0.0161286689457285	0.213569337000166	-0.364852694085205	0.211984899117217	0.127967626658956	0.999574321699814	-0.576837593202422
chr13	95336472	95336856	384	+	utr3	Zbed3	0.18871821740697	0.99994764578637	0.118962099912834	1	0.187219962833823	0.993438706245053	0.0296940904590746	0.217916152005751	-0.113152867965933	0.211984899117217	0.127967626658956	0.999574321699814	-0.325137767083151
chr13	95351393	95351604	211	-	utr3	Aggf1	0.249468405369799	0.99994764578637	0.179870715678783	1	0.235858867108104	0.993438706245053	0.123529218354065	0.309387229476639	-0.135914363410814	0.0519640605207364	0.434885988913407	0.999574321699814	-0.187878423931551
chr13	95375171	95375334	163	-	utr5	Aggf1	0.924903479954696	0.99994764578637	0.759147980157226	1	0.80447936955978	0.993438706245053	0.0595747845093036	0.247626932275532	0.0560556559095974	0.0519640605207364	0.434885988913407	0.999574321699814	0.00409159538886091
chr13	95602972	95603064	92	-	utr3	F2r	0.425752301028481	0.99994764578637	0.360942087682309	1	0.484985698427801	0.993438706245053	0.155272606973947	0.338141639430322	-0.457287556815345	-0.0653520206707341	0.768713667362436	0.999574321699814	-0.391935536144611
chr13	95618333	95618423	90	-	utr5	F2r	0.490249164213001	0.99994764578637	0.419851277552866	1	0.549317961594036	0.993438706245053	0.212463077108449	0.389268004281521	0.197304960036188	-0.0653520206707341	0.768713667362436	0.999574321699814	0.262656980706922
chr13	95829166	95829337	171	-	intron	Iqgap2	0.614156396337685	0.99994764578637	0.503808301770698	1	0.559081882964514	0.993438706245053	0.462027273404347	0.596996381319866	-0.0985976587883222	-0.0583009229645623	0.516246199500432	0.999574321699814	-0.0402967358237599
chr13	95891755	95891911	156	-	utr5	Iqgap2	0.260131887936052	0.99994764578637	0.207159933178064	1	0.274548678128227	0.993438706245053	0.0799322086040595	0.268727919570188	-0.210929024949004	-0.0583009229645623	0.516246199500432	0.999574321699814	-0.152628101984442
chr13	96088363	96088587	224	-	exon	Sv2c	0.732642899403524	0.99994764578637	0.572662320550811	1	0.591798263080959	0.993438706245053	0.472646965317293	0.606429423269789	-0.147119924995721	0.0940794166115421	0.19228606501423	0.999574321699814	-0.241199341607263
chr13	96088686	96088779	93	-	exon	Sv2c	0.854537933784497	0.99994764578637	0.921863557637139	1	0.959181275400747	0.993438706245053	0.362399454109118	0.515756779336448	-0.251313711998166	0.0940794166115421	0.19228606501423	0.999574321699814	-0.345393128609709
chr13	96132462	96132771	309	-	utr5	Sv2c	0.00582227191233826	0.971276375508756	0.00255068626030724	1	0.00838178553841025	0.993438706245053	0.000502416596557254	0.213569337000166	-0.0499397680395184	0.0940794166115421	0.19228606501423	0.999574321699814	-0.144019184651061
chr13	96388335	96388457	122	+	utr5	Poc5	0.444480307379417	0.99994764578637	0.497135694276961	1	0.565175741075015	0.993438706245053	0.876247526102403	0.920167632759709	0.124977354016854	-0.0638372125420898	0.565668623647972	0.999574321699814	0.188814566558943
chr13	96542698	96543040	342	+	utr5	Col4a3bp	0.286114394287736	0.99994764578637	0.405553874686969	1	0.481606929619188	0.993438706245053	0.335858925758866	0.493368206421743	0.0592774857418977	-0.0178769059610085	0.849162108340092	0.999574321699814	0.0771543917029062
chr13	96650465	96650640	175	-	utr3	Hmgcr	0.537017234807283	0.99994764578637	0.385783431274792	1	0.376876535207329	0.993438706245053	0.0808971686116039	0.269410198518493	-0.10041961238688	-0.0362660163918943	0.564954307604546	0.999574321699814	-0.0641535959949854
chr13	96946491	96946623	132	+	exon	Gcnt4	0.129172223744278	0.99994764578637	0.08860821208364	1	0.184009601586101	0.993438706245053	0.0355118155641823	0.22128021540906	-0.122639159732771	0.0701561776845609	0.67004526856208	0.999574321699814	-0.192795337417332
chr13	96947464	96947637	173	+	utr3	Gcnt4	0.677716156785165	0.99994764578637	0.58650100469818	1	0.639216413108746	0.993438706245053	0.155664843619815	0.338400049763673	-0.156115540610673	0.0701561776845609	0.67004526856208	0.999574321699814	-0.226271718295234
chr13	97071061	97071187	126	+	intron	Fam169a	0.592799357869755	0.99994764578637	0.498829365596244	1	0.624505605908183	0.993438706245053	0.203612811624682	0.381893657830402	-0.206899898298733	-0.0692094266410224	0.454807094455044	0.999574321699814	-0.13769047165771
chr13	97071541	97071690	149	+	utr5	Fam169a	0.00248544472268131	0.967073928638395	0.00185228513151498	1	0.00709062324588783	0.993438706245053	0.00383185790819229	0.213569337000166	-0.428938260469969	-0.0692094266410224	0.454807094455044	0.999574321699814	-0.359728833828946
chr13	97126676	97126992	316	+	exon	Fam169a	0.903986393505217	0.99994764578637	0.764952045110667	1	0.728388955792893	0.993438706245053	0.373972454479551	0.52566109190569	-0.190852807386127	-0.0692094266410224	0.454807094455044	0.999574321699814	-0.121643380745105
chr13	97175772	97175911	139	+	utr3	Gfm2	0.802115715955781	0.99994764578637	0.868394340443747	1	0.932958457087339	0.993438706245053	0.611765898555267	0.71935341814529	0.0344979632997349	0.0233897883903716	0.825798793084912	0.999574321699814	0.0111081749093632
chr13	97198186	97198334	148	-	utr5	Hexb	0.578187266043234	0.99994764578637	0.676459241744053	1	0.708093496439092	0.993438706245053	0.225293392706078	0.401401025163615	0.0111283079225134	0.0233069564463726	0.822870098936942	0.999574321699814	-0.0121786485238592
chr13	97241076	97241382	306	+	utr5	Enc1	0.564563017778488	0.99994764578637	0.75478005596759	1	0.631030339794918	0.993438706245053	0.270414048931598	0.437958514945876	0.177361719501412	0.0383089243741745	0.268560453911394	0.999574321699814	0.139052795127238
chr13	97245584	97245781	197	+	exon	Enc1	0.771535595795153	0.99994764578637	0.539113406973382	1	0.45417621518382	0.993438706245053	0.00585593370424997	0.213569337000166	-0.0540183805832699	0.0383089243741745	0.268560453911394	0.999574321699814	-0.0923273049574444
chr13	97245863	97246313	450	+	exon	Enc1	0.983151530521338	0.99994764578637	0.662523877479328	1	0.630017892418616	0.993438706245053	0.0775618532498917	0.266062463524842	-0.028594161066085	0.0383089243741745	0.268560453911394	0.999574321699814	-0.0669030854402595
chr13	97246449	97246712	263	+	exon	Enc1	0.612021153514476	0.99994764578637	0.999882237828406	1	0.951044022344713	0.993438706245053	0.0447238259952509	0.23275131469771	-0.00362963796932708	0.0383089243741745	0.268560453911394	0.999574321699814	-0.0419385623435015
chr13	97250713	97251112	399	+	utr3	Enc1	0.264595701610713	0.99994764578637	0.158369918611766	1	0.191373634838376	0.993438706245053	0.0231210132687076	0.213569337000166	-0.152070322903737	0.0383089243741745	0.268560453911394	0.999574321699814	-0.190379247277911
chr13	98249093	98249315	222	-	utr3	Utp15	0.788064534384125	0.99994764578637	0.924014385241007	1	0.950331409772231	0.993438706245053	0.1979426075531	0.377236127282656	-0.0637420692624466	-0.0716580311689929	0.608560490880476	0.999574321699814	0.00791596190654634
chr13	98263140	98263423	283	+	utr5	Ankra2	0.542891127717263	0.99994764578637	0.620469660893536	1	0.585498750210522	0.993438706245053	0.350921898396164	0.506574860518524	0.0339359534687699	-0.171563529596594	0.173500424611507	0.999574321699814	0.205499483065364
chr13	98316877	98316992	115	-	utr5	Btf3	0.743538177331386	0.99994764578637	0.609191695685424	1	0.64173056234359	0.993438706245053	0.0326058179604002	0.21932995741298	0.157086748242701	0.0771713288396527	0.578711328240402	0.999574321699814	0.0799154194030485
chr13	98355346	98355548	202	+	exon	Foxd1	0.361879004177924	0.99994764578637	0.285705922688092	1	0.395091559218355	0.993438706245053	0.0948412987847095	0.281683507524629	0.136635023377047	0.360687397268576	0.0639562939484824	0.999574321699814	-0.224052373891529
chr13	98355803	98355971	168	+	exon	Foxd1	0.876916102445244	0.99994764578637	0.804161226767149	1	0.892669134606266	0.993438706245053	0.259341159648861	0.428952393431382	0.22656007567505	0.360687397268576	0.0639562939484824	0.999574321699814	-0.134127321593526
chr13	98356123	98356251	128	+	utr3	Foxd1	0.0183657855374174	0.99994764578637	0.00594878132675304	1	0.0340098582062254	0.993438706245053	0.0221405057674011	0.213569337000166	-0.23699897680834	0.360687397268576	0.0639562939484824	0.999574321699814	-0.597686374076915
chr13	98814925	98815290	365	-	utr5	Fcho2	0.830898752301707	0.99994764578637	0.970752629607835	1	0.935409974412775	0.993438706245053	0.428083175158219	0.570569994625245	0.122878491353765	-0.0348785620743823	0.726236648759937	0.999574321699814	0.157757053428147
chr13	98815603	98815747	144	-	utr5*	Fcho2	0.359264115802376	0.99994764578637	0.376013263038475	1	0.494698064646869	0.993438706245053	1	1	-0.134048937891441	-0.0348785620743823	0.726236648759937	0.999574321699814	-0.0991703758170586
chr13	98890754	98890855	101	-	utr5	Tnpo1	0.89315178200629	0.99994764578637	0.795238889028447	1	0.83885560828316	0.993438706245053	0.523655902149434	0.647833343165217	0.0736962399030678	-0.0228554087753051	0.796680857384273	0.999574321699814	0.0965516486783729
chr13	99228779	99228896	117	+	exon	Zfp366	0.976464148936161	0.99994764578637	0.902693374489132	1	0.955951993257435	0.993438706245053	0.25271592715736	0.422685370965177	-0.205784755236743	0.03299731869071	0.815178214940368	0.999574321699814	-0.238782073927453
chr13	99246277	99246461	184	+	exon	Zfp366	0.00186042216964403	0.967073928638395	0.000549297545600903	1	0.00136536865730548	0.993438706245053	0.0223211849478214	0.213569337000166	-0.182411296367414	0.03299731869071	0.815178214940368	0.999574321699814	-0.215408615058124
chr13	99246614	99246755	141	+	utr3	Zfp366	0.173998358613855	0.99994764578637	0.129686547667693	1	0.228178524115718	0.993438706245053	0.0667192976934796	0.255486472281862	-0.0885180719532933	0.03299731869071	0.815178214940368	0.999574321699814	-0.121515390644003
chr13	99319856	99319978	122	-	utr3	Ptcd2	0.70464773569484	0.99994764578637	0.608650580904731	1	0.69524978220864	0.993438706245053	0.524639763890281	0.648819537424914	-0.331053789314677	0.11809913694405	0.431447760639738	0.999574321699814	-0.449152926258726
chr13	99415048	99415213	165	+	utr3	Mrps27	0.859985140580312	0.99994764578637	0.720903016540479	1	0.786568239246508	0.993438706245053	0.0413441835038927	0.229248366907683	-0.140568483611931	-0.00717195325379992	0.958077826696803	0.999574321699814	-0.133396530358131
chr13	99421817	99422014	197	-	utr3	Map1b	0.231171372941459	0.99994764578637	0.145229107993757	1	0.220355151751068	0.993438706245053	0.0448432720824231	0.232835903178837	-0.121307310830175	-0.0425658809677916	0.138841171222986	0.999574321699814	-0.0787414298623832
chr13	99423776	99423945	169	-	utr3	Map1b	0.638972789862216	0.99994764578637	0.838024863763917	1	0.813475260801981	0.993438706245053	0.0830825931506338	0.271444832534803	0.10322792529043	-0.0425658809677916	0.138841171222986	0.999574321699814	0.145793806258222
chr13	99425353	99425477	124	-	utr3	Map1b	0.780723416831897	0.99994764578637	0.560198266410111	1	0.552247526943699	0.993438706245053	0.140332496412857	0.326102351001096	-0.242233632289832	-0.0425658809677916	0.138841171222986	0.999574321699814	-0.19966775132204
chr13	99425694	99425899	205	-	utr3	Map1b	0.609079162215331	0.99994764578637	0.436179679615961	1	0.242714508610007	0.993438706245053	0.0234546995286866	0.213569337000166	-0.0392856067216053	-0.0425658809677916	0.138841171222986	0.999574321699814	0.00328027424618633
chr13	99429536	99429859	323	-	exon	Map1b	0.0679170650448796	0.99994764578637	0.333327154401002	1	0.316309911168889	0.993438706245053	0.285669206002519	0.451215109522521	0.0216736575628323	-0.0425658809677916	0.138841171222986	0.999574321699814	0.0642395385306239
chr13	99430723	99430877	154	-	exon	Map1b	0.0618102076807683	0.99994764578637	0.0860629834407042	1	0.051752243174505	0.993438706245053	0.517405750008366	0.642752749316907	0.112719795299714	-0.0425658809677916	0.138841171222986	0.999574321699814	0.155285676267505
chr13	99431070	99431182	112	-	exon	Map1b	0.309722453607534	0.99994764578637	0.230807352792817	1	0.298321902925692	0.993438706245053	0.0168159726601746	0.213569337000166	-0.0968698619162984	-0.0425658809677916	0.138841171222986	0.999574321699814	-0.0543039809485068
chr13	99435088	99435328	240	-	exon	Map1b	0.789848848735898	0.99994764578637	0.994996014069715	1	0.930689714816351	0.993438706245053	0.0457898954697828	0.23385553757782	-0.0741773588895247	-0.0425658809677916	0.138841171222986	0.999574321699814	-0.0316114779217331
chr13	99516414	99516643	229	-	utr5	Map1b	0.895439221362612	0.99994764578637	0.892999072578474	1	0.888034254682691	0.993438706245053	0.0628919082675644	0.251801734687049	0.0392675667791713	-0.0425658809677916	0.138841171222986	0.999574321699814	0.081833447746963
chr13	99900523	99900794	271	-	utr5	Cartpt	0.312769433636085	0.99994764578637	0.244264365077032	1	0.355381872525949	0.993438706245053	0.0741081989123689	0.262233526021633	0.153240662532303	0.000895920208872914	0.996737970684653	0.999574321699814	0.15234474232343
chr13	100061164	100061309	145	-	exon	Bdp1	0.983119745627927	0.99994764578637	0.95624055749228	1	0.961846601316339	0.993438706245053	0.468071635551739	0.60241515929219	-0.028526218916113	-0.0722876425242917	0.388235965648796	0.999574321699814	0.0437614236081787
chr13	100103908	100104066	158	-	utr5	Bdp1	0.0976397351456474	0.99994764578637	0.0673127437585975	1	0.103725411318195	0.993438706245053	0.0774075459439456	0.265875623281647	-0.219105935200649	-0.0722876425242917	0.388235965648796	0.999574321699814	-0.146818292676357
chr13	100124847	100124959	112	+	utr5	Smn1	0.680193816680123	0.99994764578637	0.746530934955571	1	0.846976516935378	0.993438706245053	0.623868525557316	0.7284600676718	-0.0809249945957406	0.0318691496325674	0.848546616186913	0.999574321699814	-0.112794144228308
chr13	100492482	100492591	109	-	utr5	Gtf2h2	0.0905971002248722	0.99994764578637	0.0509320043651716	1	0.0767796813316819	0.993438706245053	0.230998386352422	0.40598672065733	-0.029194654212887	0.0843226675968333	0.605328203680374	0.999574321699814	-0.11351732180972
chr13	100651596	100651702	106	+	utr5	Taf9	0.904989815859406	0.99994764578637	0.991237711085039	1	0.96580968768468	0.993438706245053	0.213606624160874	0.390296489160983	-0.0185843052905925	0.125528883738685	0.944861730661349	0.999574321699814	-0.144113189029278
chr13	100654123	100654213	90	+	utr5	Taf9	0.111125835166821	0.99994764578637	0.0764711110584559	1	0.127028262500066	0.993438706245053	0.0133137927641642	0.213569337000166	-0.15673733655561	0.125528883738685	0.944861730661349	0.999574321699814	-0.282266220294295
chr13	100741205	100741301	96	-	exon	Mrps36	0.632443025555981	0.99994764578637	0.763552111312031	1	0.867328521172661	0.993438706245053	0.206081718360906	0.384309937474027	0.0593870018154563	-0.00667395846277271	0.970504474089248	0.999574321699814	0.0660609602782291
chr13	100744541	100744645	104	-	utr5	Mrps36	0.722179321542153	0.99994764578637	0.849003605914208	1	0.905324732774124	0.993438706245053	0.311814985753816	0.473105852963119	0.0134226712812526	-0.00667395846277271	0.970504474089248	0.999574321699814	0.0200966297440253
chr13	100833190	100833423	233	-	utr5	Slc30a5	0.519460896450168	0.99994764578637	0.619782711644228	1	0.705994709989714	0.993438706245053	0.392979069524879	0.541399409755304	0.0259211072423382	-0.0821104402139868	0.496772677911157	0.999574321699814	0.108031547456325
chr13	101684201	101684497	296	-	utr3	Pik3r1	0.664179835117741	0.99994764578637	0.825180925822363	1	0.858189174946759	0.993438706245053	0.0906414874440805	0.277728481283021	-0.104261916351789	-0.0385406654067682	0.43244201339134	0.999574321699814	-0.0657212509450213
chr13	101684695	101685020	325	-	utr3	Pik3r1	0.325484585700615	0.99994764578637	0.23208449366667	1	0.257017313354288	0.993438706245053	0.0973335902530086	0.284021666580465	0.0201824624903078	-0.0385406654067682	0.43244201339134	0.999574321699814	0.058723127897076
chr13	101692494	101692672	178	-	utr5	Pik3r1	0.0418324158874475	0.99994764578637	0.0419965987054034	1	0.0861121663943329	0.993438706245053	0.463745298052909	0.59860387205986	0.295119359768987	-0.0385406654067682	0.43244201339134	0.999574321699814	0.333660025175755
chr13	101757405	101758084	679	-	utr5	Pik3r1	0.700374070557316	0.99994764578637	0.513220444920185	1	0.516563676187574	0.993438706245053	0.0335846711601785	0.21932995741298	-0.0829582303702554	-0.0385406654067682	0.43244201339134	0.999574321699814	-0.0444175649634872
chr13	101768026	101768230	204	-	utr5	Pik3r1	0.352269981632292	0.99994764578637	0.25223340436795	1	0.317532581019275	0.993438706245053	0.0114989858791288	0.213569337000166	-0.0998079605020536	-0.0385406654067682	0.43244201339134	0.999574321699814	-0.0612672950952854
chr13	102706097	102706244	147	+	exon	Cd180	0.409152443752224	0.99994764578637	0.342776714530288	1	0.468933422286226	0.993438706245053	0.244265014841766	0.416039721588991	-0.160035785999263	0.264110073877181	0.517158829199499	0.999574321699814	-0.424145859876444
chr13	102734813	102735389	576	-	utr3	Mast4	0.288310497972847	0.99994764578637	0.438439151658855	1	0.540162197778618	0.993438706245053	0.169404902583977	0.350707509724419	-0.0544962547630574	-0.00439566475274539	0.93453379276749	0.999574321699814	-0.050100590010312
chr13	102735572	102735949	377	-	exon	Mast4	0.622584293418609	0.99994764578637	0.810987913059426	1	0.890779835591242	0.993438706245053	0.0623966821284556	0.251072980243091	-0.0115640192810706	-0.00439566475274539	0.93453379276749	0.999574321699814	-0.00716835452832523
chr13	102736248	102736565	317	-	exon	Mast4	0.560292504228486	0.99994764578637	0.759366003694269	1	0.805706101247911	0.993438706245053	0.436934562842237	0.577732665606367	0.0886424213791135	-0.00439566475274539	0.93453379276749	0.999574321699814	0.0930380861318589
chr13	102736751	102737226	475	-	exon	Mast4	0.650450534601121	0.99994764578637	0.868827448331903	1	0.895384811636523	0.993438706245053	0.0884727068463678	0.276424134209686	0.104086333846027	-0.00439566475274539	0.93453379276749	0.999574321699814	0.108481998598772
chr13	102737951	102738072	121	-	exon	Mast4	0.876537302208286	0.99994764578637	0.969810739747465	1	0.97195566477686	0.993438706245053	0.263669558182647	0.432411083850216	-0.196244826104799	-0.00439566475274539	0.93453379276749	0.999574321699814	-0.191849161352054
chr13	103334151	103334463	312	-	utr5	Mast4	0.194814549674121	0.99994764578637	0.138243932994453	1	0.17470496419805	0.993438706245053	0.0818770683103487	0.270254408663071	-0.175442986608383	-0.00439566475274539	0.93453379276749	0.999574321699814	-0.171047321855638
chr13	103743353	103743731	378	-	utr3	Srek1	0.150718705749683	0.99994764578637	0.23154087407152	1	0.323198221169466	0.993438706245053	0.693088110848825	0.782186340691076	-0.0170718990760554	-0.167000436401762	0.0388181374980566	0.999574321699814	0.149928537325707
chr13	103752493	103752667	174	-	exon	Srek1	0.36208857959369	0.99994764578637	0.406152839636047	1	0.352866963835829	0.993438706245053	0.0751332901461366	0.263706470688662	-0.0265525347846336	-0.167000436401762	0.0388181374980566	0.999574321699814	0.140447901617129
chr13	103774393	103774531	138	-	utr5	Srek1	0.594503520532323	0.99994764578637	0.658035838539464	1	0.709686037083377	0.993438706245053	0.737469731868401	0.815823623695049	0.175277795397779	-0.167000436401762	0.0388181374980566	0.999574321699814	0.342278231799541
chr13	103833739	103834055	316	-	exon	Erbin	0.264442357712272	0.99994764578637	0.326075380488029	1	0.37371106238115	0.993438706245053	0.290657376556846	0.455128352341276	-0.0131010939066698	-0.103339109769381	0.142735826881745	0.999574321699814	0.0902380158627114
chr13	103834803	103834925	122	-	exon	Erbin	0.270514792040326	0.99994764578637	0.181349163978676	1	0.244503474149812	0.993438706245053	0.0352810092749244	0.220933165135359	-0.0536029366939562	-0.103339109769381	0.142735826881745	0.999574321699814	0.049736173075425
chr13	103920676	103921189	513	-	utr5*	Erbin	0.439735263194919	0.99994764578637	0.565618743115535	1	0.62431062454683	0.993438706245053	0.0514488776663913	0.240195090505539	0.112793945378711	-0.103339109769381	0.142735826881745	0.999574321699814	0.216133055148092
chr13	104109452	104109611	159	-	utr5	Nln	0.863944666270875	0.99994764578637	0.759198326726673	1	0.864172852429505	0.993438706245053	0.386824448657564	0.536385294285044	0.0327792732191572	0.0188221297740213	0.878271777205577	0.999574321699814	0.0139571434451359
chr13	104109754	104109918	164	+	utr5	Sgtb	0.885519800214815	0.99994764578637	0.8770317889918	1	0.929828854499834	0.993438706245053	0.175773504002518	0.356518874765786	0.0380542653513668	-0.0328163852105085	0.50094432068297	0.999574321699814	0.0708706505618753
chr13	104178322	104178434	112	-	utr5	Trappc13	0.940957298861924	0.99994764578637	0.993220424213381	1	0.967359409616596	0.993438706245053	0.197364328807222	0.376656339609802	-0.0515016094317305	-0.172363947846283	0.173310881410403	0.999574321699814	0.120862338414552
chr13	104178821	104178943	122	+	utr5	Trim23	0.589440109194649	0.99994764578637	0.481797972758935	1	0.553519460276982	0.993438706245053	0.127101271221694	0.312809226895493	0.0559271362829579	-0.0888827215297619	0.511598448824867	0.999574321699814	0.14480985781272
chr13	104220159	104220319	160	-	exon	Ppwd1	0.052696305033486	0.99994764578637	0.0371232739847304	1	0.0778193926714143	0.993438706245053	0.0183616362946974	0.213569337000166	-0.100228488501134	0.114009181372405	0.677135614689749	0.999574321699814	-0.214237669873539
chr13	104228701	104228809	108	+	utr5	Cenpk	0.957115681188311	0.99994764578637	0.971736991806752	1	0.962423706222352	0.993438706245053	0.522112133489237	0.646699648044371	0.181870281405094	-2.40842094104846	0.169739605756207	0.999574321699814	2.59029122245355
chr13	104817203	104817325	122	+	utr5	Srek1ip1	0.441483151766256	0.99994764578637	0.494859768263781	1	0.585615137038099	0.993438706245053	0.350134658591005	0.505927300910162	-0.0608274399174117	-0.185203525453558	0.32901684664565	0.999574321699814	0.124376085536146
chr13	105054403	105054587	184	-	utr5	Rgs7bp	0.697302946776209	0.99994764578637	0.519465304232113	1	0.57690718026891	0.993438706245053	0.0762824148384381	0.264549317870787	0.0282765814712114	0.0365497752051046	0.374804489310303	0.999574321699814	-0.00827319373389317
chr13	105054677	105054892	215	-	utr5	Rgs7bp	0.672212824644075	0.99994764578637	0.931041437793475	1	0.992527008504129	0.994013669475493	0.265961017172618	0.434383680189701	0.0964599867942034	0.0365497752051046	0.374804489310303	0.999574321699814	0.0599102115890989
chr13	105249751	105250037	286	-	exon	Rnf180	0.542750986140699	0.99994764578637	0.611209249336959	1	0.693888555438695	0.993438706245053	0.467589412185306	0.602013763624891	0.0573179567264471	0.0325387140543551	0.81766659944637	0.999574321699814	0.024779242672092
chr13	105443613	105444138	525	+	utr5	Htr1a	0.46531582548982	0.99994764578637	0.544577965950954	1	0.527734632447723	0.993438706245053	0.405802527669715	0.552117292637138	0.00345345845753205	0.0900905920526189	0.414645546668444	0.999574321699814	-0.0866371335950869
chr13	105445016	105445149	133	+	exon	Htr1a	0.998732823599144	0.99994764578637	0.889552342451509	1	0.926713133520394	0.993438706245053	0.205073141320092	0.383236862893971	0.0658314303379536	0.0900905920526189	0.414645546668444	0.999574321699814	-0.0242591617146653
chr13	105445864	105446157	293	+	utr3	Htr1a	0.748779469748172	0.99994764578637	0.851752818286877	1	0.898536761466325	0.993438706245053	0.331598564741302	0.490113923883658	-0.0373486568819022	0.0900905920526189	0.414645546668444	0.999574321699814	-0.127439248934521
chr13	105447877	105447967	90	+	utr3	Htr1a	0.22360792125505	0.99994764578637	0.227149548325156	1	0.338639726944689	0.993438706245053	0.947706761643311	0.970941217389069	-0.348261849729342	0.0900905920526189	0.414645546668444	0.999574321699814	-0.438352441781961
chr13	106936808	106936929	121	-	utr5	Ipo11	0.705569748629998	0.99994764578637	0.583763634987936	1	0.583326792497676	0.993438706245053	0.293538815423638	0.457872430943592	-0.274774210847128	-0.142242005095128	0.125841536224742	0.999574321699814	-0.132532205752
chr13	106947172	106947262	90	+	utr5	Dimt1	0.915152135439499	0.99994764578637	0.981061965088689	1	0.965955079706811	0.993438706245053	0.525974816149127	0.650013578460459	-0.303082029316723	0.0623820558312967	0.770884569917119	0.999574321699814	-0.36546408514802
chr13	106961656	106961785	129	-	utr3	Kif2a	0.617078057308284	0.99994764578637	0.528121950178185	1	0.612328819740455	0.993438706245053	0.193212061871744	0.37323546702498	0.295511243178949	-0.00341761121890506	0.967079352931678	0.999574321699814	0.298928854397854
chr13	107021813	107021915	102	-	intron	Kif2a	0.805961930973499	0.99994764578637	0.723877964044367	1	0.83422873486977	0.993438706245053	0.630091046684197	0.73299268334056	-0.253594343386406	-0.00341761121890506	0.967079352931678	0.999574321699814	-0.250176732167501
chr13	107022137	107022432	295	-	utr5*	Kif2a	0.275511475026666	0.99994764578637	0.249309838638626	1	0.182204392607152	0.993438706245053	0.451770926225496	0.589196105163159	0.203974679239632	-0.00341761121890506	0.967079352931678	0.999574321699814	0.207392290458537
chr13	107726512	107727209	697	-	exon	Zswim6	0.525561514611372	0.99994764578637	0.379504721973287	1	0.394102165518079	0.993438706245053	0.029389185211885	0.217916152005751	0.0496554641105451	0.0330849707575232	0.619458486627495	0.999574321699814	0.0165704933530219
chr13	107787736	107787891	155	-	exon	Zswim6	0.0467099253027332	0.99994764578637	0.0241926716103903	1	0.0521784384741437	0.993438706245053	0.0151979370954316	0.213569337000166	-0.534309202481751	0.0330849707575232	0.619458486627495	0.999574321699814	-0.567394173239274
chr13	107889681	107890091	410	-	exon	Zswim6	0.851346059998975	0.99994764578637	0.974273925531954	1	0.905134252261565	0.993438706245053	0.0652140646426826	0.253951356572916	-0.06635275149754	0.0330849707575232	0.619458486627495	0.999574321699814	-0.0994377222550631
chr13	108047463	108047796	333	+	utr3	Smim15	0.216423691584957	0.99994764578637	0.133339220426638	1	0.141748847954413	0.993438706245053	0.098215283342029	0.284972126047885	-0.14620551976316	0.191177958833541	0.199890886182193	0.999574321699814	-0.337383478596701
chr13	108158499	108158599	100	-	utr5	Ndufaf2	0.29958688440031	0.99994764578637	0.365595591366745	1	0.45045494725669	0.993438706245053	0.448758539839043	0.587181335858576	0.0812945402120765	0.022306151164335	0.908922632365475	0.999574321699814	0.0589883890477416
chr13	108214395	108214488	93	+	utr5	Elovl7	0.60167488565299	0.99994764578637	0.635668743072379	1	0.723257804917432	0.993438706245053	0.946046278540664	0.96988267725405	0.173167297735587	-0.0523053396202049	0.816088087596462	0.999574321699814	0.225472637355791
chr13	109116539	109116958	419	+	exon	Pde4d	0.999571210370406	0.99994764578637	0.881348257777484	1	0.883675289298652	0.993438706245053	0.401691240147238	0.548654635447425	-0.0955531516636527	-0.0744847160132342	0.268098620176613	0.999574321699814	-0.0210684356504185
chr13	109441078	109441205	127	+	intron	Pde4d	0.243255851981648	0.99994764578637	0.241483130672383	1	0.357058670311993	0.993438706245053	0.463073528726305	0.597942273978812	-0.236088374279817	-0.0744847160132342	0.268098620176613	0.999574321699814	-0.161603658266583
chr13	109902660	109902796	136	+	intron	Pde4d	0.833595344034616	0.99994764578637	0.858627195172549	1	0.801060306679984	0.993438706245053	0.374002738613323	0.52566109190569	0.345041006109466	-0.0744847160132342	0.268098620176613	0.999574321699814	0.4195257221227
chr13	109902912	109903221	309	+	utr5	Pde4d	0.0526015230240206	0.99994764578637	0.035276355520012	1	0.0799926994899699	0.993438706245053	0.00730530548996144	0.213569337000166	-0.00431633244388115	-0.0744847160132342	0.268098620176613	0.999574321699814	0.070168383569353
chr13	109950956	109951303	347	+	utr3	Pde4d	0.17258999090287	0.99994764578637	0.236854751198828	1	0.277369399670358	0.993438706245053	0.292716686334986	0.457195410268401	0.0174634716380551	-0.0744847160132342	0.268098620176613	0.999574321699814	0.0919481876512893
chr13	109951433	109951848	415	+	utr3	Pde4d	0.549854755766142	0.99994764578637	0.71750826633497	1	0.765591952513974	0.993438706245053	0.0874781680589158	0.275438767927901	0.0389140996229797	-0.0744847160132342	0.268098620176613	0.999574321699814	0.113398815636214
chr13	110055015	110055116	101	-	utr3	Rab3c	0.135535811334756	0.99994764578637	0.0677915459703902	1	0.0484130592394938	0.993438706245053	0.0134256888812933	0.213569337000166	-0.312586262537171	-0.00547671291202872	0.917231290560806	0.999574321699814	-0.307109549625142
chr13	110280036	110280191	155	-	utr5	Rab3c	0.13544231592919	0.99994764578637	0.0870091694484671	1	0.118824682992585	0.993438706245053	0.0819417292649754	0.270365721689952	-0.0523067047762246	-0.00547671291202872	0.917231290560806	0.999574321699814	-0.0468299918641959
chr13	110395037	110395264	227	+	utr5	Plk2	0.602145227568712	0.99994764578637	0.867849486638398	1	0.926550213860889	0.993438706245053	0.0208657880982184	0.213569337000166	-0.0780055016979165	-0.0100680501614494	0.823684831713626	0.999574321699814	-0.0679374515364672
chr13	110400230	110400598	368	+	utr3	Plk2	0.236467284674418	0.99994764578637	0.141855916382682	1	0.157100126734743	0.993438706245053	0.114789440434125	0.300504947964842	-0.263467676566585	-0.0100680501614494	0.823684831713626	0.999574321699814	-0.253399626405136
chr13	111489753	111489894	141	-	utr5	Gpbp1	0.407030657127369	0.99994764578637	0.466349200036316	1	0.536014427361532	0.993438706245053	0.598427971379161	0.708147047654498	0.0248804007014627	0.0340722508426305	0.798069171647373	0.999574321699814	-0.00919185014116779
chr13	111714845	111715178	333	+	utr3	Mier3	0.0210146685483155	0.99994764578637	0.0185521231436757	1	0.0330393786030448	0.993438706245053	0.299806742330849	0.462949815774476	-0.0440965837190044	-0.0114959955044051	0.930994257453343	0.999574321699814	-0.0326005882145993
chr13	111748681	111748877	196	-	utr3	Map3k1	0.608198628864344	0.99994764578637	0.524586173919067	1	0.655897554746982	0.993438706245053	0.178602860492943	0.359078111802919	0.079763753951494	-0.0296215411913572	0.778487960179356	0.999574321699814	0.109385295142851
chr13	111755848	111756155	307	-	exon	Map3k1	0.781845693884584	0.99994764578637	0.925611608764258	1	0.98155685754613	0.993438706245053	0.445416807958365	0.58466617215231	0.0341823823904492	-0.0296215411913572	0.778487960179356	0.999574321699814	0.0638039235818063
chr13	111808614	111808771	157	-	exon	Map3k1	0.584157088417201	0.99994764578637	0.649989050451124	1	0.754012041808392	0.993438706245053	0.751272278186715	0.826389951680831	0.315549458076826	-0.0296215411913572	0.778487960179356	0.999574321699814	0.345170999268184
chr13	112464104	112464220	116	+	utr5	Il6st	0.579100714332063	0.99994764578637	0.471666991881898	1	0.585238413573503	0.993438706245053	0.0555108680208611	0.244762666153326	0.0398399979902776	0.01285685271888	0.833888306283197	0.999574321699814	0.0269831452713976
chr13	112504089	112504199	110	+	utr3	Il6st	0.317167400029897	0.99994764578637	0.247047173889122	1	0.270990662402807	0.993438706245053	0.0755986626268383	0.263933857567789	-0.21738401280681	0.01285685271888	0.833888306283197	0.999574321699814	-0.23024086552569
chr13	112504314	112504746	432	+	utr3	Il6st	0.54480842189813	0.99994764578637	0.688686834987255	1	0.74479723219025	0.993438706245053	0.116127051527024	0.301803459158214	-0.110067106312323	0.01285685271888	0.833888306283197	0.999574321699814	-0.122923959031203
chr13	112504938	112505327	389	+	utr3	Il6st	0.998833790297961	0.99994764578637	0.893355610363919	1	0.954821448108722	0.993438706245053	0.140562862139991	0.326304307420049	-0.0485926035085054	0.01285685271888	0.833888306283197	0.999574321699814	-0.0614494562273853
chr13	112505367	112505647	280	+	utr3	Il6st	0.58043853989589	0.99994764578637	0.456245609522118	1	0.543273376355636	0.993438706245053	0.0445413528772771	0.232647343868051	-0.144332279327338	0.01285685271888	0.833888306283197	0.999574321699814	-0.157189132046218
chr13	112738108	112738223	115	+	utr3	Slc38a9	0.644333915276157	0.99994764578637	0.726432607359343	1	0.797235840072908	0.993438706245053	0.573296643988902	0.688069987422062	0.119849515195843	-0.124308214105477	0.29734096949364	0.999574321699814	0.24415772930132
chr13	112738393	112738494	101	+	utr3	Slc38a9	0.624488369858814	0.99994764578637	0.633317632083882	1	0.699128057422509	0.993438706245053	0.229684419118352	0.404827788869258	0.119904802891512	-0.124308214105477	0.29734096949364	0.999574321699814	0.244213016996989
chr13	112800840	112800988	148	+	utr5	Plpp1	0.182944062625983	0.99994764578637	0.205254819307484	1	0.32469371839039	0.993438706245053	0.695405101698423	0.783835739516917	0.319219705950442	-0.221948066727224	0.328074896473969	0.999574321699814	0.541167772677667
chr13	112867589	112867683	94	-	utr3	Skiv2l2	0.671116070151553	0.99994764578637	0.59673885233151	1	0.730587492630554	0.993438706245053	0.254702741373659	0.424746135271314	-0.0909124019672004	-0.0830341531507486	0.430690534827414	0.999574321699814	-0.00787824881645174
chr13	112927273	112927380	107	-	utr5	Skiv2l2	0.187015048408335	0.99994764578637	0.142342626930902	1	0.244501039144781	0.993438706245053	0.0361710746204182	0.222061736703	-0.188809486125494	-0.0830341531507486	0.430690534827414	0.999574321699814	-0.105775332974746
chr13	112927687	112927801	114	+	utr5	Dhx29	0.404730991737283	0.99994764578637	0.427962245192796	1	0.479160462757331	0.993438706245053	0.751746146773313	0.826626719042803	-0.16992350595689	-0.0739033240277367	0.553730118424204	0.999574321699814	-0.0960201819291532
chr13	112987844	112987975	131	+	utr5	Ccno	0.597426340898603	0.99994764578637	0.508791484561765	1	0.603831457253816	0.993438706245053	0.252078196982515	0.422215831330379	-0.149485280096336	0.329519818285541	0.22040276749443	0.999574321699814	-0.479005098381877
chr13	112989847	112989943	96	+	exon	Ccno	0.0454080917570464	0.99994764578637	0.029639229998406	1	0.0677818475973332	0.993438706245053	0.0205368674108251	0.213569337000166	-0.465780557744054	0.329519818285541	0.22040276749443	0.999574321699814	-0.795300376029595
chr13	112998926	112999016	90	+	exon	Mcidas	0.344653335095427	0.99994764578637	0.268031056386522	1	0.423848570422568	0.993438706245053	0.636315968879894	0.737909377683387	0.482218218096249	-0.0714503713254069	0.903902354876583	0.999574321699814	0.553668589421656
chr13	113594543	113594659	116	-	utr3	Snx18	0.736271643387264	0.99994764578637	0.657903944097535	1	0.736910847912786	0.993438706245053	0.300306138857497	0.463316094118841	-0.102946184290383	-0.00537494486000747	0.950451260284269	0.999574321699814	-0.0975712394303753
chr13	113616835	113616961	126	-	exon	Snx18	0.49800032813434	0.99994764578637	0.588410764025541	1	0.689248653049575	0.993438706245053	0.259227449141109	0.428907695579313	-0.198101148043601	-0.00537494486000747	0.950451260284269	0.999574321699814	-0.192726203183593
chr13	113617810	113617951	141	-	exon	Snx18	0.0687326419894127	0.99994764578637	0.0985882830483117	1	0.155479897113172	0.993438706245053	0.492621145842408	0.62213255025756	0.298799886477938	-0.00537494486000747	0.950451260284269	0.999574321699814	0.304174831337945
chr13	113618388	113618561	173	-	utr5	Snx18	0.981430929701156	0.99994764578637	0.945438209628452	1	0.968184548158651	0.993438706245053	0.0632950169651058	0.252353815423006	0.00751290354659813	-0.00537494486000747	0.950451260284269	0.999574321699814	0.0128878484066056
chr13	114154732	114155094	362	+	utr3	Arl15	0.578078001325119	0.99994764578637	0.720799053645904	1	0.701943243764749	0.993438706245053	0.154616525113168	0.337455510787355	-0.114282501919891	-0.115672391396958	0.353059204448068	0.999574321699814	0.00138988947706688
chr13	114387971	114388090	119	-	utr5	Ndufs4	0.0894580769008144	0.99994764578637	0.0585491549973094	1	0.101012910856905	0.993438706245053	0.0151962189423729	0.213569337000166	-0.210002422599864	0.0468658567930496	0.766808619087768	0.999574321699814	-0.256868279392914
chr13	114819293	114819384	91	+	utr5	Mocs2	0.972813461297873	0.99994764578637	0.889274894215719	1	0.932436025971249	0.993438706245053	0.360188385422256	0.513910863773066	-0.24644694497801	0.0152306328196335	0.91322590857977	0.999574321699814	-0.261677577797643
chr13	115088575	115088864	289	-	utr3	Gm49395	0.529569256863519	0.99994764578637	0.410473947351693	1	0.488331676230471	0.993438706245053	0.0296857138432495	0.217916152005751	-0.114990638148686	NA	NA	NA	NA
chr13	115089465	115089633	168	+	exon	Gm10734	0.61550483246113	0.99994764578637	0.514816474716182	1	0.545791592489552	0.993438706245053	0.369958279341765	0.522193421475405	-0.00925581824640374	1.23594514160535	0.593164723001341	0.999574321699814	-1.24520095985175
chr13	116894834	116895112	278	-	utr3	Parp8	0.130010573399759	0.99994764578637	0.0751604185302227	1	0.0769132888330793	0.993438706245053	0.0520356731400332	0.240896878598805	-0.0773089202746985	0.0218763413884178	0.831346697357959	0.999574321699814	-0.0991852616631163
chr13	117025435	117025528	93	-	utr5	Parp8	0.0138404274502156	0.99994764578637	0.012615792207161	1	0.0392266359506897	0.993438706245053	0.188356115191038	0.368907743102675	0.6114999529081	0.0218763413884178	0.831346697357959	0.999574321699814	0.589623611519683
chr13	117025901	117026001	100	-	utr5*	Parp8	0.259535722642463	0.99994764578637	0.192638216163186	1	0.275286665776545	0.993438706245053	0.302355800849202	0.465172895348782	0.0990437049962368	0.0218763413884178	0.831346697357959	0.999574321699814	0.077167363607819
chr13	117220604	117220852	248	-	utr5	Gm17509	0.410825984612712	0.99994764578637	0.295804815920371	1	0.384808535940202	0.993438706245053	0.180534780736029	0.360829340532706	-0.000441702988753891	-0.663155982283364	0.391226138584429	0.999574321699814	0.66271427929461
chr13	117602320	117602748	428	+	utr5	Hcn1	0.993331762280163	0.99994764578637	0.811356734188733	1	0.895699140230669	0.993438706245053	0.206886798833604	0.384998684846136	0.0560399255234767	0.0813452525074363	0.164963405949148	0.999574321699814	-0.0253053269839596
chr13	117656712	117656859	147	+	exon	Hcn1	0.479215576411615	0.99994764578637	0.390688542763299	1	0.458333488701952	0.993438706245053	0.127902915080889	0.313534504180155	-0.112359999061156	0.0813452525074363	0.164963405949148	0.999574321699814	-0.193705251568593
chr13	117975393	117975884	491	+	exon	Hcn1	0.981438889783057	0.99994764578637	0.729304303966083	1	0.68710450245882	0.993438706245053	0.037038896425432	0.223290280314897	0.0711028616130495	0.0813452525074363	0.164963405949148	0.999574321699814	-0.0102423908943869
chr13	118387064	118387247	183	-	utr5	Mrps30	0.879076202237031	0.99994764578637	0.991885878897113	1	0.978975456871509	0.993438706245053	0.24191915730077	0.414204307042962	0.228534296258147	0.168210274283701	0.430351060964228	0.999574321699814	0.0603240219744458
chr13	118789306	118789409	103	+	utr3	Fgf10	0.270270406394602	0.99994764578637	0.223834263462464	1	0.38403086624549	0.993438706245053	0.259830194109456	0.429271361241726	0.0902115299089689	0.279301264376135	0.342733096025939	0.999574321699814	-0.189089734467166
chr13	119428392	119428551	159	+	utr5*	Paip1	0.878061530007765	0.99994764578637	0.962133016139482	1	0.972069330898854	0.993438706245053	0.292918186574896	0.45742349562406	0.119538824269176	0.0200668985922578	0.830765069328823	0.999574321699814	0.0994719256769179
chr13	119428878	119429087	209	+	utr5	Paip1	0.86648710491296	0.99994764578637	0.952688309824454	1	0.924721175577568	0.993438706245053	0.124012001338623	0.309725293672468	-0.0279420891735267	0.0200668985922578	0.830765069328823	0.999574321699814	-0.0480089877657844
chr13	119429251	119429406	155	+	exon	Paip1	0.853744652361016	0.99994764578637	0.710312041065324	1	0.760315361199614	0.993438706245053	0.0626456564878507	0.25138622364439	0.0344409139480681	0.0200668985922578	0.830765069328823	0.999574321699814	0.0143740153558104
chr13	119430087	119430237	150	+	utr5	Paip1	0.441085017292296	0.99994764578637	0.613052030252878	1	0.697944042857572	0.993438706245053	0.0739685597350643	0.262184880613938	0.0496196858249173	0.0200668985922578	0.830765069328823	0.999574321699814	0.0295527872326596
chr13	119469673	119469784	111	+	exon	4833420G17Rik	0.607481600580757	0.99994764578637	0.659270698283252	1	0.711774601473439	0.993438706245053	0.595063873485307	0.705583069696751	-0.00929169424409949	0.0268405944739672	0.820830129807443	0.999574321699814	-0.0361322887180667
chr13	119690393	119690491	98	+	utr5	Hmgcs1	0.198934326257193	0.99994764578637	0.133980145629279	1	0.212714374969533	0.993438706245053	0.144819582667287	0.329914859480175	-0.0996350263628834	-0.0577761114214965	0.417384869722446	0.999574321699814	-0.0418589149413869
chr13	119699863	119700026	163	-	exon	Gm48342	0.107657898980037	0.99994764578637	0.0589966922838668	1	0.0743169833626428	0.993438706245053	0.0303395816192522	0.217916152005751	-0.140919538328583	0.107467571163683	0.914916507867075	0.999574321699814	-0.248387109492266
chr13	119712138	119712296	158	-	exon	Nim1k	0.257957579979401	0.99994764578637	0.261514479013114	1	0.3472679472758	0.993438706245053	0.991101566991474	0.998690956205534	0.10392015329668	-0.0309264962778321	0.812809178435417	0.999574321699814	0.134846649574512
chr13	119712468	119712730	262	-	exon	Nim1k	0.706811531933439	0.99994764578637	0.794271760669568	1	0.907179166504986	0.993438706245053	0.343071574612088	0.499749613397423	-0.0127053665178854	-0.0309264962778321	0.812809178435417	0.999574321699814	0.0182211297599467
chr13	119727644	119728080	436	-	utr5	Nim1k	0.294698453885413	0.99994764578637	0.20207029801643	1	0.233408927728746	0.993438706245053	0.0722620572957693	0.260593770813545	0.0161781420655433	-0.0309264962778321	0.812809178435417	0.999574321699814	0.0471046383433754
chr13	119728170	119728524	354	-	utr5	Nim1k	0.736458798395256	0.99994764578637	0.841053689720673	1	0.872749100565972	0.993438706245053	0.288727919264938	0.453647013890242	-0.0581737415978247	-0.0309264962778321	0.812809178435417	0.999574321699814	-0.0272472453199926
chr13	119755718	119756165	447	-	utr5	Nim1k	0.218340057234933	0.99994764578637	0.239574963961721	1	0.287958711074182	0.993438706245053	0.963449363176825	0.980895254768981	-0.0382196198857175	-0.0309264962778321	0.812809178435417	0.999574321699814	-0.00729312360788541
chr13	119766378	119766962	584	-	exon	Zfp131	0.669905494559177	0.99994764578637	0.518344791078185	1	0.518173628696262	0.993438706245053	0.165688726551506	0.347382772965601	-0.155057614872968	-0.0596417038553198	0.612505216693502	0.999574321699814	-0.0954159110176483
chr13	119775798	119775920	122	-	exon	Zfp131	0.923180376422099	0.99994764578637	0.838169003498208	1	0.878354320251135	0.993438706245053	0.267638621852584	0.435809832801075	-0.211501467181032	-0.0596417038553198	0.612505216693502	0.999574321699814	-0.151859763325713
chr13	119776048	119776193	145	-	utr3	Zfp131	0.51323071234051	0.99994764578637	0.598778466249754	1	0.697429621500886	0.993438706245053	0.586679581702806	0.698915414432263	-0.128498261429083	-0.0596417038553198	0.612505216693502	0.999574321699814	-0.0688565575737627
chr13	119790273	119790477	204	-	utr5	Zfp131	0.151014978905059	0.99994764578637	0.173412234304239	1	0.256108009828519	0.993438706245053	0.60326271921906	0.71226632991745	0.517254075288609	-0.0596417038553198	0.612505216693502	0.999574321699814	0.576895779143929
chr13	119791273	119791530	257	-	utr5*	Zfp131	0.480850629736281	0.99994764578637	0.36988656699385	1	0.385240253285863	0.993438706245053	0.183083074294324	0.363448256697744	-0.21239356915814	-0.0596417038553198	0.612505216693502	0.999574321699814	-0.15275186530282
chr14	7817966	7818144	178	+	utr5	Flnb	0.704789266649101	0.99994764578637	0.574090969434579	1	0.609355772225404	0.993438706245053	0.400252011911688	0.547688503959011	0.156973513520441	0.0727125068926098	0.16362262584949	0.999574321699814	0.0842610066278313
chr14	7905680	7905857	177	+	exon	Flnb	0.970386267618699	0.99994764578637	0.916475578891806	1	0.881455638484076	0.993438706245053	0.117189795419863	0.302689196030831	0.00270683862599799	0.0727125068926098	0.16362262584949	0.999574321699814	-0.0700056682666118
chr14	7950591	7950928	337	+	utr3	Flnb	0.0467612403481425	0.99994764578637	0.0277487145805233	1	0.0442303186401992	0.993438706245053	0.00666492444203748	0.213569337000166	-0.106862553228803	0.0727125068926098	0.16362262584949	0.999574321699814	-0.179575060121413
chr14	8002865	8002984	119	+	utr5	Abhd6	0.0515885814890367	0.99994764578637	0.0307249417520124	1	0.0643876137447909	0.993438706245053	0.0092179334544209	0.213569337000166	-0.166542722100279	-0.0455854793162781	0.645407394112425	0.999574321699814	-0.120957242784001
chr14	8028173	8028290	117	+	utr5	Abhd6	0.244699357460023	0.99994764578637	0.190064955499025	1	0.305473512309195	0.993438706245053	0.0856535149520238	0.273711164401572	-0.190275629860333	-0.0455854793162781	0.645407394112425	0.999574321699814	-0.144690150544055
chr14	8055602	8055706	104	+	utr3	Abhd6	0.254782871681945	0.99994764578637	0.333035264126935	1	0.441499611989982	0.993438706245053	0.392606740604421	0.541067247273844	-0.000192193524537383	-0.0455854793162781	0.645407394112425	0.999574321699814	0.0453932857917407
chr14	8055884	8056002	118	+	utr3	Abhd6	0.14747620573351	0.99994764578637	0.146514643797724	1	0.192663486307381	0.993438706245053	0.363926057820856	0.517194520071341	-0.0264113894330021	-0.0455854793162781	0.645407394112425	0.999574321699814	0.019174089883276
chr14	8056203	8056580	377	+	utr3	Abhd6	0.181852445316112	0.99994764578637	0.0982761343253306	1	0.09198778131769	0.993438706245053	0.178636472637558	0.359082164084643	-0.158975276673962	-0.0455854793162781	0.645407394112425	0.999574321699814	-0.113389797357684
chr14	8080385	8080475	90	+	utr5	Rpp14	0.789215638542463	0.99994764578637	0.671032131118519	1	0.654587565609306	0.993438706245053	0.207193475274722	0.38519270946279	-0.0433460964065215	0.0663533433042913	0.700304281429875	0.999574321699814	-0.109699439710813
chr14	8098210	8098372	162	+	utr5	Pxk	0.529191584287273	0.99994764578637	0.430760867144131	1	0.498826784603363	0.993438706245053	0.0878691884314466	0.275541923421381	-0.0180180425771598	0.14315360509279	0.106163684048141	0.999574321699814	-0.16117164766995
chr14	8172786	8172994	208	-	utr5	Pdhb	0.207008290818832	0.99994764578637	0.143217875522811	1	0.205793872872649	0.993438706245053	0.0166155754056818	0.213569337000166	0.0680439870363564	0.0107413516087756	0.899929782917845	0.999574321699814	0.0573026354275808
chr14	8214011	8214325	314	+	utr5	Kctd6	0.721590242529788	0.99994764578637	0.819480698439893	1	0.77865431597491	0.993438706245053	0.335208058195315	0.493026881789173	0.109120983814276	0.111195469322123	0.31899624583283	0.999574321699814	-0.00207448550784711
chr14	8222287	8222477	190	+	exon	Kctd6	0.0617996392492458	0.99994764578637	0.0356029547796473	1	0.0684100759957969	0.993438706245053	0.0112326706239928	0.213569337000166	0.0061745141717568	0.111195469322123	0.31899624583283	0.999574321699814	-0.105020955150366
chr14	8222565	8222932	367	+	utr3	Kctd6	0.877678129570125	0.99994764578637	0.728785907176105	1	0.767140160595683	0.993438706245053	0.0158427844858093	0.213569337000166	-0.00589909664027106	0.111195469322123	0.31899624583283	0.999574321699814	-0.117094565962394
chr14	8309577	8309765	188	-	utr5	Fam107a	0.511983495828304	0.99994764578637	0.321196084876869	1	0.340481669762163	0.993438706245053	0.285654723629035	0.451215109522521	-0.190260873571874	0.00127180586134339	0.980862270969106	0.999574321699814	-0.191532679433218
chr14	8666075	8666268	193	-	utr5	4930452B06Rik	0.936489826858189	0.99994764578637	0.989705679494384	1	0.964716441573108	0.993438706245053	0.534543516223231	0.657031452667884	-0.0555101992387834	-0.0362896538272258	0.794582944372882	0.999574321699814	-0.0192205454115576
chr14	11553483	11553842	359	+	utr5	Ptprg	0.559078686025578	0.99994764578637	0.388796705743016	1	0.388308870592819	0.993438706245053	0.033128641950594	0.21932995741298	0.036944417749792	-0.0720235445154247	0.167140288500931	0.999574321699814	0.108967962265217
chr14	12153851	12154309	458	+	utr3	Ptprg	0.151953882173385	0.99994764578637	0.394241744455865	1	0.415405348270785	0.993438706245053	0.0175919040722461	0.213569337000166	0.0444230235579759	-0.0720235445154247	0.167140288500931	0.999574321699814	0.116446568073401
chr14	12342473	12342625	152	-	utr3	Fezf2	0.586891235498963	0.99994764578637	0.44122852551665	1	0.513438399264212	0.993438706245053	0.160275017213414	0.342381159648847	-0.0293943734053727	0.0371282072820406	0.640500042904271	0.999574321699814	-0.0665225806874133
chr14	12344432	12344870	438	-	exon	Fezf2	0.35728409295589	0.99994764578637	0.48840230240124	1	0.522617785859315	0.993438706245053	0.270122667985303	0.437713020455127	0.0935937747495762	0.0371282072820406	0.640500042904271	0.999574321699814	0.0564655674675356
chr14	12345153	12345278	125	-	utr5	Fezf2	0.148442460734117	0.99994764578637	0.113346553004949	1	0.181758897253386	0.993438706245053	0.0254805871910783	0.214183764990013	-0.229188329406753	0.0371282072820406	0.640500042904271	0.999574321699814	-0.266316536688793
chr14	12345630	12345833	203	-	utr5	Fezf2	0.968884623918896	0.99994764578637	0.938601068933463	1	0.972886524238871	0.993438706245053	0.664886745658513	0.760876625995641	0.0787756720535319	0.0371282072820406	0.640500042904271	0.999574321699814	0.0416474647714913
chr14	12822797	12823129	332	-	utr5	Cadps	0.229757794956774	0.99994764578637	0.322304490300382	1	0.283158482732168	0.993438706245053	0.476008671373035	0.608797938328983	0.220871525424213	-0.0204248090053324	0.568949166013316	0.999574321699814	0.241296334429546
chr14	13284764	13284916	152	+	utr5	Synpr	0.851836660489225	0.99994764578637	0.723805642094674	1	0.731498131988224	0.993438706245053	0.215711313830621	0.392446109196627	0.0786366249265478	-0.00404330931184033	0.970814398220071	0.999574321699814	0.0826799342383882
chr14	13454017	13454130	113	+	utr5	Synpr	0.669305068409495	0.99994764578637	0.583254242104505	1	0.654200632217241	0.993438706245053	0.2542748519645	0.424260171494555	-0.038423872905744	-0.00404330931184033	0.970814398220071	0.999574321699814	-0.0343805635939037
chr14	13957563	13957666	103	-	exon	Thoc7	0.215601943528714	0.99994764578637	0.234043816853258	1	0.350483902325023	0.993438706245053	0.926348140683776	0.956625757738184	0.212651590130461	-0.127146989058868	0.379235997923437	0.999574321699814	0.33979857918933
chr14	13960927	13961327	400	-	utr5	Thoc7	0.518884467741393	0.99994764578637	0.647182720789538	1	0.725550263713598	0.993438706245053	0.673207307154336	0.767345907283962	-0.0439771719601528	-0.127146989058868	0.379235997923437	0.999574321699814	0.0831698170987157
chr14	14012625	14012752	127	+	utr5	Atxn7	0.58016664310131	0.99994764578637	0.498098482865333	1	0.626176319507645	0.993438706245053	0.143533149631505	0.328430119503229	0.247748375747602	0.0300999760036275	0.69513269878296	0.999574321699814	0.217648399743975
chr14	14013007	14013160	153	+	utr5	Atxn7	0.861557686079162	0.99994764578637	0.760664126217211	1	0.819142591644274	0.993438706245053	0.180756663019586	0.360955002526483	0.191529402644314	0.0300999760036275	0.69513269878296	0.999574321699814	0.161429426640686
chr14	14100110	14100838	728	+	exon	Atxn7	0.312328432567169	0.99994764578637	0.488486382176414	1	0.477092542770545	0.993438706245053	0.0605061885294512	0.248483167003668	0.110692472053174	0.0300999760036275	0.69513269878296	0.999574321699814	0.0805924960495466
chr14	14120840	14120967	127	-	utr5	Psmd6	0.697853069767212	0.99994764578637	0.827028532520055	1	0.844538788082274	0.993438706245053	0.343369927217897	0.499923929699393	-0.0990682314034035	0.0742435125604657	0.531026044129837	0.999574321699814	-0.173311743963869
chr14	14703039	14703179	140	+	utr5	Slc4a7	0.527569039778098	0.99994764578637	0.452607610665141	1	0.565638887051535	0.993438706245053	0.157524629977716	0.340033677726739	-0.154607127744122	-0.0412529690185111	0.787976848223251	0.999574321699814	-0.113354158725611
chr14	15358004	15358265	261	-	exon	Lrrc3b	0.491222988445029	0.99994764578637	0.391466301781057	1	0.439093220470504	0.993438706245053	0.303418778558649	0.465938992101951	-0.131176955638376	0.0667733721221535	0.789422537072327	0.999574321699814	-0.197950327760529
chr14	15358560	15358660	100	-	utr5	Lrrc3b	0.731523558829874	0.99994764578637	0.624096913997875	1	0.651438109532851	0.993438706245053	0.655273648965007	0.753360665570467	0.167787445961351	0.0667733721221535	0.789422537072327	0.999574321699814	0.101014073839197
chr14	15438637	15438890	253	-	utr5	Lrrc3b	0.245105329866185	0.99994764578637	0.30074943913525	1	0.349895530014273	0.993438706245053	0.468629005582176	0.602912942383767	0.0468267473666813	0.0667733721221535	0.789422537072327	0.999574321699814	-0.0199466247554722
chr14	16575265	16575448	183	-	utr5	Rarb	0.695094455308814	0.99994764578637	0.754962523787327	1	0.80170067761194	0.993438706245053	0.725462008334908	0.806470954623767	-0.296430281609445	0.0018365084953006	0.989931677433758	0.999574321699814	-0.298266790104746
chr14	16818752	16819015	263	-	utr5	Rarb	0.870400053600445	0.99994764578637	0.939772049861929	1	0.976287119177461	0.993438706245053	0.258698283487341	0.428347288347054	0.0517887818832703	0.0018365084953006	0.989931677433758	0.999574321699814	0.0499522733879697
chr14	17172792	17172898	106	+	intergenic	NA	0.902391254613999	0.99994764578637	0.840210041524468	1	0.905872982244572	0.993438706245053	0.562905508770635	0.679867176755199	-0.0203295398335412	NA	NA	NA	NA
chr14	17660286	17660595	309	+	utr5	Thrb	0.735887520491813	0.99994764578637	0.807785176582688	1	0.862367730961642	0.993438706245053	0.775830153696721	0.844806624171367	0.14708963780258	-0.0248909209492171	0.740026063504513	0.999574321699814	0.171980558751797
chr14	17660820	17660984	164	+	utr5	Thrb	0.722205842160804	0.99994764578637	0.603909233710326	1	0.663140677027881	0.993438706245053	0.066457374941862	0.255095267445574	0.104149683214732	-0.0248909209492171	0.740026063504513	0.999574321699814	0.129040604163949
chr14	18033423	18033702	279	+	utr3	Thrb	0.324262425978887	0.99994764578637	0.41151805118031	1	0.534575932377156	0.993438706245053	0.117379900525755	0.30296828148116	0.0283602753532621	-0.0248909209492171	0.740026063504513	0.999574321699814	0.0532511963024792
chr14	18206750	18206884	134	-	exon	Nr1d2	0.56050369488264	0.99994764578637	0.472242958666001	1	0.566508415043654	0.993438706245053	0.0449534259994995	0.23285234627337	0.0629156039490486	-0.049660314640488	0.481891124053104	0.999574321699814	0.112575918589537
chr14	18214912	18215243	331	-	exon	Nr1d2	0.242958553824778	0.99994764578637	0.302887985481344	1	0.369617516821612	0.993438706245053	0.123176207974955	0.309089288686431	-0.161140754127832	-0.049660314640488	0.481891124053104	0.999574321699814	-0.111480439487344
chr14	18238875	18239140	265	-	utr5	Nr1d2	0.357275526302685	0.99994764578637	0.255783316499657	1	0.371611360930333	0.993438706245053	0.0168289610258059	0.213569337000166	-0.0496612097711539	-0.049660314640488	0.481891124053104	0.999574321699814	-8.95130665902466e-07
chr14	18270382	18270496	114	-	utr5	Rpl15	0.153024520080457	0.99994764578637	0.107690772434151	1	0.140039199610711	0.993438706245053	0.0922935811062818	0.279545917000605	-0.077554256180561	0.139887298439313	0.236010643591712	0.999574321699814	-0.217441554619874
chr14	18270862	18270971	109	-	utr5	Rpl15	0.259822510560821	0.99994764578637	0.197519537807652	1	0.249638856969167	0.993438706245053	0.0439409395704088	0.231971906657653	0.00486945902243399	0.139887298439313	0.236010643591712	0.999574321699814	-0.135017839416879
chr14	18271156	18271309	153	-	utr5	Rpl15	0.326944252724128	0.99994764578637	0.412246985253029	1	0.502012347333708	0.993438706245053	0.439042658351488	0.579464165864141	0.0203610667673024	0.139887298439313	0.236010643591712	0.999574321699814	-0.119526231672011
chr14	18276623	18276718	95	+	utr5	Nkiras1	0.0372062879165146	0.99994764578637	0.037018770963446	1	0.0610068723726687	0.993438706245053	0.713855845110134	0.79779859539442	0.0397081514403757	-0.00494001627461873	0.964543510830975	0.999574321699814	0.0446481677149944
chr14	18279920	18280093	173	+	utr3	Nkiras1	0.581362911138336	0.99994764578637	0.757771661042927	1	0.810634986089085	0.993438706245053	0.037236288599892	0.223372585759634	-0.0649322618736906	-0.00494001627461873	0.964543510830975	0.999574321699814	-0.0599922455990718
chr14	18331066	18331220	154	-	utr5	Ube2e1	0.595882705292529	0.99994764578637	0.45388792538119	1	0.487125589118819	0.993438706245053	0.00653788593911175	0.213569337000166	-0.19601997071553	0.135703158338933	0.23535774634245	0.999574321699814	-0.331723129054463
chr14	18331669	18331855	186	-	utr5	Ube2e1	0.0249203661236635	0.99994764578637	0.0130057892381822	1	0.0270634906418406	0.993438706245053	0.0010924396997728	0.213569337000166	-0.139132537761602	0.135703158338933	0.23535774634245	0.999574321699814	-0.274835696100534
chr14	18841902	18842007	105	-	intron	Ube2e2	0.0824845244497998	0.99994764578637	0.0488948392324467	1	0.0539077362818725	0.993438706245053	0.0541922161316902	0.242880550739523	-0.05046154584305	-0.0334772357573888	0.712218152470572	0.999574321699814	-0.0169843100856612
chr14	18893636	18893797	161	-	utr5	Ube2e2	0.0894432450201913	0.99994764578637	0.042039109987547	1	0.0421853662755514	0.993438706245053	0.0522194959603037	0.240943396737367	-0.148231627174486	-0.0334772357573888	0.712218152470572	0.999574321699814	-0.114754391417098
chr14	19875877	19875973	96	-	exon	Gng2	0.200787503246138	0.99994764578637	0.357326444005201	1	0.423960572913031	0.993438706245053	0.264607899868208	0.433289305986205	-0.0475878919732838	0.0961866727671562	0.0670435682008014	0.999574321699814	-0.14377456474044
chr14	19891372	19891474	102	-	utr5	Gng2	0.176816722518544	0.99994764578637	0.119820366950951	1	0.110197010115176	0.993438706245053	0.0615368212083103	0.249911453162973	0.0571216303404351	0.0961866727671562	0.0670435682008014	0.999574321699814	-0.039065042426721
chr14	20077200	20077426	226	-	utr3	Saysd1	0.345353752047621	0.99994764578637	0.402398334782627	1	0.485986902503761	0.993438706245053	0.839097082258045	0.892336444911738	-0.127618858161809	-0.194400302370816	0.327310878255181	0.999574321699814	0.0667814442090071
chr14	20082967	20083125	158	-	utr5	Saysd1	0.088822595141868	0.99994764578637	0.0838046104837982	1	0.0901161643910628	0.993438706245053	0.688516356133928	0.778838872171799	0.188312398779165	-0.194400302370816	0.327310878255181	0.999574321699814	0.38271270114998
chr14	20316393	20316624	231	+	utr3	Nudt13	0.26385982106035	0.99994764578637	0.179270537307173	1	0.202153439490444	0.993438706245053	0.039521465039827	0.226939420530116	-0.245260383734071	-0.0666028674630371	0.682396719296	0.999574321699814	-0.178657516271034
chr14	20320716	20320839	123	-	utr3	Ecd	0.446202276883315	0.99994764578637	0.314220418585883	1	0.43420614940891	0.993438706245053	0.0550612460128125	0.244158480930448	-0.0330412677588914	0.0642779404691913	0.450382203139738	0.999574321699814	-0.0973192082280827
chr14	20347935	20348347	412	+	utr5	Fam149b	0.296716327483292	0.99994764578637	0.174151517412597	1	0.223787908862132	0.993438706245053	0.105769286092066	0.292466820217395	-0.0348336308775334	0.0694534382488697	0.482184664199061	0.999574321699814	-0.104287069126403
chr14	20351247	20351344	97	+	exon	Fam149b	0.230431295433641	0.99994764578637	0.133597104577638	1	0.157561269761854	0.993438706245053	0.363435961214351	0.51680960455775	0.00159421969841913	0.0694534382488697	0.482184664199061	0.999574321699814	-0.0678592185504506
chr14	20383122	20383268	146	+	utr3	Fam149b	0.400157146085619	0.99994764578637	0.402980408157291	1	0.458656470886486	0.993438706245053	0.776961957352755	0.845820103980189	-0.0780833243446154	0.0694534382488697	0.482184664199061	0.999574321699814	-0.147536762593485
chr14	20388684	20388893	209	-	utr5	Dnajc9	0.639455051277056	0.99994764578637	0.508479953082944	1	0.628375720265893	0.993438706245053	0.102039404819788	0.288959802636988	0.0368386037781897	0.0781219354239892	0.60781531114048	0.999574321699814	-0.0412833316457995
chr14	20393397	20393573	176	-	utr5	Mrps16	0.287981073424536	0.99994764578637	0.348137843682236	1	0.450991476456107	0.993438706245053	0.413290228265487	0.558709669784694	0.116042565310154	-0.000297921719103857	0.998676471313295	0.999667688980212	0.116340487029258
chr14	20473300	20473396	96	-	utr5	Anxa7	0.0843045837144731	0.99994764578637	0.0521847472458219	1	0.0945571112093261	0.993438706245053	0.00929167345068016	0.213569337000166	-0.012411295624547	0.0560236181261202	0.482441641835901	0.999574321699814	-0.0684349137506672
chr14	20501260	20501590	330	-	utr3	Ppp3cb	0.657118333636003	0.99994764578637	0.946263271954158	1	0.930868617359301	0.993438706245053	0.0413352876673221	0.229248366907683	-0.0482348502404572	-0.0143376851992853	0.794610281279535	0.999574321699814	-0.0338971650411719
chr14	20546387	20546572	185	-	utr5	Ppp3cb	0.179727519036004	0.99994764578637	0.152469290634402	1	0.0855350415181	0.993438706245053	0.00747719503402	0.213569337000166	0.163818608402358	-0.0143376851992853	0.794610281279535	0.999574321699814	0.178156293601644
chr14	20561060	20561247	187	-	exon	Usp54	0.0456973652525173	0.99994764578637	0.0582640776097515	1	0.106213331184862	0.993438706245053	0.302469180687382	0.465237181097381	0.463273480810801	0.0272026057562734	0.691675860826127	0.999574321699814	0.436070875054527
chr14	20561511	20561698	187	-	exon	Usp54	0.195938145816172	0.99994764578637	0.13292153928192	1	0.200650269615903	0.993438706245053	0.00908778075153582	0.213569337000166	-0.0744067617606418	0.0272026057562734	0.691675860826127	0.999574321699814	-0.101609367516915
chr14	20561902	20562003	101	+	exon	1810062O18Rik	0.903003706988598	0.99994764578637	0.993530162795359	1	0.976328579321482	0.993438706245053	0.389642703979013	0.538662802667606	-0.17521238639805	-0.00445204185079467	0.991017572017942	0.999574321699814	-0.170760344547255
chr14	20675908	20676015	107	+	utr5	Sec24c	0.410244623558472	0.99994764578637	0.463212232484986	1	0.45244649467106	0.993438706245053	0.554088972742809	0.672650355229005	0.059992662793302	-0.0183870838231336	0.735215897802999	0.999574321699814	0.0783797466164357
chr14	20693736	20693940	204	+	utr3	Sec24c	0.724457580923659	0.99994764578637	0.833993130587859	1	0.869134906309143	0.993438706245053	0.526693238451662	0.650517425165036	-0.132215138586327	-0.0183870838231336	0.735215897802999	0.999574321699814	-0.113828054763193
chr14	20694583	20694718	135	+	utr3	Sec24c	0.926579546667002	0.99994764578637	0.948357423606219	1	0.966370676633824	0.993438706245053	0.296126904742736	0.459995196309842	-0.234550543388809	-0.0183870838231336	0.735215897802999	0.999574321699814	-0.216163459565675
chr14	20694915	20695082	167	+	utr5	Fut11	0.921994953813554	0.99994764578637	0.987175333673749	1	0.972767909172271	0.993438706245053	0.290149270600346	0.454551086539831	-0.0489137614011022	0.0597948222392054	0.634754922490573	0.999574321699814	-0.108708583640308
chr14	20695274	20695460	186	+	exon	Fut11	0.44228545177446	0.99994764578637	0.351254979961644	1	0.397066012728655	0.993438706245053	0.116383205458399	0.30212844680332	-0.0104704748421776	0.0597948222392054	0.634754922490573	0.999574321699814	-0.070265297081383
chr14	20695747	20696182	435	+	exon	Fut11	0.107047839914641	0.99994764578637	0.071755197206418	1	0.135350863535711	0.993438706245053	0.0571451020823149	0.246134832882381	-0.170869367734654	0.0597948222392054	0.634754922490573	0.999574321699814	-0.23066418997386
chr14	20703047	20703150	103	+	utr5	Chchd1	0.388018321954851	0.99994764578637	0.279964098529548	1	0.336774075707526	0.993438706245053	0.0459511419905583	0.234195349623773	0.0965601043347699	-0.0304200665153545	0.887478590111701	0.999574321699814	0.126980170850124
chr14	20707554	20707717	163	+	utr5	Zswim8	0.203602544654124	0.99994764578637	0.276144094598922	1	0.320442081565832	0.993438706245053	0.576085229537368	0.690491787882742	0.0809553025314031	-0.00985550733221345	0.789186377977187	0.999574321699814	0.0908108098636165
chr14	20714090	20714658	568	+	exon	Zswim8	0.685589908998787	0.99994764578637	0.497553282682858	1	0.524574753644929	0.993438706245053	0.0146740320492544	0.213569337000166	-0.10410350403768	-0.00985550733221345	0.789186377977187	0.999574321699814	-0.0942479967054668
chr14	20729273	20729469	196	-	exon	Ndst2	0.291470198318562	0.99994764578637	0.214890062874951	1	0.302320901625747	0.993438706245053	0.177595380124783	0.357993312607365	-0.0151942203829396	0.0886655482221823	0.387926542289245	0.999574321699814	-0.103859768605122
chr14	20729525	20730390	865	-	utr5	Ndst2	0.55788625968397	0.99994764578637	0.422370936629459	1	0.507450437546279	0.993438706245053	0.0208198575790877	0.213569337000166	-0.0181449349246033	0.0886655482221823	0.387926542289245	0.999574321699814	-0.106810483146786
chr14	20736120	20736586	466	-	utr3	Camk2g	0.100340060335129	0.99994764578637	0.0772155274463376	1	0.0160665333533508	0.993438706245053	0.0239458816940207	0.213569337000166	-0.0413161050389103	-0.0115246903081741	0.768619423039531	0.999574321699814	-0.0297914147307362
chr14	20792579	20792723	144	-	exon	Camk2g	0.685034010165319	0.99994764578637	0.780775587483107	1	0.872550154228336	0.993438706245053	0.0961179155253721	0.282674882570397	-0.16003558681344	-0.0115246903081741	0.768619423039531	0.999574321699814	-0.148510896505266
chr14	20793247	20793437	190	-	intron	Camk2g	0.254991787692867	0.99994764578637	0.300638353632727	1	0.333604359215494	0.993438706245053	0.914076329556424	0.947472841869375	0.0288735672913394	-0.0115246903081741	0.768619423039531	0.999574321699814	0.0403982575995135
chr14	20793962	20794107	145	-	utr5	Camk2g	0.35661748728448	0.99994764578637	0.358548932716269	1	0.231630878340894	0.993438706245053	0.382059790008836	0.532404503184171	0.204085012853904	-0.0115246903081741	0.768619423039531	0.999574321699814	0.215609703162078
chr14	20929399	20929634	235	+	utr5	Vcl	0.671476446478312	0.99994764578637	0.796439834958275	1	0.801287075021427	0.993438706245053	0.225008220314907	0.401100905200353	0.221978421135488	-0.0890830962941929	0.328598479589568	0.999574321699814	0.311061517429681
chr14	21031846	21031983	137	-	utr3	Ap3m1	0.389023951562786	0.99994764578637	0.431701138573772	1	0.493365352852313	0.993438706245053	0.840136718348941	0.893081418223026	0.149321409899035	-0.122729597522853	0.387363874494648	0.999574321699814	0.272051007421888
chr14	21076171	21076287	116	+	utr5	Adk	0.706888083102081	0.99994764578637	0.863463983173974	1	0.83296666924567	0.993438706245053	0.119813516369539	0.3054361655551	0.0484761106237031	0.0171229350795109	0.872707956585551	0.999574321699814	0.0313531755441922
chr14	21499242	21499548	306	+	intron	Kat6b	0.967378371936274	0.99994764578637	0.940305617942725	1	0.970245259508777	0.993438706245053	0.383022352447756	0.533323158853868	-0.12421661492268	0.00601822437328776	0.897979813791112	0.999574321699814	-0.130234839295968
chr14	21499669	21499947	278	+	utr5	Kat6b	0.0846886463518785	0.99994764578637	0.0368076086603941	1	0.0486572920247382	0.993438706245053	0.0162193446191568	0.213569337000166	-0.0397578951592666	0.00601822437328776	0.897979813791112	0.999574321699814	-0.0457761195325543
chr14	21500161	21500270	109	+	intron	Kat6b	0.178659361322333	0.99994764578637	0.135761661864013	1	0.270535264741932	0.993438706245053	0.0963754206175736	0.282994840434202	0.18685134564203	0.00601822437328776	0.897979813791112	0.999574321699814	0.180833121268743
chr14	21500887	21501029	142	+	utr5	Kat6b	0.0130464172275999	0.99994764578637	0.0115301127429093	1	0.0316975341910817	0.993438706245053	0.21214298622991	0.389195378517354	0.164040197293034	0.00601822437328776	0.897979813791112	0.999574321699814	0.158021972919747
chr14	21516992	21517436	444	+	exon	Kat6b	0.560365702705744	0.99994764578637	0.609397220251887	1	0.566152332525315	0.993438706245053	0.642012321658935	0.742225581819183	-0.04549576559121	0.00601822437328776	0.897979813791112	0.999574321699814	-0.0515139899644977
chr14	21668536	21668976	440	+	exon	Kat6b	0.51798945399045	0.99994764578637	0.351493060848817	1	0.353099474669501	0.993438706245053	0.0113481653617505	0.213569337000166	-0.227031596025604	0.00601822437328776	0.897979813791112	0.999574321699814	-0.233049820398892
chr14	21669293	21669781	488	+	exon	Kat6b	0.9065742786349	0.99994764578637	0.823400560541398	1	0.952156293868085	0.993438706245053	0.0238508691411814	0.213569337000166	-0.0022622002798608	0.00601822437328776	0.897979813791112	0.999574321699814	-0.00828042465314856
chr14	21669983	21670904	921	+	utr3	Kat6b	0.874534651201043	0.99994764578637	0.633918930520224	1	0.482159620981095	0.993438706245053	0.0425605573350976	0.230475895631979	0.00704458352801491	0.00601822437328776	0.897979813791112	0.999574321699814	0.00102635915472715
chr14	21750547	21750693	146	+	utr5	Samd8	0.94935040671193	0.99994764578637	0.875406779942574	1	0.901024300572625	0.993438706245053	0.0502935272027495	0.239039698050755	0.0481400187993423	0.00477066415748705	0.953606549003532	0.999574321699814	0.0433693546418552
chr14	21774979	21775399	420	+	utr3	Samd8	0.253036110588531	0.99994764578637	0.166957223460603	1	0.181396008807344	0.993438706245053	0.0259066252281318	0.214238801212365	-0.168945327204295	0.00477066415748705	0.953606549003532	0.999574321699814	-0.173715991361782
chr14	21831503	21831639	136	+	utr5	Vdac2	0.321058916273703	0.99994764578637	0.453288532743488	1	0.508210329575795	0.993438706245053	0.109120236475621	0.295191419373472	0.101440396017612	-0.014436042726174	0.820301720653255	0.999574321699814	0.115876438743786
chr14	21848811	21848979	168	-	utr5	Comtd1	0.596934524599673	0.99994764578637	0.483332216227641	1	0.535220358205003	0.993438706245053	0.30309936788493	0.465708667915365	-0.000752152421272636	-0.194982930068355	0.485056000651794	0.999574321699814	0.194230777647082
chr14	21984814	21985414	600	-	utr3	Zfp503	0.78912215211888	0.99994764578637	0.966156676058491	1	0.989676747106301	0.993438706245053	0.101396796333948	0.288096398817679	0.124560623271032	0.118878068265639	0.334632448387665	0.999574321699814	0.00568255500539371
chr14	21985715	21986324	609	-	exon	Zfp503	0.469916527090548	0.99994764578637	0.363508274634815	1	0.437675514941194	0.993438706245053	0.037205754268211	0.223329854037246	-0.0251434374562469	0.118878068265639	0.334632448387665	0.999574321699814	-0.144021505721886
chr14	21987232	21987484	252	-	exon	Zfp503	0.733677611745404	0.99994764578637	0.618960151936508	1	0.696356732359086	0.993438706245053	0.127768642999758	0.31338118557027	0.0447845064984194	0.118878068265639	0.334632448387665	0.999574321699814	-0.0740935617672193
chr14	21987737	21987869	132	-	utr5	Zfp503	0.516779194580448	0.99994764578637	0.591383017384962	1	0.662968698110222	0.993438706245053	0.462374703024693	0.597211489648926	0.0609196280726963	0.118878068265639	0.334632448387665	0.999574321699814	-0.0579584401929424
chr14	24003990	24004353	363	-	utr5	Kcnma1	0.246964755516199	0.99994764578637	0.42131999624229	1	0.502201144594107	0.993438706245053	0.106086042347302	0.292810733195347	0.162259311972523	-0.0478808932932791	0.317548878026656	0.999574321699814	0.210140205265802
chr14	24004704	24005134	430	-	utr5	Kcnma1	0.744939273974428	0.99994764578637	0.564156308351296	1	0.598503347961417	0.993438706245053	0.0470671784163071	0.235638554534762	0.178209624678508	-0.0478808932932791	0.317548878026656	0.999574321699814	0.226090517971787
chr14	24135263	24135518	255	-	utr3	Dlg5	0.679115072632813	0.99994764578637	0.566263260105873	1	0.595350194231371	0.993438706245053	0.110890774704248	0.296648179815714	-0.132648471047432	0.0479440076814429	0.387627848839774	0.999574321699814	-0.180592478728875
chr14	24158013	24158701	688	-	exon	Dlg5	0.883755465720403	0.99994764578637	0.92116931959157	1	0.883354923619819	0.993438706245053	0.220398176037986	0.396886772237861	-0.0688997078514001	0.0479440076814429	0.387627848839774	0.999574321699814	-0.116843715532843
chr14	24245557	24245707	150	-	utr5	Dlg5	0.828135331692399	0.99994764578637	0.885731233031279	1	0.865994623054678	0.993438706245053	0.58190067502829	0.695206490535803	0.136336867845375	0.0479440076814429	0.387627848839774	0.999574321699814	0.0883928601639316
chr14	24439540	24439641	101	-	intron	Gm47814	0.484447725696018	0.99994764578637	0.502935858521522	1	0.64696750629435	0.993438706245053	0.668961183048582	0.763818298300948	-0.219823769140549	-0.189558442497454	0.675410304696213	0.999574321699814	-0.0302653266430953
chr14	24448862	24448978	116	-	utr3	Polr3a	0.562464645982165	0.99994764578637	0.460514708162852	1	0.532817644692677	0.993438706245053	0.0956187983298923	0.282152306670976	-0.14831530370542	0.00187220119171537	0.982919484437848	0.999574321699814	-0.150187504897136
chr14	24449099	24449212	113	-	utr3	Polr3a	0.00719779571422834	0.983791536874558	0.00345443096110339	1	0.0159048264435262	0.993438706245053	0.0210698023228247	0.213569337000166	-0.0831887700831984	0.00187220119171537	0.982919484437848	0.999574321699814	-0.0850609712749137
chr14	24490744	24490848	104	+	utr5	Rps24	0.0741808434514364	0.99994764578637	0.0481398931656235	1	0.0617908484546736	0.993438706245053	0.0240770526250068	0.213569337000166	-0.159985750832648	-0.00379327148623319	0.955473246833812	0.999574321699814	-0.156192479346415
chr14	25318035	25318126	91	-	exon	Gm26660	0.123128677182136	0.99994764578637	0.058870100516444	1	0.130148000842446	0.993438706245053	0.0696084897971315	0.257829679456691	-0.335495774971116	-0.106560908282525	0.614807530066364	0.999574321699814	-0.22893486668859
chr14	25458901	25459097	196	-	intron	Zmiz1os1	0.546179061667145	0.99994764578637	0.569431876214231	1	0.590691176977796	0.993438706245053	0.653539766007063	0.751716583189917	-0.00610440471450647	-0.169421441932991	0.556699267431246	0.999574321699814	0.163317037218484
chr14	25459277	25459402	125	+	utr5	Zmiz1	0.0470937625217556	0.99994764578637	0.0276878116194498	1	0.0405192906575891	0.993438706245053	0.141788749960683	0.327049387914288	0.541123507027292	-0.0210920142790324	0.594103323537818	0.999574321699814	0.562215521306325
chr14	25607876	25608129	253	+	exon	Zmiz1	0.576116721858907	0.99994764578637	0.63922042395095	1	0.586231900954978	0.993438706245053	0.331030923927605	0.489619396570909	0.160463967362537	-0.0210920142790324	0.594103323537818	0.999574321699814	0.18155598164157
chr14	25635815	25635933	118	+	exon	Zmiz1	0.883794006616699	0.99994764578637	0.930773002528255	1	0.94476726980642	0.993438706245053	0.167283341321386	0.348851267044573	0.0581869796043973	-0.0210920142790324	0.594103323537818	0.999574321699814	0.0792789938834296
chr14	25663292	25663517	225	+	utr3	Zmiz1	0.230813923456055	0.99994764578637	0.400432826344486	1	0.506155395936328	0.993438706245053	0.0725991433894934	0.260829307501448	-0.00641289267545609	-0.0210920142790324	0.594103323537818	0.999574321699814	0.0146791216035763
chr14	25665048	25665310	262	+	utr3	Zmiz1	0.575863041798709	0.99994764578637	0.428020774695546	1	0.50749588216522	0.993438706245053	0.00473647042449332	0.213569337000166	-0.0726413050170776	-0.0210920142790324	0.594103323537818	0.999574321699814	-0.0515492907380453
chr14	25694165	25694283	118	+	utr5	Ppif	0.514738261478209	0.99994764578637	0.415584098169412	1	0.48023280114588	0.993438706245053	0.0493618585119533	0.238461827324197	0.0988867256182227	0.102111541452848	0.299765071735489	0.999574321699814	-0.00322481583462496
chr14	25699547	25699649	102	+	utr3	Ppif	0.811080895574549	0.99994764578637	0.93971255825468	1	0.956253154032563	0.993438706245053	0.404726806183039	0.551381488967575	-0.035376255263905	0.102111541452848	0.299765071735489	0.999574321699814	-0.137487796716753
chr14	25714456	25714631	175	-	utr3	Zcchc24	0.933684236195507	0.99994764578637	0.753033771761209	1	0.762337036126579	0.993438706245053	0.0768722567608291	0.265135757730532	-0.0526161346003647	-0.06859305186439	0.236553496055496	0.999574321699814	0.0159769172640253
chr14	25714767	25714978	211	-	utr3	Zcchc24	0.240131353345962	0.99994764578637	0.402439558705648	1	0.464043401127121	0.993438706245053	0.0846283833656718	0.272784570173727	-0.0399588649644378	-0.06859305186439	0.236553496055496	0.999574321699814	0.0286341868999523
chr14	25757113	25757250	137	-	exon	Zcchc24	0.439492949691566	0.99994764578637	0.50947178782067	1	0.564275133002594	0.993438706245053	0.0552959332592367	0.244604313029844	0.159386073932959	-0.06859305186439	0.236553496055496	0.999574321699814	0.227979125797349
chr14	25768648	25769063	415	-	utr5	Zcchc24	0.853710073988715	0.99994764578637	0.945494929607975	1	0.904098445817651	0.993438706245053	0.178442591308625	0.358930910349141	0.0687664963249305	-0.06859305186439	0.236553496055496	0.999574321699814	0.137359548189321
chr14	26533496	26533679	183	-	utr5	Slmap	0.54684015373703	0.99994764578637	0.391895770978907	1	0.443676622699657	0.993438706245053	0.0865988107347906	0.274638969142335	-0.0944594540109221	0.00280368598378328	0.954057293995567	0.999574321699814	-0.0972631399947054
chr14	26533820	26533954	134	-	utr5	Slmap	0.704809919854469	0.99994764578637	0.877550333986419	1	0.910374862665561	0.993438706245053	0.181525368765945	0.361953421286427	0.0223312674562394	0.00280368598378328	0.954057293995567	0.999574321699814	0.0195275814724562
chr14	26534524	26534653	129	-	utr5	Slmap	0.989454946867781	0.99994764578637	0.846515390830483	1	0.888405623899911	0.993438706245053	0.0384392627699066	0.225635925161803	0.117811168913159	0.00280368598378328	0.954057293995567	0.999574321699814	0.115007482929376
chr14	26534797	26534892	95	-	utr5	Slmap	0.648580524755987	0.99994764578637	0.537797680698041	1	0.587349839238921	0.993438706245053	0.10711108618439	0.293674073048389	0.130375783095409	0.00280368598378328	0.954057293995567	0.999574321699814	0.127572097111626
chr14	26629511	26629773	262	+	utr3	Dennd6a	0.267251431751415	0.99994764578637	0.188048274236852	1	0.256137624949673	0.993438706245053	0.137186453155761	0.322579190630204	-0.140338015740405	-0.0920388302353913	0.493254822954346	0.999574321699814	-0.0482991855050133
chr14	26638139	26638362	223	+	utr5	Arf4	0.531950228102641	0.99994764578637	0.717318554709857	1	0.656006603912407	0.993438706245053	0.371107607795069	0.523273360458377	0.0714556243988708	0.0382199171376018	0.66648231590001	0.999574321699814	0.0332357072612689
chr14	26668566	26668719	153	-	exon	Pde12	0.736551025360814	0.99994764578637	0.849302923635238	1	0.911690003487744	0.993438706245053	0.436465359007703	0.577356246203164	-0.188361087967388	0.0527260066825978	0.719216288544689	0.999574321699814	-0.241087094649985
chr14	26669387	26669495	108	-	exon	Pde12	0.42684417386502	0.99994764578637	0.355078243816978	1	0.429500117615806	0.993438706245053	0.299059557950442	0.462378136184415	-0.107933609358755	0.0527260066825978	0.719216288544689	0.999574321699814	-0.160659616041353
chr14	26923546	26923686	140	-	utr3	Appl1	0.754105088576859	0.99994764578637	0.903371209820688	1	0.95545484100925	0.993438706245053	0.247816163119464	0.419189205818498	0.0284834181086998	0.0278150384993247	0.733088420883332	0.999574321699814	0.000668379609375078
chr14	26970428	26970544	116	-	utr5	Appl1	0.538469023423421	0.99994764578637	0.411472209149186	1	0.5197857324338	0.993438706245053	0.119524949450773	0.305341565929643	0.00904188186592252	0.0278150384993247	0.733088420883332	0.999574321699814	-0.0187731566334022
chr14	27336021	27336169	148	+	utr5	Arhgef3	0.788214081866384	0.99994764578637	0.688216737674544	1	0.719789708655077	0.993438706245053	0.440153064560323	0.580186842719407	0.0311020479329424	0.0501121641130861	0.428352502480644	0.999574321699814	-0.0190101161801438
chr14	27401723	27402118	395	+	utr3	Arhgef3	0.737264594365092	0.99994764578637	0.555277361669482	1	0.513178389592579	0.993438706245053	0.0436267688706601	0.231407082995553	0.0016327706205548	0.0501121641130861	0.428352502480644	0.999574321699814	-0.0484793934925313
chr14	27402952	27403060	108	+	utr3	Arhgef3	0.167112863716938	0.99994764578637	0.117666167520266	1	0.161568707869473	0.993438706245053	0.0125135982875149	0.213569337000166	-0.438875909110473	0.0501121641130861	0.428352502480644	0.999574321699814	-0.488988073223559
chr14	27428109	27428393	284	+	utr5*	Fam208a	0.29563243134536	0.99994764578637	0.331102418815647	1	0.465342795374972	0.993438706245053	0.998292475107268	1	0.106407698052896	0.0952875077580968	0.442985914497547	0.999574321699814	0.0111201902947994
chr14	27428683	27428829	146	+	utr5*	Fam208a	0.757135641773794	0.99994764578637	0.673487323039572	1	0.730748162512103	0.993438706245053	0.262645318132134	0.431379148536872	0.13997528358226	0.0952875077580968	0.442985914497547	0.999574321699814	0.0446877758241635
chr14	27429345	27429531	186	+	exon	Fam208a	0.582396840595449	0.99994764578637	0.501433627007687	1	0.628208305183937	0.993438706245053	0.115736488200208	0.301524664930388	0.216545449904245	0.0952875077580968	0.442985914497547	0.999574321699814	0.121257942146149
chr14	27472147	27472281	134	+	exon	Fam208a	0.827587221457758	0.99994764578637	0.905833796685206	1	0.965661126816772	0.993438706245053	0.499311890318709	0.627411461529589	0.223188761990377	0.0952875077580968	0.442985914497547	0.999574321699814	0.12790125423228
chr14	27480731	27480830	99	+	utr3	Fam208a	0.878666087513048	0.99994764578637	0.822855286594772	1	0.90887516203618	0.993438706245053	0.551694331592867	0.670648423629106	-0.0786645789091161	0.0952875077580968	0.442985914497547	0.999574321699814	-0.173952086667213
chr14	27486733	27486884	151	-	exon	Ccdc66	0.374254297705896	0.99994764578637	0.302059502528468	1	0.388312727093898	0.993438706245053	0.113715117457298	0.299360946150851	-0.230980868135218	-0.13371982122531	0.373166465776668	0.999574321699814	-0.0972610469099075
chr14	27622388	27622525	137	+	utr5	Erc2	0.618022676240755	0.99994764578637	0.70181258552953	1	0.776665795181826	0.993438706245053	0.330672225680445	0.489366257665124	0.16451652615484	0.00149721382883488	0.973620383897373	0.999574321699814	0.163019312326005
chr14	27652886	27653206	320	+	exon	Erc2	0.233253278646513	0.99994764578637	0.17136014507864	1	0.243860359619483	0.993438706245053	0.0196104496670881	0.213569337000166	-0.0943609145491496	0.00149721382883488	0.973620383897373	0.999574321699814	-0.0958581283779845
chr14	27776968	27777068	100	+	exon	Erc2	0.902253355264632	0.99994764578637	0.775873106688412	1	0.751041278418534	0.993438706245053	0.529076387974948	0.652678805331217	-0.220335327897127	0.00149721382883488	0.973620383897373	0.999574321699814	-0.221832541725962
chr14	28475908	28476194	286	+	utr3	Erc2	0.494976828965558	0.99994764578637	0.633380655253281	1	0.70025862298303	0.993438706245053	0.197110922111913	0.37642180687381	0.00674839813570442	0.00149721382883488	0.973620383897373	0.999574321699814	0.00525118430686954
chr14	28505747	28505838	91	+	utr5	Wnt5a	0.564060121263982	0.99994764578637	0.552809854090769	1	0.606548765328054	0.993438706245053	0.94850570755454	0.971397694121202	-0.183053341145697	-0.191486919851821	0.221571660834136	0.999574321699814	0.00843357870612479
chr14	28522591	28522964	373	+	utr3	Wnt5a	0.192614829709142	0.99994764578637	0.251468194400418	1	0.34379673390472	0.993438706245053	0.832635713324808	0.887299848831467	-0.0229791291512677	-0.191486919851821	0.221571660834136	0.999574321699814	0.168507790700554
chr14	29721704	29721910	206	-	utr5	Cacna2d3	0.761721416783215	0.99994764578637	0.550942053005731	1	0.544730339821696	0.993438706245053	0.0176419599356582	0.213569337000166	0.100821505062109	-0.0109315778748063	0.837719816490515	0.999574321699814	0.111753082936915
chr14	29722398	29722610	212	-	utr5*	Cacna2d3	0.836472563268839	0.99994764578637	0.92563210333232	1	0.905064498558583	0.993438706245053	0.377221661674389	0.528370891640964	-0.00849797634822546	-0.0109315778748063	0.837719816490515	0.999574321699814	0.00243360152658082
chr14	29968372	29968504	132	+	utr5	Selenok	0.996687715422689	0.99994764578637	0.816729610834123	1	0.784822637384066	0.993438706245053	0.103237355611297	0.289994761459364	0.00101545110894999	-0.0984730122056372	0.40334351653827	0.999574321699814	0.0994884633145872
chr14	29978373	29978526	153	+	utr5	Actr8	0.382945757217556	0.99994764578637	0.259548747470689	1	0.310713566157398	0.993438706245053	0.0277057172788313	0.216904924492402	-0.0159525717691389	-0.0738465698370894	0.325710305071709	0.999574321699814	0.0578939980679505
chr14	29990847	29990984	137	+	exon	Actr8	0.00831705665291168	0.992690824757929	0.0111353837971136	1	0.0250019824119791	0.993438706245053	0.364786457924125	0.517792578614217	0.0456579926847058	-0.0738465698370894	0.325710305071709	0.999574321699814	0.119504562521795
chr14	30031545	30031714	169	+	exon	Chdh	0.242713001965307	0.99994764578637	0.214822930383786	1	0.265083022880747	0.993438706245053	0.627733659884793	0.731247493143565	0.0486786558366004	-0.148978733011112	0.325835990360042	0.999574321699814	0.197657388847712
chr14	30036786	30036979	193	+	utr3	Chdh	0.98644354543928	0.99994764578637	0.920979270333303	1	0.969388371563085	0.993438706245053	0.396246690751193	0.544317460863616	0.00253564583806097	-0.148978733011112	0.325835990360042	0.999574321699814	0.151514378849173
chr14	30042025	30042405	380	-	utr3	Cacna1d	0.0597535486209668	0.99994764578637	0.0388532578336935	1	0.0713687393302509	0.993438706245053	0.0162745486909472	0.213569337000166	-0.0107043922631739	0.0224809186003733	0.693473624087652	0.999574321699814	-0.0331853108635473
chr14	30353350	30353503	153	-	utr5	Cacna1d	0.440637851357762	0.99994764578637	0.338825979668411	1	0.374931062289698	0.993438706245053	0.135986334763793	0.321492856338622	-0.123871280326931	0.0224809186003733	0.693473624087652	0.999574321699814	-0.146352198927304
chr14	30479658	30479753	95	+	exon	Dcp1a	0.0620538464872834	0.99994764578637	0.0724176318206664	1	0.125648899695281	0.993438706245053	0.783227500707796	0.850196154104579	0.245006513799544	-0.106907642836127	0.285555889070477	0.999574321699814	0.351914156635671
chr14	30523457	30523780	323	+	utr3	Dcp1a	0.306348825321684	0.99994764578637	0.343494476242555	1	0.404175614344587	0.993438706245053	0.320286690972535	0.480659603504388	0.174475676404692	-0.106907642836127	0.285555889070477	0.999574321699814	0.281383319240819
chr14	30549138	30549284	146	+	utr5	Tkt	0.520337984311442	0.99994764578637	0.661641813953287	1	0.771854381468726	0.993438706245053	0.324313324019553	0.483936746662629	0.135431455201909	-0.00297655542214127	0.951058500732705	0.999574321699814	0.138408010624051
chr14	30626070	30626223	153	-	utr5	Prkcd	0.77229394164136	0.99994764578637	0.825191951133613	1	0.765265581295431	0.993438706245053	0.605027876401832	0.713771322570573	0.239886888543671	-0.0223767668370485	0.774125200955336	0.999574321699814	0.26226365538072
chr14	30690513	30690783	270	+	utr3	Rft1	0.733260333684608	0.99994764578637	0.642243149064923	1	0.725311766505317	0.993438706245053	0.18606339551322	0.366539805205874	0.194661459238841	0.0432668923251814	0.833201176426481	0.999574321699814	0.15139456691366
chr14	30715640	30715841	201	+	utr5	Sfmbt1	0.742775209605308	0.99994764578637	0.631621617916696	1	0.689394136906036	0.993438706245053	0.0969023951497021	0.283645317184467	-0.0121533974632275	-0.0729293219199093	0.455350199760261	0.999574321699814	0.0607759244566818
chr14	30817858	30818011	153	+	utr3	Sfmbt1	0.331784110974663	0.99994764578637	0.328016578237083	1	0.397238685815014	0.993438706245053	0.84935804983214	0.899407977092962	0.0106985848143486	-0.0729293219199093	0.455350199760261	0.999574321699814	0.0836279067342579
chr14	30825614	30825820	206	+	utr5	Tmem110	0.419918888938542	0.99994764578637	0.320971416679388	1	0.413069173264336	0.993438706245053	0.14194295018975	0.327134333140392	-0.136023072533794	-0.0353259009391409	0.728652487173584	0.999574321699814	-0.100697171594653
chr14	30874504	30874853	349	+	utr3	Tmem110	0.207941322234085	0.99994764578637	0.29291817468355	1	0.37043498878603	0.993438706245053	0.453863711585296	0.591016652327016	0.126855040524532	-0.0353259009391409	0.728652487173584	0.999574321699814	0.162180941463673
chr14	30923672	30923762	90	-	utr5	Itih3	0.247644659269018	0.99994764578637	0.187887657079997	1	0.370672313013026	0.993438706245053	0.129796419523305	0.31540923861256	-0.780325602797028	0.0036242522715509	0.974344757058099	0.999574321699814	-0.783949855068579
chr14	30951482	30951588	106	+	utr5	Nek4	0.0943803753234304	0.99994764578637	0.0669948998118924	1	0.132905411738019	0.993438706245053	0.0595339583389987	0.247614424234783	0.17445478974917	0.031156592302177	0.803984141330384	0.999574321699814	0.143298197446993
chr14	31001254	31001573	319	-	utr5	Spcs1	0.53225155566203	0.99994764578637	0.39189955149083	1	0.474906725780824	0.993438706245053	0.0166427627871323	0.213569337000166	-0.0350493472828192	0.198003015919913	0.187230554108513	0.999574321699814	-0.233052363202732
chr14	31001681	31001938	257	+	utr5	Glt8d1	0.534924951642833	0.99994764578637	0.603799048711319	1	0.589697506448987	0.993438706245053	0.64969102727642	0.748913982946741	-0.0380361594442794	-0.0191573217537261	0.892093662546012	0.999574321699814	-0.0188788376905532
chr14	31002517	31002607	90	+	intron	Glt8d1	0.607976438721053	0.99994764578637	0.52373643521728	1	0.591161650239335	0.993438706245053	0.273173536344685	0.440017029257229	-0.000337168960475288	-0.0191573217537261	0.892093662546012	0.999574321699814	0.0188201527932508
chr14	31011671	31011891	220	+	utr3	Glt8d1	0.968919264849141	0.99994764578637	0.940020843000392	1	0.966688986469413	0.993438706245053	0.596482346938969	0.70685843940042	-0.0737123107008325	-0.0191573217537261	0.892093662546012	0.999574321699814	-0.0545549889471064
chr14	31018955	31019293	338	+	utr5	Pbrm1	0.162006365524973	0.99994764578637	0.231014111132664	1	0.333007568752223	0.993438706245053	0.745842705186783	0.822295239070012	0.0450632016228108	-0.039722838631826	0.652946955564649	0.999574321699814	0.0847860402546368
chr14	31067413	31067677	264	+	exon	Pbrm1	0.434663700515216	0.99994764578637	0.344820561342908	1	0.393613327979169	0.993438706245053	0.0715499713013953	0.259541750736835	-0.0218484638021891	-0.039722838631826	0.652946955564649	0.999574321699814	0.0178743748296369
chr14	31128791	31128900	109	-	utr5	Smim4	0.387215929311924	0.99994764578637	0.316872799793135	1	0.400820934702857	0.993438706245053	0.0537469593451669	0.242641912943647	-0.22810759417745	-0.0162957504372464	0.959247947970129	0.999574321699814	-0.211811843740204
chr14	31131080	31131332	252	+	utr5	Nt5dc2	0.11086952053277	0.99994764578637	0.123773544209631	1	0.196433486216729	0.993438706245053	0.432158877516784	0.573911153211491	0.150349039564555	-0.155029387484564	0.442915616393762	0.999574321699814	0.305378427049119
chr14	31171345	31171492	147	-	utr3	Nisch	0.938262173593045	0.99994764578637	0.675840678016311	1	0.552568144085001	0.993438706245053	0.0379252122208754	0.224398060167313	0.0145859645013722	0.00828985998200971	0.779316539906787	0.999574321699814	0.00629610451936252
chr14	31171813	31172010	197	-	exon	Nisch	0.251718982732529	0.99994764578637	0.523707195963042	1	0.564521039163237	0.993438706245053	0.00683888908701691	0.213569337000166	-0.0457499203279374	0.00828985998200971	0.779316539906787	0.999574321699814	-0.0540397803099471
chr14	31177203	31177534	331	-	utr3	Nisch	0.324587906074563	0.99994764578637	0.173183194611923	1	0.137200170533428	0.993438706245053	0.0547269167792953	0.243812208572481	-0.105633910419268	0.00828985998200971	0.779316539906787	0.999574321699814	-0.113923770401278
chr14	31206612	31206829	217	-	utr5	Nisch	0.957493682121711	0.99994764578637	0.839654572637952	1	0.803273009116695	0.993438706245053	0.238470995615364	0.411691134719365	-0.0178132622612216	0.00828985998200971	0.779316539906787	0.999574321699814	-0.0261031222432314
chr14	31227931	31228219	288	+	utr3	Sema3g	0.698916345721229	0.99994764578637	0.784212098633168	1	0.844778899945579	0.993438706245053	0.270072779893043	0.437663041287933	-0.2079289595679	-0.0804258423184821	0.636391761829172	0.999574321699814	-0.127503117249418
chr14	31251491	31251599	108	+	utr5	Bap1	0.622857378483788	0.99994764578637	0.745402252269855	1	0.747879647060315	0.993438706245053	0.365972239741042	0.518765620095445	0.12170491733871	0.00218980338741538	0.956661256789921	0.999574321699814	0.119515113951295
chr14	31257421	31257552	131	+	exon	Bap1	0.513894504886465	0.99994764578637	0.695765860399847	1	0.766067666062899	0.993438706245053	0.234029234070579	0.408268050325933	0.0303624013102977	0.00218980338741538	0.956661256789921	0.999574321699814	0.0281725979228823
chr14	31258929	31259093	164	+	utr3	Bap1	0.880813914748382	0.99994764578637	0.987631647079982	1	0.975642302650101	0.993438706245053	0.34286731946476	0.499540318977544	-0.182843732810971	0.00218980338741538	0.956661256789921	0.999574321699814	-0.185033536198387
chr14	31336649	31336800	151	+	utr5	Capn7	0.779100390189355	0.99994764578637	0.677083532039236	1	0.776043319109916	0.993438706245053	0.137948590519672	0.322983207806768	0.0609400430684955	-0.111047958402278	0.348770828536445	0.999574321699814	0.171988001470773
chr14	31435872	31436133	261	-	utr5	Sh3bp5	0.236480522170407	0.99994764578637	0.151291034820471	1	0.254031600037033	0.993438706245053	0.008802062263641	0.213569337000166	-0.0144308634476414	-0.00324809249050295	0.969917468505597	0.999574321699814	-0.0111827709571385
chr14	31493633	31493793	160	-	utr5	Mettl6	0.218984516224654	0.99994764578637	0.227319609436546	1	0.364273951451969	0.993438706245053	0.908935000697582	0.943844148012823	0.188844661125131	-0.181217120910193	0.272694264664388	0.999574321699814	0.370061782035324
chr14	31495137	31495264	127	+	utr5	Eaf1	0.310995200508516	0.99994764578637	0.234023107233486	1	0.326869169983347	0.993438706245053	0.0942259855471298	0.28130011198928	-0.153168785138954	-0.0371673515448297	0.758572044897326	0.999574321699814	-0.116001433594124
chr14	31666862	31667452	590	+	exon	Btd	0.973422371376681	0.99994764578637	0.820877782082951	1	0.816734534134693	0.993438706245053	0.122272426809325	0.308170557615842	0.079703829292034	0.0522056614581066	0.76015149035345	0.999574321699814	0.0274981678339275
chr14	31667791	31667942	151	+	utr3	Btd	0.0547443884229319	0.99994764578637	0.0543758626600212	1	0.113293469160427	0.993438706245053	0.630286492520763	0.733082159777676	-0.139526399727357	0.0522056614581066	0.76015149035345	0.999574321699814	-0.191732061185464
chr14	31701683	31701812	129	-	utr3	Ankrd28	0.834802217848904	0.99994764578637	0.765890243685011	1	0.848905964608918	0.993438706245053	0.417452588025156	0.56206376266215	-0.113828497337816	0.0659539669966974	0.369674049875657	0.999574321699814	-0.179782464334514
chr14	31701936	31702259	323	-	utr3	Ankrd28	0.470259587575845	0.99994764578637	0.34466939552556	1	0.453786052530818	0.993438706245053	0.0276406166862158	0.216752780385156	-0.055276442327175	0.0659539669966974	0.369674049875657	0.999574321699814	-0.121230409323872
chr14	31830410	31830688	278	-	utr5	Ankrd28	0.709935672692748	0.99994764578637	0.571522103870671	1	0.550880937213709	0.993438706245053	0.0729187242966715	0.261212904774885	-0.0696256912882788	0.0659539669966974	0.369674049875657	0.999574321699814	-0.135579658284976
chr14	32080953	32081085	132	-	utr3	Dph3	0.975217261214446	0.99994764578637	0.938446885567052	1	0.970423216166906	0.993438706245053	0.368015876343935	0.520486208831043	-0.0325272435838076	0.0123819311001008	0.928292518628189	0.999574321699814	-0.0449091746839084
chr14	32102257	32102481	224	+	utr3	Oxnad1	0.605269346803324	0.99994764578637	0.655099280069971	1	0.698178515804798	0.993438706245053	0.642103523643488	0.742289676234404	-0.0449173799885889	-0.0826047214931945	0.667443614455709	0.999574321699814	0.0376873415046056
chr14	32170677	32170776	99	+	utr5	Ncoa4	0.870124703406371	0.99994764578637	0.766762213718918	1	0.844491056585617	0.993438706245053	0.0889892304107669	0.276953650916085	-0.134175831554167	0.0695765009816115	0.59523391340358	0.999574321699814	-0.203752332535778
chr14	32208933	32209025	92	+	exon	Parg	0.116692581297875	0.99994764578637	0.146219217929709	1	0.214126750902316	0.993438706245053	0.959319284782671	0.978220179969436	0.0659256989924178	-0.126997731346722	0.169235895034432	0.999574321699814	0.19292343033914
chr14	32209141	32209267	126	+	exon	Parg	0.258863541247304	0.99994764578637	0.297844594392016	1	0.368661395011949	0.993438706245053	0.86574602084967	0.912304550570958	-0.0248216174338612	-0.126997731346722	0.169235895034432	0.999574321699814	0.102176113912861
chr14	32321979	32322141	162	+	utr5	Ogdhl	0.80399138662846	0.99994764578637	0.659834936895891	1	0.744180389447705	0.993438706245053	0.145413340170448	0.330252603604071	0.0692741486850906	0.00857742927881724	0.852752294194551	0.999574321699814	0.0606967194062734
chr14	32462826	32462939	113	-	utr3	Slc18a3	0.0270924107954082	0.99994764578637	0.0229439156828127	1	0.0574267109943025	0.993438706245053	0.314147384629608	0.475492176527411	0.459888908442616	0.14742441150597	0.555496075231624	0.999574321699814	0.312464496936647
chr14	32576796	32577022	226	+	utr3	Ercc6	0.329764736413424	0.99994764578637	0.399263732607458	1	0.486655729842949	0.993438706245053	0.762931546885891	0.835509674121738	-0.0694548501402526	-0.00995263547613453	0.914924678414613	0.999574321699814	-0.0595022146641181
chr14	33366742	33366832	90	-	exon	Gm15512	0.33374273356822	0.99994764578637	0.353189867111531	1	0.476443995308036	0.993438706245053	0.760327003415429	0.833579868712355	-0.0179133718792909	-0.291700898964351	0.801433698433203	0.999574321699814	0.27378752708506
chr14	33447048	33447161	113	-	utr5	Mapk8	0.332618741561993	0.99994764578637	0.395805929999102	1	0.436798833532707	0.993438706245053	0.290020203475179	0.454511339128315	0.0477869154157884	-0.00689280498494576	0.935328858887655	0.999574321699814	0.0546797204007342
chr14	33923363	33923580	217	+	utr5*	Gdf10	0.0222195670866922	0.99994764578637	0.0215141363726502	1	0.0514101280233225	0.993438706245053	0.359747095551172	0.513488541243968	-0.0341441585962519	0.0913766026085121	0.598557977104504	0.999574321699814	-0.125520761204764
chr14	33932205	33932400	195	+	exon	Gdf10	0.367504830991458	0.99994764578637	0.264031231270791	1	0.298778374644877	0.993438706245053	0.231876203304733	0.406576326710311	-0.167064242148114	0.0913766026085121	0.598557977104504	0.999574321699814	-0.258440844756626
chr14	33934446	33934758	312	+	utr3	Gdf10	0.714859158334455	0.99994764578637	0.607470612661177	1	0.66686835767027	0.993438706245053	0.146024386040428	0.330633103263238	-0.0534653885982941	0.0913766026085121	0.598557977104504	0.999574321699814	-0.144841991206806
chr14	33970967	33971068	101	-	exon	Zfp488	0.161793890793514	0.99994764578637	0.118531738450525	1	0.212376544362003	0.993438706245053	0.140853369360332	0.326436545815488	-0.096698786069296	-0.301619612061422	0.314308682211978	0.999574321699814	0.204920825992126
chr14	33971235	33971325	90	-	utr5	Zfp488	0.00197793426356355	0.967073928638395	0.00110589581982808	1	0.0157053235238021	0.993438706245053	0.175373009043872	0.355984175788281	0.181850611845206	-0.301619612061422	0.314308682211978	0.999574321699814	0.483470223906628
chr14	34194370	34194510	140	-	utr3	Gprin2	0.644981986911859	0.99994764578637	0.588068089513392	1	0.713314861814975	0.993438706245053	0.446232262569065	0.58516589351329	-0.069836943966233	-0.10775232188251	0.642187913054779	0.999574321699814	0.0379153779162772
chr14	34195135	34195279	144	-	exon	Gprin2	0.0776901077735056	0.99994764578637	0.0744331395110786	1	0.137968275506264	0.993438706245053	0.676623212142365	0.770210354998848	0.161959989521991	-0.10775232188251	0.642187913054779	0.999574321699814	0.269712311404501
chr14	34310635	34310953	318	+	utr5	Glud1	0.957567695863588	0.99994764578637	0.812695978634549	1	0.883437570900884	0.993438706245053	0.0439102329809187	0.23196106813097	0.0925178743899801	0.0258971296162209	0.549904377932513	0.999574321699814	0.0666207447737592
chr14	34399060	34399250	190	+	exon	Mmrn2	0.74678028281058	0.99994764578637	0.675777179980492	1	0.767115798562671	0.993438706245053	0.320064362086495	0.480527699174521	-0.174217014208267	0.133058358773082	0.51384551930411	0.999574321699814	-0.307275372981349
chr14	34403278	34403454	176	+	utr3	Mmrn2	0.0902545035087417	0.99994764578637	0.0668662821376145	1	0.114535515196627	0.993438706245053	0.186282114824039	0.366636190419836	-0.125163405540647	0.133058358773082	0.51384551930411	0.999574321699814	-0.258221764313729
chr14	34414404	34414517	113	-	utr3	Bmpr1a	0.620711454649313	0.99994764578637	0.670580138211324	1	0.790403619744044	0.993438706245053	0.888337435206824	0.929202985479752	0.00672111363355451	-0.0672972744355377	0.587133763445493	0.999574321699814	0.0740183880690922
chr14	34502437	34502573	136	-	utr5	Bmpr1a	0.799256020195147	0.99994764578637	0.693044176649948	1	0.78693930068761	0.993438706245053	0.0867373155879174	0.274833249172625	0.020323737019452	-0.0672972744355377	0.587133763445493	0.999574321699814	0.0876210114549897
chr14	34673370	34673723	353	-	exon	5830448L01Rik	0.225377584499954	0.99994764578637	0.162668327438075	1	0.235674545400552	0.993438706245053	0.0788348635124739	0.267566976050911	0.103587566891677	0.369275885024417	0.275495570417139	0.999574321699814	-0.265688318132739
chr14	34673880	34674289	409	+	utr5	Wapl	0.0361357609995341	0.99994764578637	0.0211328070572265	1	0.0413634639827961	0.993438706245053	0.0700110802292062	0.257894049118054	-0.165261173580795	0.0577929765172101	0.511601777356177	0.999574321699814	-0.223054150098005
chr14	34692012	34692275	263	+	exon	Wapl	0.25939187166161	0.99994764578637	0.16410310773008	1	0.163932498936451	0.993438706245053	0.040009559182276	0.227805263413672	0.0404760837662497	0.0577929765172101	0.511601777356177	0.999574321699814	-0.0173168927509603
chr14	34819802	34820275	473	+	utr5	Grid1	0.903665214849977	0.99994764578637	0.891967360026959	1	0.990910554263192	0.993438706245053	0.16405339141549	0.345821557048931	0.0633946643516202	-0.0252130198929425	0.680032032763589	0.999574321699814	0.0886076842445626
chr14	35450146	35450276	130	+	exon	Grid1	0.512773349361345	0.99994764578637	0.642602139029832	1	0.629126203832229	0.993438706245053	0.325291719042237	0.48487026796324	-0.0421921036393215	-0.0252130198929425	0.680032032763589	0.999574321699814	-0.016979083746379
chr14	35580529	35580818	289	+	utr3	Grid1	0.552895346771347	0.99994764578637	0.764318963008668	1	0.785935187084294	0.993438706245053	0.0379383630715902	0.224398060167313	0.0721038331004526	-0.0252130198929425	0.680032032763589	0.999574321699814	0.0973168529933951
chr14	36878992	36879593	601	-	utr3	Ccser2	0.425593268661906	0.99994764578637	0.65261081983042	1	0.71626140081279	0.993438706245053	0.256610656249806	0.426345938546941	0.0589976203439674	-0.0195837607120682	0.74675326961626	0.999574321699814	0.0785813810560357
chr14	36939866	36940162	296	-	exon	Ccser2	0.66249650588202	0.99994764578637	0.536259655428213	1	0.608714680270426	0.993438706245053	0.0832464493904796	0.271549830099034	-0.0699717624428619	-0.0195837607120682	0.74675326961626	0.999574321699814	-0.0503880017307937
chr14	36941124	36941319	195	-	utr5	Ccser2	0.265606856076802	0.99994764578637	0.20860710091495	1	0.305566399719499	0.993438706245053	0.0614546474721743	0.249808490364878	-0.543134776174663	-0.0195837607120682	0.74675326961626	0.999574321699814	-0.523551015462594
chr14	36968554	36968763	209	-	utr5	Ccser2	0.928096158215054	0.99994764578637	0.92020219454661	1	0.934036288427057	0.993438706245053	0.262177525825115	0.431037413368593	-0.10125268228801	-0.0195837607120682	0.74675326961626	0.999574321699814	-0.0816689215759416
chr14	37098166	37098354	188	-	utr5	Cdhr1	0.966428551833011	0.99994764578637	0.961788037418962	1	0.96669074676503	0.993438706245053	0.378316658818392	0.529454987979193	0.0374971607198841	-0.189995374168557	0.205856762427661	0.999574321699814	0.227492534888441
chr14	37133757	37133857	100	-	utr5	Ghitm	0.407617804981782	0.99994764578637	0.290502030273033	1	0.328444366804449	0.993438706245053	0.155019275661484	0.337887388598189	0.0154915149308928	0.000240092713270252	0.996312384591728	0.999574321699814	0.0152514222176225
chr14	37135000	37135321	321	-	utr5	Ghitm	0.121891353584134	0.99994764578637	0.0715383232686928	1	0.0826785224672624	0.993438706245053	0.0125033477127912	0.213569337000166	-0.0848744512599476	0.000240092713270252	0.996312384591728	0.999574321699814	-0.0851145439732179
chr14	38370615	38370900	285	-	exon	Nrg3	0.525767137570001	0.99994764578637	0.399819400345418	1	0.470987702751465	0.993438706245053	0.0826591754810977	0.271152031601807	-0.00533272949071926	0.0320839943513583	0.627606804078612	0.999574321699814	-0.0374167238420776
chr14	38880746	38880871	125	-	intron	Nrg3	0.152216872132231	0.99994764578637	0.211876695493561	1	0.260303463564239	0.993438706245053	0.952565070357917	0.97398252843912	0.0736529907568234	0.0320839943513583	0.627606804078612	0.999574321699814	0.0415689964054652
chr14	39369064	39369155	91	-	intron	Nrg3	0.597158984773472	0.99994764578637	0.624108781175948	1	0.572843225566362	0.993438706245053	0.688064573038427	0.778474562048813	-0.0353670695406412	0.0320839943513583	0.627606804078612	0.999574321699814	-0.0674510638919995
chr14	39472030	39472546	516	-	exon	Nrg3	0.277583715715822	0.99994764578637	0.468524495319789	1	0.452004577610196	0.993438706245053	0.217223685138457	0.394065681322164	0.1099170961427	0.0320839943513583	0.627606804078612	0.999574321699814	0.0778331017913422
chr14	39472905	39474132	1227	-	utr5	Nrg3	0.233467085507578	0.99994764578637	0.456200569633858	1	0.447450836378744	0.993438706245053	0.0598392527167357	0.247842503425301	0.0355088035082207	0.0320839943513583	0.627606804078612	0.999574321699814	0.00342480915686239
chr14	40907777	40907870	93	-	utr3	Tspan14	0.739044792607708	0.99994764578637	0.637760203417984	1	0.695829162688752	0.993438706245053	0.511138036546886	0.637672409789885	-0.0594268284250309	0.0220291035264355	0.800899054204993	0.999574321699814	-0.0814559319514664
chr14	40966796	40966959	163	-	utr5	Tspan14	0.236557341103507	0.99994764578637	0.16935842266649	1	0.244474864829817	0.993438706245053	0.0846621224165477	0.272837726650045	-0.0980606922576441	0.0220291035264355	0.800899054204993	0.999574321699814	-0.12008979578408
chr14	41004147	41004285	138	-	utr5	Fam213a	0.163424873667481	0.99994764578637	0.124123571955241	1	0.172192082234342	0.993438706245053	0.0187130913667295	0.213569337000166	0.0116861812897877	0.0445856562796058	0.597854955561954	0.999574321699814	-0.032899474989818
chr14	41013672	41013810	138	-	utr5	Fam213a	0.359103613815733	0.99994764578637	0.260411684443049	1	0.352951115130243	0.993438706245053	0.0384460766119252	0.225635925161803	0.00261103815549257	0.0445856562796058	0.597854955561954	0.999574321699814	-0.0419746181241132
chr14	45135576	45135840	264	-	utr3	Txndc16	0.267579819548324	0.99994764578637	0.196915332806822	1	0.232245714216849	0.993438706245053	0.0088745062852208	0.213569337000166	-0.390388680526928	-0.0953263108443124	0.275575009269511	0.999574321699814	-0.295062369682616
chr14	45219287	45219395	108	-	utr5	Txndc16	0.543888096865929	0.99994764578637	0.456474778196927	1	0.54545899210665	0.993438706245053	0.147932775632437	0.332302247552134	0.0149741346861162	-0.0953263108443124	0.275575009269511	0.999574321699814	0.110300445530429
chr14	45219718	45219838	120	+	utr5	Gpr137c	0.274773800185749	0.99994764578637	0.300539358620323	1	0.392344875030169	0.993438706245053	0.953513274754303	0.974572364703372	-0.02227191067395	-0.0746658339098456	0.525442060853622	0.999574321699814	0.0523939232358956
chr14	45279891	45280161	270	+	utr3	Gpr137c	0.0810515408593648	0.99994764578637	0.0460426673116757	1	0.070246318331109	0.993438706245053	0.00714709970971761	0.213569337000166	-0.349904502670093	-0.0746658339098456	0.525442060853622	0.999574321699814	-0.275238668760247
chr14	45318424	45318587	163	-	utr5	Ero1l	0.036766237304275	0.99994764578637	0.046313210533311	1	0.0990937414225726	0.993438706245053	0.812450374628057	0.872891940325002	0.0927923246460416	-0.100409546163717	0.487437504912123	0.999574321699814	0.193201870809758
chr14	45329806	45329918	112	+	utr5	Psmc6	0.0764692135805686	0.99994764578637	0.050388354547554	1	0.0914261960561416	0.993438706245053	0.0164336282529759	0.213569337000166	-0.199942999449663	-0.108559450054798	0.425167357558426	0.999574321699814	-0.0913835493948656
chr14	45529555	45529795	240	-	utr5	Fermt2	0.779967507229744	0.99994764578637	0.911493666692233	1	0.975672803225987	0.993438706245053	0.237406653648194	0.411058454969391	0.169033121114741	-0.0865017136599989	0.258667604842482	0.999574321699814	0.25553483477474
chr14	45529940	45530280	340	-	utr5	Fermt2	0.59651551335095	0.99994764578637	0.718417181206227	1	0.827305948006331	0.993438706245053	0.412887777832226	0.558470789272358	0.104432196569789	-0.0865017136599989	0.258667604842482	0.999574321699814	0.190933910229787
chr14	45595398	45595542	144	-	utr3	Ddhd1	0.458484477205034	0.99994764578637	0.385563068789211	1	0.454887671665908	0.993438706245053	0.118353770765852	0.304108219253887	-0.400254901205578	-0.0573387621421065	0.34236563881785	0.999574321699814	-0.342916139063472
chr14	45657381	45657711	330	-	exon	Ddhd1	0.119465562314091	0.99994764578637	0.0615650050675113	1	0.0703881545425831	0.993438706245053	0.0476175958507524	0.236138839319457	-0.0472502810274693	-0.0573387621421065	0.34236563881785	0.999574321699814	0.0100884811146372
chr14	45657814	45658099	285	-	utr5	Ddhd1	0.768366722773587	0.99994764578637	0.941235791344448	1	0.981875762968253	0.993438706245053	0.0633491821972145	0.252366411976955	0.00616573364069943	-0.0573387621421065	0.34236563881785	0.999574321699814	0.0635044957828059
chr14	46384009	46384120	111	-	exon	Bmp4	0.373564843783873	0.99994764578637	0.311307150996301	1	0.462580933223837	0.993438706245053	0.129486806284136	0.314972353279288	-0.408519818831782	-0.0643197710874336	0.820865991088628	0.999574321699814	-0.344200047744349
chr14	46384283	46384441	158	-	exon	Bmp4	0.446326600128216	0.99994764578637	0.372464081992855	1	0.456332176751231	0.993438706245053	0.11866964995501	0.30433933411785	-0.10886444854681	-0.0643197710874336	0.820865991088628	0.999574321699814	-0.0445446774593766
chr14	46788217	46788357	140	-	utr5	Cnih1	0.242168310333735	0.99994764578637	0.342716542908455	1	0.471620491607473	0.993438706245053	0.700306027399116	0.787136338565503	0.156843559017039	0.165226658669756	0.201281691883572	0.999574321699814	-0.00838309965271766
chr14	46822116	46822236	120	-	utr5	Gmfb	0.404214343130556	0.99994764578637	0.289524700861754	1	0.335234529723176	0.993438706245053	0.047735449600061	0.236349181134209	0.0326428133548335	0.0224895074842988	0.793076633782937	0.999574321699814	0.0101533058705347
chr14	46832146	46832320	174	+	utr5	Cgrrf1	0.894628859919704	0.99994764578637	0.979877062072693	1	0.960350303288109	0.993438706245053	0.479040417912868	0.611170851263581	0.124643038021833	0.0871626920634332	0.598913497647701	0.999574321699814	0.0374803459583993
chr14	46853738	46853937	199	+	utr3	Cgrrf1	0.234731643905414	0.99994764578637	0.168451063436317	1	0.208025912060138	0.993438706245053	0.0645435524140883	0.253290441493041	-0.182715499715918	0.0871626920634332	0.598913497647701	0.999574321699814	-0.269878191779352
chr14	46882940	46883092	152	+	utr5	Samd4	0.13226176168228	0.99994764578637	0.141007677887804	1	0.153752288314977	0.993438706245053	0.753388870865336	0.828101802831899	0.250725330878246	-0.113190952600646	0.121701924607665	0.999574321699814	0.363916283478892
chr14	46884601	46884969	368	+	utr5	Samd4	0.726866624686551	0.99994764578637	0.591669996312035	1	0.600549251604383	0.993438706245053	0.111144303027316	0.296768432525338	-0.0113106468881272	-0.113190952600646	0.121701924607665	0.999574321699814	0.101880305712519
chr14	47016515	47016728	213	+	exon	Samd4	0.516458876650979	0.99994764578637	0.645595098046562	1	0.784722760482143	0.993438706245053	0.106140689692054	0.29285807844526	-0.0413403037510585	-0.113190952600646	0.121701924607665	0.999574321699814	0.0718506488495873
chr14	47276944	47277101	157	+	utr5	Socs4	0.649592924250904	0.99994764578637	0.694740751472095	1	0.788221827984028	0.993438706245053	0.845262565473314	0.896563715394769	0.15496971015292	0.422857694136847	0.0470677108931924	0.999574321699814	-0.267887983983927
chr14	47290650	47290758	108	+	exon	Socs4	0.0473998582489558	0.99994764578637	0.0462054416816003	1	0.127740925158992	0.993438706245053	0.480737691156956	0.612376795300547	0.345196275402755	0.422857694136847	0.0470677108931924	0.999574321699814	-0.0776614187340912
chr14	47310481	47310733	252	+	exon	Mapk1ip1l	0.524609550935135	0.99994764578637	0.712480084734469	1	0.771386982437648	0.993438706245053	0.292670266557075	0.457189564220744	0.130405727100732	-0.0459019170744336	0.623556070953615	0.999574321699814	0.176307644175166
chr14	47321973	47322124	151	+	utr3	Mapk1ip1l	0.0357603866040567	0.99994764578637	0.0331001182778476	1	0.0681918365868689	0.993438706245053	0.681481206102687	0.773924144223943	0.266514870335912	-0.0459019170744336	0.623556070953615	0.999574321699814	0.312416787410346
chr14	47472569	47472838	269	+	utr5	Fbxo34	0.826755824744467	0.99994764578637	0.996636874348061	1	0.975366953895933	0.993438706245053	0.0508204901551234	0.23920599221727	-0.0279457574070074	0.0443097015238252	0.492986729869336	0.999574321699814	-0.0722554589308325
chr14	47526137	47526258	121	+	utr3	Fbxo34	0.0837017813372336	0.99994764578637	0.0495476846969848	1	0.10725887186444	0.993438706245053	0.00667016893817907	0.213569337000166	-0.137975820836814	0.0443097015238252	0.492986729869336	0.999574321699814	-0.182285522360639
chr14	47529414	47529552	138	+	utr3	Fbxo34	0.0811670045445995	0.99994764578637	0.0357696842610402	1	0.0455117149873579	0.993438706245053	0.0380301943086461	0.224646911670498	-0.37790007118782	0.0443097015238252	0.492986729869336	0.999574321699814	-0.422209772711646
chr14	47529705	47529875	170	+	utr3	Fbxo34	0.693614931093001	0.99994764578637	0.895907891614491	1	0.989317867466941	0.993438706245053	0.287653052689895	0.452679381344466	0.0851160349391587	0.0443097015238252	0.492986729869336	0.999574321699814	0.0408063334153335
chr14	47531197	47531742	545	+	utr3	Fbxo34	0.772961963062115	0.99994764578637	0.997147888370864	1	0.926381321452906	0.993438706245053	0.0391272945478435	0.22637753007412	-0.00473191852685693	0.0443097015238252	0.492986729869336	0.999574321699814	-0.0490416200506821
chr14	47542972	47543088	116	-	exon	Atg14	0.473030276489527	0.99994764578637	0.397080053016182	1	0.523247794372408	0.993438706245053	0.0512047793236474	0.239734109706229	0.0617053863402325	0.11989140207098	0.315497119804432	0.999574321699814	-0.0581860157307475
chr14	47568295	47568385	90	-	exon	Atg14	0.585062479279455	0.99994764578637	0.591053106152829	1	0.686069857997027	0.993438706245053	0.802978534126888	0.865957616747903	-0.0118642441677295	0.11989140207098	0.315497119804432	0.999574321699814	-0.131755646238709
chr14	48256245	48256634	389	+	utr3	Peli2	0.567068940313191	0.99994764578637	0.4320946930056	1	0.469729177640671	0.993438706245053	0.0991197994914969	0.285962066428005	0.0422354678458152	0.0790218939578365	0.420831567972216	0.999574321699814	-0.0367864261120213
chr14	48446362	48446524	162	+	utr5	Tmem260	0.877015153175653	0.99994764578637	0.789517835860755	1	0.838116378098903	0.993438706245053	0.28495920744702	0.450620292200739	-0.0271517824953786	-0.0181112080166394	0.886914063948973	0.999574321699814	-0.00904057447873923
chr14	48514836	48514955	119	+	utr3	Tmem260	0.248660776590147	0.99994764578637	0.182945995319027	1	0.241959740710253	0.993438706245053	0.153972014511322	0.337000235954667	-0.0841915046567372	-0.0181112080166394	0.886914063948973	0.999574321699814	-0.0660802966400978
chr14	49014029	49014278	249	-	utr3	Exoc5	0.69440446189379	0.99994764578637	0.816968310899691	1	0.892119318406117	0.993438706245053	0.142493488162056	0.327703919899763	-0.0310124559110558	-0.000781708076898464	0.995408361948375	0.999574321699814	-0.0302307478341573
chr14	49066192	49066396	204	+	utr5	Ap5m1	0.455441851156309	0.99994764578637	0.35349591192982	1	0.50653463369879	0.993438706245053	0.033530352777008	0.21932995741298	-0.0410987656237168	0.146177299772473	0.400687775521796	0.999574321699814	-0.18727606539619
chr14	49172202	49172346	144	+	utr5	Naa30	0.198272058206474	0.99994764578637	0.119233556392342	1	0.153679709592885	0.993438706245053	0.00290880180128816	0.213569337000166	-0.0676091648297723	0.043671976572048	0.619134365454347	0.999574321699814	-0.11128114140182
chr14	49172563	49173315	752	+	utr5	Naa30	0.743310956230028	0.99994764578637	0.532498308944447	1	0.447262118340019	0.993438706245053	0.0189174996348846	0.213569337000166	-0.0336085914481998	0.043671976572048	0.619134365454347	0.999574321699814	-0.0772805680202478
chr14	49525596	49525857	261	-	utr5	Slc35f4	0.332795177861344	0.99994764578637	0.376147149431898	1	0.498595609168366	0.993438706245053	0.809378859037641	0.870440870634343	0.278368908453548	-0.0343478873356013	0.83039627622591	0.999574321699814	0.312716795789149
chr14	49773110	49773510	400	-	exon	Armh4	0.766166568202265	0.99994764578637	0.589240921400052	1	0.589333309177704	0.993438706245053	0.0380062700403513	0.224614695300585	-0.0997457495609966	-0.0123794683658568	0.908138050218258	0.999574321699814	-0.0873662811951398
chr14	50765673	50765763	90	-	utr3	Ttc5	0.0675993027958631	0.99994764578637	0.0414062812550612	1	0.111952618698458	0.993438706245053	0.0243443685936287	0.213569337000166	-0.180324852645699	0.105933216823127	0.380258285568378	0.999574321699814	-0.286258069468826
chr14	50870371	50870537	166	-	utr5	Tep1	0.978344194178398	0.99994764578637	0.869478509214439	1	0.89787599249292	0.993438706245053	1	1	-0.116489129932262	-0.0653658448961408	0.718113625119424	0.999574321699814	-0.0511232850361207
chr14	50891663	50891912	249	-	exon	Klhl33	0.310633766852428	0.99994764578637	0.237227152573138	1	0.321880726262469	0.993438706245053	0.0859744267268356	0.273840780583905	-0.0714057203986959	0.14261475953677	0.432116594428181	0.999574321699814	-0.214020479935466
chr14	50892400	50892637	237	-	exon	Klhl33	0.307538194534392	0.99994764578637	0.245483535601992	1	0.317755717154018	0.993438706245053	0.194237934963851	0.373839367222396	-0.130510166796711	0.14261475953677	0.432116594428181	0.999574321699814	-0.273124926333481
chr14	50924747	50924880	133	-	utr5	Osgep	0.605149333075547	0.99994764578637	0.515477319949758	1	0.619415624285834	0.993438706245053	0.057092876491209	0.246134832882381	-0.137711640866811	0.0408283205693636	0.777721780169821	0.999574321699814	-0.178539961436174
chr14	50924986	50925554	568	+	utr5	Apex1	0.00226824035253249	0.967073928638395	0.00129729472555807	1	0.00691687702534709	0.993438706245053	0.00979272816220089	0.213569337000166	-0.338183885849449	0.229520597159548	0.221065950136756	0.999574321699814	-0.567704483008997
chr14	50930689	50930895	206	-	utr5	Pip4p1	0.941569352067941	0.99994764578637	0.864183180546955	1	0.931714854356522	0.993438706245053	0.102533849785752	0.289530100834967	0.163880066947357	0.000126843289650463	0.998489018224379	0.999667688980212	0.163753223657706
chr14	50947785	50947895	110	+	exon	Gm49342	0.15819016243669	0.99994764578637	0.114900727916813	1	0.191720604261176	0.993438706245053	0.135078132014156	0.320970459337298	0.0445384827981914	1.04592244903353	0.78406869276967	0.999574321699814	-1.00138396623534
chr14	51105071	51105170	99	+	exon	Rnase4	0.263278054661668	0.99994764578637	0.165625009126171	1	0.181592995390871	0.993438706245053	0.170384175859165	0.351700803219014	-0.145797770184561	0.0635599224742958	0.774527757321515	0.999574321699814	-0.209357692658857
chr14	51911123	51911611	488	-	utr5	Ndrg2	0.699574311676031	0.99994764578637	0.991715198077036	1	0.917429892442975	0.993438706245053	0.161233665236541	0.343384955603201	0.0882577163421582	0.00165090413877348	0.960868823370132	0.999574321699814	0.0866068122033848
chr14	51913123	51913578	455	-	utr5	Ndrg2	0.208190347033758	0.99994764578637	0.0768212619820211	1	0.014360834979834	0.993438706245053	0.00957171667754042	0.213569337000166	0.0994881379457846	0.00165090413877348	0.960868823370132	0.999574321699814	0.0978372338070112
chr14	51988810	51989433	623	+	utr3	Arhgef40	0.141609367344554	0.99994764578637	0.179452685770635	1	0.254524223089978	0.993438706245053	0.693744766799819	0.782698777466692	0.0912009099674195	-0.0250411011986781	0.741633445568411	0.999574321699814	0.116242011166098
chr14	51989530	51989692	162	+	exon	Arhgef40	0.547167839326416	0.99994764578637	0.43130222966662	1	0.503253138461222	0.993438706245053	0.0245497077413854	0.213569337000166	-0.190402503887558	-0.0250411011986781	0.741633445568411	0.999574321699814	-0.16536140268888
chr14	51997309	51997470	161	+	utr3	Arhgef40	0.885975406340282	0.99994764578637	0.983517749474287	1	0.982952454459787	0.993438706245053	0.354865117805905	0.50969624648167	-0.106184070929747	-0.0250411011986781	0.741633445568411	0.999574321699814	-0.0811429697310687
chr14	52008869	52009049	180	-	exon	Zfp219	0.256226205802739	0.99994764578637	0.166230022369506	1	0.2512765742334	0.993438706245053	0.0364932070065407	0.222113300778212	-0.0389598910784388	-0.0224301431082331	0.732756759549705	0.999574321699814	-0.0165297479702058
chr14	52009466	52009665	199	-	utr5	Zfp219	0.689494734037621	0.99994764578637	0.838491868607843	1	0.823468644210795	0.993438706245053	0.263597531641481	0.432350284113147	0.0285994910287594	-0.0224301431082331	0.732756759549705	0.999574321699814	0.0510296341369924
chr14	52014161	52014284	123	-	intron	Zfp219	0.739865600917205	0.99994764578637	0.662884149075684	1	0.78805745833647	0.993438706245053	0.253011711554398	0.422867576326237	0.255394642505948	-0.0224301431082331	0.732756759549705	0.999574321699814	0.277824785614181
chr14	52014686	52014893	207	-	utr5	Zfp219	0.841049483620692	0.99994764578637	0.731127398019912	1	0.80017978041425	0.993438706245053	0.140626042171084	0.32633886703991	0.0604121244011841	-0.0224301431082331	0.732756759549705	0.999574321699814	0.0828422675094171
chr14	52103903	52104025	122	-	utr5	Hnrnpc	0.447621876719841	0.99994764578637	0.339239725556038	1	0.383913411134555	0.993438706245053	0.331947070948409	0.490435047559363	0.00194363078226425	0.00274075564334024	0.969659583073449	0.999574321699814	-0.000797124861075983
chr14	52161465	52161568	103	-	utr3	Supt16	0.857118077630215	0.99994764578637	0.938858774544458	1	0.969697910746848	0.993438706245053	0.311034783370246	0.472402143691699	-0.302336945945854	0.00420490976113433	0.955614011936398	0.999574321699814	-0.306541855706988
chr14	52197090	52197257	167	-	utr5	Supt16	0.716365197025166	0.99994764578637	0.562099535332399	1	0.637899726635862	0.993438706245053	0.153044441694407	0.336465130570932	-0.204953506217509	0.00420490976113433	0.955614011936398	0.999574321699814	-0.209158415978643
chr14	52198432	52198717	285	-	utr3	Chd8	0.630183990185572	0.99994764578637	0.744860720490426	1	0.806851122815169	0.993438706245053	0.394403448815388	0.542465824833197	-0.0362448836329354	-0.0282739801881606	0.611498765128767	0.999574321699814	-0.00797090344477481
chr14	52198824	52198934	110	-	exon	Chd8	0.586448241358825	0.99994764578637	0.734292866823087	1	0.797817044873974	0.993438706245053	0.126528866496589	0.312302028209535	-0.0279624914409703	-0.0282739801881606	0.611498765128767	0.999574321699814	0.000311488747190336
chr14	52204831	52205335	504	+	exon	Gm26590	0.381400566615573	0.99994764578637	0.475837295408392	1	0.623513854124989	0.993438706245053	0.304674691247215	0.467055842530973	0.0882156614448875	-1.16463121115191	0.41742105407289	0.999574321699814	1.2528468725968
chr14	52232841	52232933	92	-	exon	Chd8	0.104923446996624	0.99994764578637	0.145829783306848	1	0.201689523462859	0.993438706245053	0.987561507011092	0.996834829222651	0.0975977034030468	-0.0282739801881606	0.611498765128767	0.999574321699814	0.125871683591207
chr14	52237222	52237611	389	-	utr5	Chd8	0.871623972218004	0.99994764578637	0.989216143204326	1	0.940380194863527	0.993438706245053	0.466901073648634	0.601377917477667	0.00279444291537648	-0.0282739801881606	0.611498765128767	0.999574321699814	0.0310684231035371
chr14	52279219	52279383	164	+	utr5	Tox4	0.0505570578496594	0.99994764578637	0.0350134413113212	1	0.0825172369870038	0.993438706245053	0.0285124591462949	0.217796090551453	-0.202882947741005	0.00296026548625136	0.965686811385518	0.999574321699814	-0.205843213227256
chr14	52279748	52279862	114	+	exon	Tox4	0.874119299299292	0.99994764578637	0.969444486599036	1	0.977345234908286	0.993438706245053	0.252454629426822	0.422487921007563	-0.00150170093165058	0.00296026548625136	0.965686811385518	0.999574321699814	-0.00446196641790193
chr14	52311855	52312415	560	-	utr3	Sall2	0.544121848377124	0.99994764578637	0.692417204071642	1	0.773777620452254	0.993438706245053	0.474439253837522	0.607628910041874	-0.00569020166366281	-0.020500196741621	0.767538015641958	0.999574321699814	0.0148099950779582
chr14	52312778	52312912	134	-	exon	Sall2	0.556689617187692	0.99994764578637	0.440776927626382	1	0.536944162341595	0.993438706245053	0.170894466038995	0.352203503610859	-0.104477766915724	-0.020500196741621	0.767538015641958	0.999574321699814	-0.0839775701741028
chr14	52313218	52313372	154	-	exon	Sall2	0.184299398248195	0.99994764578637	0.23758013058074	1	0.392979715128921	0.993438706245053	0.162754780522692	0.344883620046399	0.1595236024092	-0.020500196741621	0.767538015641958	0.999574321699814	0.180023799150821
chr14	52314603	52314731	128	-	exon	Sall2	0.53217046555045	0.99994764578637	0.628551923246642	1	0.693105441916689	0.993438706245053	0.49259555791136	0.622131994444004	-0.0963501400540037	-0.020500196741621	0.767538015641958	0.999574321699814	-0.0758499433123826
chr14	52314960	52315165	205	-	exon	Sall2	0.250115063911222	0.99994764578637	0.353485854672427	1	0.463929053686573	0.993438706245053	0.53390720001108	0.656542907897112	0.0407633328803539	-0.020500196741621	0.767538015641958	0.999574321699814	0.0612635296219749
chr14	52316114	52316357	243	-	utr5	Sall2	0.592912710383313	0.99994764578637	0.680319024462072	1	0.751102417979692	0.993438706245053	0.290212833478671	0.454602378009983	0.109793661015994	-0.020500196741621	0.767538015641958	0.999574321699814	0.130293857757615
chr14	54253760	54253919	159	-	utr5	Dad1	0.695123133846049	0.99994764578637	0.530225586244842	1	0.54185595693866	0.993438706245053	0.195327850723159	0.375014021941648	-0.0120129850033151	0.092994417262704	0.358895901214143	0.999574321699814	-0.105007402266019
chr14	54267900	54268043	143	+	utr3	Abhd4	0.679220501134371	0.99994764578637	0.815874928169995	1	0.771102591729812	0.993438706245053	0.165520781680623	0.347283404121529	-0.0332919554619748	0.0491299954238599	0.56545916699891	0.999574321699814	-0.0824219508858347
chr14	54293364	54293467	103	-	exon	Gm43305	0.609831326188578	0.99994764578637	0.729811604091073	1	0.744006530838428	0.993438706245053	0.270867826003819	0.438174272380074	-0.0747087397166839	0.0621744831547547	0.722752351243482	0.999574321699814	-0.136883222871439
chr14	54368421	54368622	201	+	utr3	Oxa1l	0.863814514195368	0.99994764578637	0.938581659330214	1	0.965333118069919	0.993438706245053	0.0423166185239665	0.230136803743613	-0.00882522202908587	-0.0378655105586153	0.600244257630504	0.999574321699814	0.0290402885295294
chr14	54426977	54427162	185	+	utr5	Mrpl52	0.817235350009581	0.99994764578637	0.706873168482734	1	0.837585301180646	0.993438706245053	0.0912579354759022	0.278242129015329	0.149216346811337	0.139280145045173	0.348337517459619	0.999574321699814	0.00993620176616331
chr14	54431639	54431745	106	+	utr5	Mmp14	0.256058248994313	0.99994764578637	0.207983111213338	1	0.315597893201391	0.993438706245053	0.0876864012090057	0.275541923421381	-0.374514516125318	-0.175586788595386	0.232923443357806	0.999574321699814	-0.198927727529933
chr14	54440602	54440762	160	+	utr3	Mmp14	0.479593661317904	0.99994764578637	0.501136307626796	1	0.602554789459951	0.993438706245053	0.200137740371882	0.379112370525268	-0.0470961068288408	-0.175586788595386	0.232923443357806	0.999574321699814	0.128490681766545
chr14	54467914	54468143	229	+	exon	Lrp10	0.521394123312788	0.99994764578637	0.362379349983837	1	0.369851412191945	0.993438706245053	0.0304888808225655	0.217916152005751	0.00235817639475077	0.102361000084385	0.198879697470207	0.999574321699814	-0.100002823689634
chr14	54468542	54468719	177	+	exon	Lrp10	0.507359133147668	0.99994764578637	0.651237980842287	1	0.699605885907291	0.993438706245053	0.424943282406163	0.568344697164192	-0.0328538531798089	0.102361000084385	0.198879697470207	0.999574321699814	-0.135214853264194
chr14	54476200	54476320	120	+	utr5	Rem2	0.317262138678369	0.99994764578637	0.366346479781552	1	0.474113364634182	0.993438706245053	0.579209303192289	0.692961551004644	0.122471609828984	0.0555389257637701	0.684693153559714	0.999574321699814	0.0669326840652141
chr14	54507274	54507475	201	-	utr3	Prmt5	0.535338492111773	0.99994764578637	0.400373794493039	1	0.368053528557013	0.993438706245053	0.21570039519029	0.392446109196627	-0.0191228271296254	-0.0425192817613293	0.585478840724061	0.999574321699814	0.0233964546317038
chr14	54517252	54517392	140	-	utr5	Prmt5	0.595991673692192	0.99994764578637	0.498399309244705	1	0.578843486920928	0.993438706245053	0.302221303800238	0.465081664264375	0.0948822419633811	-0.0425192817613293	0.585478840724061	0.999574321699814	0.13740152372471
chr14	54577352	54577536	184	-	utr5	Ajuba	0.631697562421178	0.99994764578637	0.55929312254678	1	0.663958937008656	0.993438706245053	0.278328013704827	0.444602358819895	0.190582497574431	0.0814155388994877	0.74828725766774	0.999574321699814	0.109166958674943
chr14	54584372	54584511	139	-	utr3	4931414P19Rik	0.965486341919183	0.99994764578637	0.897542867699769	1	0.964038309954607	0.993438706245053	0.515683803082624	0.641445475370299	0.0420563607202434	0.281876487148224	0.242203813454268	0.999574321699814	-0.23982012642798
chr14	54617866	54618015	149	-	utr5	Psmb5	0.890148954957101	0.99994764578637	0.91058963321001	1	0.977299759041651	0.993438706245053	0.055635862282405	0.244785430002528	0.0364797890250833	0.038615531212272	0.696894877386294	0.999574321699814	-0.00213574218718864
chr14	54632047	54632472	425	-	utr3	Cdh24	0.903229374621736	0.99994764578637	0.986890385399971	1	0.930179936768028	0.993438706245053	0.357611952978148	0.511797213932843	-0.0358280839343512	-0.00617316774936316	0.953396492602855	0.999574321699814	-0.029654916184988
chr14	54642790	54642968	178	-	exon	Acin1	0.577071425524489	0.99994764578637	0.372321693101112	1	0.456549907109681	0.993438706245053	0.0282857078866965	0.217203505022022	-0.100085177683267	-0.0385335113622349	0.379296135180111	0.999574321699814	-0.0615516663210324
chr14	54649638	54649914	276	-	exon	Acin1	0.409950032072633	0.99994764578637	0.599431646912673	1	0.658387597590623	0.993438706245053	0.34215244607865	0.498998370779916	0.139382532799478	-0.0385335113622349	0.379296135180111	0.999574321699814	0.177916044161713
chr14	54650398	54650718	320	+	exon	4930579G18Rik	0.0977137027313055	0.99994764578637	0.071992556037769	1	0.0857435370261892	0.993438706245053	0.00494018783901085	0.213569337000166	-0.0590455394093089	0.153167764081524	0.544343738357873	0.999574321699814	-0.212213303490833
chr14	54653557	54653679	122	-	utr5	Acin1	0.893023141965428	0.99994764578637	0.787783913102892	1	0.852166727113881	0.993438706245053	0.195752472340758	0.37534648994249	0.0363628769339961	-0.0385335113622349	0.379296135180111	0.999574321699814	0.0748963882962309
chr14	54686224	54686435	211	+	utr5	1700123O20Rik	0.496270016649876	0.99994764578637	0.556130700825985	1	0.617702952857159	0.993438706245053	0.778970684614507	0.847149453432314	0.00271338605891925	-0.157092440548365	0.426954261519745	0.999574321699814	0.159805826607285
chr14	54686514	54686722	208	+	utr5	1700123O20Rik	0.172659735981188	0.99994764578637	0.112814752309216	1	0.154065157238826	0.993438706245053	0.0467564984646789	0.235404843658702	-0.0533690562344102	-0.157092440548365	0.426954261519745	0.999574321699814	0.103723384313955
chr14	54690204	54690360	156	+	utr3	1700123O20Rik	0.825803270231386	0.99994764578637	0.907519229086793	1	0.94178910734807	0.993438706245053	0.417854305098476	0.562413140542018	-0.0572293362662253	-0.157092440548365	0.426954261519745	0.999574321699814	0.0998631042821401
chr14	54723377	54723524	147	-	utr3	Slc7a8	0.669591287734632	0.99994764578637	0.855481933024268	1	0.836877731663222	0.993438706245053	0.0339350737318382	0.21932995741298	-0.0307727480566247	-0.00750541903749647	0.900229996759874	0.999574321699814	-0.0232673290191282
chr14	54781784	54781956	172	-	utr5	Slc7a8	0.349567614899277	0.99994764578637	0.437770307751468	1	0.499672006755909	0.993438706245053	0.405462089515976	0.552022836932146	-0.188866416415177	-0.00750541903749647	0.900229996759874	0.999574321699814	-0.18136099737768
chr14	54856686	54857151	465	-	utr3	Homez	0.640216440406769	0.99994764578637	0.532313031292709	1	0.595948362220305	0.993438706245053	0.127213463174947	0.312960806034706	-0.181188120932904	0.0536211574249656	0.691030276971778	0.999574321699814	-0.23480927835787
chr14	54857228	54857434	206	-	exon	Homez	0.457849948454674	0.99994764578637	0.555022968863149	1	0.626045276512291	0.993438706245053	0.57810377470447	0.692070326062851	-0.00792526156173479	0.0536211574249656	0.691030276971778	0.999574321699814	-0.0615464189867004
chr14	54863956	54864122	166	-	utr5	Homez	0.645635273947215	0.99994764578637	0.721963600994068	1	0.789635821287436	0.993438706245053	0.408997316853598	0.555074764261383	0.234304773926419	0.0536211574249656	0.691030276971778	0.999574321699814	0.180683616501453
chr14	54875834	54876452	618	-	utr3	Ppp1r3e	0.916617266642853	0.99994764578637	0.769031885325982	1	0.814587419888817	0.993438706245053	0.125374702983471	0.311203832530043	0.0226848452965512	-0.0213785375665548	0.876921158767489	0.999574321699814	0.044063382863106
chr14	54894125	54894441	316	+	utr5	Pabpn1	0.203530194852321	0.99994764578637	0.109443378491843	1	0.139238738162799	0.993438706245053	0.00646313713895041	0.213569337000166	-0.0416796602359257	0.118531327137947	0.112004097862171	0.999574321699814	-0.160210987373873
chr14	54898158	54898496	338	+	utr3	Pabpn1	0.498724624657261	0.99994764578637	0.315441500851935	1	0.206391060300527	0.993438706245053	1	1	0.00247072274689373	0.118531327137947	0.112004097862171	0.999574321699814	-0.116060604391053
chr14	54912997	54913121	124	-	utr5	Slc22a17	0.967505158093247	0.99994764578637	0.689364670704977	1	0.50778460823148	0.993438706245053	0.122012452030566	0.308119890970413	0.0961210238813793	0.0209909848064581	0.554303685284746	0.999574321699814	0.0751300390749212
chr14	54919946	54920077	131	-	utr3	Efs	0.480761699695032	0.99994764578637	0.383250262076822	1	0.485711758754249	0.993438706245053	0.0824916779162929	0.270911799337688	-0.327190686680837	-0.0925723214827043	0.456344577305298	0.999574321699814	-0.234618365198133
chr14	54926657	54926761	104	-	utr5*	Efs	0.973863156648577	0.99994764578637	0.909031589460394	1	0.95373116543415	0.993438706245053	0.27316427106385	0.440017029257229	0.00996541685046246	-0.0925723214827043	0.456344577305298	0.999574321699814	0.102537738333167
chr14	54936241	54936343	102	+	utr5	Cmtm5	0.423502811817359	0.99994764578637	0.365199591076618	1	0.477860463226141	0.993438706245053	0.454678034653068	0.591485507665891	0.175683355783971	-0.112108481989184	0.396793703289575	0.999574321699814	0.287791837773155
chr14	54936446	54936567	121	+	utr5	Cmtm5	0.440973280537311	0.99994764578637	0.365288167787128	1	0.459694290797043	0.993438706245053	0.149577072455028	0.3336989084196	-0.0575261304804433	-0.112108481989184	0.396793703289575	0.999574321699814	0.0545823515087408
chr14	54940834	54940944	110	+	intron	Gm49130	0.0727056893254286	0.99994764578637	0.0444170382583637	1	0.0138761765806278	0.993438706245053	0.242233381752853	0.414480114235276	0.20961187164062	0.118502416469808	0.815869650801359	0.999574321699814	0.0911094551708117
chr14	54975274	54975426	152	-	exon	Myh7	0.0765580266724014	0.99994764578637	0.0399991140273106	1	0.0766591168536603	0.993438706245053	0.23803428342944	0.411454034220299	0.0864409666174321	0.211838975695291	0.237344063006666	0.999574321699814	-0.125398009077859
chr14	55053846	55053967	121	+	exon	Zfhx2os	0.123037523184307	0.99994764578637	0.120348264862823	1	0.196143480103385	0.993438706245053	0.735081203188224	0.814164303620768	0.0814289117421297	-0.439703461244786	0.475150974970494	0.999574321699814	0.521132372986916
chr14	55054884	55054976	92	+	exon	Gm20687	0.0513454192634224	0.99994764578637	0.0270485529320258	1	0.0792334233804971	0.993438706245053	0.119577933780908	0.3053415900672	-0.226281534495029	0.0165631804627002	0.987917027195108	0.999574321699814	-0.24284471495773
chr14	55061978	55062082	104	-	utr3	Zfhx2	0.832958271460761	0.99994764578637	0.698050543154001	1	0.678099821392891	0.993438706245053	0.0640021243667613	0.252774599383499	0.0717507414598102	-0.025502460591113	0.55637305433733	0.999574321699814	0.0972532020509232
chr14	55063095	55063211	116	-	exon	Zfhx2	0.803141214251827	0.99994764578637	0.640827311945329	1	0.732202037513574	0.993438706245053	0.0357984404732782	0.221570582654098	-0.000370185273990953	-0.025502460591113	0.55637305433733	0.999574321699814	0.025132275317122
chr14	55063349	55063513	164	-	exon	Zfhx2	0.00278304241099772	0.967073928638395	0.00807907788478043	1	0.0227968870310142	0.993438706245053	0.368832372413947	0.521283367295969	0.0294176851960163	-0.025502460591113	0.55637305433733	0.999574321699814	0.0549201457871293
chr14	55063892	55064243	351	-	exon	Zfhx2	0.735835573673189	0.99994764578637	0.537045511228839	1	0.572643920276429	0.993438706245053	0.142933033825496	0.327986302180592	0.105352696175292	-0.025502460591113	0.55637305433733	0.999574321699814	0.130855156766405
chr14	55065957	55066086	129	-	exon	Zfhx2	0.186112773400722	0.99994764578637	0.272926258414052	1	0.350472924274359	0.993438706245053	0.37152709218706	0.523357745906826	0.0955018482001009	-0.025502460591113	0.55637305433733	0.999574321699814	0.121004308791214
chr14	55066261	55066709	448	-	exon	Zfhx2	0.845886574603942	0.99994764578637	0.632796065424245	1	0.632094597626072	0.993438706245053	0.012430672136054	0.213569337000166	-0.0845504611014631	-0.025502460591113	0.55637305433733	0.999574321699814	-0.0590480005103502
chr14	55073280	55073462	182	+	exon	Gm20687	0.0720853075900601	0.99994764578637	0.106599843153178	1	0.102212141926591	0.993438706245053	0.424490590957653	0.568015617140923	0.0849021356903567	0.0165631804627002	0.987917027195108	0.999574321699814	0.0683389552276565
chr14	55074221	55074375	154	+	exon	Gm20687	0.359443980666366	0.99994764578637	0.279865159555355	1	0.331675260335458	0.993438706245053	0.110850474717589	0.296648179815714	-0.121486181916072	0.0165631804627002	0.987917027195108	0.999574321699814	-0.138049362378772
chr14	55074756	55074862	106	+	exon	Zfhx2os	0.642056346641914	0.99994764578637	0.764222677695472	1	0.801576756075455	0.993438706245053	0.334489269649054	0.492496729070822	0.121559071199959	-0.439703461244786	0.475150974970494	0.999574321699814	0.561262532444745
chr14	55074979	55075323	344	-	utr5	Zfhx2	0.120854069280903	0.99994764578637	0.146180583526697	1	0.172231488721446	0.993438706245053	0.661423763443732	0.758316919261956	0.0418125188194499	-0.025502460591113	0.55637305433733	0.999574321699814	0.0673149794105629
chr14	55092205	55092387	182	-	utr5	Zfhx2	0.399241388632983	0.99994764578637	0.463834881783706	1	0.565821950173718	0.993438706245053	0.94860479035144	0.971458952208646	-0.065155950922628	-0.025502460591113	0.55637305433733	0.999574321699814	-0.0396534903315151
chr14	55095849	55095973	124	+	exon	Thtpa	0.0751176641297179	0.99994764578637	0.0482992198335993	1	0.0715782221236161	0.993438706245053	0.012948967646023	0.213569337000166	0.0179662041684893	0.106959268123043	0.576414102025306	0.999574321699814	-0.0889930639545532
chr14	55097347	55097661	314	+	utr3	Thtpa	0.66220788813561	0.99994764578637	0.83019316713047	1	0.873407084610944	0.993438706245053	0.062287297952348	0.250842497809399	-0.00361711594872378	0.106959268123043	0.576414102025306	0.999574321699814	-0.110576384071766
chr14	55114075	55114196	121	-	exon	Jph4	0.123142716402167	0.99994764578637	0.260129087555345	1	0.319912445164606	0.993438706245053	0.233627202675032	0.407891054296465	0.116172123992471	0.00471819593905478	0.894840033833682	0.999574321699814	0.111453928053416
chr14	55114993	55115095	102	-	exon	Jph4	0.271932798394975	0.99994764578637	0.154363604105978	1	0.160827779703652	0.993438706245053	0.0236943224350241	0.213569337000166	-0.0796533854817172	0.00471819593905478	0.894840033833682	0.999574321699814	-0.0843715814207719
chr14	55115401	55115503	102	-	utr5	Jph4	0.0458293035652949	0.99994764578637	0.0560867796603862	1	0.0648817910950396	0.993438706245053	0.542093904885877	0.662985026348216	0.142574110618801	0.00471819593905478	0.894840033833682	0.999574321699814	0.137855914679746
chr14	55116475	55116637	162	-	utr5	Jph4	0.498023408225143	0.99994764578637	0.560041943943511	1	0.457546952464188	0.993438706245053	0.0212853771594563	0.213569337000166	0.167969414619483	0.00471819593905478	0.894840033833682	0.999574321699814	0.163251218680428
chr14	55478777	55479005	228	+	utr5	Dhrs4	0.129080636942228	0.99994764578637	0.0925188183639996	1	0.167641808713153	0.993438706245053	0.0153395843304446	0.213569337000166	-0.0616791885008998	0.237142201444087	0.216445047048302	0.999574321699814	-0.298821389944987
chr14	55491038	55491374	336	+	utr5	Carmil3	0.870945398714376	0.99994764578637	0.740845806095332	1	0.789914804916605	0.993438706245053	0.0686289876962809	0.256876046191775	-0.0472234226735607	-0.00879230343583367	0.875141367654239	0.999574321699814	-0.038431119237727
chr14	55501595	55501825	230	+	utr3	Carmil3	0.131845843632239	0.99994764578637	0.177838141161381	1	0.227494214334222	0.993438706245053	0.858790565717686	0.90676994474135	0.177695523446317	-0.00879230343583367	0.875141367654239	0.999574321699814	0.186487826882151
chr14	55510483	55510833	350	+	utr5	Cpne6	0.42029547871482	0.99994764578637	0.701426953927351	1	0.720986266955902	0.993438706245053	0.0223953084136923	0.213569337000166	0.0454107519971284	-0.00441902123630398	0.904041689492115	0.999574321699814	0.0498297732334324
chr14	55511896	55512039	143	+	utr5	Cpne6	0.780220234035921	0.99994764578637	0.985655947535056	1	0.952658274526855	0.993438706245053	0.0359545446376679	0.22181533161877	0.00789168976151642	-0.00441902123630398	0.904041689492115	0.999574321699814	0.0123107109978204
chr14	55540286	55540480	194	+	utr5	Pck2	0.285007253131343	0.99994764578637	0.331235328324297	1	0.410077267465804	0.993438706245053	0.941861196436466	0.967036598816786	-0.0447994051920833	0.0833918699469192	0.372675333443862	0.999574321699814	-0.128191275139003
chr14	55548512	55548915	403	+	utr3	Pck2	0.17020204043146	0.99994764578637	0.101987206420059	1	0.140828620553998	0.993438706245053	0.0211350186778779	0.213569337000166	-0.170474276188899	0.0833918699469192	0.372675333443862	0.999574321699814	-0.253866146135819
chr14	55559991	55560121	130	+	utr5	Dcaf11	0.557370750236584	0.99994764578637	0.465432874309419	1	0.52943852075384	0.993438706245053	0.189968312027806	0.3702649644181	-0.155744666807382	0.0817907910186363	0.325213788669853	0.999574321699814	-0.237535457826019
chr14	55560502	55560625	123	+	utr5	Dcaf11	0.34126260662955	0.99994764578637	0.324284613813865	1	0.331489204212865	0.993438706245053	1	1	0.0445676783033368	0.0817907910186363	0.325213788669853	0.999574321699814	-0.0372231127152995
chr14	55561041	55561252	211	+	utr5	Dcaf11	0.823297945683922	0.99994764578637	0.937202408454183	1	0.979292705721866	0.993438706245053	0.236000689203783	0.409972688028396	-0.107496441738591	0.0817907910186363	0.325213788669853	0.999574321699814	-0.189287232757228
chr14	55569864	55570001	137	+	utr3	Dcaf11	0.088336105079987	0.99994764578637	0.0638841848838302	1	0.122712558109883	0.993438706245053	0.00693319810753235	0.213569337000166	-0.34913710330033	0.0817907910186363	0.325213788669853	0.999574321699814	-0.430927894318966
chr14	55578377	55578562	185	+	utr5	Psme1	0.541604858149224	0.99994764578637	0.41655067621955	1	0.479951221388134	0.993438706245053	0.270064842518035	0.437663041287933	0.135768537026393	0.0875087646384605	0.526253924918067	0.999574321699814	0.0482597723879322
chr14	55581606	55581704	98	-	exon	Emc9	0.552194900632435	0.99994764578637	0.615000257102251	1	0.604828595469253	0.993438706245053	0.585016218403638	0.69776166037748	0.0278082377174167	-0.00706058332020942	0.957137387328523	0.999574321699814	0.0348688210376261
chr14	55585131	55585329	198	-	utr5	Emc9	0.13227447611564	0.99994764578637	0.178415243040632	1	0.264272491582466	0.993438706245053	0.307337682751328	0.46924809810437	0.0740536886688966	-0.00706058332020942	0.957137387328523	0.999574321699814	0.081114271989106
chr14	55592097	55592238	141	+	exon	Rnf31	0.366103233358565	0.99994764578637	0.275591444462194	1	0.352321192555149	0.993438706245053	0.138607849274431	0.323767310282328	0.27123135308279	0.0048615164230449	0.950091522287237	0.999574321699814	0.266369836659746
chr14	55603764	55603899	135	+	utr5	Irf9	0.531114234340176	0.99994764578637	0.580722313865632	1	0.704590322814456	0.993438706245053	0.872976471832371	0.917909084353155	0.305180214229125	0.178725407798128	0.274839943596081	0.999574321699814	0.126454806430997
chr14	55625762	55625929	167	-	utr3	Ipo4	0.892736682955455	0.99994764578637	0.780764744448261	1	0.824148848604809	0.993438706245053	0.167738698871251	0.349209925526832	-0.171592965869321	-0.0219645147136696	0.798920145275452	0.999574321699814	-0.149628451155652
chr14	55635429	55635737	308	-	utr3	Gm49378	0.672000419514368	0.99994764578637	0.563162046712198	1	0.738766283222886	0.993438706245053	0.0674704679778391	0.255955814924726	-0.0379977775114914	NA	NA	NA	NA
chr14	55641330	55641467	137	-	exon	Tm9sf1	0.154922795030711	0.99994764578637	0.109432423052751	1	0.139150592566117	0.993438706245053	0.0464786442970496	0.234939083162409	-0.217877103795983	-0.223959765720977	0.0379514615176431	0.999574321699814	0.00608266192499399
chr14	55658158	55658324	166	-	utr3	Mdp1	0.357154286842666	0.99994764578637	0.244441184291682	1	0.258454218979461	0.993438706245053	0.0236589712522316	0.213569337000166	-0.313213863433276	-0.0801947086046713	0.573433491318859	0.999574321699814	-0.233019154828604
chr14	55671808	55672096	288	-	utr5	Nedd8	0.261759669917268	0.99994764578637	0.341461383697924	1	0.41958175885754	0.993438706245053	0.440130085656741	0.580186842719407	0.0808861029291166	-0.0284609084172491	0.724217551023361	0.999574321699814	0.109347011346366
chr14	55680186	55680295	109	-	exon	Tinf2	0.00285988241237052	0.967073928638395	0.00237954533018117	1	0.00972001349167368	0.993438706245053	0.237881533806332	0.411336104119848	0.361307684897168	-0.135780847455621	0.438872627149825	0.999574321699814	0.497088532352789
chr14	55721641	55721967	326	-	utr5	Rabggta	0.251713341714504	0.99994764578637	0.287585074957743	1	0.363368618015025	0.993438706245053	0.164456429125402	0.346307780905786	0.0723066573008223	0.066118510727797	0.374030965633729	0.999574321699814	0.00618814657302527
chr14	55745520	55745641	121	-	utr5	Dhrs1	0.662876125194514	0.99994764578637	0.736381997041339	1	0.749278635775884	0.993438706245053	0.507908756833691	0.634635826825025	0.125504277510252	-0.0144420064846364	0.862450065239574	0.999574321699814	0.139946283994888
chr14	55753702	55753827	125	+	utr3	Nop9	0.301608716174447	0.99994764578637	0.300030227877665	1	0.412527992336727	0.993438706245053	0.742831282828938	0.819885031940086	0.0777551891398543	-0.0509005810493323	0.801094194762923	0.999574321699814	0.128655770189187
chr14	55870602	55871129	527	-	exon	Gm26751	0.125253109005562	0.99994764578637	0.173007556355441	1	0.222975331929338	0.993438706245053	0.805899398945138	0.86805387902349	-0.000921249661645608	NA	NA	NA	NA
chr14	55871566	55872014	448	-	exon	Gm26751	0.365650376866864	0.99994764578637	0.28923800624124	1	0.34698499968037	0.993438706245053	0.261614052232269	0.430466913081084	0.111386932625253	NA	NA	NA	NA
chr14	55872590	55872738	148	-	exon	Gm26751	0.963316148340978	0.99994764578637	0.980606119473311	1	0.955325503662224	0.993438706245053	0.564666930141577	0.681163213612857	-0.0545254075545741	NA	NA	NA	NA
chr14	55886664	55886813	149	+	exon	Khnyn	0.166749227434265	0.99994764578637	0.116838371195497	1	0.17652197601521	0.993438706245053	0.0406161971216846	0.228675536750132	-0.0940710868899645	0.0454289378922367	0.661586233860435	0.999574321699814	-0.139500024782201
chr14	55894961	55895145	184	+	utr3	Khnyn	0.81275162494716	0.99994764578637	0.896514853582716	1	0.891640343510247	0.993438706245053	0.160646101046398	0.342753246553415	-0.118663921172348	0.0454289378922367	0.661586233860435	0.999574321699814	-0.164092859064584
chr14	55898124	55898265	141	+	utr3	Khnyn	0.174227989073109	0.99994764578637	0.131390780853098	1	0.189223400611525	0.993438706245053	0.0808637121496942	0.269410198518493	-0.171951072187678	0.0454289378922367	0.661586233860435	0.999574321699814	-0.217380010079915
chr14	55898399	55898504	105	+	utr3	Khnyn	0.0854822078935197	0.99994764578637	0.0511914803891805	1	0.0844287877247203	0.993438706245053	0.0557299690692139	0.244785430002528	0.0403408780901454	0.0454289378922367	0.661586233860435	0.999574321699814	-0.00508805980209129
chr14	55900080	55900179	99	-	exon	Sdr39u1	0.502661375522809	0.99994764578637	0.572155335917496	1	0.651922336055819	0.993438706245053	0.47039720963261	0.604559019642637	0.149806380019927	9.82481216483951e-05	0.999345236887859	0.999740101228467	0.149708131898278
chr14	56668272	56668632	360	+	utr5	Mphosph8	0.515019629442057	0.99994764578637	0.620844903533576	1	0.714946040563573	0.993438706245053	0.150710968543985	0.33471933304692	0.152882326842676	-0.0534947133701074	0.587971165127526	0.999574321699814	0.206377040212783
chr14	56778190	56778332	142	-	utr5	Pspc1	0.859853524555475	0.99994764578637	0.970632143119689	1	0.978597313628939	0.993438706245053	0.216854096305855	0.393714478828016	-0.0988465516897876	-0.0616590655020332	0.530469627866532	0.999574321699814	-0.0371874861877545
chr14	56794182	56794331	149	-	utr3	Zmym5	0.50692350314891	0.99994764578637	0.404239930183906	1	0.559961542013439	0.993438706245053	0.499226218238368	0.627335673947224	-0.165189767987045	0.0395529395149595	0.773733028822277	0.999574321699814	-0.204742707502005
chr14	56804539	56804695	156	-	exon	Zmym5	0.0968396387833351	0.99994764578637	0.0497681667493666	1	0.103471097860136	0.993438706245053	0.119065907085764	0.30457775570207	-0.239282210974275	0.0395529395149595	0.773733028822277	0.999574321699814	-0.278835150489235
chr14	56811253	56811369	116	-	utr5	Zmym5	0.0313382773851043	0.99994764578637	0.0143705691775846	1	0.0103842847086975	0.993438706245053	0.496282949954073	0.62516135744762	0.516919633799795	0.0395529395149595	0.773733028822277	0.999574321699814	0.477366694284835
chr14	56812108	56812331	223	+	exon	2410022M11Rik	0.887870554723063	0.99994764578637	0.768950771203901	1	0.831199677278749	0.993438706245053	0.623245343927344	0.727944157638064	-0.048728046697527	-0.0608769980767767	0.81516748659822	0.999574321699814	0.0121489513792498
chr14	56812470	56812712	242	+	exon	2410022M11Rik	0.336161944802779	0.99994764578637	0.26596227421736	1	0.322424490461641	0.993438706245053	0.400016131325029	0.54752678282892	-0.279427521526253	-0.0608769980767767	0.81516748659822	0.999574321699814	-0.218550523449476
chr14	56903150	56903397	247	+	exon	Zmym2	0.210325856733763	0.99994764578637	0.269580435830018	1	0.345828077896862	0.993438706245053	0.45695843487169	0.593125620183854	-0.16041543015042	-0.0936968291104614	0.304507700026783	0.999574321699814	-0.0667186010399588
chr14	57104545	57104703	158	-	utr5	Gjb2	0.650588650201162	0.99994764578637	0.69679390404981	1	0.726294078529397	0.993438706245053	0.425582054123314	0.568707094309764	0.0627380410847944	-0.361799590353463	0.092035437153656	0.999574321699814	0.424537631438258
chr14	57124280	57124522	242	-	exon	Gjb6	0.460010732468926	0.99994764578637	0.533630315031544	1	0.545002545679738	0.993438706245053	0.272825504749739	0.439885692057968	-0.15238500762196	0.0323713516867224	0.746647894676538	0.999574321699814	-0.184756359308682
chr14	57133259	57133406	147	-	utr5	Gjb6	0.547076771599037	0.99994764578637	0.429443904823518	1	0.5255082796349	0.993438706245053	0.13958215831266	0.325183446133996	0.126725579014097	0.0323713516867224	0.746647894676538	0.999574321699814	0.094354227327375
chr14	57133457	57133604	147	-	utr5	Gjb6	0.799390378138335	0.99994764578637	0.890603810736953	1	0.948222330413351	0.993438706245053	0.249051366907971	0.420277821113225	0.178006140384614	0.0323713516867224	0.746647894676538	0.999574321699814	0.145634788697892
chr14	57524597	57524851	254	+	utr5	Il17d	0.90452875362336	0.99994764578637	0.702359724609903	1	0.64253996404289	0.993438706245053	0.0162814974292209	0.213569337000166	0.00960390233615375	0.00355262250140319	0.967453686596583	0.999574321699814	0.00605127983475056
chr14	57524969	57525619	650	+	exon	Il17d	0.723112047477912	0.99994764578637	0.913098108075234	1	0.879060107061927	0.993438706245053	0.170805916832618	0.352132697925354	0.0952105189464512	0.00355262250140319	0.967453686596583	0.999574321699814	0.091657896445048
chr14	57542498	57542705	207	+	utr3	Il17d	0.2368268618216	0.99994764578637	0.359561626938042	1	0.444244875153298	0.993438706245053	0.598525856046014	0.7082283997093	0.0314751838262631	0.00355262250140319	0.967453686596583	0.999574321699814	0.0279225613248599
chr14	57549665	57549805	140	-	utr3	Eef1akmt1	0.346964482515761	0.99994764578637	0.385822223838292	1	0.469968176825046	0.993438706245053	0.960298933000457	0.978842229184045	-0.0016119172831427	-0.000662301755955085	0.997156952803348	0.999574321699814	-0.000949615527187612
chr14	57566021	57566122	101	-	exon	Eef1akmt1	0.57055479743659	0.99994764578637	0.447930481982683	1	0.520383890982113	0.993438706245053	0.153369616325274	0.336648725137462	0.0448066583672214	-0.000662301755955085	0.997156952803348	0.999574321699814	0.0454689601231765
chr14	57690935	57691112	177	-	utr3	Lats2	0.663394186169834	0.99994764578637	0.581882812925343	1	0.690552433518426	0.993438706245053	0.1833932174338	0.363742952011361	-0.359868871999896	0.157604671157387	0.266360107939674	0.999574321699814	-0.517473543157284
chr14	57691485	57691698	213	-	utr3	Lats2	0.298056967809813	0.99994764578637	0.207149447369636	1	0.322712724808407	0.993438706245053	0.030816058224268	0.21834155021134	-0.0243579591588489	0.157604671157387	0.266360107939674	0.999574321699814	-0.181962630316236
chr14	57697146	57697240	94	-	utr3	Lats2	0.904038276099683	0.99994764578637	0.96066778055426	1	0.965111638346669	0.993438706245053	0.558567740297355	0.67657693533178	-0.0514706693351483	0.157604671157387	0.266360107939674	0.999574321699814	-0.209075340492535
chr14	57699460	57699572	112	-	utr3	Lats2	0.596355643594063	0.99994764578637	0.476196910640051	1	0.519598575516207	0.993438706245053	0.0571857170377448	0.246206741765759	0.00603817518929468	0.157604671157387	0.266360107939674	0.999574321699814	-0.151566495968092
chr14	57699882	57700002	120	-	utr3	Lats2	0.555277343563809	0.99994764578637	0.424887809137847	1	0.419600194951615	0.993438706245053	0.314281349460926	0.475593730383768	0.0315762973659603	0.157604671157387	0.266360107939674	0.999574321699814	-0.126028373791427
chr14	57734026	57734354	328	-	utr5	Gm49361	0.291268593116472	0.99994764578637	0.220644631451063	1	0.297658557549235	0.993438706245053	0.0131241994206442	0.213569337000166	-0.236111840394731	NA	NA	NA	NA
chr14	57745973	57746123	150	-	utr5	Gm49361	0.0130114404756566	0.99994764578637	0.0167160740026038	1	0.0469212949594787	0.993438706245053	0.457468053370604	0.59338454472144	0.349734226149437	NA	NA	NA	NA
chr14	57798216	57798329	113	+	utr5	Sap18	0.707577214760491	0.99994764578637	0.843971794047644	1	0.903002829669546	0.993438706245053	0.512730427368306	0.638917949058809	-0.105859430902174	0.0525061885583919	0.612327818356414	0.999574321699814	-0.158365619460566
chr14	57826203	57826562	359	+	utr5	Mrpl57	0.633586923910855	0.99994764578637	0.802641199611895	1	0.850795223171581	0.993438706245053	0.361889984199693	0.515209548202578	0.011590445779919	-0.0689425975144459	0.569569633125321	0.999574321699814	0.0805330432943649
chr14	57826712	57826866	154	+	utr3	Mrpl57	0.663945789999295	0.99994764578637	0.812096169666764	1	0.865668055889048	0.993438706245053	0.16358249771256	0.345443227563893	-0.0221764365481029	-0.0689425975144459	0.569569633125321	0.999574321699814	0.046766160966343
chr14	57890100	57890284	184	-	utr5	Zdhhc20	0.0553508991551982	0.99994764578637	0.0354506973035763	1	0.0810635308864812	0.993438706245053	0.0194204660951838	0.213569337000166	-0.264521061538428	0.042219342133571	0.732672321513294	0.999574321699814	-0.306740403671999
chr14	57999096	57999242	146	-	utr5	Micu2	0.0289672004499782	0.99994764578637	0.0126145566358759	1	0.0285253911514291	0.993438706245053	0.0877976088709056	0.275541923421381	-0.299029321091865	0.285921119638551	0.0563472668735893	0.999574321699814	-0.584950440730417
chr14	58072264	58072391	127	+	intron	Fgf9	0.733366009114976	0.99994764578637	0.783675353373253	1	0.839275404318781	0.993438706245053	0.697638274024318	0.785422465690708	0.00710411356039457	0.0754800068385304	0.589653582893807	0.999574321699814	-0.0683758932781358
chr14	58073113	58073259	146	+	exon	Fgf9	0.519463241620376	0.99994764578637	0.439017477088908	1	0.515012008877654	0.993438706245053	0.125913901877775	0.311903876895391	-0.0765504648069012	0.0754800068385304	0.589653582893807	0.999574321699814	-0.152030471645432
chr14	58109396	58109626	230	+	utr3	Fgf9	0.11578539170768	0.99994764578637	0.0762150453057545	1	0.119785261303139	0.993438706245053	0.0367463963412568	0.222920328368404	-0.00108032153150974	0.0754800068385304	0.589653582893807	0.999574321699814	-0.0765603283700401
chr14	59201244	59201538	294	+	utr5	Rcbtb1	0.408705383880316	0.99994764578637	0.31371321212374	1	0.40059769385993	0.993438706245053	0.0235010199391251	0.213569337000166	-0.063979943487479	0.0527293546647666	0.587501391369328	0.999574321699814	-0.116709298152246
chr14	59560356	59560876	520	-	utr3	Cdadc1	0.643728326876144	0.99994764578637	0.772753476793331	1	0.790726353030523	0.993438706245053	0.221262976844322	0.398000567113188	-0.0872213318946476	-0.00997222364109514	0.920538885512474	0.999574321699814	-0.0772491082535525
chr14	59569420	59569568	148	+	intron	Cab39l	0.57456059142618	0.99994764578637	0.465830382727308	1	0.55698692776688	0.993438706245053	0.19271062857748	0.372801720171106	0.0644145614693666	0.11610442029429	0.426369452913221	0.999574321699814	-0.051689858824923
chr14	59571026	59571141	115	+	intron	Cab39l	0.492128281145016	0.99994764578637	0.386919965032395	1	0.426894821495545	0.993438706245053	0.467191742726093	0.601627011779751	-0.0644185291563912	0.11610442029429	0.426369452913221	0.999574321699814	-0.180522949450681
chr14	59586187	59586440	253	-	exon	Cdadc1	0.693494387952768	0.99994764578637	0.565296686132959	1	0.622281058779	0.993438706245053	0.0511070670169453	0.239639448622481	-0.209896208487082	-0.00997222364109514	0.920538885512474	0.999574321699814	-0.199923984845987
chr14	59597829	59597973	144	-	utr5	Cdadc1	0.36406716706731	0.99994764578637	0.276563392500925	1	0.355831719918603	0.993438706245053	0.21439736916704	0.390946894363043	-0.154578815137945	-0.00997222364109514	0.920538885512474	0.999574321699814	-0.14460659149685
chr14	59629845	59630296	451	+	utr3	Shisa2	0.745113973558116	0.99994764578637	0.861412436584024	1	0.957587164893813	0.993438706245053	0.147915644828748	0.332302247552134	0.0343157928163398	0.0633135463865603	0.769936416282308	0.999574321699814	-0.0289977535702205
chr14	59647727	59647818	91	-	utr3	Atp8a2	0.779115846319937	0.99994764578637	0.691370279308725	1	0.78494751275862	0.993438706245053	0.332481021193394	0.49086566779436	-0.0526490313029574	-0.0458862107212903	0.530272199422456	0.999574321699814	-0.00676282058166712
chr14	60177416	60177558	142	-	utr5	Atp8a2	0.584350807563018	0.99994764578637	0.469401038561539	1	0.520655930267554	0.993438706245053	0.128622372619237	0.314387306888523	-0.0290285186927853	-0.0458862107212903	0.530272199422456	0.999574321699814	0.016857692028505
chr14	60377733	60377843	110	+	utr5	Amer2	0.361873786278222	0.99994764578637	0.272395949133178	1	0.383209229189487	0.993438706245053	0.35522986012011	0.509983258444256	0.0381623012726892	-0.010064139566693	0.871696125390397	0.999574321699814	0.0482264408393822
chr14	60378266	60378689	423	+	utr5	Amer2	0.939673914136743	0.99994764578637	0.860722094475419	1	0.913594831863899	0.993438706245053	0.042223115919196	0.230136803743613	-0.118005520142481	-0.010064139566693	0.871696125390397	0.999574321699814	-0.107941380575788
chr14	60378793	60379453	660	+	exon	Amer2	0.672761330209221	0.99994764578637	0.822659079417722	1	0.821604675441248	0.993438706245053	0.101518288094793	0.288257382311893	-0.00690918827219226	-0.010064139566693	0.871696125390397	0.999574321699814	0.00315495129450073
chr14	60379533	60380533	1000	+	utr3	Amer2	0.882448217463152	0.99994764578637	0.859033088956	1	0.927454425239537	0.993438706245053	0.0377482853698062	0.223999719780196	-0.0409061373287531	-0.010064139566693	0.871696125390397	0.999574321699814	-0.0308419977620601
chr14	60380771	60380861	90	+	utr3	Amer2	0.205766071423811	0.99994764578637	0.197778559730385	1	0.35485083875768	0.993438706245053	0.900861709825514	0.938153701683369	0.0578993068674182	-0.010064139566693	0.871696125390397	0.999574321699814	0.0679634464341112
chr14	60692126	60692285	159	+	exon	Spata13	0.327703624465676	0.99994764578637	0.363816576898813	1	0.415190936186747	0.993438706245053	0.663748439268028	0.760207066622766	-0.0416016270200347	-0.0438267209410898	0.611752203811802	0.999574321699814	0.00222509392105506
chr14	60756332	60756476	144	+	exon	Spata13	0.229724970486582	0.99994764578637	0.154347977462724	1	0.22494434341583	0.993438706245053	0.237575980949324	0.411121446048218	-0.218518345942365	-0.0438267209410898	0.611752203811802	0.999574321699814	-0.174691625001276
chr14	60761164	60761269	105	+	utr3	Spata13	0.676843395027937	0.99994764578637	0.59481943525932	1	0.650716782439823	0.993438706245053	0.233461232663998	0.407864068714793	-0.126863681341551	-0.0438267209410898	0.611752203811802	0.999574321699814	-0.0830369604004612
chr14	60761685	60761821	136	+	utr3	Spata13	0.904340946892515	0.99994764578637	0.978712407728035	1	0.971093724255605	0.993438706245053	0.395881106889048	0.544034146390854	-0.0805137411655993	-0.0438267209410898	0.611752203811802	0.999574321699814	-0.0366870202245095
chr14	60761885	60762140	255	+	utr3	Spata13	0.204452407380988	0.99994764578637	0.145105696249614	1	0.201234187446557	0.993438706245053	0.172461563951468	0.353362465790452	-0.0175130914171038	-0.0438267209410898	0.611752203811802	0.999574321699814	0.0263136295239859
chr14	60762348	60762438	90	+	utr3	Spata13	0.955094646646585	0.99994764578637	0.870840664658818	1	0.950652010742185	0.993438706245053	0.264880001627682	0.433430115668403	0.0423045385666314	-0.0438267209410898	0.611752203811802	0.999574321699814	0.0861312595077211
chr14	60784626	60784781	155	+	utr5	Mipep	0.281300429492202	0.99994764578637	0.199956160549266	1	0.252069297734185	0.993438706245053	0.0175960219329271	0.213569337000166	-0.171625049749128	-0.0108615785590708	0.936214488579257	0.999574321699814	-0.160763471190058
chr14	60964477	60964622	145	-	utr3	Tnfrsf19	0.966921184119394	0.99994764578637	0.94982713719739	1	0.950461775895751	0.993438706245053	0.622115517349328	0.726898267190652	-0.0978433656383719	-0.0331558610133835	0.647915244790801	0.999574321699814	-0.0646875046249884
chr14	60966107	60966441	334	-	utr3	Tnfrsf19	0.309433168689738	0.99994764578637	0.183628036462848	1	0.142248865632586	0.993438706245053	0.174123336440133	0.354769486140303	-0.102242424868852	-0.0331558610133835	0.647915244790801	0.999574321699814	-0.0690865638554683
chr14	61037865	61037971	106	-	utr5	Tnfrsf19	0.723879051650913	0.99994764578637	0.647910670225886	1	0.721646985627482	0.993438706245053	0.321505020540877	0.481639425894575	-0.185207123282749	-0.0331558610133835	0.647915244790801	0.999574321699814	-0.152051262269365
chr14	61046332	61046526	194	-	utr5	Tnfrsf19	0.3777454122114	0.99994764578637	0.472950265235308	1	0.548775273218281	0.993438706245053	0.446092131964155	0.585053981480211	0.0782485839042941	-0.0331558610133835	0.647915244790801	0.999574321699814	0.111404444917678
chr14	61207887	61208042	155	+	exon	Sacs	0.504737014789431	0.99994764578637	0.425707202114374	1	0.519106988215467	0.993438706245053	0.121767518074737	0.307878801529083	-0.104771140480518	-0.0794960739553675	0.253661794617203	0.999574321699814	-0.0252750665251505
chr14	61209177	61209331	154	+	exon	Sacs	0.212280185691339	0.99994764578637	0.161781167077283	1	0.233860135907154	0.993438706245053	0.214245006868756	0.390813097251597	0.0620370448721686	-0.0794960739553675	0.253661794617203	0.999574321699814	0.141533118827536
chr14	61209954	61210057	103	+	exon	Sacs	0.430141456193003	0.99994764578637	0.362489920863196	1	0.474562930572949	0.993438706245053	0.160634046270929	0.342753246553415	0.073269861585798	-0.0794960739553675	0.253661794617203	0.999574321699814	0.152765935541166
chr14	61210162	61210307	145	+	exon	Sacs	0.238514607109505	0.99994764578637	0.24820329980104	1	0.363119000098606	0.993438706245053	0.782544064893888	0.849952040277907	-0.168346377996824	-0.0794960739553675	0.253661794617203	0.999574321699814	-0.088850304041457
chr14	61212748	61212985	237	+	exon	Sacs	0.644442029006446	0.99994764578637	0.734999683057949	1	0.859067983084772	0.993438706245053	0.67752497723731	0.770811239911419	0.107158925758828	-0.0794960739553675	0.253661794617203	0.999574321699814	0.186654999714195
chr14	61213989	61214209	220	+	exon	Sacs	0.565871455697808	0.99994764578637	0.459356139395161	1	0.531284730132727	0.993438706245053	0.357891495951109	0.512080839695459	-0.128884709498208	-0.0794960739553675	0.253661794617203	0.999574321699814	-0.0493886355428402
chr14	61214376	61214484	108	+	utr3	Sacs	0.0999659527985263	0.99994764578637	0.102148454142581	1	0.218194816384838	0.993438706245053	0.637670372733079	0.739003661119616	0.0826742384679205	-0.0794960739553675	0.253661794617203	0.999574321699814	0.162170312423288
chr14	61214647	61214862	215	+	utr3	Sacs	0.774746317363918	0.99994764578637	0.821702568888265	1	0.897918269503885	0.993438706245053	0.735727032004549	0.814587855565724	-0.114427062027256	-0.0794960739553675	0.253661794617203	0.999574321699814	-0.0349309880718884
chr14	61367393	61367491	98	-	utr3	Kpna3	0.137228575715688	0.99994764578637	0.151398373007441	1	0.240294230286918	0.993438706245053	0.936986593127239	0.964351263775628	0.0656462988709805	-0.0862983104576305	0.308429467035796	0.999574321699814	0.151944609328611
chr14	61403025	61403115	90	-	exon	Kpna3	0.611710345470524	0.99994764578637	0.474604010054187	1	0.526698083336743	0.993438706245053	0.330169469129526	0.488842090896843	-0.0248482031942127	-0.0862983104576305	0.308429467035796	0.999574321699814	0.0614501072634178
chr14	61439738	61439951	213	-	utr5	Kpna3	0.601341102736318	0.99994764578637	0.449701478999771	1	0.509762952438622	0.993438706245053	0.0308516321160723	0.21834155021134	-0.00552515306607148	-0.0862983104576305	0.308429467035796	0.999574321699814	0.080773157391559
chr14	61535025	61535142	117	-	utr3	Spryd7	0.00626659528297156	0.971276375508756	0.00347680379506109	1	0.0193241102492075	0.993438706245053	0.00153700853105387	0.213569337000166	-0.230400671854835	0.0822787543003146	0.560330215696122	0.999574321699814	-0.312679426155149
chr14	61556581	61556880	299	-	utr5	Spryd7	0.327213930210198	0.99994764578637	0.216593907881433	1	0.254874355638309	0.993438706245053	0.38664682738949	0.536234262601747	-0.0751229450089889	0.0822787543003146	0.560330215696122	0.999574321699814	-0.157401699309304
chr14	61605344	61605454	110	+	exon	Trim13	0.0266536162271421	0.99994764578637	0.0159851287316351	1	0.0622215867672753	0.993438706245053	0.203496264627196	0.381732945906293	0.521282789091019	-0.101533960416697	0.73638791172691	0.999574321699814	0.622816749507716
chr14	62276959	62277062	103	-	utr3	Dleu7	0.290432911480489	0.99994764578637	0.235641702190472	1	0.323002609283366	0.993438706245053	0.0400338517154941	0.227805263413672	-0.0766179055168827	0.177360577459635	0.474097208607738	0.999574321699814	-0.253978482976518
chr14	62292685	62292786	101	-	exon	Dleu7	0.393148757386944	0.99994764578637	0.406784687511828	1	0.55647532731215	0.993438706245053	0.851573434322092	0.901111048021483	0.515034491757764	0.177360577459635	0.474097208607738	0.999574321699814	0.337673914298129
chr14	62555706	62555845	139	+	utr5	Fam124a	0.451469171504208	0.99994764578637	0.486505926839252	1	0.586601436248566	0.993438706245053	0.959405862421191	0.97826814073192	0.0603513581168275	-0.0379112056600277	0.654353557070892	0.999574321699814	0.0982625637768552
chr14	62587429	62587823	394	+	exon	Fam124a	0.578546380748223	0.99994764578637	0.426343530482263	1	0.508440771810131	0.993438706245053	0.0515748967724612	0.240372712182621	0.0934501183943703	-0.0379112056600277	0.654353557070892	0.999574321699814	0.131361324054398
chr14	62605985	62606268	283	+	exon	Fam124a	0.22156557782875	0.99994764578637	0.334580368972012	1	0.423285095596686	0.993438706245053	0.698131519674333	0.785649072183686	-0.0245045507769196	-0.0379112056600277	0.654353557070892	0.999574321699814	0.013406654883108
chr14	62606430	62606534	104	+	exon	Fam124a	0.475179474009546	0.99994764578637	0.524080701292921	1	0.579640788071359	0.993438706245053	0.552660131885512	0.671294692527897	-0.192772280352686	-0.0379112056600277	0.654353557070892	0.999574321699814	-0.154861074692658
chr14	62606624	62606753	129	+	utr3	Fam124a	0.137125290676807	0.99994764578637	0.165638764407285	1	0.255549518405721	0.993438706245053	0.984537242751149	0.995362046080027	0.157712975892481	-0.0379112056600277	0.654353557070892	0.999574321699814	0.195624181552509
chr14	62607154	62607383	229	+	utr3	Fam124a	0.689559393440578	0.99994764578637	0.589279182197479	1	0.621081946111372	0.993438706245053	0.514087052067697	0.640033604582769	-0.251830517139106	-0.0379112056600277	0.654353557070892	0.999574321699814	-0.213919311479079
chr14	62607495	62607729	234	+	utr3	Fam124a	0.792651885076398	0.99994764578637	0.880387332290426	1	0.957646033062761	0.993438706245053	0.323220310183379	0.482917457037482	-0.112416023704764	-0.0379112056600277	0.654353557070892	0.999574321699814	-0.0745048180447359
chr14	62608270	62608361	91	+	utr3	Fam124a	0.0349668227134781	0.99994764578637	0.034544182036718	1	0.113716439210108	0.993438706245053	0.619452935593953	0.724894269861966	-0.4691025344861	-0.0379112056600277	0.654353557070892	0.999574321699814	-0.431191328826072
chr14	62837765	62837871	106	+	utr5	Wdfy2	0.305639163406772	0.99994764578637	0.356162515661406	1	0.472613255751755	0.993438706245053	0.896583313650274	0.935415595327013	-0.0416919809853632	0.128726631476072	0.288625352597422	0.999574321699814	-0.170418612461436
chr14	62961178	62961275	97	+	utr3	Wdfy2	0.111355654447958	0.99994764578637	0.0723297775081709	1	0.159841750521113	0.993438706245053	0.0366000994327823	0.222556534829966	-0.141829861837267	0.128726631476072	0.288625352597422	0.999574321699814	-0.27055649331334
chr14	63122416	63122551	135	+	utr5	Ctsb	0.330093354630117	0.99994764578637	0.232518934056458	1	0.217426627128777	0.993438706245053	0.0586072351928616	0.246872874414474	0.0443545274569484	0.0306098677428177	0.392287107486508	0.999574321699814	0.0137446597141307
chr14	63133241	63133360	119	+	utr5	Ctsb	0.430154381684153	0.99994764578637	0.290374706878462	1	0.269595938615492	0.993438706245053	0.0262670643035187	0.214710734444396	0.0136935737490133	0.0306098677428177	0.392287107486508	0.999574321699814	-0.0169162939938044
chr14	63142428	63142725	297	+	utr3	Ctsb	0.98583790103313	0.99994764578637	0.683454647691502	1	0.608495347397759	0.993438706245053	0.0522899187656529	0.240983662508101	0.0125083696029444	0.0306098677428177	0.392287107486508	0.999574321699814	-0.0181014981398732
chr14	63177733	63177917	184	-	utr5	Fdft1	0.0828930579657436	0.99994764578637	0.0581488571632415	1	0.116334281132143	0.993438706245053	0.00718168959274756	0.213569337000166	-0.19046199304585	0.0114666827898801	0.87926753652707	0.999574321699814	-0.201928675835731
chr14	63543651	63543988	337	-	utr5	Mtmr9	0.859315679981311	0.99994764578637	0.70947110541351	1	0.742512419733994	0.993438706245053	0.0709549260100173	0.258710967510953	-0.0489140262816576	0.00994866176715211	0.887889490100581	0.999574321699814	-0.0588626880488097
chr14	63606516	63607126	610	+	utr5	Xkr6	0.521828560038518	0.99994764578637	0.666134148289186	1	0.703355163371016	0.993438706245053	0.233473672450815	0.407864068714793	0.0813775239707821	-0.0189015555674945	0.899317275375668	0.999574321699814	0.100279079538277
chr14	63607273	63607458	185	-	exon	Gm15918	0.268480740478354	0.99994764578637	0.305765793777112	1	0.396485844861274	0.993438706245053	0.967771429426105	0.983538926338509	0.237316786579566	-0.118282054386858	0.85331259418601	0.999574321699814	0.355598840966424
chr14	63819536	63819797	261	+	utr3	Xkr6	0.168799689754091	0.99994764578637	0.111634498158101	1	0.171865909393246	0.993438706245053	0.0116499554289591	0.213569337000166	-0.125652870439901	-0.0189015555674945	0.899317275375668	0.999574321699814	-0.106751314872407
chr14	63948469	63948561	92	+	exon	Sox7	0.946017090554325	0.99994764578637	0.886736119406798	1	0.92653141263523	0.993438706245053	0.65351435977229	0.751716583189917	-0.102071221487247	-0.0608525857167999	0.84702349449351	0.999574321699814	-0.0412186357704475
chr14	64115797	64116189	392	+	intergenic	NA	0.713637300400035	0.99994764578637	0.854690269586762	1	0.80612350583758	0.993438706245053	0.156047399682438	0.338496018360407	0.0476663200786503	NA	NA	NA	NA
chr14	64440786	64440936	150	-	utr5	Msra	0.643897342492016	0.99994764578637	0.553062056345532	1	0.658540602332986	0.993438706245053	0.367719127003219	0.520274720213477	-0.0997734984698971	-0.0360488202138284	0.760201536386905	0.999574321699814	-0.0637246782560687
chr14	64574410	64574528	118	+	intergenic	NA	0.810520378060877	0.99994764578637	0.863709061843133	1	0.894429455733954	0.993438706245053	0.861263413493807	0.908566610652991	0.410158448297536	NA	NA	NA	NA
chr14	64587298	64587740	442	+	exon	Mir124a-1hg	0.30192141621982	0.99994764578637	0.200708773791284	1	0.287538058302847	0.993438706245053	0.0445783236544697	0.232647343868051	0.0521146341067684	-0.00614133549070831	0.888264380714886	0.999574321699814	0.0582559695974767
chr14	64588317	64588429	112	+	intron	Mir124a-1hg	0.224522429710867	0.99994764578637	0.257399734497461	1	0.364432105716505	0.993438706245053	0.950839852154127	0.972861867837419	0.207483119829333	-0.00614133549070831	0.888264380714886	0.999574321699814	0.213624455320042
chr14	64590979	64591079	100	+	exon	Mir124a-1hg	0.903193358660974	0.99994764578637	0.736333271792922	1	0.85784710612818	0.993438706245053	0.0185988674975088	0.213569337000166	-0.054615308729962	-0.00614133549070831	0.888264380714886	0.999574321699814	-0.0484739732392537
chr14	64652539	64652638	99	+	utr5	Kif13b	0.857175414653644	0.99994764578637	0.765996837931009	1	0.804616818302064	0.993438706245053	0.204163935009317	0.382376530259331	-0.0749609622633806	-0.0339653539114616	0.546517628634051	0.999574321699814	-0.040995608351919
chr14	64803097	64803278	181	+	exon	Kif13b	0.568269741821364	0.99994764578637	0.706475492813006	1	0.753678804286414	0.993438706245053	0.319450499676245	0.48012672609299	0.0569954383307189	-0.0339653539114616	0.546517628634051	0.999574321699814	0.0909607922421805
chr14	64803472	64803636	164	+	exon	Kif13b	0.43124690886706	0.99994764578637	0.324394451977695	1	0.388683212752365	0.993438706245053	0.0280982433015884	0.217203505022022	-0.21973657836406	-0.0339653539114616	0.546517628634051	0.999574321699814	-0.185771224452598
chr14	64806238	64806367	129	+	utr3	Kif13b	0.398567780749005	0.99994764578637	0.293056230938111	1	0.362552227974849	0.993438706245053	0.0503901971178465	0.239039698050755	-0.173312916497478	-0.0339653539114616	0.546517628634051	0.999574321699814	-0.139347562586017
chr14	64806491	64806746	255	+	utr3	Kif13b	0.574681598184187	0.99994764578637	0.672075057618056	1	0.653053918729114	0.993438706245053	0.35876171677817	0.512718401934452	0.0341539378889222	-0.0339653539114616	0.546517628634051	0.999574321699814	0.0681192918003838
chr14	64822510	64822601	91	-	utr3	Hmbox1	0.159209657340208	0.99994764578637	0.173112400439209	1	0.256605105858399	0.993438706245053	0.390398828579433	0.539135682718912	0.194874961351126	0.0983354206052219	0.11367282281869	0.999574321699814	0.0965395407459042
chr14	64822863	64823173	310	-	utr3	Hmbox1	0.559161136851405	0.99994764578637	0.42285927136117	1	0.428859163971128	0.993438706245053	0.0648311455174484	0.253728628865543	-0.0486249141705093	0.0983354206052219	0.11367282281869	0.999574321699814	-0.146960334775731
chr14	64949652	64949869	217	-	utr5	Hmbox1	0.826565892072756	0.99994764578637	0.913868576740564	1	0.817242608240207	0.993438706245053	0.387608643937328	0.536939543322977	0.0902120315571398	0.0983354206052219	0.11367282281869	0.999574321699814	-0.0081233890480821
chr14	64980071	64980176	105	+	exon	Ints9	0.630907058982133	0.99994764578637	0.664095923125971	1	0.746062359676148	0.993438706245053	0.459326753250883	0.594715970139686	-0.0479472421161766	-0.0527633882383049	0.709512044275225	0.999574321699814	0.00481614612212835
chr14	65054327	65054573	246	-	utr3	Extl3	0.950634260260311	0.99994764578637	0.780941496568008	1	0.811170432090405	0.993438706245053	0.0925967525794043	0.279803476494672	-0.181481941278206	0.0276812810831843	0.50360554066672	0.999574321699814	-0.20916322236139
chr14	65054658	65054837	179	-	exon	Extl3	0.516798848299197	0.99994764578637	0.41426752562468	1	0.469618942186648	0.993438706245053	0.0332956701498504	0.21932995741298	-0.156792028928721	0.0276812810831843	0.50360554066672	0.999574321699814	-0.184473310011905
chr14	65075623	65076150	527	-	exon	Extl3	0.94718992990246	0.99994764578637	0.678330258640658	1	0.366578751256511	0.993438706245053	0.157650072278734	0.340034459035706	0.0549755519388193	0.0276812810831843	0.50360554066672	0.999574321699814	0.0272942708556351
chr14	65077235	65077343	108	-	exon	Extl3	0.405774559091373	0.99994764578637	0.622497363756336	1	0.675238982378156	0.993438706245053	0.189222491751751	0.369556739831575	-0.0376115692477125	0.0276812810831843	0.50360554066672	0.999574321699814	-0.0652928503308968
chr14	65077627	65077854	227	-	utr5	Extl3	0.98309482040052	0.99994764578637	0.804339443349768	1	0.855909831084048	0.993438706245053	0.0190100221226411	0.213569337000166	-0.11418502865605	0.0276812810831843	0.50360554066672	0.999574321699814	-0.141866309739234
chr14	65080435	65080543	108	-	utr5	Extl3	0.962649320541622	0.99994764578637	0.851584144268081	1	0.87078872234534	0.993438706245053	0.166267939676518	0.347759770008233	0.143094235334745	0.0276812810831843	0.50360554066672	0.999574321699814	0.115412954251561
chr14	65098022	65098167	145	-	utr5	Extl3	0.828232234748404	0.99994764578637	0.705988940833357	1	0.75077121348964	0.993438706245053	0.193292324684406	0.373262827626506	-0.0481525288335864	0.0276812810831843	0.50360554066672	0.999574321699814	-0.0758338099167707
chr14	65202736	65202901	165	-	exon	Fzd3	0.914952538818558	0.99994764578637	0.940546649829739	1	0.985432833916923	0.993438706245053	0.0873070741708902	0.275438767927901	-0.0193685484103842	0.0265656262640996	0.726157329332508	0.999574321699814	-0.0459341746744838
chr14	65358618	65358726	108	+	utr5	Zfp395	0.211376536555429	0.99994764578637	0.159748848211571	1	0.255335991844004	0.993438706245053	0.0869898582478893	0.274938429800423	-0.233211319622749	-0.194725187106626	0.147528626273112	0.999574321699814	-0.038486132516123
chr14	65411208	65411325	117	-	utr5	Pnoc	0.999978713300187	0.999978713300187	0.916744625314418	1	0.950688192867151	0.993438706245053	0.326815366621512	0.486233182273851	0.0793722578494097	0.016923800443172	0.920439518539101	0.999574321699814	0.0624484574062377
chr14	65531096	65531188	92	-	utr3	Elp3	0.278085635416553	0.99994764578637	0.349044743377125	1	0.444915004547823	0.993438706245053	0.697601681414012	0.785418708887379	0.0998367306792135	-0.0509287672877453	0.466571023577261	0.999574321699814	0.150765497966959
chr14	65592957	65593069	112	-	utr5	Elp3	0.669107419906983	0.99994764578637	0.534670400316071	1	0.563462734934065	0.993438706245053	0.063600111431158	0.252544446242487	-0.148680778512297	-0.0509287672877453	0.466571023577261	0.999574321699814	-0.0977520112245519
chr14	65919473	65919910	437	-	utr3	Scara3	0.900840371138118	0.99994764578637	0.955110683708848	1	0.969379994418206	0.993438706245053	0.381314370931146	0.53190505906206	-0.00854463158436785	-0.0221695465995321	0.799651706476677	0.999574321699814	0.0136249150151643
chr14	65920892	65921196	304	-	exon	Scara3	0.960153402115111	0.99994764578637	0.861525690407214	1	0.885295911215116	0.993438706245053	0.270202368069584	0.437784817844878	-0.255464260277847	-0.0221695465995321	0.799651706476677	0.999574321699814	-0.233294713678315
chr14	65931004	65931650	646	-	exon	Scara3	0.763030189785597	0.99994764578637	0.965650443835518	1	0.948873683050263	0.993438706245053	0.426499019884323	0.569319555295403	-0.0447946925170804	-0.0221695465995321	0.799651706476677	0.999574321699814	-0.0226251459175483
chr14	65953628	65953768	140	-	utr5	Scara3	0.482783848717036	0.99994764578637	0.375854127641129	1	0.486288851159212	0.993438706245053	0.0499600447481998	0.23890301846959	0.167731466346857	-0.0221695465995321	0.799651706476677	0.999574321699814	0.189901012946389
chr14	65968516	65968754	238	+	utr5	Clu	0.799983329019154	0.99994764578637	0.568450150249078	1	0.491523565338112	0.993438706245053	0.0199085633749927	0.213569337000166	-0.0179917120876836	0.0140997764580542	0.614361792246557	0.999574321699814	-0.0320914885457378
chr14	65969706	65969838	132	+	utr5	Clu	0.530433266460529	0.99994764578637	0.44447779804637	1	0.517375757655192	0.993438706245053	0.348315421508533	0.50415253994264	-0.172049098201888	0.0140997764580542	0.614361792246557	0.999574321699814	-0.186148874659942
chr14	65971661	65971780	119	+	utr5	Clu	0.978312183560879	0.99994764578637	0.735292405827342	1	0.730617864381931	0.993438706245053	0.0174334644437584	0.213569337000166	-0.0247495363731306	0.0140997764580542	0.614361792246557	0.999574321699814	-0.0388493128311848
chr14	65975669	65975781	112	+	exon	Clu	0.115176939415345	0.99994764578637	0.223601881608366	1	0.267336233481371	0.993438706245053	0.451977544784625	0.589367092579952	0.122775024297005	0.0140997764580542	0.614361792246557	0.999574321699814	0.108675247838951
chr14	66124381	66124504	123	-	utr5	Ephx2	0.568190925646443	0.99994764578637	0.638293322423381	1	0.674099383578251	0.993438706245053	0.672868698196111	0.767065975055232	0.0868372314801137	0.122750483574548	0.478927369055644	0.999574321699814	-0.0359132520944346
chr14	66153397	66153555	158	-	utr3	Ptk2b	0.978993032055244	0.99994764578637	0.859207833955949	1	0.789228192751237	0.993438706245053	0.0761826472188604	0.264549317870787	-0.0322653215385605	-0.0445871866918536	0.196990945878229	0.999574321699814	0.0123218651532931
chr14	66153686	66153980	294	-	utr3	Ptk2b	0.282483412327018	0.99994764578637	0.505547783208367	1	0.598491789054398	0.993438706245053	0.0650419285494378	0.253827107900246	0.0254521205453184	-0.0445871866918536	0.196990945878229	0.999574321699814	0.070039307237172
chr14	66213514	66213620	106	-	utr5	Ptk2b	0.672875564031329	0.99994764578637	0.825872138937464	1	0.797200663117622	0.993438706245053	0.121523053467023	0.30761605682432	0.0444137710187249	-0.0445871866918536	0.196990945878229	0.999574321699814	0.0890009577105785
chr14	66280919	66281095	176	-	utr5	Ptk2b	0.838815915471896	0.99994764578637	0.604897982366391	1	0.634538949494872	0.993438706245053	0.163977569886893	0.345775750207284	0.0117062057187864	-0.0445871866918536	0.196990945878229	0.999574321699814	0.05629339241064
chr14	66297049	66297292	243	+	utr5	Trim35	0.906572670398567	0.99994764578637	0.70158251259842	1	0.667662398208902	0.993438706245053	0.18643769990162	0.366781889293533	0.029812358809219	0.0215794607783731	0.630939543069066	0.999574321699814	0.00823289803084589
chr14	66309138	66309301	163	+	exon	Trim35	0.449774443882208	0.99994764578637	0.629714490780327	1	0.697481819849396	0.993438706245053	0.318014714888818	0.479045608697222	0.0251408633138558	0.0215794607783731	0.630939543069066	0.999574321699814	0.00356140253548276
chr14	66344308	66344410	102	+	utr5	Stmn4	0.891950808263996	0.99994764578637	0.849906875765243	1	0.876156417113759	0.993438706245053	0.0817022838634027	0.270142311684617	0.0109285712244009	-0.0183765387900893	0.701746349369831	0.999574321699814	0.0293051100144902
chr14	66354298	66354396	98	+	utr5	Stmn4	0.757953571530245	0.99994764578637	0.956894306344549	1	0.993576175254738	0.994633143612275	0.0610948303226128	0.249368917233314	0.0236135793388661	-0.0183765387900893	0.701746349369831	0.999574321699814	0.0419901181289555
chr14	66361344	66361498	154	+	utr3	Stmn4	0.863379399916253	0.99994764578637	0.647542871921733	1	0.577031769722756	0.993438706245053	0.0670578399741341	0.255624974264644	-0.0952814814958498	-0.0183765387900893	0.701746349369831	0.999574321699814	-0.0769049427057604
chr14	66637027	66637256	229	+	utr5	Adra1a	0.243927796387903	0.99994764578637	0.171939206046244	1	0.241858814473749	0.993438706245053	0.204130499021022	0.382371803988875	-0.245353274277697	0.0306285946206987	0.815906917291416	0.999574321699814	-0.275981868898396
chr14	66637461	66637628	167	+	utr5	Adra1a	0.252419137917754	0.99994764578637	0.188803789184799	1	0.277123351210737	0.993438706245053	0.185023572163229	0.365281047580569	-0.327255464578424	0.0306285946206987	0.815906917291416	0.999574321699814	-0.357884059199122
chr14	66638195	66638304	109	+	exon	Adra1a	0.555770970420057	0.99994764578637	0.588534552005685	1	0.588812453772094	0.993438706245053	0.64298270934863	0.743062981574988	0.0979426228104657	0.0306285946206987	0.815906917291416	0.999574321699814	0.067314028189767
chr14	66868512	66868693	181	-	utr5	Dpysl2	0.267502763192134	0.99994764578637	0.197368946155792	1	0.249261281486259	0.993438706245053	0.0433442665554878	0.231062350205249	0.0677212381580785	-0.00770090666712252	0.769802945414561	0.999574321699814	0.075422144825201
chr14	66868950	66869067	117	+	exon	Gm5464	0.894677792997407	0.99994764578637	0.815503600285243	1	0.915798824870767	0.993438706245053	0.46368333046305	0.59860387205986	0.23760120796654	0.229446286495144	0.490083900844838	0.999574321699814	0.00815492147139563
chr14	66910795	66911334	539	+	utr5	Pnma2	0.179801043570778	0.99994764578637	0.11994566335943	1	0.139544648770306	0.993438706245053	0.0327191459127598	0.21932995741298	-0.106983586925898	-0.0515704358420766	0.455425367568883	0.999574321699814	-0.0554131510838214
chr14	66914299	66914553	254	+	exon	Pnma2	0.786514592260053	0.99994764578637	0.832752852292603	1	0.830579478384608	0.993438706245053	0.170596850695426	0.351934246944142	-0.299216547259203	-0.0515704358420766	0.455425367568883	0.999574321699814	-0.247646111417126
chr14	66915261	66915351	90	+	utr5	Pnma2	0.252111324250584	0.99994764578637	0.204073188791716	1	0.286711049403336	0.993438706245053	0.108180428719392	0.294608383446214	-0.137157124247643	-0.0515704358420766	0.455425367568883	0.999574321699814	-0.0855866884055661
chr14	66916018	66916230	212	+	utr5	Pnma2	0.12820290576857	0.99994764578637	0.170713728708654	1	0.255537231532418	0.993438706245053	0.889361031691131	0.930011847436984	-0.0934792455867142	-0.0515704358420766	0.455425367568883	0.999574321699814	-0.0419088097446376
chr14	66916324	66916979	655	+	exon	Pnma2	0.815815342430321	0.99994764578637	0.622443926543908	1	0.620426079580348	0.993438706245053	0.0152615748416398	0.213569337000166	-0.22081052573696	-0.0515704358420766	0.455425367568883	0.999574321699814	-0.169240089894884
chr14	66917136	66917331	195	+	utr3	Pnma2	0.980816445658896	0.99994764578637	0.877662010491228	1	0.885742664135335	0.993438706245053	0.0923730977675163	0.279563516197651	-0.105261027954424	-0.0515704358420766	0.455425367568883	0.999574321699814	-0.0536905921123476
chr14	67008743	67008891	148	-	utr5	Bnip3l	0.567794101518122	0.99994764578637	0.40259974995166	1	0.447287953958848	0.993438706245053	0.102446890129279	0.289418021572256	0.0643161904263906	0.0713860975718632	0.312695538493798	0.999574321699814	-0.00706990714547265
chr14	67015872	67016195	323	-	utr3	Ppp2r2a	0.153963933743508	0.99994764578637	0.0974031763056199	1	0.125504524988236	0.993438706245053	0.0193428971321588	0.213569337000166	0.0644600693679712	0.0476387145784898	0.45555514741039	0.999574321699814	0.0168213547894815
chr14	67016440	67016548	108	-	utr3	Ppp2r2a	0.762688687959809	0.99994764578637	0.642163291907548	1	0.659798354805942	0.993438706245053	0.0605980485705043	0.248736539503187	0.00173961073656476	0.0476387145784898	0.45555514741039	0.999574321699814	-0.045899103841925
chr14	67072256	67072473	217	-	utr5	Ppp2r2a	0.914213236416668	0.99994764578637	0.661987405636526	1	0.672965648607497	0.993438706245053	0.0709079797003491	0.258691043427998	0.0561494580473011	0.0476387145784898	0.45555514741039	0.999574321699814	0.00851074346881132
chr14	67756024	67756354	330	-	utr3	Dock5	0.813635279617125	0.99994764578637	0.696214421088639	1	0.681614772325028	0.993438706245053	0.641756795657505	0.742011729890808	0.0143275007582641	-0.0309268555573995	0.796324418086003	0.999574321699814	0.0452543563156637
chr14	68083782	68083982	200	-	utr3	Nefm	0.985203397735078	0.99994764578637	0.783035857164633	1	0.881768849926432	0.993438706245053	0.0205455731911213	0.213569337000166	0.0857509220965357	-0.00504467544752505	0.898321413166224	0.999574321699814	0.0907955975440607
chr14	68087262	68087364	102	+	exon	Nefl	0.491093299829092	0.99994764578637	0.335331111537293	1	0.425420362245833	0.993438706245053	0.0339544243122015	0.21932995741298	-0.164611565257206	0.00809428662331466	0.872736220822762	0.999574321699814	-0.17270585188052
chr14	68120867	68121049	182	-	exon	Nefm	0.473598934245576	0.99994764578637	0.270953562891035	1	0.311103504742481	0.993438706245053	0.00587811921683568	0.213569337000166	-0.209668910866972	-0.00504467544752505	0.898321413166224	0.999574321699814	-0.204624235419447
chr14	68124495	68124899	404	-	utr5	Nefm	0.31630972281617	0.99994764578637	0.193561917768983	1	0.219290859683169	0.993438706245053	0.0322403200433733	0.21932995741298	-0.0529831426019043	-0.00504467544752505	0.898321413166224	0.999574321699814	-0.0479384671543793
chr14	68125431	68126029	598	-	utr5*	Nefm	0.686583583832846	0.99994764578637	0.857833417869097	1	0.938726816051183	0.993438706245053	0.098185150360131	0.284972126047885	-0.0187950182643787	-0.00504467544752505	0.898321413166224	0.999574321699814	-0.0137503428168536
chr14	68130796	68131017	221	+	intergenic	NA	0.428566048240794	0.99994764578637	0.48897684101648	1	0.575779588236227	0.993438706245053	0.158021146634075	0.340447935755093	0.0231719396350247	NA	NA	NA	NA
chr14	69029128	69029245	117	+	utr5	Stc1	0.253061499604576	0.99994764578637	0.189186702577233	1	0.2821946719973	0.993438706245053	0.144912161208312	0.329956921871368	0.124856412164794	0.00652773749561132	0.983483913098845	0.999574321699814	0.118328674669183
chr14	69243571	69243676	105	-	utr3	Slc25a37	0.142631050553895	0.99994764578637	0.158114871823147	1	0.21797617493346	0.993438706245053	0.613824705303954	0.720861897050467	0.0873796568412904	-0.0232773621098493	0.801640623845374	0.999574321699814	0.11065701895114
chr14	69244970	69245355	385	-	utr3	Slc25a37	0.266262699191082	0.99994764578637	0.196885121817414	1	0.270929900851904	0.993438706245053	0.0227813020926655	0.213569337000166	-0.00779038314986973	-0.0232773621098493	0.801640623845374	0.999574321699814	0.0154869789599796
chr14	69248733	69249073	340	-	utr3	Slc25a37	0.62564722075519	0.99994764578637	0.723556367201737	1	0.775796442989306	0.993438706245053	0.423915812643123	0.567430650848296	-0.12559445534168	-0.0232773621098493	0.801640623845374	0.999574321699814	-0.102317093231831
chr14	69705220	69705430	210	-	exon	R3hcc1	0.101816063801687	0.99994764578637	0.11078953669814	1	0.136857999764203	0.993438706245053	0.628259569439748	0.731756755572972	0.124294846244178	-0.0211666014361251	0.84478802797527	0.999574321699814	0.145461447680304
chr14	69705596	69705733	137	-	exon	R3hcc1	0.627019937344006	0.99994764578637	0.507452460548749	1	0.489235501227237	0.993438706245053	0.428247562821543	0.570695539894496	0.0276287862319174	-0.0211666014361251	0.84478802797527	0.999574321699814	0.0487953876680425
chr14	69717103	69717409	306	-	utr3	Chmp7	0.47924981851716	0.99994764578637	0.674074237092457	1	0.7781874931236	0.993438706245053	0.0137519946087377	0.213569337000166	-0.0258047094472752	-0.0195894086536939	0.7324732562825	0.999574321699814	-0.0062153007935813
chr14	69718149	69718266	117	-	utr3	Chmp7	0.0418199747058068	0.99994764578637	0.0179904127851059	1	0.0197603013079129	0.993438706245053	0.0150870064114389	0.213569337000166	-0.411636862948396	-0.0195894086536939	0.7324732562825	0.999574321699814	-0.392047454294702
chr14	69732413	69732570	157	-	utr5	Chmp7	0.40639396776338	0.99994764578637	0.295796373070983	1	0.289354810885261	0.993438706245053	0.057298758880868	0.246206741765759	-0.252841773814154	-0.0195894086536939	0.7324732562825	0.999574321699814	-0.23325236516046
chr14	69787181	69787331	150	-	utr3	Rhobtb2	0.856002836513541	0.99994764578637	0.712893652496895	1	0.770220598343138	0.993438706245053	0.262656700529969	0.431379148536872	-0.0992533217283949	-0.000342448319390175	0.993126972723584	0.999574321699814	-0.0989108734090047
chr14	69787537	69787661	124	-	exon	Rhobtb2	0.512271960056119	0.99994764578637	0.68471762020609	1	0.751351246201563	0.993438706245053	0.135690435071342	0.321350887008297	0.0646772490222765	-0.000342448319390175	0.993126972723584	0.999574321699814	0.0650196973416667
chr14	69796438	69796531	93	-	exon	Rhobtb2	0.416430298968053	0.99994764578637	0.502929654062123	1	0.590287168605847	0.993438706245053	0.614426887655853	0.721316697846445	-0.143378535075486	-0.000342448319390175	0.993126972723584	0.999574321699814	-0.143036086756096
chr14	69796657	69796885	228	-	exon	Rhobtb2	0.211728233806512	0.99994764578637	0.334391447358557	1	0.294055529669878	0.993438706245053	0.0522601268649567	0.240943396737367	0.0681277130765871	-0.000342448319390175	0.993126972723584	0.999574321699814	0.0684701613959773
chr14	69805188	69805499	311	-	utr5	Rhobtb2	0.593074519374325	0.99994764578637	0.766952939975382	1	0.745693015993866	0.993438706245053	0.108773304166356	0.294910139781607	0.113054520356208	-0.000342448319390175	0.993126972723584	0.999574321699814	0.113396968675598
chr14	70076918	70077254	336	+	utr5	Egr3	0.138648582801856	0.99994764578637	0.193356884355066	1	0.186076362907602	0.993438706245053	0.192737539956686	0.372801720171106	0.0729265307225899	0.072987187528698	0.519043385607767	0.999574321699814	-6.06568061080892e-05
chr14	70078791	70079532	741	+	exon	Egr3	0.993494627623716	0.99994764578637	0.719229210728854	1	0.859798095861678	0.993438706245053	0.0106918944950388	0.213569337000166	0.0409516174104242	0.072987187528698	0.519043385607767	0.999574321699814	-0.0320355701182737
chr14	70080156	70080295	139	+	utr3	Egr3	0.881721374988807	0.99994764578637	0.649608347515308	1	0.836576821125607	0.993438706245053	0.0486804690171946	0.237249775589459	0.0268892240241274	0.072987187528698	0.519043385607767	0.999574321699814	-0.0460979635045706
chr14	70153634	70153795	161	-	utr5	Ccar2	0.795355950625837	0.99994764578637	0.612226501015171	1	0.546079805338318	0.993438706245053	0.147503078067096	0.331909052342559	0.0275326066976022	0.0135288532595307	0.777090921266245	0.999574321699814	0.0140037534380715
chr14	70167713	70167814	101	-	utr5	Pdlim2	0.0564191602085839	0.99994764578637	0.0327049581989664	1	0.0727693512716161	0.993438706245053	0.211018004359504	0.388186482444071	-0.106261580218673	-0.0389644916544709	0.836788237373082	0.999574321699814	-0.0672970885642025
chr14	70203353	70203473	120	-	utr5	Sorbs3	0.139118178464421	0.99994764578637	0.158890966419415	1	0.259244793755821	0.993438706245053	0.91511958319182	0.948315811526932	0.129636958894039	-0.0750228031876093	0.33458599120801	0.999574321699814	0.204659762081648
chr14	70205924	70206095	171	-	utr5	Sorbs3	0.122038631906335	0.99994764578637	0.0885116860696922	1	0.158575181998892	0.993438706245053	0.0135612720431891	0.213569337000166	-0.0198770294831552	-0.0750228031876093	0.33458599120801	0.999574321699814	0.0551457737044541
chr14	70289299	70289442	143	-	utr5	Ppp3cc	0.87292572812323	0.99994764578637	0.761833986498538	1	0.828234377690854	0.993438706245053	0.321460045500489	0.481639425894575	0.166720179230869	0.103157566283418	0.475612794655361	0.999574321699814	0.0635626129474517
chr14	70306375	70306709	334	-	utr3	Slc39a14	0.853878492243052	0.99994764578637	0.690449270503479	1	0.694717849560762	0.993438706245053	0.0586655756543818	0.246896979935729	0.0344527119240021	0.0862097786285962	0.392715763333867	0.999574321699814	-0.0517570667045942
chr14	70351306	70351435	129	-	utr5	Slc39a14	0.248080225644093	0.99994764578637	0.182387144446627	1	0.235422320960029	0.993438706245053	0.203908871791252	0.382246084658922	-0.219501981787698	0.0862097786285962	0.392715763333867	0.999574321699814	-0.305711760416294
chr14	70439358	70439506	148	-	utr3	Polr3d	0.768962065763244	0.99994764578637	0.9014202979764	1	0.984804106703756	0.993438706245053	0.69503856947812	0.783665248846938	-0.100280678783306	-0.0726437153392717	0.507638502222409	0.999574321699814	-0.0276369634440339
chr14	70457259	70457657	398	+	utr5	Phyhip	0.675852291519167	0.99994764578637	0.890733478770959	1	0.966114894852822	0.993438706245053	0.244767674072731	0.416372652746014	0.110509551605837	-0.0089441064494784	0.781486816369668	0.999574321699814	0.119453658055316
chr14	70466905	70467158	253	+	exon	Phyhip	0.5195308262641	0.99994764578637	0.86201606525692	1	0.902313198397588	0.993438706245053	0.042164727728758	0.230136803743613	0.0677023271840853	-0.0089441064494784	0.781486816369668	0.999574321699814	0.0766464336335637
chr14	70468100	70468284	184	+	utr3	Phyhip	0.300771619561205	0.99994764578637	0.502957507956851	1	0.629818689324994	0.993438706245053	0.409811679302944	0.555890510707069	-0.0289869428157962	-0.0089441064494784	0.781486816369668	0.999574321699814	-0.0200428363663178
chr14	70474890	70475099	209	-	utr3	Bmp1	0.16525119877388	0.99994764578637	0.209155733556138	1	0.282611901882906	0.993438706245053	0.985526625101352	0.995773120279497	0.125430455107552	-0.00695815160050562	0.896448231981252	0.999574321699814	0.132388606708058
chr14	70519939	70520256	317	-	utr5	Bmp1	0.832814509267753	0.99994764578637	0.644354063651111	1	0.743906231736783	0.993438706245053	0.0480174152031846	0.236760394187717	0.0891216483008958	-0.00695815160050562	0.896448231981252	0.999574321699814	0.0960797999014015
chr14	70520459	70520718	259	-	utr3*	Sftpc	0.997350155408922	0.99994764578637	0.877259243282631	1	0.913798959250589	0.993438706245053	0.182275481477674	0.362617896471652	0.0796990101945591	-0.356271123896273	0.610915838892981	0.999574321699814	0.435970134090832
chr14	70530639	70531191	552	+	utr5	Lgi3	0.742939470236225	0.99994764578637	0.548965507236402	1	0.505311942782839	0.993438706245053	0.0564791604349483	0.245984456194483	0.0248999307499997	0.0154633670071736	0.728490711933741	0.999574321699814	0.00943656374282614
chr14	70536235	70536730	495	+	exon	Lgi3	0.668747159287181	0.99994764578637	0.991901484178008	1	0.974809055007284	0.993438706245053	0.00716772937570342	0.213569337000166	-0.020550493293322	0.0154633670071736	0.728490711933741	0.999574321699814	-0.0360138603004956
chr14	70537065	70537155	90	+	utr3	Lgi3	0.726729037083522	0.99994764578637	0.864430258575507	1	0.890509215254379	0.993438706245053	0.126580720059685	0.312302028209535	-0.0416174300398237	0.0154633670071736	0.728490711933741	0.999574321699814	-0.0570807970469973
chr14	70537470	70537649	179	+	utr3	Lgi3	0.971957621317985	0.99994764578637	0.731958971488722	1	0.675161114649612	0.993438706245053	0.29837408461962	0.461919679562252	0.156941166005442	0.0154633670071736	0.728490711933741	0.999574321699814	0.141477798998268
chr14	70554556	70554800	244	+	utr5	Hr	0.0100206536927888	0.99994764578637	0.0082878049519413	1	0.00952357400159501	0.993438706245053	0.306501872971794	0.468556915045589	0.0541433265064002	0.000188662191548645	0.997556295539437	0.999574321699814	0.0539546643148516
chr14	70556480	70556852	372	+	exon	Hr	0.953840910871319	0.99994764578637	0.88821861251334	1	0.87057193386255	0.993438706245053	0.0883378360004402	0.276323983949513	-0.0908874143809207	0.000188662191548645	0.997556295539437	0.999574321699814	-0.0910760765724694
chr14	70572940	70573133	193	+	utr3	Hr	0.171760464847067	0.99994764578637	0.126081147226821	1	0.193563240520045	0.993438706245053	0.0838293093303819	0.271958281049095	-0.150783766819928	0.000188662191548645	0.997556295539437	0.999574321699814	-0.150972429011477
chr14	70577796	70577990	194	+	utr5	Nudt18	0.450112085871943	0.99994764578637	0.360217012175231	1	0.428615491912937	0.993438706245053	0.391459851834962	0.540080482169367	-0.0232973082669434	-0.13380999103243	0.15082188288116	0.999574321699814	0.110512682765487
chr14	70579602	70579747	145	+	utr3	Nudt18	0.753745365239705	0.99994764578637	0.642634867726402	1	0.725715620663124	0.993438706245053	0.123663334256167	0.309387229476639	-0.118367753361109	-0.13380999103243	0.15082188288116	0.999574321699814	0.0154422376713207
chr14	70579881	70579979	98	+	utr3	Nudt18	0.366338919952966	0.99994764578637	0.459280058982908	1	0.546215622299205	0.993438706245053	0.399629346254068	0.547330476497779	-0.013166964190899	-0.13380999103243	0.15082188288116	0.999574321699814	0.120643026841531
chr14	70584135	70584278	143	-	utr3	Fam160b2	0.986772008857093	0.99994764578637	0.862563329404573	1	0.824435088221144	0.993438706245053	0.0502349167614438	0.239039698050755	-0.184269971008478	0.0549799836740335	0.41298225123575	0.999574321699814	-0.239249954682512
chr14	70584636	70585005	369	-	utr3	Fam160b2	0.287424629839518	0.99994764578637	0.180153224132545	1	0.21765708300303	0.993438706245053	0.160249878102053	0.342381159648847	-0.297979032772514	0.0549799836740335	0.41298225123575	0.999574321699814	-0.352959016446547
chr14	70594001	70594103	102	-	exon	Fam160b2	0.277327657115901	0.99994764578637	0.348056566720727	1	0.428905701234448	0.993438706245053	0.858186007223423	0.906402409285756	0.171500461985969	0.0549799836740335	0.41298225123575	0.999574321699814	0.116520478311935
chr14	70599746	70599860	114	-	utr5	Fam160b2	0.478576721931572	0.99994764578637	0.59426737839068	1	0.73412431598764	0.993438706245053	0.744080778715958	0.820774675981843	0.119313783875571	0.0549799836740335	0.41298225123575	0.999574321699814	0.064333800201538
chr14	70604041	70604167	126	-	utr3	Dmtn	0.969098540267168	0.99994764578637	0.758236901959006	1	0.765745160947007	0.993438706245053	0.0331283719919322	0.21932995741298	0.0489734834216451	0.0148350278624839	0.641356853824559	0.999574321699814	0.0341384555591612
chr14	70604327	70604612	285	-	utr3	Dmtn	0.593504468329923	0.99994764578637	0.406635589966932	1	0.37343687964275	0.993438706245053	0.059970544810993	0.2479299508365	0.0156633565661344	0.0148350278624839	0.641356853824559	0.999574321699814	0.000828328703650537
chr14	70618366	70618484	118	-	utr5	Dmtn	0.546167819537215	0.99994764578637	0.826349235062185	1	0.930775585594878	0.993438706245053	0.0993198639452075	0.286179710506514	-0.0121699537933261	0.0148350278624839	0.641356853824559	0.999574321699814	-0.0270049816558099
chr14	70626789	70627242	453	-	utr5	Dmtn	0.162332332963798	0.99994764578637	0.101800162798736	1	0.140134448357731	0.993438706245053	0.0470271614055114	0.235627154662754	-0.00436069263024281	0.0148350278624839	0.641356853824559	0.999574321699814	-0.0191957204927267
chr14	70628859	70629032	173	-	utr5	Dmtn	0.935749916451874	0.99994764578637	0.851128679213447	1	0.883832093249769	0.993438706245053	0.0343030834440418	0.219855241376654	-0.00508328788396496	0.0148350278624839	0.641356853824559	0.999574321699814	-0.0199183157464488
chr14	70635869	70635986	117	-	utr5	Dmtn	0.318653856991899	0.99994764578637	0.356484094689543	1	0.425341838519877	0.993438706245053	0.993981426192832	1	0.237764700754446	0.0148350278624839	0.641356853824559	0.999574321699814	0.222929672891962
chr14	70766333	70766662	329	-	utr5	Xpo7	0.921388862014901	0.99994764578637	0.7749721755042	1	0.783012653011318	0.993438706245053	0.0186659411908267	0.213569337000166	-0.0356221352714179	-0.0641867721099632	0.279456242903315	0.999574321699814	0.0285646368385454
chr14	70890092	70890242	150	+	utr5	Gfra2	0.748153130064302	0.99994764578637	0.568967596591127	1	0.612232623297129	0.993438706245053	0.372445305933416	0.524263125091708	-0.312526150152244	-0.0578058327738793	0.323632922236072	0.999574321699814	-0.254720317378365
chr14	70890329	70890822	493	+	utr5	Gfra2	0.262677721154076	0.99994764578637	0.188682126919166	1	0.219433855951811	0.993438706245053	0.0560632744433849	0.245260715553475	-0.0251072805985525	-0.0578058327738793	0.323632922236072	0.999574321699814	0.0326985521753268
chr14	70978451	70978569	118	+	utr3	Gfra2	0.000187832819941947	0.580849516567978	0.000522769719278685	1	0.00236132905807803	0.993438706245053	0.108870768812286	0.295000432601	0.413430408062023	-0.0578058327738793	0.323632922236072	0.999574321699814	0.471236240835902
chr14	70978891	70979068	177	+	utr3	Gfra2	0.697777902036589	0.99994764578637	0.563917017156901	1	0.579520997700648	0.993438706245053	0.215647050716099	0.392386907006883	-0.0821832100445764	-0.0578058327738793	0.323632922236072	0.999574321699814	-0.0243773772706972
chr14	72709865	72709989	124	-	utr5	Fndc3a	0.232285555709654	0.99994764578637	0.172961828331812	1	0.237038713476102	0.993438706245053	0.0157479788535987	0.213569337000166	-0.205951659539105	-0.0170657573995048	0.831239283962515	0.999574321699814	-0.1888859021396
chr14	73325536	73325732	196	-	utr5	Rb1	0.498529676315792	0.99994764578637	0.576998863921711	1	0.623494838864823	0.993438706245053	0.356615519238618	0.511053196457405	0.264095194345396	0.030515449098891	0.817157184189655	0.999574321699814	0.233579745246505
chr14	73385140	73385319	179	-	utr5	Itm2b	0.725587154739459	0.99994764578637	0.493297977369644	1	0.548979330977262	0.993438706245053	0.0569027134305351	0.246134832882381	0.0224824850585836	0.0674845955575894	0.060190270958778	0.999574321699814	-0.0450021104990058
chr14	73510014	73510126	112	+	utr5	Med4	0.151949656544589	0.99994764578637	0.105874750510738	1	0.148453124250127	0.993438706245053	0.033340215209695	0.21932995741298	-0.152660768937434	0.0843480903467567	0.559971245944206	0.999574321699814	-0.23700885928419
chr14	73552766	73552875	109	+	utr5	Sucla2	0.73834258519085	0.99994764578637	0.575172691918105	1	0.626451938363645	0.993438706245053	0.108326996456102	0.294686549713505	0.00774436431626561	-0.0369568416805048	0.647690953527829	0.999574321699814	0.0447012059967704
chr14	73560378	73560472	94	+	utr5	Sucla2	0.692652783667473	0.99994764578637	0.86369577158001	1	0.886090116408163	0.993438706245053	0.105008994725393	0.291856816145545	-0.00203602107357609	-0.0369568416805048	0.647690953527829	0.999574321699814	0.0349208206069287
chr14	74641582	74641812	230	+	utr5	Htr2a	0.614539540958495	0.99994764578637	0.655392674425017	1	0.711023123718992	0.993438706245053	0.171679623092647	0.352902550535023	0.0103678019799239	-0.115865563710732	0.331318254806479	0.999574321699814	0.126233365690656
chr14	74641996	74642191	195	+	exon	Htr2a	0.0451798890495086	0.99994764578637	0.0592856271672755	1	0.106110812233434	0.993438706245053	0.341806655933909	0.49876301331262	-0.0419518663714399	-0.115865563710732	0.331318254806479	0.999574321699814	0.073913697339292
chr14	74706021	74706519	498	+	utr3	Htr2a	0.654849899111934	0.99994764578637	0.800397913971591	1	0.826023397112149	0.993438706245053	0.0645620009678046	0.253322655343778	0.0330417281064499	-0.115865563710732	0.331318254806479	0.999574321699814	0.148907291817182
chr14	74735890	74735988	98	+	utr5	Esd	0.957684165617547	0.99994764578637	0.848133726460214	1	0.955861583215687	0.993438706245053	0.170062331471135	0.351467144043302	0.23877064329422	-0.00660363232039653	0.965139335958611	0.999574321699814	0.245374275614616
chr14	74756765	74756858	93	-	utr3	Lrch1	0.138599737317641	0.99994764578637	0.0937682438946562	1	0.228625152985027	0.993438706245053	0.067293843312474	0.255709744429424	-0.245778303767701	0.0609230062824199	0.538357479160996	0.999574321699814	-0.306701310050121
chr14	74947499	74947884	385	-	utr5	Lrch1	0.749537605111478	0.99994764578637	0.58852194616023	1	0.664143139430416	0.993438706245053	0.0908828855391818	0.278054873281452	0.166883715696609	0.0609230062824199	0.538357479160996	0.999574321699814	0.105960709414189
chr14	75284381	75284483	102	+	utr5	Zc3h13	0.672682617370297	0.99994764578637	0.729246211387639	1	0.806246474563452	0.993438706245053	0.683272145180669	0.774997459980036	-0.0203453057968737	0.00799395677513201	0.860503323195607	0.999574321699814	-0.0283392625720057
chr14	75323218	75323425	207	+	exon	Zc3h13	0.251633790988551	0.99994764578637	0.136876186702592	1	0.17138497688866	0.993438706245053	0.00367597226782634	0.213569337000166	-0.0721460955594915	0.00799395677513201	0.860503323195607	0.999574321699814	-0.0801400523346235
chr14	75327618	75327799	181	+	exon	Zc3h13	0.454961169085267	0.99994764578637	0.288736165627511	1	0.2525596214515	0.993438706245053	0.0120437577270768	0.213569337000166	-0.164454895434842	0.00799395677513201	0.860503323195607	0.999574321699814	-0.172448852209974
chr14	75327848	75328040	192	+	exon	Zc3h13	0.544929428133751	0.99994764578637	0.337522490817148	1	0.272936525099256	0.993438706245053	0.00532226215467813	0.213569337000166	-0.0777161262568733	0.00799395677513201	0.860503323195607	0.999574321699814	-0.0857100830320053
chr14	75330696	75330799	103	+	exon	Zc3h13	0.402964694344057	0.99994764578637	0.292056147279836	1	0.332632848410633	0.993438706245053	0.124060760758585	0.309732481623437	0.00815047721730876	0.00799395677513201	0.860503323195607	0.999574321699814	0.000156520442176749
chr14	75331865	75332089	224	+	exon	Zc3h13	0.422656710576037	0.99994764578637	0.289624710106235	1	0.290386573541316	0.993438706245053	0.0286183181296079	0.217839653375989	-0.105705506809047	0.00799395677513201	0.860503323195607	0.999574321699814	-0.113699463584179
chr14	75343602	75343781	179	+	utr3	Zc3h13	0.709170217329795	0.99994764578637	0.847522760303594	1	0.870158183616104	0.993438706245053	0.163547699436777	0.345443227563893	-0.0708771518787001	0.00799395677513201	0.860503323195607	0.999574321699814	-0.0788711086538321
chr14	75703635	75703935	300	-	utr3	Cog3	0.781361390773783	0.99994764578637	0.650332243118504	1	0.67120837386646	0.993438706245053	0.147530849685348	0.331909052342559	-0.160389734618512	0.0104313176951995	0.920897957270569	0.999574321699814	-0.170821052313711
chr14	75844813	75845414	601	+	utr5	Tpt1	0.857583910218445	0.99994764578637	0.603978289986944	1	0.648457794865866	0.993438706245053	0.0735333734680614	0.26193061195137	0.0833863857980721	0.00929740219460312	0.88944783960865	0.999574321699814	0.074088983603469
chr14	75897436	75897577	141	-	utr3	Gtf2f2	0.035703231570183	0.99994764578637	0.0439909294107228	1	0.0880070702531949	0.993438706245053	0.818597110120123	0.877514251982915	0.218545822910312	-0.0211856227394129	0.919159221567793	0.999574321699814	0.239731445649725
chr14	75962553	75962751	198	+	utr5	Kctd4	0.103599177699819	0.99994764578637	0.0659378067869718	1	0.107300708607124	0.993438706245053	0.230111953864002	0.405238814026314	-0.114428768378989	0.066176045642952	0.687119458729316	0.999574321699814	-0.180604814021941
chr14	75962912	75963075	163	+	exon	Kctd4	0.632971913598343	0.99994764578637	0.691498536969947	1	0.729313291013251	0.993438706245053	0.493890541258157	0.623258421760128	0.0992166541638563	0.066176045642952	0.687119458729316	0.999574321699814	0.0330406085209043
chr14	75963238	75963534	296	+	utr3	Kctd4	0.993720883817951	0.99994764578637	0.873746854304116	1	0.895654657688026	0.993438706245053	0.139543731689342	0.325124541181262	-0.0320180535453055	0.066176045642952	0.687119458729316	0.999574321699814	-0.0981940991882575
chr14	76010767	76010916	149	-	utr5	Gtf2f2	0.461038502450666	0.99994764578637	0.382231526335435	1	0.502782764319826	0.993438706245053	0.134845768372413	0.32091467968162	0.326040859056346	-0.0211856227394129	0.919159221567793	0.999574321699814	0.347226481795759
chr14	76110915	76111060	145	+	utr5	Nufip1	0.010019516994579	0.99994764578637	0.00505905954296064	1	0.0189815805213961	0.993438706245053	0.00208491682778422	0.213569337000166	-0.0347784929556131	0.293537323825795	0.103504056764846	0.999574321699814	-0.328315816781408
chr14	76414778	76415382	604	+	utr5	Tsc22d1	0.666127992141886	0.99994764578637	0.880208920486398	1	0.750818002585335	0.993438706245053	0.224952194999402	0.401029930971406	0.125667486349735	0.0640786011594543	0.0877431128174654	0.999574321699814	0.0615888851902811
chr14	76415597	76416449	852	+	utr5	Tsc22d1	0.539629175009552	0.99994764578637	0.373527785496444	1	0.426177619417166	0.993438706245053	0.00364969127217718	0.213569337000166	-0.0614561115928954	0.0640786011594543	0.0877431128174654	0.999574321699814	-0.12553471275235
chr14	76416633	76416747	114	+	exon	Tsc22d1	0.352049951122709	0.99994764578637	0.405381761121601	1	0.413214882607937	0.993438706245053	0.682887573649716	0.77477439507087	0.0687492536184251	0.0640786011594543	0.0877431128174654	0.999574321699814	0.00467065245897078
chr14	76416846	76417013	167	+	exon	Tsc22d1	0.676639377937439	0.99994764578637	0.536602857963042	1	0.582696595174379	0.993438706245053	0.0221397912640612	0.213569337000166	-0.123606713745482	0.0640786011594543	0.0877431128174654	0.999574321699814	-0.187685314904936
chr14	76417288	76417444	156	+	exon	Tsc22d1	0.549996301335962	0.99994764578637	0.720914162599368	1	0.766141813641761	0.993438706245053	0.265899688048221	0.434312186889273	-0.191067776889845	0.0640786011594543	0.0877431128174654	0.999574321699814	-0.2551463780493
chr14	76417864	76418084	220	+	exon	Tsc22d1	0.523146684592818	0.99994764578637	0.351228734649054	1	0.366280137925013	0.993438706245053	0.00578251429172782	0.213569337000166	-0.0593469217354751	0.0640786011594543	0.0877431128174654	0.999574321699814	-0.123425522894929
chr14	76418780	76418938	158	+	exon	Tsc22d1	0.588331741015711	0.99994764578637	0.465946424044015	1	0.500154876544466	0.993438706245053	0.231606047882979	0.406275403713892	-0.114586782126935	0.0640786011594543	0.0877431128174654	0.999574321699814	-0.178665383286389
chr14	76504475	76504652	177	+	utr5	Tsc22d1	0.933535564987228	0.99994764578637	0.807142259263849	1	0.622505187347911	0.993438706245053	0.0744357142101159	0.262841155273202	0.115587843208254	0.0640786011594543	0.0877431128174654	0.999574321699814	0.0515092420488
chr14	76506517	76507230	713	+	utr3	Tsc22d1	0.43595004161024	0.99994764578637	0.293347597210469	1	0.312883890662352	0.993438706245053	0.0207882379459977	0.213569337000166	-0.0441467890851404	0.0640786011594543	0.0877431128174654	0.999574321699814	-0.108225390244595
chr14	76532937	76533034	97	-	utr3	Serp2	0.535313854363699	0.99994764578637	0.404008594560844	1	0.480499959527196	0.993438706245053	0.0173112263802309	0.213569337000166	-0.249680125036233	0.0908792283095661	0.184509461773303	0.999574321699814	-0.3405593533458
chr14	76556536	76557019	483	-	utr5	Serp2	0.74944426104319	0.99994764578637	0.536879187062279	1	0.695465836325055	0.993438706245053	0.0307869248818858	0.21834155021134	0.00106284402019515	0.0908792283095661	0.184509461773303	0.999574321699814	-0.0898163842893709
chr14	77156730	77156971	241	+	utr5	Enox1	0.88308104034292	0.99994764578637	0.977296625744819	1	0.917656433815547	0.993438706245053	0.0572368644223179	0.246206741765759	0.0803920669659923	-0.127014026759475	0.149611548498645	0.999574321699814	0.207406093725467
chr14	77825985	77826075	90	-	utr3	Dnajc15	0.0371937853634715	0.99994764578637	0.0315718730656415	1	0.133993625821154	0.993438706245053	0.375438530635207	0.526946886558386	0.250394492451111	0.060017916667495	0.535557429044303	0.999574321699814	0.190376575783616
chr14	77874825	77874935	110	-	utr5	Dnajc15	0.82502813865406	0.99994764578637	0.654066324932175	1	0.67331668454292	0.993438706245053	0.516541669029931	0.642179222580605	0.0949093661978169	0.060017916667495	0.535557429044303	0.999574321699814	0.0348914495303219
chr14	78510312	78510509	197	-	exon	Akap11	0.783977339534973	0.99994764578637	0.893385062559859	1	0.981886529153345	0.993438706245053	0.335591752389993	0.493140184322303	-0.0303969489107719	-0.0477912038297311	0.428644626748727	0.999574321699814	0.0173942549189592
chr14	78510576	78510770	194	-	exon	Akap11	0.338080325438983	0.99994764578637	0.236330226880831	1	0.246768744918574	0.993438706245053	0.0909987600443718	0.278115651283871	-0.189913661888418	-0.0477912038297311	0.428644626748727	0.999574321699814	-0.142122458058687
chr14	78511695	78511860	165	-	exon	Akap11	0.781431133062602	0.99994764578637	0.924159305462711	1	0.986862426013258	0.993438706245053	0.464075771734096	0.598830091640402	-0.0309978522054412	-0.0477912038297311	0.428644626748727	0.999574321699814	0.0167933516242899
chr14	78536746	78536868	122	-	utr5	Akap11	0.504161022156525	0.99994764578637	0.39407655154598	1	0.467664736359046	0.993438706245053	0.0538115960806231	0.242688101656043	-0.198832732637426	-0.0477912038297311	0.428644626748727	0.999574321699814	-0.151041528807695
chr14	78732411	78732797	386	-	utr5	Dgkh	0.22390767028108	0.99994764578637	0.328256251523587	1	0.379428735860138	0.993438706245053	0.450268987552973	0.588214556226161	0.155526359769304	0.010913099004841	0.857590963784	0.999574321699814	0.144613260764463
chr14	79301472	79301643	171	-	utr5	Rgcc	0.523592219389584	0.99994764578637	0.409407864717242	1	0.507055900660502	0.993438706245053	0.108260003989	0.294686549713505	0.158446385766641	0.108580037958051	0.550888869400434	0.999574321699814	0.04986634780859
chr14	79426427	79426585	158	+	utr5	Kbtbd7	0.862385455297823	0.99994764578637	0.715321536017741	1	0.806369180156	0.993438706245053	0.214359421414738	0.390935328151803	-0.0549657181634512	-0.0283485054887536	0.764578850591243	0.999574321699814	-0.0266172126746976
chr14	79427435	79427681	246	+	exon	Kbtbd7	0.427081395776587	0.99994764578637	0.534428233286844	1	0.685724358335826	0.993438706245053	0.342600100965192	0.49935097165756	0.0219878246237956	-0.0283485054887536	0.764578850591243	0.999574321699814	0.0503363301125492
chr14	79427805	79428017	212	+	exon	Kbtbd7	0.634016422479683	0.99994764578637	0.723153197478182	1	0.764206378973307	0.993438706245053	0.604433618039526	0.713391347917069	0.107175445916777	-0.0283485054887536	0.764578850591243	0.999574321699814	0.135523951405531
chr14	79428344	79428790	446	+	exon	Kbtbd7	0.474940746132389	0.99994764578637	0.574269770378188	1	0.633889226521854	0.993438706245053	0.264274601653374	0.432915466183474	0.0243977684981045	-0.0283485054887536	0.764578850591243	0.999574321699814	0.0527462739868581
chr14	79461873	79462022	149	-	utr3	Wbp4	0.399504747910509	0.99994764578637	0.316841510775554	1	0.423706512947511	0.993438706245053	0.0252213968108245	0.214183764990013	-0.16759282841042	-0.0193925358948393	0.849940434768197	0.999574321699814	-0.148200292515581
chr14	79481375	79481467	92	+	utr5	Elf1	0.511819798245113	0.99994764578637	0.589459631661272	1	0.666583052935838	0.993438706245053	0.783589665494989	0.850452958439963	-0.0119386886527348	0.205744776547805	0.366484467343384	0.999574321699814	-0.21768346520054
chr14	79767436	79767579	143	-	exon	Pcdh8	0.0334594654608273	0.99994764578637	0.0217782167527746	1	0.0478585187092059	0.993438706245053	0.00618021893606724	0.213569337000166	-0.111725519605566	0.0634200805361776	0.269108336662297	0.999574321699814	-0.175145600141743
chr14	79769142	79769275	133	-	exon	Pcdh8	0.793348464543935	0.99994764578637	0.965566279345435	1	0.988748830247472	0.993438706245053	0.272850395918571	0.439885692057968	-0.0391584888655699	0.0634200805361776	0.269108336662297	0.999574321699814	-0.102578569401748
chr14	79770057	79770349	292	+	exon	Gm9748	0.769484223953069	0.99994764578637	0.560516030864443	1	0.555150243547426	0.993438706245053	0.0476444838688188	0.236138839319457	0.0294936803927796	-2.69952795353567	0.266496916152722	0.999574321699814	2.72902163392845
chr14	79770440	79770616	176	-	exon	Pcdh8	0.357196152395493	0.99994764578637	0.460424335553927	1	0.542821268643658	0.993438706245053	0.514185625320607	0.640086458250213	0.00688379321738475	0.0634200805361776	0.269108336662297	0.999574321699814	-0.0565362873187929
chr14	79771031	79771335	304	-	utr5	Pcdh8	0.522707766956095	0.99994764578637	0.370036865713741	1	0.407791079633255	0.993438706245053	0.00628495172729038	0.213569337000166	0.0128353983196574	0.0634200805361776	0.269108336662297	0.999574321699814	-0.0505846822165202
chr14	84443543	84443653	110	+	utr5	Pcdh17	0.00455245525436352	0.967073928638395	0.0022307779330699	1	0.00995757297153986	0.993438706245053	0.0163348734308817	0.213569337000166	-0.0899069397646019	0.0158243160073447	0.789547736854423	0.999574321699814	-0.105731255771947
chr14	84443803	84444140	337	+	utr5	Pcdh17	0.445217703299236	0.99994764578637	0.327300154153329	1	0.413576788067356	0.993438706245053	0.455629332179762	0.592131437738765	-0.0795743927300404	0.0158243160073447	0.789547736854423	0.999574321699814	-0.0953987087373851
chr14	84444468	84444578	110	+	utr5	Pcdh17	0.793422084542672	0.99994764578637	0.866972746279846	1	0.945043243113935	0.993438706245053	0.591540372372383	0.702691054841762	-0.0148210725009818	0.0158243160073447	0.789547736854423	0.999574321699814	-0.0306453885083265
chr14	84445199	84445545	346	+	utr5	Pcdh17	0.0817291188291161	0.99994764578637	0.0446436355396604	1	0.0790959763766705	0.993438706245053	0.00511120090926054	0.213569337000166	-0.0881203960824549	0.0158243160073447	0.789547736854423	0.999574321699814	-0.1039447120898
chr14	84445887	84446100	213	+	utr5	Pcdh17	0.987178346804004	0.99994764578637	0.775557628884457	1	0.646297099365973	0.993438706245053	0.132690003581443	0.31863890493121	0.0736297625213492	0.0158243160073447	0.789547736854423	0.999574321699814	0.0578054465140046
chr14	84446453	84446562	109	+	exon	Pcdh17	0.491153799684155	0.99994764578637	0.662317260238497	1	0.725885604831428	0.993438706245053	0.111590047610281	0.297156764823821	-0.052316351053109	0.0158243160073447	0.789547736854423	0.999574321699814	-0.0681406670604537
chr14	84447002	84447098	96	+	exon	Pcdh17	0.754569649390265	0.99994764578637	0.948303430525699	1	0.955013979341618	0.993438706245053	0.321625841042223	0.481698854676327	0.0178769537556581	0.0158243160073447	0.789547736854423	0.999574321699814	0.00205263774831348
chr14	84447249	84447975	726	+	exon	Pcdh17	0.829695431597033	0.99994764578637	0.618654811607988	1	0.674051911115697	0.993438706245053	0.0344945593035251	0.220093817485567	-0.00609316190782208	0.0158243160073447	0.789547736854423	0.999574321699814	-0.0219174779151667
chr14	84448398	84448611	213	+	exon	Pcdh17	0.892852843993254	0.99994764578637	0.899506663361108	1	0.859853748188938	0.993438706245053	0.0768088851960642	0.265054402408346	0.0287041951842841	0.0158243160073447	0.789547736854423	0.999574321699814	0.0128798791769395
chr14	84532923	84533323	400	+	exon	Pcdh17	0.577205206095279	0.99994764578637	0.763536204752878	1	0.738496111482923	0.993438706245053	0.149922072687159	0.333986686736392	-0.0575875739064356	0.0158243160073447	0.789547736854423	0.999574321699814	-0.0734118899137803
chr14	84533455	84533628	173	+	utr3	Pcdh17	0.635300594895405	0.99994764578637	0.501120062581223	1	0.524263774588937	0.993438706245053	0.0545410533644723	0.24351039869765	-0.198475733382422	0.0158243160073447	0.789547736854423	0.999574321699814	-0.214300049389767
chr14	84533779	84534067	288	+	utr3	Pcdh17	0.740422525857736	0.99994764578637	0.854457780176674	1	0.964613848655305	0.993438706245053	0.328315558419757	0.487351410041184	0.00930014264397487	0.0158243160073447	0.789547736854423	0.999574321699814	-0.00652417336336978
chr14	87416297	87416524	227	+	utr5*	Tdrd3	0.549005030083992	0.99994764578637	0.640800258312891	1	0.740296796221017	0.993438706245053	0.479955666443742	0.61178559199512	-0.0562024345624263	-0.0264462296543682	0.847460611853957	0.999574321699814	-0.029756204908058
chr14	87417043	87417263	220	+	intron	Tdrd3	0.552093510356803	0.99994764578637	0.604958364970111	1	0.685836839356694	0.993438706245053	0.87058501784741	0.916251287183148	0.234534409827752	-0.0264462296543682	0.847460611853957	0.999574321699814	0.26098063948212
chr14	87505996	87506163	167	+	exon	Tdrd3	0.627366114342045	0.99994764578637	0.702326946378349	1	0.755196691289607	0.993438706245053	0.692560599081429	0.781662332254002	-0.137218592600577	-0.0264462296543682	0.847460611853957	0.999574321699814	-0.110772362946208
chr14	88466944	88467069	125	-	utr3	Pcdh20	0.59528747163087	0.99994764578637	0.500098030238907	1	0.554846069741905	0.993438706245053	0.419669483930081	0.563874710097498	-0.197660283066066	-0.020889805318357	0.863495869486262	0.999574321699814	-0.176770477747709
chr14	88467277	88467547	270	-	exon	Pcdh20	0.824590897930551	0.99994764578637	0.721187746155989	1	0.79541696891676	0.993438706245053	0.118009565586945	0.303698081076236	-0.0231230182317378	-0.020889805318357	0.863495869486262	0.999574321699814	-0.00223321291338082
chr14	88467645	88468113	468	-	exon	Pcdh20	0.327627678896435	0.99994764578637	0.243591443021728	1	0.302700762408229	0.993438706245053	0.168380601435526	0.34980631578062	-0.0562226898539224	-0.020889805318357	0.863495869486262	0.999574321699814	-0.0353328845355654
chr14	88468275	88468469	194	-	exon	Pcdh20	0.985695952624734	0.99994764578637	0.900054974374611	1	0.962538750620233	0.993438706245053	0.331898902220004	0.490431078597031	-0.316122006376466	-0.020889805318357	0.863495869486262	0.999574321699814	-0.295232201058109
chr14	88468780	88469319	539	-	exon	Pcdh20	0.234194528816346	0.99994764578637	0.322869586686141	1	0.363369077418413	0.993438706245053	0.581001770409849	0.694434380044896	-0.0644043472950159	-0.020889805318357	0.863495869486262	0.999574321699814	-0.043514541976659
chr14	88469426	88469739	313	-	exon	Pcdh20	0.742973262338263	0.99994764578637	0.861501569230807	1	0.979221698944036	0.993438706245053	0.775219860182429	0.84444384311801	0.0803762373568499	-0.020889805318357	0.863495869486262	0.999574321699814	0.101266042675207
chr14	88470878	88470979	101	-	exon	Pcdh20	0.715437673189303	0.99994764578637	0.763380940030853	1	0.816764234188383	0.993438706245053	0.677903786480994	0.771100362028291	0.252058027814833	-0.020889805318357	0.863495869486262	0.999574321699814	0.27294783313319
chr14	93015423	93015650	227	-	utr3	Pcdh9	0.46238166915595	0.99994764578637	0.343713694309454	1	0.354506611871079	0.993438706245053	0.0224488656887351	0.213569337000166	-0.103355228071896	-0.0231596362899578	0.676272624150652	0.999574321699814	-0.0801955917819386
chr14	93885895	93886036	141	-	exon	Pcdh9	0.282447243625504	0.99994764578637	0.18680222924716	1	0.259707358949057	0.993438706245053	0.00819731316629579	0.213569337000166	-0.118949544763002	-0.0231596362899578	0.676272624150652	0.999574321699814	-0.0957899084730442
chr14	93886317	93886627	310	-	exon	Pcdh9	0.828970222862482	0.99994764578637	0.971949436268922	1	0.979293633718007	0.993438706245053	0.0803922922394104	0.268976451371947	0.00212713982789644	-0.0231596362899578	0.676272624150652	0.999574321699814	0.0252867761178542
chr14	93888056	93888927	871	-	utr5	Pcdh9	0.340170950295014	0.99994764578637	0.220698161939312	1	0.163659453240804	0.993438706245053	0.0566522557241453	0.245991599964642	-0.105147832482249	-0.0231596362899578	0.676272624150652	0.999574321699814	-0.0819881961922909
chr14	93890550	93890697	147	-	utr5	Pcdh9	0.550000212089854	0.99994764578637	0.414191879944292	1	0.448011516861103	0.993438706245053	0.159384441554218	0.341547467322012	-0.243594325889735	-0.0231596362899578	0.676272624150652	0.999574321699814	-0.220434689599777
chr14	98168496	98168719	223	-	exon	Dach1	0.959060783953959	0.99994764578637	0.928628714644905	1	0.926348066076116	0.993438706245053	0.283526415776902	0.44941329099213	0.158513513056302	0.00151710718061446	0.990924210393152	0.999574321699814	0.156996405875688
chr14	98168801	98169043	242	-	exon	Dach1	0.510988870664996	0.99994764578637	0.59760170197009	1	0.747583742932891	0.993438706245053	0.695170319832894	0.783678220202595	0.255034610216912	0.00151710718061446	0.990924210393152	0.999574321699814	0.253517503036297
chr14	98169466	98169582	116	-	utr5	Dach1	0.788851570156559	0.99994764578637	0.706378111223138	1	0.789391492363944	0.993438706245053	0.302475023537758	0.465237181097381	0.0382522395775045	0.00151710718061446	0.990924210393152	0.999574321699814	0.03673513239689
chr14	99046009	99046117	108	-	utr5	Mzt1	0.669546627822858	0.99994764578637	0.772540809234521	1	0.836221541552413	0.993438706245053	0.73117176246067	0.811214379384452	-0.135612012255711	0.0290611263302296	0.8380644173828	0.999574321699814	-0.164673138585941
chr14	99298671	99299167	496	+	utr5	Klf5	0.694641292331977	0.99994764578637	0.855195237956042	1	0.943496517536955	0.993438706245053	0.335565921174235	0.493140184322303	0.0679324334851828	-0.0496384991413893	0.620552107544636	0.999574321699814	0.117570932626572
chr14	99301795	99301975	180	+	exon	Klf5	0.764379130967155	0.99994764578637	0.885646555928419	1	0.903055599557235	0.993438706245053	0.242560923940536	0.414776770426214	-0.191075965539436	-0.0496384991413893	0.620552107544636	0.999574321699814	-0.141437466398047
chr14	99875125	99875332	207	-	utr3	Klf12	1.02709438067389e-05	0.254092878834914	1.59547203068072e-05	0.394703825670103	0.000126672920584753	0.993438706245053	0.0126449448750425	0.213569337000166	0.263032319082278	-0.0345248423584006	0.677293355591706	0.999574321699814	0.297557161440679
chr14	100022967	100023114	147	-	exon	Klf12	0.919758991772067	0.99994764578637	0.91247001851521	1	0.933517025717481	0.993438706245053	0.0987217956230411	0.285579806117682	0.130562670841044	-0.0345248423584006	0.677293355591706	0.999574321699814	0.165087513199444
chr14	100284327	100284455	128	-	utr5	Klf12	0.613488259166273	0.99994764578637	0.520035214645661	1	0.564218117540174	0.993438706245053	0.132385848521552	0.318234136239502	-0.24184781684238	-0.0345248423584006	0.677293355591706	0.999574321699814	-0.207322974483979
chr14	101444559	101444660	101	-	exon	Tbc1d4	0.0992733655889967	0.99994764578637	0.0740244442724443	1	0.151730892438858	0.993438706245053	0.0714324608229675	0.259457884055116	-0.288756807583628	0.0927348430885151	0.508702663589214	0.999574321699814	-0.381491650672143
chr14	101608534	101608671	137	-	utr5	Tbc1d4	0.947063776096264	0.99994764578637	0.8653216584083	1	0.897728084613636	0.993438706245053	0.406164871912828	0.552579892556723	0.00565153655716558	0.0927348430885151	0.508702663589214	0.999574321699814	-0.0870833065313495
chr14	101608765	101608938	173	-	utr5	Tbc1d4	0.391094648707751	0.99994764578637	0.31934435998376	1	0.436801963343092	0.993438706245053	0.248268357411004	0.419529432649647	0.20965744989516	0.0927348430885151	0.508702663589214	0.999574321699814	0.116922606806645
chr14	101634245	101634373	128	-	utr3	Commd6	0.340976841461955	0.99994764578637	0.24113553642866	1	0.330138394343894	0.993438706245053	0.439292408906239	0.579731293910967	-0.148849739396053	0.00351540848133579	0.98605481384083	0.999574321699814	-0.152365147877389
chr14	101640292	101640426	134	-	exon	Commd6	0.702546846528787	0.99994764578637	0.595066085926322	1	0.674415425914894	0.993438706245053	0.751505079905316	0.826461420053173	-0.0330882156211541	0.00351540848133579	0.98605481384083	0.999574321699814	-0.0366036241024899
chr14	101887212	101887424	212	+	exon	Lmo7	0.618753994053572	0.99994764578637	0.468356613894034	1	0.462035429034796	0.993438706245053	0.251838791260089	0.422091778479303	-0.0289474913018607	0.0382502764606812	0.49517955064462	0.999574321699814	-0.067197767762542
chr14	101900100	101900321	221	+	utr3	Lmo7	0.905307812018599	0.99994764578637	0.928767177657162	1	0.978110406720238	0.993438706245053	0.0570917046841384	0.246134832882381	-0.146438397892057	0.0382502764606812	0.49517955064462	0.999574321699814	-0.184688674352738
chr14	102978952	102979092	140	-	utr3	Kctd12	0.508057881513994	0.99994764578637	0.430537709185845	1	0.531903411919074	0.993438706245053	0.150616344924112	0.334663658447445	-0.17106550237563	0.112859625426565	0.354460811076148	0.999574321699814	-0.283925127802195
chr14	102979812	102980024	212	-	utr3	Kctd12	0.804096010327075	0.99994764578637	0.919409496842014	1	0.973952546892707	0.993438706245053	0.327661355073425	0.486788431757853	-0.116504965803996	0.112859625426565	0.354460811076148	0.999574321699814	-0.229364591230561
chr14	102980974	102981742	768	-	utr3	Kctd12	0.91277112143906	0.99994764578637	0.662928645147315	1	0.694425748158332	0.993438706245053	0.0730027753145099	0.261362613387216	0.0298627211135153	0.112859625426565	0.354460811076148	0.999574321699814	-0.08299690431305
chr14	102982033	102982394	361	-	exon	Kctd12	0.592734546755845	0.99994764578637	0.786576023436115	1	0.780724269734114	0.993438706245053	0.0330556101773238	0.21932995741298	0.0696644776820902	0.112859625426565	0.354460811076148	0.999574321699814	-0.043195147744475
chr14	102982487	102982636	149	-	utr5	Kctd12	0.940974874020352	0.99994764578637	0.743354819654112	1	0.643996539070373	0.993438706245053	0.235689101511349	0.409747904588142	0.169405160778596	0.112859625426565	0.354460811076148	0.999574321699814	0.056545535352031
chr14	102982909	102983356	447	-	utr5*	Kctd12	0.89945598025093	0.99994764578637	0.77595112858072	1	0.796820302499171	0.993438706245053	0.13589021260455	0.321399857763587	0.0110855302260409	0.112859625426565	0.354460811076148	0.999574321699814	-0.101774095200524
chr14	103083049	103083214	165	-	exon	Fbxl3	0.73999888336897	0.99994764578637	0.589134238055645	1	0.545429403876939	0.993438706245053	0.0574405585690799	0.246206741765759	-0.0957342752976201	-0.0363728440833139	0.573889749482253	0.999574321699814	-0.0593614312143062
chr14	103083311	103083519	208	-	exon	Fbxl3	0.433543931879128	0.99994764578637	0.526135959307231	1	0.59806992906093	0.993438706245053	0.142978411858145	0.328005850584965	-0.0419169578097606	-0.0363728440833139	0.573889749482253	0.999574321699814	-0.00554411372644677
chr14	103095263	103095353	90	-	exon	Fbxl3	0.940629387606119	0.99994764578637	0.923486745807536	1	0.90583210857844	0.993438706245053	0.351189414218603	0.506681922106141	-0.0707834819350736	-0.0363728440833139	0.573889749482253	0.999574321699814	-0.0344106378517598
chr14	103099420	103099537	117	-	utr5	Fbxl3	0.109351678993228	0.99994764578637	0.0643792108860118	1	0.0871265845232971	0.993438706245053	0.0257920491818353	0.214183764990013	-0.079958466960935	-0.0363728440833139	0.573889749482253	0.999574321699814	-0.0435856228776211
chr14	103113763	103114086	323	-	utr3	Mycbp2	0.258802626519203	0.99994764578637	0.3298600287499	1	0.398519158396699	0.993438706245053	0.538542617367539	0.660372035244389	-0.11238936827425	-0.000239094801469652	0.994439990219984	0.999574321699814	-0.112150273472781
chr14	103155919	103156083	164	-	exon	Mycbp2	0.536807991639289	0.99994764578637	0.625373234317564	1	0.778396378620464	0.993438706245053	0.609658115125187	0.717655951874794	0.116868550562733	-0.000239094801469652	0.994439990219984	0.999574321699814	0.117107645364203
chr14	103156195	103156340	145	-	exon	Mycbp2	0.130956656848417	0.99994764578637	0.251529268557564	1	0.295570539132608	0.993438706245053	0.517095230614151	0.642576798782573	0.12928274018909	-0.000239094801469652	0.994439990219984	0.999574321699814	0.129521834990559
chr14	103346276	103346444	168	-	exon	Mycbp2	0.856538191471924	0.99994764578637	0.964030826032349	1	0.989527885933038	0.993438706245053	0.0325093392206507	0.21932995741298	-0.00407603312559767	-0.000239094801469652	0.994439990219984	0.999574321699814	-0.00383693832412802
chr14	103346578	103346844	266	-	utr5	Mycbp2	0.198252360332221	0.99994764578637	0.106613520646582	1	0.130386376884384	0.993438706245053	0.0295426283172959	0.217916152005751	-0.00888790873397514	-0.000239094801469652	0.994439990219984	0.999574321699814	-0.00864881393250548
chr14	103442345	103442485	140	+	exon	AC114585.1	0.778577543538824	0.99994764578637	0.66451943445824	1	0.70039218245184	0.993438706245053	0.464249587809909	0.598929419734529	0.0331271636039121	-0.0404518611659377	0.842941725808628	0.999574321699814	0.0735790247698497
chr14	103442577	103442789	212	+	exon	AC114585.1	0.189576970054178	0.99994764578637	0.115056336055597	1	0.137755144837239	0.993438706245053	0.352354751916199	0.507641419049086	-0.399477834136756	-0.0404518611659377	0.842941725808628	0.999574321699814	-0.359025972970819
chr14	103650391	103650674	283	-	exon	Gm22877	0.624193695248573	0.99994764578637	0.786604343601381	1	0.770450160711551	0.993438706245053	0.388393017165251	0.53763420443237	0.0854892622194819	NA	NA	NA	NA
chr14	103688239	103688334	95	+	exon	Slain1	0.0466346789121754	0.99994764578637	0.0756236861441959	1	0.120650793833145	0.993438706245053	0.767999559240759	0.839128217297816	0.035091934775231	-0.0213519031434903	0.72534846648485	0.999574321699814	0.0564438379187213
chr14	103703833	103704046	213	+	utr3	Slain1	0.10427370861984	0.99994764578637	0.0657849362745801	1	0.13370675376419	0.993438706245053	0.00341521861764427	0.213569337000166	-0.175458637443593	-0.0213519031434903	0.72534846648485	0.999574321699814	-0.154106734300102
chr14	103843216	103843692	476	-	utr5	Ednrb	0.111280543346262	0.99994764578637	0.111563390421695	1	0.149312791913405	0.993438706245053	0.647145553963599	0.746653068062299	0.116947552018279	0.00499857992011379	0.963309220694086	0.999574321699814	0.111948972098165
chr14	104479782	104480025	243	-	exon	Rnf219	0.230076991026325	0.99994764578637	0.166984792155722	1	0.24006813417826	0.993438706245053	0.0134105938762031	0.213569337000166	0.0890273846296406	0.0626599838221987	0.731739853605348	0.999574321699814	0.0263674008074419
chr14	105150828	105150950	122	-	exon	Rbm26	0.59730856361384	0.99994764578637	0.727068132811082	1	0.75310068272714	0.993438706245053	0.140792981467992	0.32637533438312	0.199028357194527	0.000222321128359853	0.997478019115297	0.999574321699814	0.198806036066167
chr14	105177196	105177334	138	-	utr5	Rbm26	0.255429629278587	0.99994764578637	0.324372010121025	1	0.44270159861471	0.993438706245053	0.207375852756288	0.385242906729607	0.0501754559397109	0.000222321128359853	0.997478019115297	0.999574321699814	0.0499531348113511
chr14	105258723	105258945	222	+	exon	Ndfip2	0.655901349694077	0.99994764578637	0.471041969546252	1	0.576790079180009	0.993438706245053	0.0253186944084519	0.214183764990013	0.0142544452098151	0.0770550302026184	0.243683384349561	0.999574321699814	-0.0628005849928033
chr14	105593111	105593201	90	+	exon	9330188P03Rik	0.0860306626140272	0.99994764578637	0.05400295927089	1	0.134459571990025	0.993438706245053	0.0596140534338729	0.247685118675311	-0.0664697240948067	0.840903412296637	0.0311293011694225	0.999574321699814	-0.907373136391444
chr14	105893036	105893736	700	-	exon	Spry2	0.224229778447608	0.99994764578637	0.130678595601527	1	0.141465539465064	0.993438706245053	0.0526456224295979	0.241408721647048	0.00177403042968516	0.108008571462006	0.167353464039578	0.999574321699814	-0.106234541032321
chr14	105896618	105896756	138	-	utr5	Spry2	0.995855312480758	0.99994764578637	0.9030120367266	1	0.920878362572827	0.993438706245053	0.213026679972553	0.389884370484648	-0.108046227453968	0.108008571462006	0.167353464039578	0.999574321699814	-0.216054798915975
chr14	105896922	105897139	217	-	utr5*	Spry2	0.517245484056908	0.99994764578637	0.679277024156812	1	0.746437095811188	0.993438706245053	0.255848933193074	0.425751645850867	0.0919890344584042	0.108008571462006	0.167353464039578	0.999574321699814	-0.0160195370036022
chr14	105897236	105897375	139	-	utr5*	Spry2	0.0347936195956649	0.99994764578637	0.0324625516320115	1	0.069037850921049	0.993438706245053	0.774390630513332	0.843912154013891	0.370178941539364	0.108008571462006	0.167353464039578	0.999574321699814	0.262170370077358
chr14	108910552	108910770	218	-	utr3	Slitrk1	0.604014025263894	0.99994764578637	0.776173522107647	1	0.848841744516055	0.993438706245053	0.29911901282999	0.462388433375728	0.133551997228778	-0.0740878770711754	0.181361157692953	0.999574321699814	0.207639874299954
chr14	108910879	108911354	475	-	utr3	Slitrk1	0.683592026555503	0.99994764578637	0.894149327787321	1	0.810773394513783	0.993438706245053	0.110320730025445	0.296313732747941	-0.136302607604824	-0.0740878770711754	0.181361157692953	0.999574321699814	-0.0622147305336486
chr14	108912461	108912640	179	-	exon	Slitrk1	0.339381983643749	0.99994764578637	0.465518630123163	1	0.537919938953609	0.993438706245053	0.11620216904397	0.301903534969416	-0.0314098178935937	-0.0740878770711754	0.181361157692953	0.999574321699814	0.0426780591775817
chr14	108912741	108912942	201	-	exon	Slitrk1	0.820942249712977	0.99994764578637	0.967094125098844	1	0.984892784471471	0.993438706245053	0.0847598641183936	0.27285286641834	0.116646479716089	-0.0740878770711754	0.181361157692953	0.999574321699814	0.190734356787264
chr14	108913102	108913428	326	-	utr5	Slitrk1	0.202207569533388	0.99994764578637	0.295670819990327	1	0.39014093789793	0.993438706245053	0.190000877315435	0.3702649644181	-0.0717995441602798	-0.0740878770711754	0.181361157692953	0.999574321699814	0.00228833291089556
chr14	108913834	108914243	409	-	utr5	Slitrk1	0.530559312251402	0.99994764578637	0.741283957507842	1	0.805593957451104	0.993438706245053	0.0853837512418583	0.27366799273989	-0.104820908215689	-0.0740878770711754	0.181361157692953	0.999574321699814	-0.0307330311445137
chr14	111674593	111674767	174	+	utr5*	Slitrk5	0.372137507137181	0.99994764578637	0.396116612372586	1	0.542783337121865	0.993438706245053	0.999415851447343	1	-0.0120534536978754	-0.0205225460746928	0.679045759543061	0.999574321699814	0.00846909237681739
chr14	111674875	111674986	111	+	utr5*	Slitrk5	0.0832983986029596	0.99994764578637	0.0859821050233225	1	0.120667032560118	0.993438706245053	0.436121454185295	0.577169831873934	0.180265231065758	-0.0205225460746928	0.679045759543061	0.999574321699814	0.200787777140451
chr14	111675233	111675658	425	+	utr5	Slitrk5	0.72907073903246	0.99994764578637	0.55805604155271	1	0.616504199805591	0.993438706245053	0.139700232546006	0.325274734395825	-0.00651532963562148	-0.0205225460746928	0.679045759543061	0.999574321699814	0.0140072164390713
chr14	111675847	111676134	287	+	utr5	Slitrk5	0.967124569721026	0.99994764578637	0.861068258353961	1	0.857791263768864	0.993438706245053	0.217773514746077	0.394486269407864	0.0990578675147057	-0.0205225460746928	0.679045759543061	0.999574321699814	0.119580413589399
chr14	111678876	111679180	304	+	utr5	Slitrk5	0.355931062803165	0.99994764578637	0.447882204744714	1	0.548514876675166	0.993438706245053	0.755204814037387	0.829766028356321	0.0214699300685791	-0.0205225460746928	0.679045759543061	0.999574321699814	0.0419924761432719
chr14	111679818	111680227	409	+	exon	Slitrk5	0.759520216687725	0.99994764578637	0.547818690411172	1	0.583184275917485	0.993438706245053	0.107726867477526	0.294371800906791	-0.0487247488893377	-0.0205225460746928	0.679045759543061	0.999574321699814	-0.0282022028146449
chr14	111680635	111680894	259	+	exon	Slitrk5	0.715865263967042	0.99994764578637	0.944432646252392	1	0.961060827423705	0.993438706245053	0.0193765220084066	0.213569337000166	-0.00633127808759673	-0.0205225460746928	0.679045759543061	0.999574321699814	0.0141912679870961
chr14	111681110	111681316	206	+	exon	Slitrk5	0.00458598201278633	0.967073928638395	0.0156478519274457	1	0.0338082459261107	0.993438706245053	0.891573032601529	0.931523999219918	0.0736112950247471	-0.0205225460746928	0.679045759543061	0.999574321699814	0.0941338410994399
chr14	111681393	111682095	702	+	utr3	Slitrk5	0.798483568808428	0.99994764578637	0.576589278174676	1	0.566412529889908	0.993438706245053	0.0808557064202036	0.269410198518493	0.0124101416603962	-0.0205225460746928	0.679045759543061	0.999574321699814	0.032932687735089
chr14	115092253	115092375	122	+	utr5	Gpc5	0.745971482662885	0.99994764578637	0.885416466749578	1	0.970805679481074	0.993438706245053	0.272670092861492	0.439852988217295	0.0387713714076959	0.027310095170077	0.781952521714843	0.999574321699814	0.0114612762376189
chr14	116925319	116925464	145	+	utr5	Gpc6	0.598154603793668	0.99994764578637	0.511071678580232	1	0.595596570810814	0.993438706245053	0.286036572287347	0.451406592520769	0.201154632848702	0.0815545325666862	0.615152012582394	0.999574321699814	0.119600100282016
chr14	117769859	117769955	96	+	intron	Gpc6	0.182318422149921	0.99994764578637	0.117696272695829	1	0.19427891251665	0.993438706245053	0.0643174982918807	0.252986446402474	-0.620546450036854	0.0815545325666862	0.615152012582394	0.999574321699814	-0.70210098260354
chr14	117975066	117975177	111	+	utr3	Gpc6	0.864657070440051	0.99994764578637	0.799876832922355	1	0.876277946554282	0.993438706245053	0.605618530417773	0.714195672800328	0.133140234958718	0.0815545325666862	0.615152012582394	0.999574321699814	0.0515857023920321
chr14	118137126	118137305	179	+	utr5	Gpr180	0.958799170696785	0.99994764578637	0.839791219937313	1	0.860394729972024	0.993438706245053	0.179564616868887	0.360051202368524	-0.154789518100766	0.0702381461043995	0.54013029310826	0.999574321699814	-0.225027664205166
chr14	118162822	118163013	191	+	utr3	Gpr180	0.577782746415437	0.99994764578637	0.649494145136245	1	0.706258337076276	0.993438706245053	0.595497699250368	0.705962122951641	0.0791990835377442	0.0702381461043995	0.54013029310826	0.999574321699814	0.0089609374333447
chr14	118234682	118234965	283	-	utr3	Sox21	0.450038274633206	0.99994764578637	0.531102775173332	1	0.587266057812726	0.993438706245053	0.666185867441344	0.76179958281554	0.159561754863901	0.0282288422460168	0.823390373750399	0.999574321699814	0.131332912617884
chr14	118235166	118235640	474	-	utr5	Sox21	0.91728255165423	0.99994764578637	0.945690978276394	1	0.982559634393072	0.993438706245053	0.113788243302904	0.299418493454836	-0.0318363883037155	0.0282288422460168	0.823390373750399	0.999574321699814	-0.0600652305497323
chr14	118235837	118236021	184	-	utr5	Sox21	0.161322730109728	0.99994764578637	0.111476871833763	1	0.154334031146272	0.993438706245053	0.0219621872557746	0.213569337000166	-0.161610140921412	0.0282288422460168	0.823390373750399	0.999574321699814	-0.189838983167429
chr14	118236220	118236559	339	-	utr5	Sox21	0.711861171212574	0.99994764578637	0.860288140617131	1	0.948194807540502	0.993438706245053	0.0678315209039386	0.256116207583214	-0.0202425614139312	0.0282288422460168	0.823390373750399	0.999574321699814	-0.048471403659948
chr14	118236901	118237013	112	-	utr5	Sox21	0.601271888664073	0.99994764578637	0.633636830485725	1	0.751081126473051	0.993438706245053	0.541584137374623	0.662525341171478	-0.172608677040841	0.0282288422460168	0.823390373750399	0.999574321699814	-0.200837519286857
chr14	118705866	118706166	300	-	utr5	Abcc4	0.316530859993925	0.99994764578637	0.238511755929815	1	0.358082527622208	0.993438706245053	0.0408110026596313	0.229143485672856	-0.0825000341672565	0.0990651829290664	0.4824402610589	0.999574321699814	-0.181565217096323
chr14	118706307	118706471	164	-	utr5*	Abcc4	0.156007481339594	0.99994764578637	0.189335090679041	1	0.238724682791533	0.993438706245053	0.989047272505425	0.99759613790972	0.151246776179958	0.0990651829290664	0.4824402610589	0.999574321699814	0.0521815932508915
chr14	118706622	118706905	283	-	utr5*	Abcc4	0.526862520240306	0.99994764578637	0.59807600796972	1	0.646838612181729	0.993438706245053	0.649563857553907	0.748814551352568	-0.242212394776823	0.0990651829290664	0.4824402610589	0.999574321699814	-0.341277577705889
chr14	118854949	118855066	117	+	utr5	Cldn10	0.677410582421631	0.99994764578637	0.571512726087999	1	0.725554185859651	0.993438706245053	0.0743007445998545	0.262514441681777	0.20541406816718	0.204067342079526	0.237825065097331	0.999574321699814	0.00134672608765371
chr14	118925208	118925477	269	-	utr5	Dzip1	0.505314601630466	0.99994764578637	0.347152431841204	1	0.390228248683092	0.993438706245053	0.029042450617296	0.217916152005751	0.0450811458539798	0.0432465332272479	0.423655231851954	0.999574321699814	0.00183461262673198
chr14	118937947	118938081	134	+	utr5	Dnajc3	0.846524290317928	0.99994764578637	0.764345569662425	1	0.935244969109346	0.993438706245053	0.303145315459727	0.465750339036033	0.0919295233570307	-0.0950095266337977	0.309531579727268	0.999574321699814	0.186939049990828
chr14	118983121	118983314	193	-	exon	AC154760.1	0.717942162216334	0.99994764578637	0.570211857431338	1	0.633647092257647	0.993438706245053	0.114399884581317	0.300057118814376	0.0391690187812971	0.161405273466191	0.51009130096716	0.999574321699814	-0.122236254684894
chr14	119099250	119099563	313	-	utr5	Uggt2	0.808466453882041	0.99994764578637	0.897501543794841	1	0.917006175092116	0.993438706245053	0.678833729946086	0.77180328347517	0.375740372503493	0.178930873999072	0.202538409924301	0.999574321699814	0.196809498504421
chr14	119137702	119138011	309	+	utr5*	Hs6st3	0.798462602515605	0.99994764578637	0.92602553413876	1	0.986994901933041	0.993438706245053	0.380933672735755	0.531523865189501	0.164460935080059	0.156730985024601	0.0370217586438288	0.999574321699814	0.00772995005545876
chr14	119138370	119138576	206	+	utr5	Hs6st3	0.674965548822848	0.99994764578637	0.867941799680622	1	0.932017679062202	0.993438706245053	0.272351374379097	0.439539477510893	0.0643744091239491	0.156730985024601	0.0370217586438288	0.999574321699814	-0.0923565759006516
chr14	119138871	119139102	231	+	exon	Hs6st3	0.34657299512826	0.99994764578637	0.235864510932536	1	0.289946836330619	0.993438706245053	0.0309820096289769	0.218388374795352	-0.0515192021770403	0.156730985024601	0.0370217586438288	0.999574321699814	-0.208250187201641
chr14	119868934	119869781	847	+	utr3	Hs6st3	0.213821244736109	0.99994764578637	0.134075410072964	1	0.106374603491541	0.993438706245053	0.118034562817737	0.303698081076236	-7.36863179783381e-05	0.156730985024601	0.0370217586438288	0.999574321699814	-0.156804671342579
chr14	119874588	119874744	156	+	intergenic	NA	0.219473853801685	0.99994764578637	0.261528321438597	1	0.357399652275728	0.993438706245053	0.933796203845395	0.961726700766205	0.0139714991530071	NA	NA	NA	NA
chr14	119874814	119875650	836	+	intergenic	NA	0.994874369105344	0.99994764578637	0.798930616444735	1	0.754241444638741	0.993438706245053	0.0464401819266629	0.234939083162409	-0.0290072197099322	NA	NA	NA	NA
chr14	120275671	120275834	163	+	utr5	Mbnl2	0.964582763112288	0.99994764578637	0.849358999689835	1	0.861337795906334	0.993438706245053	0.00181196191948574	0.213569337000166	0.0219397445184315	0.00142337680231134	0.976968658851373	0.999574321699814	0.0205163677161202
chr14	120324890	120325308	418	+	utr5	Mbnl2	0.17448959840729	0.99994764578637	0.310611226813499	1	0.355885474556176	0.993438706245053	0.0476222186495064	0.236138839319457	-0.0535782546714676	0.00142337680231134	0.976968658851373	0.999574321699814	-0.0550016314737789
chr14	120478342	120478939	597	+	utr5	Rap2a	0.226526024159119	0.99994764578637	0.15988537079049	1	0.178803931343313	0.993438706245053	0.00380418809176153	0.213569337000166	-0.10292340314415	0.0764084681701935	0.159748947986208	0.999574321699814	-0.179331871314343
chr14	120503676	120504114	438	+	utr3	Rap2a	0.0857396279853117	0.99994764578637	0.0652595283388079	1	0.0574253941462455	0.993438706245053	0.00534164944309745	0.213569337000166	-0.0333016346188274	0.0764084681701935	0.159748947986208	0.999574321699814	-0.109710102789021
chr14	120504258	120504349	91	+	utr3	Rap2a	0.734782129633278	0.99994764578637	0.842077445203497	1	0.846608669348308	0.993438706245053	0.29862071573645	0.462099073409897	0.00767431056171666	0.0764084681701935	0.159748947986208	0.999574321699814	-0.0687341576084768
chr14	120911106	120911313	207	+	utr5	Ipo5	0.540940100700109	0.99994764578637	0.647771008015629	1	0.656871880166226	0.993438706245053	0.0884383495849028	0.276361063607046	0.247257227475248	-0.0641665437472037	0.202868798431787	0.999574321699814	0.311423771222452
chr14	121034744	121035289	545	+	utr5	Farp1	0.914090097088013	0.99994764578637	0.750989138417476	1	0.768492513944333	0.993438706245053	0.157663370732162	0.340034459035706	0.131406716223012	-0.0059708598996925	0.906007460766874	0.999574321699814	0.137377576122705
chr14	121035418	121035884	466	+	utr5	Farp1	0.77623943876339	0.99994764578637	0.564690219097222	1	0.681816922409148	0.993438706245053	0.163478814444362	0.345429525862548	0.0772595278631718	-0.0059708598996925	0.906007460766874	0.999574321699814	0.0832303877628643
chr14	121035964	121036157	193	+	intron	Farp1	0.320541441714352	0.99994764578637	0.376945938044412	1	0.481302387771642	0.993438706245053	0.905561838147012	0.941506712377372	0.0184479405598129	-0.0059708598996925	0.906007460766874	0.999574321699814	0.0244188004595054
chr14	121243622	121243717	95	+	intron	Farp1	0.960804316249019	0.99994764578637	0.836547924594292	1	0.816407918708064	0.993438706245053	0.336897203348398	0.494203631888793	-0.0388836072116125	-0.0059708598996925	0.906007460766874	0.999574321699814	-0.03291274731192
chr14	121247127	121247235	108	+	intron	Farp1	0.990030653446436	0.99994764578637	0.895438912348739	1	0.892064809863969	0.993438706245053	0.685743886753793	0.776751112884923	-0.156384994082776	-0.0059708598996925	0.906007460766874	0.999574321699814	-0.150414134183083
chr14	121379127	121379273	146	-	utr5	Stk24	0.560126768653726	0.99994764578637	0.670150574442343	1	0.762764426220651	0.993438706245053	0.111004089846527	0.296686492946545	0.0895401479123616	0.0144931856997475	0.838866522614477	0.999574321699814	0.075046962212614
chr14	121543376	121543491	115	-	utr3	Dock9	0.624870879462204	0.99994764578637	0.777468789251963	1	0.847483944299302	0.993438706245053	0.281249976204224	0.447190896671784	-0.169849851858248	0.0355971314332551	0.434241459874183	0.999574321699814	-0.205446983291503
chr14	121797575	121797878	303	-	utr5	Dock9	0.197219937330285	0.99994764578637	0.233205487023472	1	0.350975739235442	0.993438706245053	0.981694729976434	0.99342029389647	0.134477254403429	0.0355971314332551	0.434241459874183	0.999574321699814	0.0988801229701734
chr14	122107072	122107307	235	+	utr5	Tm9sf2	0.238877795674438	0.99994764578637	0.33359555061614	1	0.365442339818919	0.993438706245053	0.477320411239184	0.609908044710819	0.0719115160029276	0.0654689549140757	0.426377643575786	0.999574321699814	0.00644256108885194
chr14	122311180	122311285	105	+	exon	Clybl	0.220619373338851	0.99994764578637	0.167594412197485	1	0.252550506293566	0.993438706245053	0.0296996038959156	0.217916152005751	-0.0697164315162022	0.15261203795821	0.371399885014489	0.999574321699814	-0.222328469474412
chr14	122474885	122474993	108	-	exon	2610035F20Rik	0.645638063734101	0.99994764578637	0.562818482426068	1	0.671552150951382	0.993438706245053	0.171573379801663	0.35280074689725	0.0317292083286242	0.207544460322349	0.502898625740086	0.999574321699814	-0.175815251993725
chr14	122475358	122475589	231	+	utr5	Zic2	0.429764004160775	0.99994764578637	0.464770926331455	1	0.501967983069022	0.993438706245053	0.599113809692184	0.708720725767462	0.199577215491407	0.0270679396846794	0.774130955655614	0.999574321699814	0.172509275806727
chr14	122475593	122476381	788	+	utr5	Zic2	0.497346085630734	0.99994764578637	0.689231087565782	1	0.813099336363191	0.993438706245053	0.301688010865393	0.464604208617751	0.0278663835096945	0.0270679396846794	0.774130955655614	0.999574321699814	0.000798443825015042
chr14	122534315	122534433	118	+	utr5	Pcca	0.66033627699699	0.99994764578637	0.560806248953153	1	0.604109544400505	0.993438706245053	0.209506060380109	0.386977636825272	-0.162898412427114	-0.0284866304443182	0.823756310369187	0.999574321699814	-0.134411781982796
chr14	122891444	122891623	179	-	exon	Ggact	0.850768710283247	0.99994764578637	0.963055510723481	1	0.982561708908883	0.993438706245053	0.446412569264591	0.585226745197507	0.0503516214062637	-0.0345872495535313	0.833509519709241	0.999574321699814	0.0849388709597949
chr14	122912985	122913218	233	-	utr5	Ggact	0.419463571168991	0.99994764578637	0.341298124946993	1	0.415797880346237	0.993438706245053	0.23420454407633	0.408372301656635	-0.0877795231411728	-0.0345872495535313	0.833509519709241	0.999574321699814	-0.0531922735876416
chr14	123626862	123627179	317	-	utr5	Nalcn	0.190798235711324	0.99994764578637	0.0968995045570425	1	0.135952550978754	0.993438706245053	0.0110686496305307	0.213569337000166	0.102227101295254	0.0380723577344148	0.501571409584669	0.999574321699814	0.0641547435608394
chr14	123980022	123980308	286	-	utr3	Fgf14	0.744748241335875	0.99994764578637	0.597288515515927	1	0.664183684036159	0.993438706245053	0.104135401720666	0.290693428051501	0.0760441895187838	0.132239826987365	0.281994431709014	0.999574321699814	-0.0561956374685813
chr14	124677352	124677535	183	-	utr5*	Fgf14	0.803327151584297	0.99994764578637	0.706880171081779	1	0.761175357030054	0.993438706245053	0.420315258704175	0.564443555807328	-0.132333952756743	0.132239826987365	0.281994431709014	0.999574321699814	-0.264573779744108
chr15	3995646	3995873	227	-	utr5	AW549877	0.296742572173534	0.99994764578637	0.2048127669304	1	0.246699035718723	0.993438706245053	0.0412496394507522	0.229248366907683	0.115739073230384	-0.0408013753915715	0.750474690299507	0.999574321699814	0.156540448621956
chr15	4026457	4026812	355	+	utr5	Oxct1	0.691934766841356	0.99994764578637	0.495645219875017	1	0.619502347782552	0.993438706245053	0.0504454579708036	0.239039698050755	0.0471959688503225	-0.0255655004305413	0.661268194613367	0.999574321699814	0.0727614692808638
chr15	4375488	4375766	278	+	utr5	Plcxd3	0.108679060938136	0.99994764578637	0.0740130672430559	1	0.138085084612531	0.993438706245053	0.00817198940274588	0.213569337000166	-0.130756955275863	0.0344336767351301	0.856252667080914	0.999574321699814	-0.165190632010993
chr15	4517068	4517187	119	+	exon	Plcxd3	0.901159745327489	0.99994764578637	0.811132754306234	1	0.871840134403974	0.993438706245053	0.282302539477936	0.448173171028985	-0.302980258255767	0.0344336767351301	0.856252667080914	0.999574321699814	-0.337413934990897
chr15	5121392	5121557	165	+	intergenic	NA	0.418571446333812	0.99994764578637	0.352542644504069	1	0.445522575636488	0.993438706245053	0.147174739549124	0.33158865978992	-0.294619232121361	NA	NA	NA	NA
chr15	5176618	5176719	101	+	exon	Prkaa1	0.101333445930707	0.99994764578637	0.127864793074501	1	0.215662185659524	0.993438706245053	0.693826920645319	0.782698777466692	0.30534597393437	-0.068877188845505	0.591308472478087	0.999574321699814	0.374223162779875
chr15	5189540	5189662	122	+	utr5	Ttc33	0.595220913366549	0.99994764578637	0.478719585208692	1	0.505659560548177	0.993438706245053	0.416320825388111	0.561023478818426	-0.273026386728572	-0.0190249725266592	0.893808772781486	0.999574321699814	-0.254001414201913
chr15	5217216	5217456	240	+	utr3	Ttc33	0.184199698342785	0.99994764578637	0.123930881058288	1	0.154804687496045	0.993438706245053	0.110834686172337	0.296648179815714	-0.219002175574872	-0.0190249725266592	0.893808772781486	0.999574321699814	-0.199977203048213
chr15	6429641	6429785	144	+	exon	Dab2	0.367749038398513	0.99994764578637	0.348278905688106	1	0.4224788197643	0.993438706245053	0.972843953247555	0.987250248559819	0.232752227260855	-0.104281335884107	0.571729633429059	0.999574321699814	0.337033563144962
chr15	6786584	6786700	116	+	exon	Rictor	0.750244142520586	0.99994764578637	0.833143859067753	1	0.81509862405909	0.993438706245053	0.334805594450329	0.492815826804706	0.0836073591733195	-0.0731673751597091	0.3714883154318	0.999574321699814	0.156774734333029
chr15	6786804	6787117	313	+	exon	Rictor	0.937038285287551	0.99994764578637	0.904606704304568	1	0.9678901602046	0.993438706245053	0.148511196120879	0.332851828305348	-0.0335441661857822	-0.0731673751597091	0.3714883154318	0.999574321699814	0.0396232089739269
chr15	6796276	6796418	142	+	utr3	Rictor	0.718543383704228	0.99994764578637	0.855293443430931	1	0.928800871058225	0.993438706245053	0.811106228927828	0.871712802356555	0.0907516275905272	-0.0731673751597091	0.3714883154318	0.999574321699814	0.163919002750236
chr15	6796632	6796745	113	+	utr3	Rictor	0.688568239673018	0.99994764578637	0.603783220894028	1	0.670508612304966	0.993438706245053	0.261593764202494	0.430466913081084	0.157443434011737	-0.0731673751597091	0.3714883154318	0.999574321699814	0.230610809171446
chr15	6797003	6797131	128	+	utr3	Rictor	0.746288188723585	0.99994764578637	0.661106281945955	1	0.734875575105437	0.993438706245053	0.22943213305789	0.404742528753811	-0.238023020905883	-0.0731673751597091	0.3714883154318	0.999574321699814	-0.164855645746174
chr15	7129561	7129701	140	+	utr5	Lifr	0.569032781827109	0.99994764578637	0.47873377009184	1	0.569236416491054	0.993438706245053	0.0903926481515628	0.277483049987191	0.169324260515695	0.0130341036755232	0.876502597746221	0.999574321699814	0.156290156840172
chr15	7190879	7191572	693	+	utr3	Lifr	0.579800981294785	0.99994764578637	0.433313750776852	1	0.560679763915018	0.993438706245053	0.0921047264851861	0.27943887690747	-0.0630497738252393	0.0130341036755232	0.876502597746221	0.999574321699814	-0.0760838775007626
chr15	7207203	7207313	110	-	utr3	Egflam	0.491161566726442	0.99994764578637	0.428516777742808	1	0.547109281248445	0.993438706245053	0.229683897114496	0.404827788869258	-0.0101424803681226	0.0617912965571745	0.805475862450328	0.999574321699814	-0.0719337769252971
chr15	8098991	8099192	201	-	utr5	Wdr70	0.547798609199301	0.99994764578637	0.429113917337711	1	0.525754547212429	0.993438706245053	0.183127618256712	0.363495667122695	-0.0879152513489147	-0.0283237264191875	0.837069268133312	0.999574321699814	-0.0595915249297272
chr15	8187304	8187419	115	+	exon	Cplane1	0.155944653278912	0.99994764578637	0.149171178991291	1	0.286008612568574	0.993438706245053	0.763074184626438	0.835628889977135	0.179800816410534	0.00558611007583497	0.938380889601196	0.999574321699814	0.174214706334699
chr15	8218636	8218731	95	+	exon	Cplane1	0.954015984713454	0.99994764578637	0.882747621396113	1	0.938870825138877	0.993438706245053	0.563559145380037	0.68042409456109	0.0489442877783517	0.00558611007583497	0.938380889601196	0.999574321699814	0.0433581777025168
chr15	8218905	8219066	161	+	exon	Cplane1	0.347669054073288	0.99994764578637	0.375450440972611	1	0.400648303786065	0.993438706245053	0.826880365667921	0.883102804621771	-0.226697167751757	0.00558611007583497	0.938380889601196	0.999574321699814	-0.232283277827592
chr15	8228868	8228970	102	+	exon	Cplane1	0.0159922265186805	0.99994764578637	0.0082064606718819	1	0.0261118399278703	0.993438706245053	0.0629777122581573	0.251894514931849	-0.457290095473354	0.00558611007583497	0.938380889601196	0.999574321699814	-0.462876205549189
chr15	8291209	8291437	228	-	utr3	Nipbl	0.726040691086612	0.99994764578637	0.800235479970506	1	0.850977630146785	0.993438706245053	0.208078385973127	0.385909827617453	0.0772250275196825	-0.104226540060061	0.150765707847293	0.999574321699814	0.181451567579744
chr15	8350665	8350899	234	-	exon	Nipbl	0.968850202752504	0.99994764578637	0.931123962053779	1	0.935164242904909	0.993438706245053	0.356209893461664	0.510708992390268	-0.131201066688491	-0.104226540060061	0.150765707847293	0.999574321699814	-0.0269745266284298
chr15	8358772	8359121	349	-	exon	Nipbl	0.41137098590474	0.99994764578637	0.508068417979789	1	0.59968795621824	0.993438706245053	0.485277092217678	0.616598919801843	0.0388822594871283	-0.104226540060061	0.150765707847293	0.999574321699814	0.14310879954719
chr15	8443987	8444866	879	-	utr5	Nipbl	0.835213221443221	0.99994764578637	0.967279770998337	1	0.989955667109045	0.993438706245053	0.0423013467521344	0.230136803743613	0.0951485765489353	-0.104226540060061	0.150765707847293	0.999574321699814	0.199375116608997
chr15	8636149	8636259	110	-	exon	Slc1a3	0.500296997414393	0.99994764578637	0.665492130120869	1	0.751034665229293	0.993438706245053	0.115401726738572	0.301279370808943	0.0104581262380127	0.00905292047501063	0.811193033425599	0.999574321699814	0.00140520576300209
chr15	8708724	8708915	191	-	utr5	Slc1a3	0.201484348637104	0.99994764578637	0.311954278750483	1	0.349627342406673	0.993438706245053	0.0994412776401354	0.28628857995337	0.0825976131201339	0.00905292047501063	0.811193033425599	0.999574321699814	0.0735446926451233
chr15	8710370	8710506	136	-	utr5	Slc1a3	0.270109604944827	0.99994764578637	0.331984582502081	1	0.364857071805179	0.993438706245053	0.702557292380419	0.788914023702927	0.147074322848945	0.00905292047501063	0.811193033425599	0.999574321699814	0.138021402373934
chr15	9071280	9071679	399	+	utr5	Nadk2	0.789796667421043	0.99994764578637	0.917528097626961	1	0.938967234224565	0.993438706245053	0.170241463983322	0.351584756559835	0.0808340504447857	0.0374053807949472	0.73571802618033	0.999574321699814	0.0434286696498385
chr15	9108363	9108552	189	+	utr3	Nadk2	0.740495049566169	0.99994764578637	0.614322112266686	1	0.543101131905807	0.993438706245053	0.560850855317335	0.678372140399907	0.0690303744762919	0.0374053807949472	0.73571802618033	0.999574321699814	0.0316249936813447
chr15	10470370	10470546	176	-	utr5	Dnajc21	0.129560678108841	0.99994764578637	0.0925556179406874	1	0.14718842832187	0.993438706245053	0.0456853510206158	0.233694604587446	-0.129099675413501	0.0252390440742653	0.827626368528938	0.999574321699814	-0.154338719487766
chr15	10485804	10485950	146	-	utr5	Brix1	0.619835167560247	0.99994764578637	0.518798146587605	1	0.595904966312141	0.993438706245053	0.134306260280716	0.320302572072151	0.134951630799962	0.0535167946976404	0.78148721469786	0.999574321699814	0.0814348361023215
chr15	11035635	11035822	187	-	utr3	Rxfp3	0.824103535194839	0.99994764578637	0.738777579376935	1	0.793901037787268	0.993438706245053	0.373298994327931	0.525106261481702	-0.157093992882666	-0.151355491143098	0.550673935996229	0.999574321699814	-0.00573850173956747
chr15	11993819	11993922	103	-	utr5	Sub1	0.317123700600035	0.99994764578637	0.381001747001779	1	0.412154208682854	0.993438706245053	0.432072260997343	0.573877142962164	0.0748618855004042	-0.0527305646136114	0.539829015476302	0.999574321699814	0.127592450114016
chr15	11995953	11996043	90	-	utr5	Sub1	0.425960283222819	0.99994764578637	0.521620431323911	1	0.609040093607072	0.993438706245053	0.310093643478761	0.471507564323488	0.0712388281482941	-0.0527305646136114	0.539829015476302	0.999574321699814	0.123969392761905
chr15	12117597	12117702	105	+	utr5*	Zfr	0.576045227709553	0.99994764578637	0.617047872827856	1	0.689241297977069	0.993438706245053	0.881663256483833	0.924136399548917	-0.110215565568745	-0.0238411466595994	0.487182693933048	0.999574321699814	-0.0863744189091457
chr15	12117822	12117941	119	+	utr5	Zfr	0.271790344335451	0.99994764578637	0.181471370307605	1	0.230724575578275	0.993438706245053	0.17640033417102	0.357020805651892	-0.019159279906476	-0.0238411466595994	0.487182693933048	0.999574321699814	0.00468186675312339
chr15	12118056	12118256	200	+	exon	Zfr	0.682130088687733	0.99994764578637	0.880573703911941	1	0.987494399290696	0.993438706245053	0.118051783824031	0.303710802830981	0.0768023288630243	-0.0238411466595994	0.487182693933048	0.999574321699814	0.100643475522624
chr15	12205053	12205234	181	+	utr5	Mtmr12	0.923267281012505	0.99994764578637	0.971724612250605	1	0.97846046197102	0.993438706245053	0.21753095663389	0.394306736237236	-0.0783723860568348	-0.0387173541276297	0.641308280363108	0.999574321699814	-0.0396550319292051
chr15	12269547	12270162	615	+	utr3	Mtmr12	0.753681853170886	0.99994764578637	0.573661862698606	1	0.625405584858588	0.993438706245053	0.126617460000066	0.312302028209535	-0.0926505335646208	-0.0387173541276297	0.641308280363108	0.999574321699814	-0.0539331794369911
chr15	12321453	12321597	144	+	utr5	Golph3	0.408560710176266	0.99994764578637	0.262611512949748	1	0.303228330150016	0.993438706245053	0.0150497557639218	0.213569337000166	-0.00648977481317849	0.0500767748079157	0.60892942812077	0.999574321699814	-0.0565665496210942
chr15	12321766	12321912	146	-	exon	1810049J17Rik	0.834879480806304	0.99994764578637	0.607941589070667	1	0.629730865482183	0.993438706245053	0.00498868121610629	0.213569337000166	0.0498615509446398	-0.637192738973401	0.867418971289078	0.999574321699814	0.687054289918041
chr15	12349377	12349797	420	+	utr3	Golph3	0.15451024939386	0.99994764578637	0.091083174253036	1	0.107343247680172	0.993438706245053	0.0220535957547083	0.213569337000166	-0.155230675631856	0.0500767748079157	0.60892942812077	0.999574321699814	-0.205307450439771
chr15	12361860	12362035	175	-	utr3	Pdzd2	0.919888452964432	0.99994764578637	0.813023485286574	1	0.91148548708295	0.993438706245053	0.318448222150651	0.479414221639112	-0.00942257906272294	0.0206155897415483	0.847453786698815	0.999574321699814	-0.0300381688042712
chr15	12372674	12372949	275	-	exon	Pdzd2	0.317018482170195	0.99994764578637	0.190380334750493	1	0.226929621189862	0.993438706245053	0.00907260448833191	0.213569337000166	0.0343100732619104	0.0206155897415483	0.847453786698815	0.999574321699814	0.0136944835203621
chr15	12374034	12374181	147	-	exon	Pdzd2	0.731512210350315	0.99994764578637	0.58185054573434	1	0.672794494780261	0.993438706245053	0.00857299907149478	0.213569337000166	-0.02914957448633	0.0206155897415483	0.847453786698815	0.999574321699814	-0.0497651642278783
chr15	12374571	12374851	280	-	exon	Pdzd2	0.240891628430271	0.99994764578637	0.127304553873927	1	0.119166261061006	0.993438706245053	0.00872493552691456	0.213569337000166	-0.218754951726965	0.0206155897415483	0.847453786698815	0.999574321699814	-0.239370541468513
chr15	12375050	12375423	373	-	exon	Pdzd2	0.452688158820987	0.99994764578637	0.560190496134795	1	0.555129032819618	0.993438706245053	0.0883690206754298	0.276323983949513	-0.0535548315507115	0.0206155897415483	0.847453786698815	0.999574321699814	-0.0741704212922598
chr15	12375686	12375964	278	-	exon	Pdzd2	0.993583614286757	0.99994764578637	0.862419935595488	1	0.947269653433683	0.993438706245053	0.0591885661732239	0.247305112558593	-0.0827839370404389	0.0206155897415483	0.847453786698815	0.999574321699814	-0.103399526781987
chr15	12376108	12376218	110	-	exon	Pdzd2	0.857375472601345	0.99994764578637	0.987656661631718	1	0.98485124099874	0.993438706245053	0.315426261411228	0.476597464182029	-0.0281976572675086	0.0206155897415483	0.847453786698815	0.999574321699814	-0.0488132470090568
chr15	12385284	12385570	286	-	exon	Pdzd2	0.378559090681712	0.99994764578637	0.234082973875647	1	0.290385509792941	0.993438706245053	0.0172849371270852	0.213569337000166	-0.0587868486307673	0.0206155897415483	0.847453786698815	0.999574321699814	-0.0794024383723156
chr15	12457854	12458128	274	-	exon	Pdzd2	0.879153548284553	0.99994764578637	0.742667127001076	1	0.837335363361454	0.993438706245053	0.110722693008888	0.296630279307692	-0.106173774155491	0.0206155897415483	0.847453786698815	0.999574321699814	-0.12678936389704
chr15	12592200	12592649	449	-	exon	Pdzd2	0.494981570665787	0.99994764578637	0.344149030762488	1	0.43157699928615	0.993438706245053	0.0061544782089954	0.213569337000166	-0.134521611505263	0.0206155897415483	0.847453786698815	0.999574321699814	-0.155137201246811
chr15	12739759	12739921	162	-	exon	Pdzd2	0.878368032040923	0.99994764578637	0.987223912813104	1	0.98245492760198	0.993438706245053	0.139598168844923	0.32519012232152	0.0809972057849909	0.0206155897415483	0.847453786698815	0.999574321699814	0.0603816160434426
chr15	12810183	12810376	193	-	utr3	6030458C11Rik	0.835728273686117	0.99994764578637	0.724847364410393	1	0.789167956177522	0.993438706245053	0.095649250490939	0.282152306670976	-0.254513811544998	0.0123905614390555	0.912664473989811	0.999574321699814	-0.266904372984053
chr15	12810590	12810757	167	-	utr3	6030458C11Rik	0.913487133600669	0.99994764578637	0.967351263412462	1	0.975652205750957	0.993438706245053	0.144052900510032	0.328999695874971	0.037417297824014	0.0123905614390555	0.912664473989811	0.999574321699814	0.0250267363849585
chr15	12818014	12818213	199	-	exon	6030458C11Rik	0.580044783095636	0.99994764578637	0.669674236344105	1	0.745184509430092	0.993438706245053	0.162262138999062	0.344566785982643	0.0144308597048157	0.0123905614390555	0.912664473989811	0.999574321699814	0.00204029826576023
chr15	12826006	12826111	105	+	utr5	Drosha	0.63105592894095	0.99994764578637	0.730596950591112	1	0.728824890329946	0.993438706245053	0.314687292198817	0.475907197439506	-0.0553785694763295	0.00366060024035029	0.935975169687064	0.999574321699814	-0.0590391697166798
chr15	12833847	12834236	389	+	exon	Drosha	0.354720651784414	0.99994764578637	0.430938086095032	1	0.472998507474812	0.993438706245053	0.42229994704605	0.566242814200178	0.185174809960067	0.00366060024035029	0.935975169687064	0.999574321699814	0.181514209719716
chr15	13034150	13034596	446	-	utr3	Cdh6	0.0330450127138458	0.99994764578637	0.0226955503090092	1	0.0483140458896534	0.993438706245053	0.00581809400591038	0.213569337000166	-0.0851171859659259	0.0739099059100695	0.487926234381749	0.999574321699814	-0.159027091875995
chr15	13173556	13173678	122	-	utr5	Cdh6	0.0104086316439498	0.99994764578637	0.00968525298764991	1	0.0373819732232416	0.993438706245053	0.212521929332732	0.389268004281521	-0.075935979414144	0.0739099059100695	0.487926234381749	0.999574321699814	-0.149845885324214
chr15	16855822	16856211	389	+	exon	Cdh9	0.752936694879873	0.99994764578637	0.872373283319028	1	0.925909826397069	0.993438706245053	0.249968797815811	0.420730585547866	-0.014774209642603	-0.0380574464098173	0.800090644466736	0.999574321699814	0.0232832367672143
chr15	18818703	18818809	106	-	exon	C030047K22Rik	0.498772543787859	0.99994764578637	0.407317378234832	1	0.489683574379044	0.993438706245053	0.109462375822766	0.295626292807809	0.045878713553099	0.241115734468354	0.611543629917175	0.999574321699814	-0.195237020915255
chr15	18818925	18819029	104	+	utr5	Cdh10	0.892211267992291	0.99994764578637	0.981100094925157	1	0.971790619024692	0.993438706245053	0.247293283948644	0.41862519170696	-0.0743680239321668	0.114328579680282	0.231989303898705	0.999574321699814	-0.188696603612449
chr15	19013315	19013740	425	+	utr3	Cdh10	0.974853386384936	0.99994764578637	0.777367107296938	1	0.834705412678214	0.993438706245053	0.180404112392985	0.360693402167894	0.0430633597011537	0.114328579680282	0.231989303898705	0.999574321699814	-0.0712652199791287
chr15	19013894	19014000	106	+	utr3	Cdh10	0.823492856426332	0.99994764578637	0.746910477446758	1	0.82354600468312	0.993438706245053	0.461542670964037	0.596650683857413	-0.167481299031831	0.114328579680282	0.231989303898705	0.999574321699814	-0.281809878712113
chr15	20449102	20449202	100	+	exon	AC124561.1	0.476896058403575	0.99994764578637	0.40277643584001	1	0.495859635547153	0.993438706245053	0.141801413807759	0.327049387914288	0.0799122341947207	-0.0839876484649268	0.868977806568167	0.999574321699814	0.163899882659648
chr15	21586091	21586500	409	+	utr3	Cdh12	0.717525807927998	0.99994764578637	0.586060849806062	1	0.637535085552286	0.993438706245053	0.090377267901215	0.277483049987191	-0.173876406665226	-0.130901083416761	0.411358418880597	0.999574321699814	-0.0429753232484653
chr15	23036414	23036530	116	+	utr5	Cdh18	0.250771068615279	0.99994764578637	0.180004772586628	1	0.231467163012311	0.993438706245053	0.250131372785968	0.420866491964365	-0.0416287238740362	-0.0419025197882199	0.736699930338751	0.999574321699814	0.000273795914183764
chr15	23173566	23173684	118	+	utr5	Cdh18	0.582060524867725	0.99994764578637	0.627596305885684	1	0.755380296174148	0.993438706245053	0.874235341938213	0.918803182981836	-0.0079933592887203	-0.0419025197882199	0.736699930338751	0.999574321699814	0.0339091604994996
chr15	23474053	23474376	323	+	utr3	Cdh18	0.837248365743913	0.99994764578637	0.997317711364087	1	0.924830495799891	0.993438706245053	0.077987332566232	0.266641413778977	0.0565253206667359	-0.0419025197882199	0.736699930338751	0.999574321699814	0.0984278404549558
chr15	24985821	24985915	94	-	exon	Gm2824	0.16890210702226	0.99994764578637	0.162880398609896	1	0.264989278819279	0.993438706245053	0.564414015848163	0.681030606794142	0.00909658934713409	0.306332977984775	0.184039488884351	0.999574321699814	-0.297236388637641
chr15	25005265	25005415	150	-	exon	Gm2824	0.840307982580209	0.99994764578637	0.753558362991909	1	0.792497402385835	0.993438706245053	0.205607560501333	0.383772856438997	0.112148417295103	0.306332977984775	0.184039488884351	0.999574321699814	-0.194184560689673
chr15	25364168	25364929	761	-	utr3	Basp1	0.672088158809129	0.99994764578637	0.470261946979989	1	0.31628773973944	0.993438706245053	0.0097594696069726	0.213569337000166	0.0442866029409188	0.0916029546034207	0.209504790070942	0.999574321699814	-0.0473163516625019
chr15	25413602	25414001	399	-	utr5	Basp1	0.668635822215832	0.99994764578637	0.876360959693051	1	0.930646450067894	0.993438706245053	0.253536610432407	0.423485396359957	0.105857946956843	0.0916029546034207	0.209504790070942	0.999574321699814	0.0142549923534224
chr15	25780935	25781110	175	+	exon	Myo10	0.908963294500474	0.99994764578637	0.733206259950554	1	0.671599280703128	0.993438706245053	0.174239267653779	0.354800200974782	-0.0249281813038299	-0.0560322770809048	0.273513124879158	0.999574321699814	0.0311040957770749
chr15	25781434	25781706	272	+	exon	Myo10	0.397350885505062	0.99994764578637	0.551194713415053	1	0.640347676150517	0.993438706245053	0.0592582293020714	0.247344646381956	0.00219979700440391	-0.0560322770809048	0.273513124879158	0.999574321699814	0.0582320740853087
chr15	25812470	25812575	105	+	utr3	Myo10	0.758422158145625	0.99994764578637	0.83199955294471	1	0.955261223656282	0.993438706245053	0.325282633373885	0.48487026796324	-0.148880889846596	-0.0560322770809048	0.273513124879158	0.999574321699814	-0.0928486127656914
chr15	25843137	25843536	399	+	utr5	Retreg1	0.895070403671251	0.99994764578637	0.713739292335959	1	0.788661209005314	0.993438706245053	0.0361164420747832	0.222061736703	0.0873485278601444	0.0648349175704308	0.504954510098044	0.999574321699814	0.0225136102897136
chr15	25971677	25972065	388	+	utr3	Retreg1	0.0523239757917002	0.99994764578637	0.0309353995924488	1	0.0235941884273675	0.993438706245053	0.0024842450414404	0.213569337000166	-0.127305234536358	0.0648349175704308	0.504954510098044	0.999574321699814	-0.192140152106789
chr15	25984406	25984563	157	+	utr5	Zfp622	0.651321410370306	0.99994764578637	0.536351744355567	1	0.545610164615425	0.993438706245053	0.277055246727681	0.443628368663629	0.0954694446231217	0.0815145072487575	0.297852152944032	0.999574321699814	0.0139549373743642
chr15	25986785	25986944	159	+	exon	Zfp622	0.595396222133436	0.99994764578637	0.740110950959462	1	0.805494467332134	0.993438706245053	0.111554217488279	0.297129606636793	0.0233682477866709	0.0815145072487575	0.297852152944032	0.999574321699814	-0.0581462594620866
chr15	26308866	26309159	293	+	utr5	March11	0.390562724143079	0.99994764578637	0.303245225848643	1	0.415884450670469	0.993438706245053	0.121175954827628	0.306991494775289	0.250788492713245	0.152604907453896	0.365714752713696	0.999574321699814	0.0981835852593492
chr15	27466223	27466466	243	+	utr5*	Ank	0.962796959277475	0.99994764578637	0.86873077408617	1	0.926637409556149	0.993438706245053	0.428604235081198	0.570893588299434	0.154137255776109	0.0393616749426979	0.27785051028409	0.999574321699814	0.114775580833411
chr15	27466654	27466990	336	+	utr5	Ank	0.794721770483259	0.99994764578637	0.548902056407374	1	0.643352709821756	0.993438706245053	0.117668381788334	0.30317000750127	0.0871141754243921	0.0393616749426979	0.27785051028409	0.999574321699814	0.0477525004816942
chr15	27593435	27593677	242	+	utr3	Ank	0.532331135012278	0.99994764578637	0.765599600933273	1	0.72407756593998	0.993438706245053	0.0134529850927525	0.213569337000166	0.0191723776710861	0.0393616749426979	0.27785051028409	0.999574321699814	-0.0201892972716118
chr15	27606130	27606444	314	-	utr3	Otulin	0.812756450781823	0.99994764578637	0.981424671731397	1	0.982480221163528	0.993438706245053	0.16004572677253	0.342098408179762	-0.0237555518563385	-0.0044796495596934	0.973464888715593	0.999574321699814	-0.0192759022966451
chr15	27630502	27630720	218	-	utr5	Otulin	0.716580853518894	0.99994764578637	0.598153056175532	1	0.656593051189337	0.993438706245053	0.0644215062230085	0.253211965564563	-0.010525140325166	-0.0044796495596934	0.973464888715593	0.999574321699814	-0.00604549076547258
chr15	27656627	27656996	369	-	utr3	Otulinl	0.556453953337194	0.99994764578637	0.663623017049989	1	0.773637059835379	0.993438706245053	0.581387085878986	0.694827783457016	-0.13731790171726	0.0257320793791171	0.869967991688741	0.999574321699814	-0.163049981096377
chr15	27681407	27681541	134	-	utr5	Otulinl	0.802846897762874	0.99994764578637	0.885179390279299	1	0.91508182117922	0.993438706245053	0.384541329987158	0.534567765933485	-0.030068091940581	0.0257320793791171	0.869967991688741	0.999574321699814	-0.0558001713196981
chr15	27731883	27732079	196	-	utr3	Trio	0.300643304682226	0.99994764578637	0.2296349453592	1	0.285354017230181	0.993438706245053	0.115721265373085	0.301524664930388	0.0265645312264897	0.011373755066398	0.7215271541286	0.999574321699814	0.0151907761600917
chr15	27732238	27732351	113	-	utr3	Trio	0.113508377546799	0.99994764578637	0.0718383763639932	1	0.125857835836428	0.993438706245053	0.080957007792816	0.269410198518493	-0.231807129715101	0.011373755066398	0.7215271541286	0.999574321699814	-0.243180884781499
chr15	27732492	27732877	385	-	utr3	Trio	0.854457726450235	0.99994764578637	0.638804747738851	1	0.629192140276084	0.993438706245053	0.0116866587516947	0.213569337000166	-0.0561049880565834	0.011373755066398	0.7215271541286	0.999574321699814	-0.0674787431229814
chr15	27747631	27748085	454	-	utr3	Trio	0.351555499484524	0.99994764578637	0.589875647214387	1	0.644088701397455	0.993438706245053	0.0870000828633113	0.274938429800423	0.01745055854756	0.011373755066398	0.7215271541286	0.999574321699814	0.00607680348116194
chr15	27788236	27788393	157	-	utr5	Trio	0.763701919588378	0.99994764578637	0.67947622098569	1	0.770499104505668	0.993438706245053	0.210850457697543	0.388112311977643	-0.00756638905344687	0.011373755066398	0.7215271541286	0.999574321699814	-0.0189401441198449
chr15	27902618	27902840	222	-	exon	Trio	0.310845206418824	0.99994764578637	0.488561630030056	1	0.582511139477045	0.993438706245053	0.15829189358438	0.340699642452806	-0.0144883236983601	0.011373755066398	0.7215271541286	0.999574321699814	-0.0258620787647581
chr15	28025193	28026032	839	-	utr5	Trio	0.275444485879805	0.99994764578637	0.192663187961554	1	0.268379688350834	0.993438706245053	0.109208619300454	0.295361568731962	0.0228535493201606	0.011373755066398	0.7215271541286	0.999574321699814	0.0114797942537626
chr15	30172563	30172973	410	+	utr5	Ctnnd2	0.317895194701566	0.99994764578637	0.443983288890762	1	0.568967537780041	0.993438706245053	0.500092472005114	0.628041406413245	0.0921538479081779	0.0292868258417359	0.419634897694425	0.999574321699814	0.0628670220664421
chr15	30646766	30646923	157	+	utr3	Ctnnd2	0.562708935302004	0.99994764578637	0.668082337997485	1	0.563180055751265	0.993438706245053	0.296506051107705	0.460324016212959	0.0826737608415795	0.0292868258417359	0.419634897694425	0.999574321699814	0.0533869349998436
chr15	30647020	30647169	149	+	exon	Ctnnd2	0.31810268143503	0.99994764578637	0.408610311264013	1	0.39332782786193	0.993438706245053	0.354261768864965	0.509168475204497	0.167529304089935	0.0292868258417359	0.419634897694425	0.999574321699814	0.138242478248199
chr15	31027517	31027718	201	+	utr3	Ctnnd2	0.319303973347413	0.99994764578637	0.228224155158083	1	0.275710684430188	0.993438706245053	0.0536846349375839	0.242641912943647	0.033140103457273	0.0292868258417359	0.419634897694425	0.999574321699814	0.00385327761553718
chr15	31224387	31224526	139	+	utr5	Dap	0.211866804665856	0.99994764578637	0.231053625109756	1	0.323137962969055	0.993438706245053	0.974568556360334	0.98855432841848	0.331311952337724	-0.03922937966015	0.820773087177016	0.999574321699814	0.370541331997874
chr15	31297008	31297366	358	-	utr3	Ankrd33b	0.378637425579058	0.99994764578637	0.228152129028478	1	0.196737559473073	0.993438706245053	0.136446654088524	0.321834556800753	-0.130950925998932	-0.0212167182905104	0.702259596734071	0.999574321699814	-0.109734207708422
chr15	31297459	31297830	371	-	utr3	Ankrd33b	0.157446215580111	0.99994764578637	0.0875217775072652	1	0.0964568884714145	0.993438706245053	0.0668800261936869	0.255624974264644	-0.0322088772046256	-0.0212167182905104	0.702259596734071	0.999574321699814	-0.0109921589141152
chr15	31458684	31458887	203	-	utr3	March6	0.395064497963396	0.99994764578637	0.283703870855606	1	0.367247464676153	0.993438706245053	0.0319980238392972	0.21932995741298	-0.0575450312313514	0.0247420887156744	0.57829361177742	0.999574321699814	-0.0822871199470259
chr15	31459029	31459131	102	-	utr3	March6	0.818436065971292	0.99994764578637	0.650947313801794	1	0.644475446370247	0.993438706245053	0.108406496002934	0.294754266733836	-0.113401892596239	0.0247420887156744	0.57829361177742	0.999574321699814	-0.138143981311913
chr15	31530950	31531069	119	-	utr5	March6	0.772756144648548	0.99994764578637	0.949775428687296	1	0.92992426161832	0.993438706245053	0.194667395111976	0.374193992826353	0.11162820030135	0.0247420887156744	0.57829361177742	0.999574321699814	0.0868861115856755
chr15	31601672	31601780	108	-	utr5	Cct5	0.856418856917596	0.99994764578637	0.734471910616906	1	0.761709986108645	0.993438706245053	0.455418186387603	0.591981426704651	-0.11172773615647	-0.0070556234420161	0.915067991466956	0.999574321699814	-0.104672112714454
chr15	31616934	31617089	155	+	exon	Fam173b	0.977802548535146	0.99994764578637	0.896056512782881	1	0.951703745847121	0.993438706245053	0.500835047919554	0.628622945229926	0.0136441077196628	0.175431999284281	0.363477065029247	0.999574321699814	-0.161787891564618
chr15	31617183	31617419	236	+	utr3	Fam173b	0.295638076896451	0.99994764578637	0.231758291223168	1	0.298939331918863	0.993438706245053	0.179009667470598	0.359574550467288	-0.00877768230268995	0.175431999284281	0.363477065029247	0.999574321699814	-0.184209681586971
chr15	31620412	31620515	103	+	exon	Fam173b	0.00358186495932688	0.967073928638395	0.00147432611292764	1	0.00784784218844119	0.993438706245053	0.0834995816550889	0.271802125074374	-0.100469720059167	0.175431999284281	0.363477065029247	0.999574321699814	-0.275901719343448
chr15	32244821	32244952	131	+	utr5	Sema5a	0.390647689840229	0.99994764578637	0.305080440024321	1	0.369268088806485	0.993438706245053	0.27994693009945	0.446036394907599	-0.0304903026537173	0.0494214468383632	0.578063666999636	0.999574321699814	-0.0799117494920805
chr15	32689362	32689551	189	+	utr3	Sema5a	0.889460007774026	0.99994764578637	0.783095529325318	1	0.843421639462427	0.993438706245053	0.53480908244807	0.657259905150661	-0.0339083111051101	0.0494214468383632	0.578063666999636	0.999574321699814	-0.0833297579434733
chr15	32920623	32921106	483	+	utr5	Sdc2	0.809827362318654	0.99994764578637	0.648717061298676	1	0.749474574702419	0.993438706245053	0.289947649902467	0.454511339128315	-0.0639685375819524	-0.0211684127401223	0.862185041381637	0.999574321699814	-0.0428001248418301
chr15	33685740	33686080	340	-	utr3	Tspyl5	0.859106184305167	0.99994764578637	0.971220271061654	1	0.981503775582426	0.993438706245053	0.107753547341689	0.294371800906791	-0.0106453778338223	-0.000600578575045849	0.994814343622338	0.999574321699814	-0.0100447992587764
chr15	33686306	33686776	470	-	utr3	Tspyl5	0.233163454699073	0.99994764578637	0.365955492768369	1	0.457088744093251	0.993438706245053	0.618035315779044	0.723664127085279	-0.00187238869562535	-0.000600578575045849	0.994814343622338	0.999574321699814	-0.0012718101205795
chr15	33686918	33687032	114	-	exon	Tspyl5	0.39370599668375	0.99994764578637	0.301714109817563	1	0.370201252422878	0.993438706245053	0.0697875947761457	0.257873576172918	0.0994794519656423	-0.000600578575045849	0.994814343622338	0.999574321699814	0.100080030540688
chr15	33687139	33687397	258	-	exon	Tspyl5	0.222420135169169	0.99994764578637	0.284073626467659	1	0.29003848144178	0.993438706245053	0.225201124778442	0.401329104300091	0.0592370377913377	-0.000600578575045849	0.994814343622338	0.999574321699814	0.0598376163663836
chr15	33687502	33687869	367	-	utr5	Tspyl5	0.0210121110444798	0.99994764578637	0.00986058381899316	1	0.0253294332358141	0.993438706245053	0.00632623759270634	0.213569337000166	-0.187788737277615	-0.000600578575045849	0.994814343622338	0.999574321699814	-0.187188158702569
chr15	34082656	34082983	327	+	utr5	Mtdh	0.607266565022624	0.99994764578637	0.764679428179208	1	0.73074483390172	0.993438706245053	0.239126189005521	0.412208034495777	0.119228425351295	0.020272667272055	0.766456161886303	0.999574321699814	0.09895575807924
chr15	34238139	34238304	165	+	utr5	Laptm4b	0.407198735644581	0.99994764578637	0.487634472243631	1	0.572789222080849	0.993438706245053	0.241497732683549	0.413916121378205	0.0605986385641695	-0.0499622289944345	0.499239478070456	0.999574321699814	0.110560867558604
chr15	34306677	34306848	171	+	utr5	Matn2	0.379203816615282	0.99994764578637	0.286799017555716	1	0.370272644895245	0.993438706245053	0.123457180777412	0.309318127937249	0.0307232177761639	0.152019374185105	0.211093823870516	0.999574321699814	-0.121296156408941
chr15	34345312	34345500	188	+	exon	Matn2	0.191615057262511	0.99994764578637	0.20499134701536	1	0.233704317999645	0.993438706245053	0.238142491055818	0.411561771096135	0.0383760064351281	0.152019374185105	0.211093823870516	0.999574321699814	-0.113643367749977
chr15	34443414	34443526	112	-	utr5	Rpl30	0.160879998583885	0.99994764578637	0.17740112324131	1	0.297507869311493	0.993438706245053	0.951570851224228	0.973320865664944	0.306042873007638	-0.0977605801340234	0.527988159215677	0.999574321699814	0.403803453141662
chr15	34495077	34495180	103	-	utr5	Rida	0.169484084008454	0.99994764578637	0.186259345337967	1	0.265640828650081	0.993438706245053	0.963744029135314	0.980993397662053	0.229611303337834	-0.0288773835087662	0.904486588014597	0.999574321699814	0.2584886868466
chr15	34678658	34678841	183	-	utr5	Nipal2	0.624673741018966	0.99994764578637	0.665914512808032	1	0.819899264677534	0.993438706245053	0.796040355552142	0.860568185457282	0.289618420609301	0.0486343298600496	0.876131156125027	0.999574321699814	0.240984090749251
chr15	34837181	34837735	554	+	utr5	Kcns2	0.942862648414772	0.99994764578637	0.873553007709964	1	0.884880287318001	0.993438706245053	0.141041998337474	0.3265593918627	0.08435531384708	-0.0131141379599187	0.897706867354837	0.999574321699814	0.0974694518069986
chr15	34837934	34838045	111	+	intron	Kcns2	0.0401399785532128	0.99994764578637	0.0343265228457284	1	0.128816735406008	0.993438706245053	0.339184170347078	0.496395953041668	0.501611055044409	-0.0131141379599187	0.897706867354837	0.999574321699814	0.514725193004327
chr15	34838794	34838979	185	+	exon	Kcns2	0.513927169429171	0.99994764578637	0.585040006336687	1	0.661211391425073	0.993438706245053	0.53992043589826	0.661307637572386	-0.215112708926229	-0.0131141379599187	0.897706867354837	0.999574321699814	-0.201998570966311
chr15	34839079	34839293	214	+	exon	Kcns2	0.981778884173727	0.99994764578637	0.898692637605646	1	0.941052064718076	0.993438706245053	0.375735673595325	0.52709525540543	-0.13031837196599	-0.0131141379599187	0.897706867354837	0.999574321699814	-0.117204234006071
chr15	34839533	34839990	457	+	utr3	Kcns2	0.81823999426022	0.99994764578637	0.683948335296731	1	0.726023874906281	0.993438706245053	0.0943197157210224	0.28138429940143	-0.0666591442092752	-0.0131141379599187	0.897706867354837	0.999574321699814	-0.0535450062493566
chr15	34841946	34842158	212	+	utr3	Kcns2	0.338139793689916	0.99994764578637	0.385476459591024	1	0.510358064969913	0.993438706245053	0.426523652445329	0.569319555295403	-0.0152571807290638	-0.0131141379599187	0.897706867354837	0.999574321699814	-0.00214304276914517
chr15	35371552	35371656	104	+	utr5	Vps13b	0.654006899236517	0.99994764578637	0.572068987549544	1	0.683014050125175	0.993438706245053	0.153411949925586	0.336682179666619	-0.195031764345892	-0.0673948748915146	0.304473355882249	0.999574321699814	-0.127636889454378
chr15	35910510	35910681	171	+	exon	Vps13b	0.346864357420629	0.99994764578637	0.383483940625697	1	0.443784685791555	0.993438706245053	0.885306493191734	0.927074118459562	-0.175596988729508	-0.0673948748915146	0.304473355882249	0.999574321699814	-0.108202113837994
chr15	35937220	35937347	127	-	utr5	Cox6c	0.861678682055144	0.99994764578637	0.662959884505535	1	0.688953864954063	0.993438706245053	0.113324621141888	0.299017231784671	-0.159620384272286	-0.0715325447352569	0.425511025987378	0.999574321699814	-0.0880878395370294
chr15	36174931	36175022	91	+	utr5	Polr2k	0.0735429774441796	0.99994764578637	0.0482258835206963	1	0.0920608606897253	0.993438706245053	0.00784202281868063	0.213569337000166	-0.233330484325158	0.415478638327656	0.176772127876867	0.999574321699814	-0.648809122652814
chr15	36189700	36189887	187	+	exon	Spag1	0.439977072539507	0.99994764578637	0.366109924746602	1	0.518947058075552	0.993438706245053	0.0912815036617652	0.278242129015329	-0.231223251344093	0.115900297754952	0.342673881833498	0.999574321699814	-0.347123549099045
chr15	36225606	36225709	103	+	intron	Spag1	0.842498609911577	0.99994764578637	0.768762837291828	1	0.892278301619935	0.993438706245053	0.545165996970271	0.665393536881323	0.189146347905925	0.115900297754952	0.342673881833498	0.999574321699814	0.0732460501509733
chr15	36241281	36241914	633	-	utr3	Rnf19a	0.926317180790148	0.99994764578637	0.722530794769874	1	0.720575836700924	0.993438706245053	0.229155764148269	0.4046354602214	0.00238342512538291	0.121425185149498	0.190847265969745	0.999574321699814	-0.119041760024115
chr15	36282974	36283137	163	-	utr5	Rnf19a	0.663026218207252	0.99994764578637	0.559789572806542	1	0.64433066553693	0.993438706245053	0.0490935501790485	0.237763110322216	0.112346390785037	0.121425185149498	0.190847265969745	0.999574321699814	-0.00907879436446025
chr15	36495944	36496041	97	-	utr5	Ankrd46	0.702108495661015	0.99994764578637	0.557913104783482	1	0.62277361966022	0.993438706245053	0.0357628973388048	0.221523840235338	0.00757553858242178	-0.0215480877250555	0.710134549765208	0.999574321699814	0.0291236263074773
chr15	36496522	36496741	219	-	utr5	Ankrd46	0.28537812515823	0.99994764578637	0.381651935757237	1	0.432647266209855	0.993438706245053	0.226293307296277	0.402235266313406	0.0850060185870472	-0.0215480877250555	0.710134549765208	0.999574321699814	0.106554106312103
chr15	36608625	36608773	148	-	utr5	Pabpc1	0.357461608757458	0.99994764578637	0.417148984365353	1	0.37405729661045	0.993438706245053	0.0947062254633679	0.281603042276233	0.166679790051188	-0.000772264435440092	0.986213234003763	0.999574321699814	0.167452054486628
chr15	36790862	36791053	191	-	utr5	Ywhaz	0.91477224506731	0.99994764578637	0.672397929347033	1	0.674119538573576	0.993438706245053	0.0199546996158653	0.213569337000166	-0.0583134570575326	0.0166345190114222	0.640011977560233	0.999574321699814	-0.0749479760689548
chr15	36792458	36792606	148	-	intron	Ywhaz	0.193981398621464	0.99994764578637	0.139297953523629	1	0.23069292086661	0.993438706245053	0.054802665756495	0.243862049003827	0.0176121160368853	0.0166345190114222	0.640011977560233	0.999574321699814	0.000977597025463052
chr15	36792738	36792840	102	-	intron	Ywhaz	0.828203718961776	0.99994764578637	0.721218486017897	1	0.76030499501775	0.993438706245053	0.728491224871384	0.808831458790987	0.068087487373878	0.0166345190114222	0.640011977560233	0.999574321699814	0.0514529683624557
chr15	36793442	36793852	410	-	utr5	Ywhaz	0.869047637522937	0.99994764578637	0.866171036606678	1	0.707989688239077	0.993438706245053	0.202186214747852	0.380747869882554	0.0703269368162254	0.0166345190114222	0.640011977560233	0.999574321699814	0.0536924178048032
chr15	36794043	36794346	303	-	utr5	Ywhaz	0.474132636115131	0.99994764578637	0.677970963050526	1	0.750644011521415	0.993438706245053	0.331959047309169	0.490435047559363	-0.0218003426996183	0.0166345190114222	0.640011977560233	0.999574321699814	-0.0384348617110405
chr15	37007195	37007425	230	-	utr5	Zfp706	0.485929088641256	0.99994764578637	0.638326833042925	1	0.632859163947456	0.993438706245053	0.33369136830305	0.491907446099938	0.0545278659672662	-0.0180756343275836	0.766919459350513	0.999574321699814	0.0726035002948497
chr15	37366627	37366785	158	-	utr3	Ncald	0.889356175505135	0.99994764578637	0.664335497123239	1	0.628539611007174	0.993438706245053	0.25211092851014	0.422215831330379	0.0105875623261465	-0.023676058928495	0.545185296402577	0.999574321699814	0.0342636212546416
chr15	37368650	37368741	91	-	utr3	Ncald	0.231273917965073	0.99994764578637	0.16390713762802	1	0.237499561989426	0.993438706245053	0.00859263336484639	0.213569337000166	-0.134599902028199	-0.023676058928495	0.545185296402577	0.999574321699814	-0.110923843099704
chr15	37397109	37397497	388	-	utr5	Ncald	0.776729469262241	0.99994764578637	0.975714392816136	1	0.987685260538592	0.993438706245053	0.0228680278383062	0.213569337000166	-0.0548586759089043	-0.023676058928495	0.545185296402577	0.999574321699814	-0.0311826169804092
chr15	37459268	37459402	134	-	utr5	Ncald	0.842845451502196	0.99994764578637	0.628019748138536	1	0.534474255184482	0.993438706245053	0.0604327392648866	0.248446828040159	-0.0448389068996853	-0.023676058928495	0.545185296402577	0.999574321699814	-0.0211628479711902
chr15	37791911	37792398	487	-	utr5	Ncald	0.486979805811487	0.99994764578637	0.685862155360531	1	0.706791965941263	0.993438706245053	0.207391771366058	0.385242906729607	0.0460972597375497	-0.023676058928495	0.545185296402577	0.999574321699814	0.0697733186660447
chr15	37960878	37961093	215	-	utr5	Rrm2b	0.340960006058979	0.99994764578637	0.261188570697514	1	0.329388509754732	0.993438706245053	0.199774421958988	0.378772181548391	-0.169518628396722	0.00173848201484978	0.990634110879714	0.999574321699814	-0.171257110411571
chr15	38078721	38078839	118	-	utr5	Ubr5	0.483666529979313	0.99994764578637	0.522153930362039	1	0.48304614985916	0.993438706245053	0.06752218225085	0.255965563393163	0.178668603520655	-0.040714318232664	0.331209415373741	0.999574321699814	0.219382921753319
chr15	38295897	38296077	180	-	utr3	Klf10	0.929429253471794	0.99994764578637	0.95751805896321	1	0.979980253911387	0.993438706245053	0.223810163878615	0.400233720130253	-0.0494105150241058	-0.0784857654236086	0.488242528838776	0.999574321699814	0.0290752503995029
chr15	38296681	38296855	174	-	exon	Klf10	0.437400824886312	0.99994764578637	0.51118898691873	1	0.507417785883665	0.993438706245053	0.712834291434919	0.797089474589065	-0.0989267956483618	-0.0784857654236086	0.488242528838776	0.999574321699814	-0.0204410302247532
chr15	38296969	38297178	209	-	exon	Klf10	0.26908694101003	0.99994764578637	0.368268365442154	1	0.428990812497339	0.993438706245053	0.53469817101218	0.657171515047605	0.23209025015628	-0.0784857654236086	0.488242528838776	0.999574321699814	0.310576015579889
chr15	38300580	38300705	125	-	utr5	Klf10	0.278426025488305	0.99994764578637	0.29462899200857	1	0.376600951823082	0.993438706245053	0.998059013154932	1	0.166112907527753	-0.0784857654236086	0.488242528838776	0.999574321699814	0.244598672951361
chr15	38519056	38519298	242	-	utr5	Azin1	0.326238911273569	0.99994764578637	0.464305488646124	1	0.46441854277699	0.993438706245053	0.147049519771136	0.331474746810062	0.161375874024648	0.0771066619162886	0.512791710616754	0.999574321699814	0.0842692121083593
chr15	38661910	38662033	123	+	utr5	Atp6v1c1	0.628063848439084	0.99994764578637	0.861044571309395	1	0.977247918263663	0.993438706245053	0.102030848895793	0.288959802636988	0.144621431260506	0.0179710767891284	0.697279899451433	0.999574321699814	0.126650354471378
chr15	38672798	38672910	112	+	utr5	Atp6v1c1	0.056623747142956	0.99994764578637	0.075880649759155	1	0.145327753829024	0.993438706245053	0.220266223377498	0.396841781431481	0.234599853791122	0.0179710767891284	0.697279899451433	0.999574321699814	0.216628777001994
chr15	38949115	38949295	180	+	utr3	Baalc	0.541202055437465	0.99994764578637	0.371609014968934	1	0.362708810713891	0.993438706245053	0.0221905146155643	0.213569337000166	-0.0859592990278427	0.0232516543660522	0.652592108979766	0.999574321699814	-0.109210953393895
chr15	38949629	38949792	163	+	utr3	Baalc	0.592621777702234	0.99994764578637	0.420481944852522	1	0.415573048756746	0.993438706245053	0.00229065511420545	0.213569337000166	0.0161113083967929	0.0232516543660522	0.652592108979766	0.999574321699814	-0.00714034596925927
chr15	38950429	38950599	170	+	utr3	Baalc	0.108712808654255	0.99994764578637	0.187490922629089	1	0.278103362629757	0.993438706245053	0.632943014291478	0.735342219900294	0.0209401187513324	0.0232516543660522	0.652592108979766	0.999574321699814	-0.00231153561471978
chr15	39034964	39035091	127	+	exon	Fzd6	0.437919940316323	0.99994764578637	0.351970798486536	1	0.453066051990955	0.993438706245053	0.0809890549454221	0.269435200260467	-0.155460508100751	-0.179249960794143	0.323796951927946	0.999574321699814	0.0237894526933916
chr15	39076905	39077085	180	+	utr5	Cthrc1	0.932017612883694	0.99994764578637	0.969417520905749	1	0.973566269560528	0.993438706245053	0.248308161732457	0.419568035864985	0.0873395529059503	-0.0845906810836253	0.764928037798079	0.999574321699814	0.171930233989576
chr15	39112895	39113011	116	+	utr5	Dcaf13	0.400486421007535	0.99994764578637	0.456039648605802	1	0.545373101871493	0.993438706245053	0.587362208456978	0.699421387944327	0.0629510739468858	-0.12925354430494	0.395758123449405	0.999574321699814	0.192204618251826
chr15	39197489	39197659	170	+	utr5*	Rims2	0.320256225970984	0.99994764578637	0.256345204632494	1	0.338650779025535	0.993438706245053	0.0492163954931787	0.238038007449804	0.068153049639202	0.0153471165512032	0.764982333617607	0.999574321699814	0.0528059330879988
chr15	39197928	39198270	342	+	exon	Rims2	0.711011621792711	0.99994764578637	0.802293903126506	1	0.738562494732799	0.993438706245053	0.44216460502293	0.581799718849588	-0.0777794912831583	0.0153471165512032	0.764982333617607	0.999574321699814	-0.0931266078343615
chr15	39198724	39198821	97	+	intron	Rims2	0.628088173807327	0.99994764578637	0.620757014951785	1	0.721234615190564	0.993438706245053	0.968769710150222	0.98436743169205	0.327666631282914	0.0153471165512032	0.764982333617607	0.999574321699814	0.312319514731711
chr15	39391822	39392079	257	+	utr5	Rims2	0.321921157234896	0.99994764578637	0.358736316957971	1	0.510006104101038	0.993438706245053	0.259387102065542	0.428957533405925	0.0950503924542834	0.0153471165512032	0.764982333617607	0.999574321699814	0.0797032759030802
chr15	39437160	39437278	118	+	exon	Rims2	0.461277820167486	0.99994764578637	0.365463802192566	1	0.424212564836115	0.993438706245053	0.0574542321132345	0.246206741765759	-0.214643648793679	0.0153471165512032	0.764982333617607	0.999574321699814	-0.229990765344882
chr15	39437482	39437637	155	+	exon	Rims2	0.0830939145619048	0.99994764578637	0.10422541496354	1	0.150044241211495	0.993438706245053	0.681544704904106	0.773960727777034	-0.00858813354692758	0.0153471165512032	0.764982333617607	0.999574321699814	-0.0239352500981308
chr15	39659511	39659636	125	+	utr5	Rims2	0.286607153189304	0.99994764578637	0.323351718474192	1	0.442700154057815	0.993438706245053	0.669697690870613	0.764402102724375	0.108151618787144	0.0153471165512032	0.764982333617607	0.999574321699814	0.0928045022359406
chr15	39681587	39681833	246	+	utr3	Rims2	0.819397161290089	0.99994764578637	0.972564278150926	1	0.97094075976108	0.993438706245053	0.155563262035352	0.338389066505329	0.0146366470198375	0.0153471165512032	0.764982333617607	0.999574321699814	-0.000710469531365785
chr15	39682123	39682438	315	+	utr3	Rims2	0.0271824181023451	0.99994764578637	0.0157214705080477	1	0.0376243256011922	0.993438706245053	0.00528900180431069	0.213569337000166	-0.165980582906748	0.0153471165512032	0.764982333617607	0.999574321699814	-0.181327699457951
chr15	39871988	39872408	420	-	utr3	Lrp12	0.0552144033134221	0.99994764578637	0.0373170787619824	1	0.0394323676557233	0.993438706245053	0.038444340174277	0.225635925161803	-0.0522273639968369	0.0542523318125712	0.47492568143625	0.999574321699814	-0.106479695809408
chr15	39872511	39872697	186	-	exon	Lrp12	0.828126625272712	0.99994764578637	0.691306645016883	1	0.630121578451079	0.993438706245053	0.214140136647753	0.390708226309371	-0.112560676996934	0.0542523318125712	0.47492568143625	0.999574321699814	-0.166813008809505
chr15	39878290	39878438	148	-	utr3	Lrp12	0.846216604447442	0.99994764578637	0.937325064031615	1	0.966348231498172	0.993438706245053	0.275293359860141	0.441887714486162	-0.125335097991053	0.0542523318125712	0.47492568143625	0.999574321699814	-0.179587429803624
chr15	39878528	39878668	140	-	utr3	Lrp12	0.688911611624544	0.99994764578637	0.791326650378278	1	0.797505870276639	0.993438706245053	0.467063532534116	0.60152757984704	-0.134327387892055	0.0542523318125712	0.47492568143625	0.999574321699814	-0.188579719704626
chr15	39943721	39944026	305	-	utr5	Lrp12	0.508583483574207	0.99994764578637	0.386960547218182	1	0.542976592581862	0.993438706245053	0.0746382606097826	0.263068233256221	0.0921185414029999	0.0542523318125712	0.47492568143625	0.999574321699814	0.0378662095904287
chr15	40654999	40655296	297	+	utr5	Zfpm2	0.957211756487162	0.99994764578637	0.885221260784704	1	0.861911775220019	0.993438706245053	0.363104957066269	0.516493418402853	0.122072356220045	-0.0832226981146745	0.4143346197544	0.999574321699814	0.205295054334719
chr15	41101263	41101583	320	+	exon	Zfpm2	0.0505358561771757	0.99994764578637	0.062710217546217	1	0.133052789913967	0.993438706245053	0.731396074395736	0.81139047015588	0.199807658517774	-0.0832226981146745	0.4143346197544	0.999574321699814	0.283030356632449
chr15	41103222	41103373	151	+	exon	Zfpm2	0.00476012716983146	0.967073928638395	0.00488699901161403	1	0.0185093659339702	0.993438706245053	0.142531875981482	0.327703919899763	0.0902415117851111	-0.0832226981146745	0.4143346197544	0.999574321699814	0.173464209899786
chr15	41446487	41446596	109	+	utr5*	Oxr1	0.536206387615224	0.99994764578637	0.559548634858312	1	0.647144608533401	0.993438706245053	0.883982151861963	0.926056932242774	0.095000595077754	-0.000545224550466979	0.990522152601378	0.999574321699814	0.095545819628221
chr15	41447045	41447145	100	+	utr5*	Oxr1	0.14292575571457	0.99994764578637	0.129607452567287	1	0.162960432193074	0.993438706245053	0.450760902971106	0.588487993284983	0.240268314025485	-0.000545224550466979	0.990522152601378	0.999574321699814	0.240813538575952
chr15	41447326	41447659	333	+	utr5	Oxr1	0.867636591210955	0.99994764578637	0.879587922903064	1	0.906602609360364	0.993438706245053	0.0654597427117308	0.254090755469396	0.147983190377801	-0.000545224550466979	0.990522152601378	0.999574321699814	0.148528414928268
chr15	41535494	41535638	144	+	utr5	Oxr1	0.868405500722409	0.99994764578637	0.945007624263064	1	0.955321161692009	0.993438706245053	0.24634475244687	0.417704441848059	0.202087581281125	-0.000545224550466979	0.990522152601378	0.999574321699814	0.202632805831592
chr15	41788965	41789107	142	+	utr5	Oxr1	0.611921751018555	0.99994764578637	0.52912128158307	1	0.653964624053135	0.993438706245053	0.149468565333682	0.333689327209469	0.118963483674707	-0.000545224550466979	0.990522152601378	0.999574321699814	0.119508708225174
chr15	41820323	41820508	185	+	exon	Oxr1	0.298791570432789	0.99994764578637	0.174850362463335	1	0.169927679997865	0.993438706245053	0.00616786671361114	0.213569337000166	-0.155407789939243	-0.000545224550466979	0.990522152601378	0.999574321699814	-0.154862565388776
chr15	41859262	41859367	105	+	utr3	Oxr1	0.1896739896782	0.99994764578637	0.142673827067479	1	0.183325714974891	0.993438706245053	0.0241787677052641	0.213569337000166	-0.134428989649081	-0.000545224550466979	0.990522152601378	0.999574321699814	-0.133883765098614
chr15	43022110	43022376	266	-	utr3	Rspo2	0.177443558387777	0.99994764578637	0.199677960563665	1	0.273661963005508	0.993438706245053	0.985549328996462	0.995773120279497	0.0180019542590485	-0.0184713672519272	0.895906928547599	0.999574321699814	0.0364733215109757
chr15	43170714	43170847	133	-	utr5	Rspo2	0.97245434041643	0.99994764578637	0.953270332774373	1	0.966582357490352	0.993438706245053	0.194365008285394	0.373903261273123	-0.156664347475536	-0.0184713672519272	0.895906928547599	0.999574321699814	-0.138192980223609
chr15	43867395	43867652	257	-	utr5	Tmem74	0.290784876534809	0.99994764578637	0.227431392407905	1	0.313869808260127	0.993438706245053	0.064656365284419	0.253572260743697	-0.0910841236813645	0.069076404079353	0.751978185000598	0.999574321699814	-0.160160527760717
chr15	44428097	44428219	122	+	utr5	Eny2	0.353813070993662	0.99994764578637	0.242437064689126	1	0.269823965451065	0.993438706245053	0.0231732810460269	0.213569337000166	-0.0352173776675255	-0.0200867293870074	0.877123536151643	0.999574321699814	-0.0151306482805181
chr15	44429494	44429588	94	+	utr5	Eny2	0.854443126892435	0.99994764578637	0.717943226093806	1	0.747591057968915	0.993438706245053	0.0773932173862757	0.265875623281647	-0.0449907655839553	-0.0200867293870074	0.877123536151643	0.999574321699814	-0.0249040361969478
chr15	44436247	44436389	142	+	utr3	Eny2	0.780089934767421	0.99994764578637	0.683044104870909	1	0.74946883979749	0.993438706245053	0.231681057090699	0.406322898363223	-0.0633196790532602	-0.0200867293870074	0.877123536151643	0.999574321699814	-0.0432329496662527
chr15	44619604	44619773	169	+	utr5	Ebag9	0.358494791829938	0.99994764578637	0.353714193870563	1	0.369028454473323	0.993438706245053	0.525764571478107	0.649857093869442	0.36737979293921	-0.231553045690957	0.136585064141574	0.999574321699814	0.598932838630167
chr15	44640387	44640619	232	+	utr3	Ebag9	0.932156847813186	0.99994764578637	0.942987951691297	1	0.928872381498065	0.993438706245053	0.199582129232908	0.378646368091179	-0.120143454822397	-0.231553045690957	0.136585064141574	0.999574321699814	0.11140959086856
chr15	44672620	44672780	160	-	utr3	Sybu	0.282286190388781	0.99994764578637	0.320801330236029	1	0.39560416911587	0.993438706245053	0.790527144679321	0.856293689972722	0.127532422096468	-0.0581829933142808	0.387632211450884	0.999574321699814	0.185715415410748
chr15	44673235	44673672	437	-	utr3	Sybu	0.239256058759209	0.99994764578637	0.32489937348237	1	0.413650773022267	0.993438706245053	0.131813037194113	0.31759162946358	-0.130837398702971	-0.0581829933142808	0.387632211450884	0.999574321699814	-0.0726544053886904
chr15	44746423	44746533	110	-	exon	Sybu	0.723571157236382	0.99994764578637	0.600237400020813	1	0.618754541356253	0.993438706245053	0.0497604885584702	0.238795638520666	-0.174466092442445	-0.0581829933142808	0.387632211450884	0.999574321699814	-0.116283099128165
chr15	44748280	44748488	208	-	utr5	Sybu	0.701083614574922	0.99994764578637	0.539670278629655	1	0.622052340244661	0.993438706245053	0.196203584193839	0.375629195896253	-0.0397186725981168	-0.0581829933142808	0.387632211450884	0.999574321699814	0.018464320716164
chr15	44787736	44787991	255	-	utr5	Sybu	0.728627525226618	0.99994764578637	0.836342349236878	1	0.914707460242998	0.993438706245053	0.318348024428601	0.479401739489845	0.00139583684601509	-0.0581829933142808	0.387632211450884	0.999574321699814	0.0595788301602959
chr15	45108995	45109381	386	-	exon	Kcnv1	0.0675702732911137	0.99994764578637	0.0307579990401672	1	0.0474015462743793	0.993438706245053	0.0122558437066685	0.213569337000166	-0.161961141705575	0.0511145494293416	0.52415544977028	0.999574321699814	-0.213075691134916
chr15	45112962	45113126	164	-	exon	Kcnv1	0.176551391056106	0.99994764578637	0.237758204415384	1	0.316102194112484	0.993438706245053	0.830889316164293	0.886236560860069	-0.0475782652869406	0.0511145494293416	0.52415544977028	0.999574321699814	-0.0986928147162822
chr15	45113257	45113450	193	-	exon	Kcnv1	0.972931201331413	0.99994764578637	0.843571801967665	1	0.882372739784074	0.993438706245053	0.101107120367594	0.28773589841379	-0.0390761917046416	0.0511145494293416	0.52415544977028	0.999574321699814	-0.0901907411339832
chr15	45114378	45114965	587	-	utr5	Kcnv1	0.41454282571363	0.99994764578637	0.267717096155037	1	0.328418484078062	0.993438706245053	0.0878027164764186	0.275541923421381	-0.021561965848746	0.0511145494293416	0.52415544977028	0.999574321699814	-0.0726765152780875
chr15	48791826	48791986	160	-	utr5	Csmd3	0.0839122889498964	0.99994764578637	0.0985263616205086	1	0.131098967472612	0.993438706245053	0.980731159493844	0.992567016638774	-0.0694770773623662	-0.0253555892761334	0.795888739593409	0.999574321699814	-0.0441214880862329
chr15	50660687	50661176	489	-	exon	Trps1	0.802850606880334	0.99994764578637	0.939800123413486	1	0.932077404914888	0.993438706245053	0.149657356857015	0.333727542030439	-0.0969576934163663	-0.0824259832997773	0.407566542648722	0.999574321699814	-0.014531710116589
chr15	50661287	50661385	98	-	exon	Trps1	0.428234451807267	0.99994764578637	0.306793136153477	1	0.383373441266646	0.993438706245053	0.116437429069593	0.302177996745805	-0.163803881197511	-0.0824259832997773	0.407566542648722	0.999574321699814	-0.0813778978977333
chr15	50822192	50822534	342	-	exon	Trps1	0.954291654134476	0.99994764578637	0.918012147182001	1	0.946141245318111	0.993438706245053	0.118576843170405	0.304334426767492	-0.0302452088291415	-0.0824259832997773	0.407566542648722	0.999574321699814	0.0521807744706358
chr15	50831630	50831781	151	-	exon	Trps1	0.902712731368129	0.99994764578637	0.981994011022626	1	0.976552794139755	0.993438706245053	0.445652392079991	0.584818296608683	0.0669633871825231	-0.0824259832997773	0.407566542648722	0.999574321699814	0.1493893704823
chr15	50846243	50846357	114	-	exon	Trps1	0.221758870761358	0.99994764578637	0.216284593055208	1	0.321724593253423	0.993438706245053	0.920422975042061	0.952335590947952	-0.282169030816786	-0.0824259832997773	0.407566542648722	0.999574321699814	-0.199743047517009
chr15	51991607	51991736	129	-	utr5	Rad21	0.120887885448825	0.99994764578637	0.165695175514449	1	0.212264332120579	0.993438706245053	0.553038252818583	0.671655048428028	0.136457947440277	-0.038832410446557	0.49098129394737	0.999574321699814	0.175290357886834
chr15	53068406	53068746	340	-	utr3	Ext1	0.0176778033190053	0.99994764578637	0.00923435520513679	1	0.0238532746147531	0.993438706245053	0.0124594981797093	0.213569337000166	-0.0227901908221925	-0.00431026799186444	0.954353052848809	0.999574321699814	-0.0184799228303281
chr15	53344424	53344909	485	-	exon	Ext1	0.776530420461449	0.99994764578637	0.966233359578283	1	0.97315817874871	0.993438706245053	0.346633286138653	0.502651276357859	0.0245236182567531	-0.00431026799186444	0.954353052848809	0.999574321699814	0.0288338862486176
chr15	53345775	53346178	403	-	utr5	Ext1	0.451775197974123	0.99994764578637	0.612501280841803	1	0.636445436161644	0.993438706245053	0.214433342898752	0.390964265247537	-0.01035926300171	-0.00431026799186444	0.954353052848809	0.999574321699814	-0.00604899500984553
chr15	54571212	54571547	335	+	utr5	Mal2	0.802802941159504	0.99994764578637	0.941787328976188	1	0.958411881720965	0.993438706245053	0.117650989205066	0.30317000750127	0.102691878651607	-0.00723883683468121	0.914702445095007	0.999574321699814	0.109930715486288
chr15	54745645	54746009	364	+	utr5	Nov	0.55325587674738	0.99994764578637	0.781409433954121	1	0.828793475216053	0.993438706245053	0.108286080115984	0.294686549713505	0.127173539394621	-0.109010521541343	0.0878292184079288	0.999574321699814	0.236184060935964
chr15	54919939	54920119	180	-	utr5	Enpp2	0.405945467180418	0.99994764578637	0.291726314416299	1	0.38814630398045	0.993438706245053	0.0457420359567133	0.233755882572429	-0.103904104613098	0.00350234119108729	0.943979058512836	0.999574321699814	-0.107406445804185
chr15	54952563	54952677	114	+	exon	Gm26684	0.757528679963654	0.99994764578637	0.875871830072586	1	0.903781892409095	0.993438706245053	0.461533229215746	0.596650683857413	0.0411491785576863	0.057788096184152	0.885423091411505	0.999574321699814	-0.0166389176264657
chr15	54953981	54954206	225	+	exon	Gm26684	0.864657692443896	0.99994764578637	0.906269479466735	1	0.940737650257913	0.993438706245053	0.774795196733843	0.844167108781756	-0.0686160748188263	0.057788096184152	0.885423091411505	0.999574321699814	-0.126404171002978
chr15	55015946	55016044	98	-	utr3	Taf2	0.3852617057816	0.99994764578637	0.302584995425569	1	0.38957819939238	0.993438706245053	0.075998081937424	0.264549317870787	-0.363154674261633	0.0250701349154159	0.783320193528377	0.999574321699814	-0.388224809177049
chr15	55016240	55016451	211	-	utr3	Taf2	0.794271952009557	0.99994764578637	0.656969791839972	1	0.798618770624087	0.993438706245053	0.247914947435932	0.419244411572701	0.0352187677004952	0.0250701349154159	0.783320193528377	0.999574321699814	0.0101486327850793
chr15	55072018	55072148	130	-	utr5	Taf2	0.949291970995359	0.99994764578637	0.829687563426033	1	0.84828695410609	0.993438706245053	0.182222138486281	0.362612088482313	-0.0667686683268837	0.0250701349154159	0.783320193528377	0.999574321699814	-0.0918388032422996
chr15	55112370	55112583	213	+	utr5	Deptor	0.656289349107388	0.99994764578637	0.534499660386328	1	0.576452293808656	0.993438706245053	0.339600492482344	0.496719655840824	-0.0902362176936497	-0.01409349800922	0.902895567399119	0.999574321699814	-0.0761427196844297
chr15	55555385	55555486	101	-	exon	Mrpl13	0.549728393506096	0.99994764578637	0.642666976422189	1	0.725203483058397	0.993438706245053	0.718977268564422	0.801618461084708	-0.0862525738539763	-0.156323449965954	0.317037069728651	0.999574321699814	0.0700708761119774
chr15	57822722	57822815	93	+	exon	Zhx2	0.0452938108318094	0.99994764578637	0.0293417437464322	1	0.0676718540954527	0.993438706245053	0.004010447815045	0.213569337000166	-0.541186683198587	0.0450461893692747	0.609593308053845	0.999574321699814	-0.586232872567862
chr15	57823227	57823697	470	+	exon	Zhx2	0.966635418899153	0.99994764578637	0.806572710597744	1	0.844979165088152	0.993438706245053	0.286127364881915	0.451416511013811	0.0181171608749508	0.0450461893692747	0.609593308053845	0.999574321699814	-0.0269290284943239
chr15	57870061	57870152	91	-	utr3	Derl1	0.0365815664046784	0.99994764578637	0.0172863317982615	1	0.0776970829749036	0.993438706245053	0.0275869456689759	0.216693876160998	-0.548869808269074	0.00599505285536323	0.950516731072557	0.999574321699814	-0.554864861124438
chr15	57871099	57871498	399	-	utr3	Derl1	0.455711191618652	0.99994764578637	0.550794018554951	1	0.601079961716273	0.993438706245053	0.784314190768695	0.851015296729243	0.00952824096909427	0.00599505285536323	0.950516731072557	0.999574321699814	0.00353318811373104
chr15	57871640	57871807	167	-	utr3	Derl1	0.989043496565541	0.99994764578637	0.832569447366822	1	0.764705136032122	0.993438706245053	0.301068556762323	0.464087172144253	0.120601502900421	0.00599505285536323	0.950516731072557	0.999574321699814	0.114606450045058
chr15	57892233	57892460	227	-	utr5	Derl1	0.744749822597073	0.99994764578637	0.590815202609379	1	0.624943426135307	0.993438706245053	0.122779011551279	0.308598486876171	-0.0359921052777187	0.00599505285536323	0.950516731072557	0.999574321699814	-0.0419871581330819
chr15	58034152	58034294	142	-	utr5	9130401M01Rik	0.567034280606004	0.99994764578637	0.647161105428653	1	0.698362564763052	0.993438706245053	0.657103098179658	0.754727403587286	0.149669292030573	0.184078863425954	0.40246295973929	0.999574321699814	-0.0344095713953805
chr15	58052351	58052624	273	-	exon	Zhx1	0.960553812228462	0.99994764578637	0.912533912606123	1	0.929606173279023	0.993438706245053	0.124156500473372	0.309872333690027	-0.22784763329126	-0.0575168548511896	0.50627671138188	0.999574321699814	-0.170330778440071
chr15	58053360	58053488	128	-	exon	Zhx1	0.381187757771285	0.99994764578637	0.41917097466305	1	0.526690453616279	0.993438706245053	0.715689412150349	0.799320050248192	0.0950199075674953	-0.0575168548511896	0.50627671138188	0.999574321699814	0.152536762418685
chr15	58053696	58053823	127	-	exon	Zhx1	0.806097904082773	0.99994764578637	0.89166374544413	1	0.94607206978613	0.993438706245053	0.420808971845959	0.564861267200064	-0.0944487883364112	-0.0575168548511896	0.50627671138188	0.999574321699814	-0.0369319334852216
chr15	58054872	58055037	165	-	utr5	Zhx1	0.779015345836078	0.99994764578637	0.865002901233838	1	0.908489858846155	0.993438706245053	0.483464285051236	0.614678946853866	0.0819291848845876	-0.0575168548511896	0.50627671138188	0.999574321699814	0.139446039735777
chr15	58098527	58098635	108	-	exon	Atad2	0.812046613402937	0.99994764578637	0.730850838609083	1	0.822282204240632	0.993438706245053	0.288064057689119	0.453017400239725	-0.0490332422145554	0.104324624116869	0.55203177168748	0.999574321699814	-0.153357866331424
chr15	58180413	58180503	90	-	utr3	Fbxo32	0.947971482079666	0.99994764578637	0.861228598527214	1	0.892020722839234	0.993438706245053	0.327184677372297	0.486636309355694	-0.0492308229366835	0.110927500421949	0.341553847828463	0.999574321699814	-0.160158323358633
chr15	58181000	58181415	415	-	utr3	Fbxo32	0.673928136900753	0.99994764578637	0.57085129318514	1	0.611028716576383	0.993438706245053	0.13198534948419	0.317743827381247	-0.0908085325812579	0.110927500421949	0.341553847828463	0.999574321699814	-0.201736033003207
chr15	58214630	58214895	265	-	utr5	Fbxo32	0.130706548533861	0.99994764578637	0.0706698206240728	1	0.114402903855616	0.993438706245053	0.0114843848287904	0.213569337000166	0.0739514177867062	0.110927500421949	0.341553847828463	0.999574321699814	-0.0369760826352429
chr15	58314832	58314982	150	-	exon	Klhl38	0.479505784601973	0.99994764578637	0.507449681873882	1	0.647625174561468	0.993438706245053	0.942063547204795	0.967082040512031	0.236242761891182	0.172570354006643	0.772039032026516	0.999574321699814	0.0636724078845388
chr15	58415461	58415654	193	+	utr5	Fam91a1	0.0810324072460571	0.99994764578637	0.055663388437162	1	0.118062777571492	0.993438706245053	0.00891295182773377	0.213569337000166	0.0254005273706722	-0.0220649274499113	0.798245906281621	0.999574321699814	0.0474654548205835
chr15	58455048	58455179	131	+	utr3	Fam91a1	0.558106047430426	0.99994764578637	0.472118340875777	1	0.554877721982097	0.993438706245053	0.080233013006185	0.268900725358673	-0.0849147964608357	-0.0220649274499113	0.798245906281621	0.999574321699814	-0.0628498690109244
chr15	58455332	58455490	158	+	utr3	Fam91a1	0.644415102485729	0.99994764578637	0.528897634036314	1	0.5853572177734	0.993438706245053	0.0903282822890963	0.277483049987191	-0.174392334934407	-0.0220649274499113	0.798245906281621	0.999574321699814	-0.152327407484496
chr15	58455702	58455857	155	+	utr3	Fam91a1	0.522042423222565	0.99994764578637	0.571624150279614	1	0.609825934922296	0.993438706245053	0.874482941855082	0.918895348516795	0.130044374048028	-0.0220649274499113	0.798245906281621	0.999574321699814	0.152109301497939
chr15	58782610	58782720	110	-	utr3	Tmem65	0.188764963607165	0.99994764578637	0.143606584510171	1	0.233246968022794	0.993438706245053	0.0200393216006503	0.213569337000166	-0.346905305033061	-0.0504352428372108	0.481132006956717	0.999574321699814	-0.29647006219585
chr15	58823171	58823630	459	-	utr5	Tmem65	0.499082289562017	0.99994764578637	0.649207941335735	1	0.718989372581613	0.993438706245053	0.445468941030514	0.584701619914787	0.0303111865522185	-0.0504352428372108	0.481132006956717	0.999574321699814	0.0807464293894292
chr15	58872662	58872778	116	+	utr5	Trmt12	0.297393104963527	0.99994764578637	0.217794233471124	1	0.265749215063093	0.993438706245053	0.306965401875551	0.46885331092173	-0.182122182442776	-0.0938197951054315	0.622012743753416	0.999574321699814	-0.0883023873373448
chr15	58873129	58873364	235	+	exon	Trmt12	0.681873674514427	0.99994764578637	0.761337043411676	1	0.822482826742971	0.993438706245053	0.532827551241291	0.655671547461117	-0.133364787378899	-0.0938197951054315	0.622012743753416	0.999574321699814	-0.0395449922734672
chr15	58889019	58889400	381	+	utr5	Gm49356	0.16403016548249	0.99994764578637	0.237961616259962	1	0.289311279115413	0.993438706245053	0.287857754482928	0.452750523755684	0.192176281600017	NA	NA	NA	NA
chr15	58899168	58899321	153	+	exon	Rnf139	0.239791641209464	0.99994764578637	0.169433587930437	1	0.243344122400987	0.993438706245053	0.105807775843733	0.292499560464646	-0.0189800235423504	-0.0210076487114276	0.902941471579189	0.999574321699814	0.0020276251690772
chr15	58899850	58900104	254	-	utr3	Tatdn1	0.782583175304792	0.99994764578637	0.622573908282346	1	0.652664236501357	0.993438706245053	0.0562191057990314	0.245656734839242	-0.17566878125547	-0.0576446141159144	0.837315462761549	0.999574321699814	-0.118024167139556
chr15	58933776	58933891	115	+	utr5	Ndufb9	0.29957943406115	0.99994764578637	0.190683072992202	1	0.222319540400794	0.993438706245053	0.00775338042423979	0.213569337000166	0.0452145072908969	0.0483162413593375	0.562845356291718	0.999574321699814	-0.00310173406844063
chr15	58943510	58943684	174	-	exon	Mtss1	0.54058072076817	0.99994764578637	0.395108253374679	1	0.444916416382564	0.993438706245053	0.0477933946466245	0.236349181134209	-0.184212948664077	-0.0743737285465884	0.269259976131351	0.999574321699814	-0.109839220117489
chr15	59081513	59081790	277	-	utr5	Mtss1	0.56663622039372	0.99994764578637	0.680862953198647	1	0.702812893014853	0.993438706245053	0.196773227833626	0.376166670533658	0.0398650096861347	-0.0743737285465884	0.269259976131351	0.999574321699814	0.114238738232723
chr15	59081966	59082083	117	-	utr5	Mtss1	0.0113436892605284	0.99994764578637	0.00631252772937593	1	0.0205301795625482	0.993438706245053	0.00838374979019441	0.213569337000166	-0.0879681953950654	-0.0743737285465884	0.269259976131351	0.999574321699814	-0.0135944668484769
chr15	59315077	59315183	106	+	utr5	Sqle	0.910806776411145	0.99994764578637	0.798490048246272	1	0.863198651202242	0.993438706245053	0.135056485334269	0.320970459337298	-0.035213020330556	-0.049847237990988	0.59693804828441	0.999574321699814	0.0146342176604319
chr15	59315673	59315860	187	+	utr5	Sqle	0.0327784446869751	0.99994764578637	0.0345424595761154	1	0.058133431647821	0.993438706245053	0.915534381881751	0.948586718321926	0.0370822775694715	-0.049847237990988	0.59693804828441	0.999574321699814	0.0869295155604595
chr15	59374072	59374324	252	+	utr5	Nsmce2	0.576865462411973	0.99994764578637	0.477079677618446	1	0.553039400051394	0.993438706245053	0.0396013344015097	0.227044591369397	-0.194173655065137	-0.121713215879306	0.443363445347882	0.999574321699814	-0.0724604391858303
chr15	59648630	59648737	107	+	utr5	Trib1	0.990236897072556	0.99994764578637	0.947228539634786	1	0.959653726165672	0.993438706245053	0.539098802421071	0.660661082533059	-0.268426192117887	0.0696389270866187	0.573065543988655	0.999574321699814	-0.338065119204506
chr15	59649256	59649395	139	+	exon	Trib1	0.645156124239311	0.99994764578637	0.731958319399986	1	0.763660138714443	0.993438706245053	0.116632341893723	0.302281895278957	0.193736715762066	0.0696389270866187	0.573065543988655	0.999574321699814	0.124097788675447
chr15	59654334	59654949	615	+	utr3	Trib1	0.895069385340008	0.99994764578637	0.742040721922373	1	0.812006412527437	0.993438706245053	0.0766052890939602	0.265028760654083	-0.00852307962542433	0.0696389270866187	0.573065543988655	0.999574321699814	-0.078162006712043
chr15	59655127	59655276	149	+	utr3	Trib1	0.630577463456064	0.99994764578637	0.420802383544776	1	0.416783830147258	0.993438706245053	0.340002739406088	0.49715277322343	0.0280980415423484	0.0696389270866187	0.573065543988655	0.999574321699814	-0.0415408855442703
chr15	60822886	60823220	334	-	utr3	Fam84b	0.917592872783535	0.99994764578637	0.930753601576457	1	0.908628062583191	0.993438706245053	0.151764774100852	0.335570198039953	-0.0337302274986681	-0.312459182745066	0.358036599765006	0.999574321699814	0.278728955246398
chr15	60824795	60824908	113	-	utr5	Fam84b	0.397083597902768	0.99994764578637	0.406267843594743	1	0.541011317470182	0.993438706245053	0.999987125479606	1	0.133895800779088	-0.312459182745066	0.358036599765006	0.999574321699814	0.446354983524154
chr15	61989925	61990065	140	+	utr3	Myc	0.609279929579594	0.99994764578637	0.662855499244998	1	0.779537413959276	0.993438706245053	0.877371472631032	0.920808283616965	0.0839567390189859	-0.038379861688687	0.838833453881239	0.999574321699814	0.122336600707673
chr15	62038010	62038129	119	+	exon	Gm27913	0.86585486981928	0.99994764578637	0.756150165721566	1	0.815399384294752	0.993438706245053	0.0526910676950115	0.241482831364744	0.134707992776952	NA	NA	NA	NA
chr15	62258771	62258951	180	+	intron	Pvt1	0.0535193745750384	0.99994764578637	0.023187555139931	1	0.04721588939393	0.993438706245053	0.0319997826748585	0.21932995741298	0.00310869059633987	-0.352572570431313	0.174173490399142	0.999574321699814	0.355681261027653
chr15	63929403	63929524	121	-	utr3	Fam49b	0.826613456236671	0.99994764578637	0.918141702557468	1	0.972574391814174	0.993438706245053	0.441919798299669	0.581616954308427	-0.148342912600394	0.0105053700998305	0.862802351111464	0.999574321699814	-0.158848282700224
chr15	63930252	63930466	214	-	utr3	Fam49b	0.161441118513308	0.99994764578637	0.0884383892694765	1	0.129692671554868	0.993438706245053	0.00887294001958749	0.213569337000166	-0.0296981069130208	0.0105053700998305	0.862802351111464	0.999574321699814	-0.0402034770128513
chr15	63997941	63998208	267	-	utr5	Fam49b	0.448135299093916	0.99994764578637	0.326759639718581	1	0.381804009984663	0.993438706245053	0.108094476281156	0.294572207712326	0.0575510817363671	0.0105053700998305	0.862802351111464	0.999574321699814	0.0470457116365366
chr15	64060260	64060400	140	-	utr5	Fam49b	0.91931489805523	0.99994764578637	0.919457519280646	1	0.948301121870912	0.993438706245053	0.0929058926045072	0.280075820617144	0.00867797876397596	0.0105053700998305	0.862802351111464	0.999574321699814	-0.00182739133585457
chr15	64094199	64094439	240	-	exon	Asap1	0.88723992775663	0.99994764578637	0.825189673171867	1	0.833827185116802	0.993438706245053	0.215331182174362	0.39201399041957	-0.0433460828367648	-0.00441830717885944	0.913421787506293	0.999574321699814	-0.0389277756579054
chr15	64312512	64312633	121	-	utr5	Asap1	0.732862858637116	0.99994764578637	0.577726606588716	1	0.734375670021114	0.993438706245053	0.0174249985434308	0.213569337000166	0.0721033270087481	-0.00441830717885944	0.913421787506293	0.999574321699814	0.0765216341876075
chr15	64382773	64382923	150	-	utr5	Asap1	0.800725107005002	0.99994764578637	0.882799445909179	1	0.932351652351448	0.993438706245053	0.27595840103373	0.442588971356464	0.108640982310267	-0.00441830717885944	0.913421787506293	0.999574321699814	0.113059289489126
chr15	64699403	64699524	121	-	exon	Adcy8	0.725192391141811	0.99994764578637	0.629416321856398	1	0.715059537664017	0.993438706245053	0.269467240990781	0.43718363247383	-0.105730727649119	0.00153819185771373	0.98611544706087	0.999574321699814	-0.107268919506833
chr15	64920389	64920975	586	-	exon	Adcy8	0.172903027741939	0.99994764578637	0.26996974903184	1	0.40217101542176	0.993438706245053	0.677751379596645	0.770962450792781	0.135981522443101	0.00153819185771373	0.98611544706087	0.999574321699814	0.134443330585388
chr15	64921057	64921241	184	-	utr5	Adcy8	0.617501860036813	0.99994764578637	0.50701302012947	1	0.579004499496238	0.993438706245053	0.0909694874454938	0.278115651283871	-0.0531690803311154	0.00153819185771373	0.98611544706087	0.999574321699814	-0.0547072721888292
chr15	64921338	64921464	126	-	utr5	Adcy8	0.89974270696242	0.99994764578637	0.799697284407824	1	0.81616125422335	0.993438706245053	0.180703037797851	0.360955002526483	-0.25901028079809	0.00153819185771373	0.98611544706087	0.999574321699814	-0.260548472655804
chr15	64921719	64922014	295	-	utr5	Adcy8	0.110346300740417	0.99994764578637	0.13883415776778	1	0.21631848117056	0.993438706245053	0.316866064541724	0.478043027850818	0.156807865049885	0.00153819185771373	0.98611544706087	0.999574321699814	0.155269673192171
chr15	64922160	64922326	166	-	utr5	Adcy8	0.631201807146186	0.99994764578637	0.683799113673941	1	0.727417760524419	0.993438706245053	0.743660955293015	0.820417097385627	-0.0109481468190701	0.00153819185771373	0.98611544706087	0.999574321699814	-0.0124863386767838
chr15	65787038	65787150	112	+	utr5	Efr3a	0.427460096887854	0.99994764578637	0.521925629871286	1	0.539311164340159	0.993438706245053	0.476490739370286	0.609189747371295	0.134429458785973	-0.00180838757777904	0.980437272121197	0.999574321699814	0.136237846363752
chr15	65990247	65990450	203	-	utr3	Kcnq3	0.85359408586102	0.99994764578637	0.728681024202376	1	0.738635521446316	0.993438706245053	0.439362222787369	0.579731293910967	-0.191327347420817	-0.00843060259835466	0.842484726183652	0.999574321699814	-0.182896744822463
chr15	65994123	65994224	101	-	utr3	Kcnq3	0.612124909935805	0.99994764578637	0.478963093875805	1	0.544411347030772	0.993438706245053	0.328977870725332	0.487866175750748	-0.0207193018502153	-0.00843060259835466	0.842484726183652	0.999574321699814	-0.0122886992518607
chr15	65995020	65995910	890	-	utr3	Kcnq3	0.400554063928446	0.99994764578637	0.275649311170187	1	0.29565806780885	0.993438706245053	0.0699412201386602	0.257873576172918	0.0221268157978819	-0.00843060259835466	0.842484726183652	0.999574321699814	0.0305574183962365
chr15	66285919	66286212	293	-	exon	Kcnq3	0.238987947348614	0.99994764578637	0.481879353131257	1	0.528789184857562	0.993438706245053	0.385472876022552	0.535212971861788	0.0226787068356638	-0.00843060259835466	0.842484726183652	0.999574321699814	0.0311093094340185
chr15	66286453	66286812	359	-	utr5	Kcnq3	0.0747333150763794	0.99994764578637	0.0400171055533421	1	0.0774309899279544	0.993438706245053	0.0316936690415877	0.21888669021436	-0.0276038191813308	-0.00843060259835466	0.842484726183652	0.999574321699814	-0.0191732165829761
chr15	66577569	66577801	232	+	utr5	Phf20l1	0.3998228300784	0.99994764578637	0.295882589082284	1	0.317126110102805	0.993438706245053	0.196957044268472	0.376285452016197	-0.105830585592189	0.0548800483103605	0.51953280337405	0.999574321699814	-0.16071063390255
chr15	66609667	66609871	204	+	utr3	Phf20l1	0.0436464292311999	0.99994764578637	0.0258263817689461	1	0.0520699113545972	0.993438706245053	0.0111276613530036	0.213569337000166	-0.126657898955618	0.0548800483103605	0.51953280337405	0.999574321699814	-0.181537947265979
chr15	66782235	66782332	97	-	utr3	Sla	0.615281495960918	0.99994764578637	0.559498223049852	1	0.697314412096994	0.993438706245053	0.398045586257065	0.546025048463155	-0.363000916723782	0.258725131132446	0.290501506227762	0.999574321699814	-0.621726047856228
chr15	66782492	66782599	107	-	utr3	Sla	0.42351116274192	0.99994764578637	0.314806048882872	1	0.461257300079956	0.993438706245053	0.335466839538895	0.493114328184951	0.0848643757861867	0.258725131132446	0.290501506227762	0.999574321699814	-0.173860755346259
chr15	66969549	66969681	132	-	utr5	Ndrg1	0.0480737216723251	0.99994764578637	0.023204868468331	1	0.0452561450457612	0.993438706245053	0.0446659163200557	0.232678480488915	0.00971447669313613	-0.0224355962018748	0.724273141043127	0.999574321699814	0.0321500728950109
chr15	67105598	67105932	334	-	utr3	St3gal1	0.793738951718234	0.99994764578637	0.919073012162242	1	0.978648556547669	0.993438706245053	0.294160919764779	0.458440082424847	0.163711717399241	0.114572718657864	0.243346109096707	0.999574321699814	0.0491389987413761
chr15	67106179	67106288	109	-	utr3	St3gal1	0.793547048906149	0.99994764578637	0.724995844489824	1	0.839194819653676	0.993438706245053	0.496451149960201	0.625277721151889	-0.248520246232223	0.114572718657864	0.243346109096707	0.999574321699814	-0.363092964890087
chr15	67106517	67106608	91	-	utr3	St3gal1	0.718593598980281	0.99994764578637	0.782607690396175	1	0.856625130152335	0.993438706245053	0.620986147189376	0.725916755437224	0.137105679748156	0.114572718657864	0.243346109096707	0.999574321699814	0.0225329610902918
chr15	67113915	67114114	199	-	utr5	St3gal1	0.415576131166756	0.99994764578637	0.336184406868293	1	0.435956308263813	0.993438706245053	0.0341967531504193	0.21972954708782	-0.0473879954935795	0.114572718657864	0.243346109096707	0.999574321699814	-0.161960714151444
chr15	67176658	67176849	191	-	utr5	St3gal1	0.174928089277241	0.99994764578637	0.127718652696338	1	0.208104654440535	0.993438706245053	0.0422354840246177	0.230136803743613	0.195444368902401	0.114572718657864	0.243346109096707	0.999574321699814	0.0808716502445368
chr15	68179781	68180002	221	-	exon	Zfat	0.0270630550223383	0.99994764578637	0.0161400331597137	1	0.0335696381256466	0.993438706245053	0.0854581682463962	0.273710381134079	-0.2249913787193	0.0773883156648843	0.580146242616341	0.999574321699814	-0.302379694384185
chr15	68928380	68928587	207	+	utr5	Khdrbs3	0.931107895098629	0.99994764578637	0.850539488326465	1	0.880805893691459	0.993438706245053	0.0175045198911397	0.213569337000166	0.0497081356770417	-0.0163624066512402	0.727957746696327	0.999574321699814	0.0660705423282819
chr15	68928694	68928785	91	+	utr5	Khdrbs3	0.304332855495391	0.99994764578637	0.202163932101286	1	0.295717218967594	0.993438706245053	0.0372566262557763	0.22338625228833	-0.101768342628521	-0.0163624066512402	0.727957746696327	0.999574321699814	-0.0854059359772811
chr15	68995004	68995097	93	+	utr5	Khdrbs3	0.526828858610169	0.99994764578637	0.411877130733759	1	0.535277076902885	0.993438706245053	0.0134614976395249	0.213569337000166	-0.137898029923041	-0.0163624066512402	0.727957746696327	0.999574321699814	-0.121535623271801
chr15	71462747	71462901	154	-	exon	Fam135b	0.709746652189019	0.99994764578637	0.796260673259226	1	0.829014688206551	0.993438706245053	0.36871236186098	0.521143525114482	0.0401375858140965	0.0157380113191597	0.863824613347714	0.999574321699814	0.0243995744949368
chr15	71463519	71463820	301	-	exon	Fam135b	0.0351099736978624	0.99994764578637	0.0197031772716473	1	0.0482787476569995	0.993438706245053	0.0018414198969694	0.213569337000166	-0.148630067403115	0.0157380113191597	0.863824613347714	0.999574321699814	-0.164368078722275
chr15	71727708	71727857	149	-	utr5	Fam135b	0.367231909569783	0.99994764578637	0.443044488455898	1	0.51428291784181	0.993438706245053	0.614217941390319	0.721139843958764	-0.0721269145205042	0.0157380113191597	0.863824613347714	0.999574321699814	-0.0878649258396639
chr15	71728121	71728284	163	-	utr5*	Fam135b	0.26553752360811	0.99994764578637	0.249067450660367	1	0.32206188359403	0.993438706245053	0.425167973583203	0.568425838717515	-0.0493730118197752	0.0157380113191597	0.863824613347714	0.999574321699814	-0.0651110231389349
chr15	72504744	72505056	312	-	utr3	Kcnk9	0.949506368256132	0.99994764578637	0.822563937712499	1	0.882481208457881	0.993438706245053	0.0911844883315538	0.278242129015329	-0.227755125949213	-0.00448897892839798	0.935050653866809	0.999574321699814	-0.223266147020815
chr15	72510345	72510568	223	-	utr3	Kcnk9	0.410155255899886	0.99994764578637	0.482070331350667	1	0.493733358815482	0.993438706245053	0.382814766220424	0.533096228625222	0.133157732603682	-0.00448897892839798	0.935050653866809	0.999574321699814	0.13764671153208
chr15	72512383	72512512	129	-	exon	Kcnk9	0.886640752549017	0.99994764578637	0.982541918397984	1	0.983713260593145	0.993438706245053	0.413226697135781	0.558709669784694	0.0190398770224797	-0.00448897892839798	0.935050653866809	0.999574321699814	0.0235288559508777
chr15	72547530	72547717	187	-	utr5*	Kcnk9	0.242060358142383	0.99994764578637	0.305777422143345	1	0.335587622663609	0.993438706245053	0.588238826399609	0.700107780539783	0.222037297992805	-0.00448897892839798	0.935050653866809	0.999574321699814	0.226526276921203
chr15	72806482	72809590	3108	-	exon	Peg13	0.961617110524304	0.99994764578637	0.67273824343959	1	0.556786524849871	0.993438706245053	0.000850092076464026	0.213569337000166	-0.0472158213803991	-0.0109717347603092	0.797124207263487	0.999574321699814	-0.0362440866200899
chr15	72809829	72810142	313	-	exon	Peg13	0.419464829631059	0.99994764578637	0.602280694314977	1	0.700978001852799	0.993438706245053	0.106484390652824	0.29307228234763	-0.0173774887494204	-0.0109717347603092	0.797124207263487	0.999574321699814	-0.0064057539891112
chr15	73090403	73090521	118	+	utr5	Chrac1	0.819120163951591	0.99994764578637	0.896972789132384	1	0.966373342586645	0.993438706245053	0.544961228063805	0.66524207150254	0.00254107260819966	0.117896088686791	0.583175955831909	0.999574321699814	-0.115355016078592
chr15	73093619	73093883	264	+	utr3	Chrac1	0.131506682008375	0.99994764578637	0.0935191428267491	1	0.167309668923969	0.993438706245053	0.00806571643426401	0.213569337000166	0.0316079589197275	0.117896088686791	0.583175955831909	0.999574321699814	-0.0862881297670638
chr15	73105467	73105673	206	-	utr3	Ago2	0.112256465547852	0.99994764578637	0.0819431616907287	1	0.137401724077787	0.993438706245053	0.0138201164975443	0.213569337000166	0.00188688879148412	-0.00714929799927854	0.893168851432247	0.999574321699814	0.00903618679076266
chr15	73105805	73105955	150	-	utr3	Ago2	0.785116288239234	0.99994764578637	0.658336568243037	1	0.706271692907945	0.993438706245053	0.0442551481946915	0.232151847156164	-0.0831060766773452	-0.00714929799927854	0.893168851432247	0.999574321699814	-0.0759567786780667
chr15	73106621	73107002	381	-	utr3	Ago2	0.700946283296196	0.99994764578637	0.54914707638848	1	0.598359047263652	0.993438706245053	0.0985455788661352	0.285270647230667	-0.0960722513979593	-0.00714929799927854	0.893168851432247	0.999574321699814	-0.0889229533986807
chr15	73184994	73185138	144	-	utr5*	Ago2	0.841338522030666	0.99994764578637	0.782502259023419	1	0.89944229879767	0.993438706245053	0.522270895510967	0.646743910592953	-0.0528689218752013	-0.00714929799927854	0.893168851432247	0.999574321699814	-0.0457196238759228
chr15	73205390	73205724	334	-	utr3	Ptk2	0.711218842650611	0.99994764578637	0.849586865626681	1	0.897099397436597	0.993438706245053	0.192261832040126	0.372697497480073	-0.0121062919657248	-0.00860238463369499	0.854274160150845	0.999574321699814	-0.00350390733202985
chr15	73205962	73206127	165	-	utr3	Ptk2	0.0877986038151262	0.99994764578637	0.100311445751044	1	0.147041971735529	0.993438706245053	0.975532819165775	0.989230084411435	0.0228943880028391	-0.00860238463369499	0.854274160150845	0.999574321699814	0.0314967726365341
chr15	73423038	73423225	187	-	utr5	Ptk2	0.979146738357896	0.99994764578637	0.865592874694663	1	0.934890833476856	0.993438706245053	0.0668479254095636	0.255624974264644	0.0840914552038655	-0.00860238463369499	0.854274160150845	0.999574321699814	0.0926938398375605
chr15	73580503	73580706	203	-	utr3	Slc45a4	0.0365035662574794	0.99994764578637	0.0497182879740512	1	0.090971446117407	0.993438706245053	0.849183648098413	0.899313110886415	0.0842814029748556	-0.0400144097662891	0.427597203546336	0.999574321699814	0.124295812741145
chr15	73580802	73580892	90	-	utr3	Slc45a4	0.000345562269015505	0.777169543015872	0.000611083803238881	1	0.00192139591098772	0.993438706245053	0.133231449975954	0.319133698775671	0.232338616270067	-0.0400144097662891	0.427597203546336	0.999574321699814	0.272353026036356
chr15	73581001	73581092	91	-	utr3	Slc45a4	0.40067487150324	0.99994764578637	0.296405793198768	1	0.393943385291575	0.993438706245053	0.0369713095842032	0.223290280314897	-0.0924041982887776	-0.0400144097662891	0.427597203546336	0.999574321699814	-0.0523897885224886
chr15	73581776	73581943	167	-	exon	Slc45a4	0.071753971757269	0.99994764578637	0.0990513860564576	1	0.133279960445171	0.993438706245053	0.382805874228579	0.533096228625222	-0.191847471792776	-0.0400144097662891	0.427597203546336	0.999574321699814	-0.151833062026487
chr15	73586395	73586518	123	-	exon	Slc45a4	0.392323964227786	0.99994764578637	0.292923435443807	1	0.4250762610942	0.993438706245053	0.0443146793851044	0.232267129938156	-0.0972695274781117	-0.0400144097662891	0.427597203546336	0.999574321699814	-0.0572551177118227
chr15	73586646	73586872	226	-	exon	Slc45a4	0.258328285191924	0.99994764578637	0.390240471155118	1	0.437798037973954	0.993438706245053	0.0385583623078734	0.225832257609515	0.0512353072090038	-0.0400144097662891	0.427597203546336	0.999574321699814	0.0912497169752929
chr15	73605501	73605684	183	-	exon	Slc45a4	0.923094196084949	0.99994764578637	0.925376322928097	1	0.929730492827378	0.993438706245053	0.0991876407585942	0.285995560114531	-0.0549965166430046	-0.0400144097662891	0.427597203546336	0.999574321699814	-0.0149821068767155
chr15	73605880	73606116	236	-	utr5	Slc45a4	0.18925860545165	0.99994764578637	0.133893844307234	1	0.202163133922146	0.993438706245053	0.00925242574597074	0.213569337000166	-0.182261259035318	-0.0400144097662891	0.427597203546336	0.999574321699814	-0.142246849269029
chr15	73645511	73645747	236	-	utr5	Slc45a4	0.496633930496408	0.99994764578637	0.659424239770322	1	0.733922701520797	0.993438706245053	0.525269144127964	0.64934206259153	0.0688552627823667	-0.0400144097662891	0.427597203546336	0.999574321699814	0.108869672548656
chr15	73748361	73748459	98	+	utr5	Ptp4a3	0.434418567906264	0.99994764578637	0.33881004331365	1	0.40617631365233	0.993438706245053	0.044499482853122	0.232647343868051	0.0579210810424222	0.0156655751131187	0.786048119360621	0.999574321699814	0.0422555059293034
chr15	73751369	73751571	202	+	utr5	Ptp4a3	0.347752015879153	0.99994764578637	0.241929674460492	1	0.238928292469019	0.993438706245053	0.0456524377357969	0.233694604587446	-0.141957529453134	0.0156655751131187	0.786048119360621	0.999574321699814	-0.157623104566253
chr15	73751811	73751942	131	+	utr5	Ptp4a3	0.214218803772005	0.99994764578637	0.326614040857157	1	0.417612461126932	0.993438706245053	0.262844534910331	0.431556742428005	0.0810923339683167	0.0156655751131187	0.786048119360621	0.999574321699814	0.0654267588551979
chr15	73835784	73835889	105	+	intron	Gm6569	0.344813994147804	0.99994764578637	0.279967866398724	1	0.428316594880384	0.993438706245053	0.189681466809906	0.370073328660116	-0.0812727052916517	-0.171620509812626	0.708763907440469	0.999574321699814	0.0903478045209748
chr15	74516023	74516839	816	+	utr5	Adgrb1	0.569496756709841	0.99994764578637	0.353885375852726	1	0.380084738173454	0.993438706245053	0.0504193090709792	0.239039698050755	0.0688350762227163	0.0267880282176343	0.475673650401683	0.999574321699814	0.042047048005082
chr15	74518001	74518274	273	+	intron	Adgrb1	0.404033750954159	0.99994764578637	0.335512336411348	1	0.438376901318999	0.993438706245053	0.0773178468078319	0.265846589600967	-0.198899621550151	0.0267880282176343	0.475673650401683	0.999574321699814	-0.225687649767786
chr15	74518774	74518906	132	+	intron	Adgrb1	0.872269088097681	0.99994764578637	0.929460828209273	1	0.903359126145055	0.993438706245053	0.554568282831731	0.672984634012273	0.141449254279487	0.0267880282176343	0.475673650401683	0.999574321699814	0.114661226061853
chr15	74528901	74529436	535	+	utr5	Adgrb1	0.923536080524694	0.99994764578637	0.638468513435265	1	0.598180190454257	0.993438706245053	0.023969996007012	0.213569337000166	0.027460592416355	0.0267880282176343	0.475673650401683	0.999574321699814	0.000672564198720731
chr15	74529537	74529774	237	+	exon	Adgrb1	0.168800002138867	0.99994764578637	0.402952970438657	1	0.448669566164659	0.993438706245053	0.0914242317716835	0.278505611353242	0.0531104221341136	0.0267880282176343	0.475673650401683	0.999574321699814	0.0263223939164793
chr15	74563806	74564031	225	+	utr3	Adgrb1	0.273759601017705	0.99994764578637	0.359516994638959	1	0.294735161600347	0.993438706245053	0.255477727071585	0.42552100518575	0.141254375099186	0.0267880282176343	0.475673650401683	0.999574321699814	0.114466346881552
chr15	74586870	74587277	407	+	utr3	Adgrb1	0.37460601466678	0.99994764578637	0.734478606292241	1	0.655726546766115	0.993438706245053	0.0999198889195354	0.286732180951211	0.0758571542866896	0.0267880282176343	0.475673650401683	0.999574321699814	0.0490691260690553
chr15	74588684	74589321	637	+	utr3	Adgrb1	0.882485009004061	0.99994764578637	0.814381119640653	1	0.838667057763717	0.993438706245053	0.0963106191628808	0.282934618510399	-0.00833339312695992	0.0267880282176343	0.475673650401683	0.999574321699814	-0.0351214213445942
chr15	74670942	74671247	305	-	utr3	Arc	0.515526009662762	0.99994764578637	0.370123468918762	1	0.101592492688319	0.993438706245053	0.123840117457187	0.309525223860715	0.0878998192847942	-0.0070479115415045	0.971913548170854	0.999574321699814	0.0949477308262987
chr15	74671368	74671500	132	-	exon	Arc	0.247932822102373	0.99994764578637	0.0823742897829861	1	0.0365398964859014	0.993438706245053	0.958440839477997	0.977566189562818	0.152057300353242	-0.0070479115415045	0.971913548170854	0.999574321699814	0.159105211894747
chr15	74671676	74671941	265	-	exon	Arc	0.810444789842319	0.99994764578637	0.622284621782523	1	0.649664802694843	0.993438706245053	0.036404737344547	0.222113300778212	-0.176768845239543	-0.0070479115415045	0.971913548170854	0.999574321699814	-0.169720933698039
chr15	74672466	74672564	98	-	utr5	Arc	0.724517952099059	0.99994764578637	0.57902672939809	1	0.749679660500516	0.993438706245053	0.204195229103089	0.382377244173893	0.141199189925658	-0.0070479115415045	0.971913548170854	0.999574321699814	0.148247101467162
chr15	74705639	74705828	189	-	utr3	Jrk	0.890800468627739	0.99994764578637	0.768855329489496	1	0.772389340459307	0.993438706245053	0.232664147132217	0.407380447017051	-0.0995849092181886	0.0583310432965621	0.627143084370062	0.999574321699814	-0.157915952514751
chr15	74706024	74706284	260	-	exon	Jrk	0.197823107875912	0.99994764578637	0.230545313171128	1	0.321195844905865	0.993438706245053	0.546847042822603	0.666787372092679	-0.243121154326784	0.0583310432965621	0.627143084370062	0.999574321699814	-0.301452197623346
chr15	74706401	74706891	490	-	exon	Jrk	0.844771689315247	0.99994764578637	0.969038589060033	1	0.980654951279402	0.993438706245053	0.205211681796315	0.38329420883043	-0.102013306537202	0.0583310432965621	0.627143084370062	0.999574321699814	-0.160344349833764
chr15	74721238	74721429	191	+	utr5	Them6	0.898610131426703	0.99994764578637	0.989785092633966	1	0.965724500928618	0.993438706245053	0.326951825098639	0.486406951777932	-0.177828180895538	-0.105502022289015	0.121388207880835	0.999574321699814	-0.0723261586065222
chr15	74747981	74748126	145	-	utr3	Lynx1	0.42320072035446	0.99994764578637	0.638715879355167	1	0.749999115326477	0.993438706245053	0.10551904140046	0.292125734691805	-0.0301187952310372	-0.00186449257414913	0.954628103689241	0.999574321699814	-0.0282543026568881
chr15	74750599	74750861	262	-	utr3	Lynx1	0.925937401832288	0.99994764578637	0.777850996683224	1	0.694779712346894	0.993438706245053	0.0438011777965484	0.231804341158384	-0.0219502529169095	-0.00186449257414913	0.954628103689241	0.999574321699814	-0.0200857603427604
chr15	74751020	74751279	259	-	utr3	Lynx1	0.341905538884394	0.99994764578637	0.612513619305444	1	0.663736593414129	0.993438706245053	0.153371109995046	0.336648725137462	0.0199710884135821	-0.00186449257414913	0.954628103689241	0.999574321699814	0.0218355809877312
chr15	74955099	74955310	211	+	utr5	Ly6e	0.392377213229868	0.99994764578637	0.480100054245241	1	0.507553443608454	0.993438706245053	0.424661213547024	0.568121012434557	0.0473870686875087	-0.05112481721596	0.259673964693713	0.999574321699814	0.0985118859034688
chr15	74955506	74955688	182	+	utr5	Ly6e	0.305053347296019	0.99994764578637	0.421414618053697	1	0.488264798096065	0.993438706245053	0.175475689908295	0.356089992013888	0.124572878007657	-0.05112481721596	0.259673964693713	0.999574321699814	0.175697695223617
chr15	74957712	74957809	97	+	utr5	Ly6e	0.80312650189326	0.99994764578637	0.906923251210153	1	0.952978599151876	0.993438706245053	0.70473560631792	0.790785783312878	0.0474482463032511	-0.05112481721596	0.259673964693713	0.999574321699814	0.0985730635192111
chr15	75566218	75566316	98	-	utr5	Ly6h	0.351063846400846	0.99994764578637	0.568924239216748	1	0.585863939794613	0.993438706245053	0.219540956039862	0.396164118903407	0.0958521787753103	0.0627228461775987	0.112706390027382	0.999574321699814	0.0331293325977117
chr15	75566733	75567147	414	-	utr5	Ly6h	0.576497354929612	0.99994764578637	0.877108815451571	1	0.806656001196372	0.993438706245053	0.228473880161919	0.404115834402146	0.0559319059383895	0.0627228461775987	0.112706390027382	0.999574321699814	-0.00679094023920913
chr15	75619013	75619230	217	+	utr3	Zfp41	0.392538485551708	0.99994764578637	0.334941248944511	1	0.457218311999892	0.993438706245053	0.154145455956957	0.337171037570217	-0.182089726562451	-0.0628820586521854	0.710594542576691	0.999574321699814	-0.119207667910266
chr15	75624276	75624567	291	+	utr3	Zfp41	0.192552917472731	0.99994764578637	0.150319743311393	1	0.218862128609198	0.993438706245053	0.0753410057600614	0.263774379678115	-0.114076206563839	-0.0628820586521854	0.710594542576691	0.999574321699814	-0.0511941479116533
chr15	75625128	75625243	115	+	utr3	Zfp41	0.042816114393727	0.99994764578637	0.0402349558788818	1	0.0861853200978674	0.993438706245053	0.421998264835294	0.565935657492294	0.373272976790139	-0.0628820586521854	0.710594542576691	0.999574321699814	0.436155035442324
chr15	75676063	75676167	104	-	exon	Top1mt	0.0485045774290758	0.99994764578637	0.0472792307791091	1	0.0814576339936003	0.993438706245053	0.506819377415984	0.633754780524364	0.156710676843244	-0.123773940311018	0.388440710116323	0.999574321699814	0.280484617154261
chr15	75678700	75678794	94	-	utr5	Top1mt	0.952616036669564	0.99994764578637	0.987068650066867	1	0.961090509369567	0.993438706245053	0.459374417051585	0.594717866107026	0.248047168804294	-0.123773940311018	0.388440710116323	0.999574321699814	0.371821109115312
chr15	75746660	75746887	227	-	utr3	Mafa	0.00497308706422187	0.967073928638395	0.00260126558986401	1	0.00938978154776775	0.993438706245053	0.0324250096277442	0.21932995741298	0.0536791894530007	0.188274056308873	0.367334091040155	0.999574321699814	-0.134594866855872
chr15	75902731	75903273	542	-	exon	Eef1d	0.37435723513388	0.99994764578637	0.526019996239612	1	0.506237141314156	0.993438706245053	0.259089382712403	0.428707928494558	-0.00414085884401387	0.0174094145199268	0.796280213315817	0.999574321699814	-0.0215502733639407
chr15	75903429	75903849	420	-	utr5	Eef1d	0.632040157194206	0.99994764578637	0.449523173991904	1	0.594724202920653	0.993438706245053	0.0117067900474253	0.213569337000166	0.0161547886663339	0.0174094145199268	0.796280213315817	0.999574321699814	-0.00125462585359287
chr15	75909575	75909924	349	+	utr5	Tigd5	0.075500156408858	0.99994764578637	0.0435401858169673	1	0.0834740256107682	0.993438706245053	0.0136835067408018	0.213569337000166	0.0408326758130981	0.108413161712515	0.437976978624057	0.999574321699814	-0.0675804858994174
chr15	75910391	75910716	325	+	exon	Tigd5	0.407789851602787	0.99994764578637	0.286923038915668	1	0.362783338704087	0.993438706245053	0.0670993432455408	0.255624974264644	0.108865311527551	0.108413161712515	0.437976978624057	0.999574321699814	0.000452149815035829
chr15	75911240	75911372	132	+	exon	Tigd5	0.76908328432562	0.99994764578637	0.691610517493297	1	0.776415280881768	0.993438706245053	0.357960692071775	0.512090994111122	-0.116373809761685	0.108413161712515	0.437976978624057	0.999574321699814	-0.2247869714742
chr15	75911533	75911653	120	+	exon	Tigd5	0.418754675058577	0.99994764578637	0.337086527152789	1	0.43659908556029	0.993438706245053	0.112138002868913	0.297818792589804	-0.43739551671019	0.108413161712515	0.437976978624057	0.999574321699814	-0.545808678422705
chr15	75911923	75912013	90	+	utr3	Tigd5	0.925528820120641	0.99994764578637	0.873706882611329	1	0.957985483789789	0.993438706245053	0.0716425318675633	0.259725175244966	-0.224640295015435	0.108413161712515	0.437976978624057	0.999574321699814	-0.333053456727951
chr15	75916682	75916906	224	-	utr3	Pycrl	0.409142127548832	0.99994764578637	0.308359412307557	1	0.360934957634549	0.993438706245053	0.055917547677376	0.245001373640854	-0.0685725198287761	0.0894712764017921	0.510618970100624	0.999574321699814	-0.158043796230568
chr15	75921406	75921515	109	-	utr5	Pycrl	0.597094056340742	0.99994764578637	0.672811590825315	1	0.80768287624604	0.993438706245053	0.873838718130821	0.918620492408039	0.208904957580756	0.0894712764017921	0.510618970100624	0.999574321699814	0.119433681178963
chr15	75947605	75948183	578	+	exon	Zfp623	0.179035012467318	0.99994764578637	0.12273266511868	1	0.18663764762521	0.993438706245053	0.0244931748814075	0.213569337000166	-0.217992916356278	-0.0310249797040057	0.855852500809554	0.999574321699814	-0.186967936652272
chr15	75969181	75969275	94	+	utr5	Zfp707	0.185203150252607	0.99994764578637	0.191538437147266	1	0.277313603662605	0.993438706245053	0.832658551741894	0.887299848831467	-0.0029462919340512	0.0886459059385021	0.524362744528507	0.999574321699814	-0.0915921978725533
chr15	75974584	75975128	544	+	exon	Zfp707	0.197017775941592	0.99994764578637	0.130840102541223	1	0.15273779527306	0.993438706245053	0.0720726910739893	0.260330895675197	-0.196290443441015	0.0886459059385021	0.524362744528507	0.999574321699814	-0.284936349379517
chr15	75975212	75975575	363	+	utr3	Zfp707	0.0309342935578145	0.99994764578637	0.0207326480333447	1	0.0530120656145378	0.993438706245053	0.00613434706910443	0.213569337000166	-0.0807185046690677	0.0886459059385021	0.524362744528507	0.999574321699814	-0.16936441060757
chr15	75981217	75981539	322	-	utr3	Ccdc166	0.0776786578012009	0.99994764578637	0.0729794910347195	1	0.107221048763367	0.993438706245053	0.816555021163412	0.875932471969545	0.0329342717743144	-0.0660354285861778	0.764808665905266	0.999574321699814	0.0989697003604922
chr15	76003720	76003825	105	-	exon	Fam83h	0.098721318907669	0.99994764578637	0.0934197274896107	1	0.177345847073071	0.993438706245053	0.700079917208099	0.786953701917991	-0.0518412396790844	-0.0456217186944133	0.76045053662764	0.999574321699814	-0.00621952098467109
chr15	76003954	76004178	224	-	exon	Fam83h	0.933029576695891	0.99994764578637	0.992280797920883	1	0.961422459652187	0.993438706245053	0.450964725375875	0.588666966076074	0.00652411175223739	-0.0456217186944133	0.76045053662764	0.999574321699814	0.0521458304466507
chr15	76006213	76006430	217	-	exon	Fam83h	0.0129280367324622	0.99994764578637	0.0116984846350967	1	0.0262991196634487	0.993438706245053	0.0988145788805633	0.285681181129631	0.237349583642133	-0.0456217186944133	0.76045053662764	0.999574321699814	0.282971302336547
chr15	76069447	76069726	279	-	utr5	Scrib	0.344327622037147	0.99994764578637	0.228703232095879	1	0.303304732707235	0.993438706245053	0.00576344849302424	0.213569337000166	-0.179410839869189	-0.00382452054226595	0.93679673249076	0.999574321699814	-0.175586319326923
chr15	76070233	76070433	200	-	utr3	Puf60	0.873893494038296	0.99994764578637	0.707030252850801	1	0.662025949526171	0.993438706245053	0.0995277865704415	0.286336510852563	-0.0695096972366734	0.0637901479428286	0.233182933179388	0.999574321699814	-0.133299845179502
chr15	76077649	76077765	116	-	exon	Puf60	0.684178497374066	0.99994764578637	0.809201166190129	1	0.865285800142642	0.993438706245053	0.0755486251117345	0.26391270064953	0.0747677135770673	0.0637901479428286	0.233182933179388	0.999574321699814	0.0109775656342387
chr15	76091406	76091710	304	-	utr5	Nrbp2	0.787339249493438	0.99994764578637	0.57284438477888	1	0.604785556445413	0.993438706245053	0.172355417550106	0.35332289316971	-0.0614859563452786	0.0114751319859943	0.790452037470449	0.999574321699814	-0.0729610883312729
chr15	76171158	76171555	397	-	utr3	Plec	0.442657583489624	0.99994764578637	0.697645758561796	1	0.761817414934685	0.993438706245053	0.265872547560352	0.434312186889273	0.0678654076237796	0.00518912290023429	0.881199484971175	0.999574321699814	0.0626762847235454
chr15	76172259	76172560	301	-	exon	Plec	0.816446860503021	0.99994764578637	0.591457906119508	1	0.524166472893725	0.993438706245053	0.159071009507143	0.341335562858635	0.0279551689237194	0.00518912290023429	0.881199484971175	0.999574321699814	0.0227660460234851
chr15	76172769	76173002	233	-	exon	Plec	0.874703094743113	0.99994764578637	0.678423554373797	1	0.623171379866417	0.993438706245053	0.278128630774356	0.444484767230412	-0.0384284474374247	0.00518912290023429	0.881199484971175	0.999574321699814	-0.0436175703376589
chr15	76173753	76173880	127	-	exon	Plec	0.179270326525268	0.99994764578637	0.105894637763185	1	0.160240275493718	0.993438706245053	0.0315790115119905	0.218832819550457	-0.0280812890729275	0.00518912290023429	0.881199484971175	0.999574321699814	-0.0332704119731618
chr15	76175603	76175947	344	-	exon	Plec	0.125412272944188	0.99994764578637	0.0823455083534991	1	0.100493436589041	0.993438706245053	0.0702702116583778	0.258039894050261	-0.129187657656359	0.00518912290023429	0.881199484971175	0.999574321699814	-0.134376780556593
chr15	76176243	76176395	152	-	exon	Plec	0.606843983567114	0.99994764578637	0.894388810483884	1	0.930165546678788	0.993438706245053	0.139680789730531	0.325260076914873	0.0465703924816806	0.00518912290023429	0.881199484971175	0.999574321699814	0.0413812695814463
chr15	76176489	76176912	423	-	exon	Plec	0.808988840224941	0.99994764578637	0.904946435337089	1	0.911205144612886	0.993438706245053	0.042143039182023	0.230136803743613	-0.0140550923627249	0.00518912290023429	0.881199484971175	0.999574321699814	-0.0192442152629592
chr15	76177294	76177506	212	-	exon	Plec	0.501059705223439	0.99994764578637	0.329379500526424	1	0.345488273060944	0.993438706245053	0.0575892688174143	0.246206741765759	-0.0863481792989657	0.00518912290023429	0.881199484971175	0.999574321699814	-0.0915373021992
chr15	76177668	76177898	230	-	exon	Plec	0.40402940789075	0.99994764578637	0.24747156823351	1	0.246583026921406	0.993438706245053	0.0282696363554048	0.217203505022022	-0.12609840877364	0.00518912290023429	0.881199484971175	0.999574321699814	-0.131287531673874
chr15	76178733	76178962	229	-	exon	Plec	0.799477253151467	0.99994764578637	0.557498547324866	1	0.443135184972176	0.993438706245053	0.242259105276969	0.414480114235276	-0.0424929314858681	0.00518912290023429	0.881199484971175	0.999574321699814	-0.0476820543861024
chr15	76179982	76180105	123	-	exon	Plec	0.952011821013622	0.99994764578637	0.725986663334613	1	0.652129651696368	0.993438706245053	0.055217339198489	0.244587601509655	-0.00563146093151158	0.00518912290023429	0.881199484971175	0.999574321699814	-0.0108205838317459
chr15	76181260	76181357	97	-	exon	Plec	0.495223672407842	0.99994764578637	0.664242478796661	1	0.818357710648918	0.993438706245053	0.56796438816648	0.684006961291527	0.0566434828242132	0.00518912290023429	0.881199484971175	0.999574321699814	0.051454359923979
chr15	76231293	76231436	143	-	utr3	Parp10	0.682279127575341	0.99994764578637	0.821377807677906	1	0.912335449817449	0.993438706245053	0.307507157199794	0.469419940883975	-0.0195971608487047	-0.0577144363381932	0.782568007647857	0.999574321699814	0.0381172754894885
chr15	76246715	76246906	191	+	utr5	Grina	0.7252289535711	0.99994764578637	0.514117492337083	1	0.437973779127445	0.993438706245053	0.0843076049007674	0.272567412132787	0.0456181587594946	0.0273379160793516	0.434100404349862	0.999574321699814	0.018280242680143
chr15	76306639	76306740	101	-	utr5	Oplah	0.425288056594412	0.99994764578637	0.310140055975286	1	0.357832210037255	0.993438706245053	0.0927837105406053	0.279951008420253	-0.244797135148785	-0.0568079274749753	0.545800982596769	0.999574321699814	-0.18798920767381
chr15	76327456	76327591	135	-	utr5	Oplah	0.439913526337248	0.99994764578637	0.366574658022748	1	0.454600768781959	0.993438706245053	0.041313885929908	0.229248366907683	-0.425454619898007	-0.0568079274749753	0.545800982596769	0.999574321699814	-0.368646692423032
chr15	76329439	76329701	262	+	utr3	Exosc4	0.974234922354542	0.99994764578637	0.80570922808182	1	0.775710075039697	0.993438706245053	0.0648852795720617	0.253745958162067	0.0826415500918666	0.158784056968673	0.226666580997601	0.999574321699814	-0.0761425068768061
chr15	76330937	76331107	170	+	utr3*	Exosc4	0.571927180278555	0.99994764578637	0.623176509898325	1	0.756579873621788	0.993438706245053	0.371631746396527	0.523445557623758	0.0577582286432847	0.158784056968673	0.226666580997601	0.999574321699814	-0.101025828325388
chr15	76331293	76331433	140	+	utr5	Gpaa1	0.0433661371803236	0.99994764578637	0.0210814855455592	1	0.0406811797479612	0.993438706245053	0.0204650511205267	0.213569337000166	0.0129670766775194	0.0261015482743944	0.757920070592292	0.999574321699814	-0.013134471596875
chr15	76343499	76343816	317	+	utr5	Cyc1	0.753892573149422	0.99994764578637	0.531959359818552	1	0.480830234345405	0.993438706245053	0.0437871420730709	0.231804341158384	-0.0133091631971987	-0.0196269025660478	0.701783235787948	0.999574321699814	0.00631773936884914
chr15	76350483	76350688	205	-	utr5	Sharpin	0.732304226985537	0.99994764578637	0.881376105115438	1	0.894903723329864	0.993438706245053	0.397656963736968	0.545628236039065	0.0151256455823485	-0.150802917100638	0.0887406348488421	0.999574321699814	0.165928562682987
chr15	76370870	76371125	255	+	utr3	Hgh1	0.186390873378646	0.99994764578637	0.136630953642768	1	0.191620390158665	0.993438706245053	0.0569562376136004	0.246134832882381	-0.190079561258231	-0.0951543507108591	0.571743683842427	0.999574321699814	-0.0949252105473715
chr15	76389968	76390090	122	+	utr5	Mroh1	0.583093827545808	0.99994764578637	0.705953260038424	1	0.746617414978544	0.993438706245053	0.265516554959936	0.434001589240427	-0.0622434559298134	-0.00926693146383294	0.825482843261517	0.999574321699814	-0.0529765244659805
chr15	76457465	76457586	121	+	utr5	Scx	0.325048658174677	0.99994764578637	0.332086090440323	1	0.449871421268165	0.993438706245053	0.186220365939929	0.366587541417036	0.239587136784489	0.0656635307495508	0.74515291935175	0.999574321699814	0.173923606034938
chr15	76457779	76457913	134	+	exon	Scx	0.533881392672986	0.99994764578637	0.451568386866881	1	0.573150792111302	0.993438706245053	0.0979503065397473	0.284746490421482	-0.0178089550517961	0.0656635307495508	0.74515291935175	0.999574321699814	-0.0834724858013468
chr15	76477149	76477288	139	-	utr5	Bop1	0.00813852012348228	0.992690824757929	0.0122341566083907	1	0.0319814486055682	0.993438706245053	0.66415275261628	0.760388511059522	0.135704720096636	-0.0169275631253526	0.790088869706902	0.999574321699814	0.152632283221988
chr15	76477425	76477545	120	+	utr5	Hsf1	0.827310531908658	0.99994764578637	0.665448137749374	1	0.705633913482578	0.993438706245053	0.298453688451332	0.461985095644945	0.0264015485266124	0.0365316860470295	0.555442031356461	0.999574321699814	-0.0101301375204171
chr15	76500799	76500929	130	+	utr3	Hsf1	0.722780188481907	0.99994764578637	0.828672694538537	1	0.956233728566357	0.993438706245053	0.486657442075501	0.617501075011839	0.0371942079805815	0.0365316860470295	0.555442031356461	0.999574321699814	0.000662521933551999
chr15	76511569	76511953	384	-	utr5	Dgat1	0.5364637623269	0.99994764578637	0.418656994402081	1	0.495878901455896	0.993438706245053	0.105306382479465	0.292079541037775	-0.109138657698131	0.0052886661139521	0.961232457982502	0.999574321699814	-0.114427323812083
chr15	76517916	76518128	212	-	utr3	Scrt1	0.582878393456912	0.99994764578637	0.803074116336319	1	0.832399758164945	0.993438706245053	0.141142910884152	0.326605039038728	0.0779114618159407	0.00638577970797405	0.878269036972029	0.999574321699814	0.0715256821079667
chr15	76518828	76519892	1064	-	exon	Scrt1	0.297130262840499	0.99994764578637	0.583884965457297	1	0.660726260273113	0.993438706245053	0.120332007740579	0.306221423103631	0.017456572249424	0.00638577970797405	0.878269036972029	0.999574321699814	0.01107079254145
chr15	76520924	76521016	92	-	intron	Scrt1	0.147487181152064	0.99994764578637	0.161001911209056	1	0.21862366682123	0.993438706245053	0.95615727069643	0.976122424782692	0.36523423458511	0.00638577970797405	0.878269036972029	0.999574321699814	0.358848454877136
chr15	76521742	76522006	264	-	utr5	Scrt1	0.450313356484189	0.99994764578637	0.656316504145733	1	0.655270557513363	0.993438706245053	0.116649334390027	0.302281895278957	-0.0523737873767379	0.00638577970797405	0.878269036972029	0.999574321699814	-0.0587595670847119
chr15	76522358	76522598	240	-	utr5	Scrt1	0.423902308612853	0.99994764578637	0.520315133224972	1	0.593005143471632	0.993438706245053	0.225306384066533	0.401401025163615	0.101280771335054	0.00638577970797405	0.878269036972029	0.999574321699814	0.0948949916270802
chr15	76538253	76538703	450	-	exon	Fbxl6	0.73920776794222	0.99994764578637	0.57098366641436	1	0.572800226958917	0.993438706245053	0.188596862899957	0.369034073501704	0.0219144070803443	0.0363439455617671	0.68270509672123	0.999574321699814	-0.0144295384814228
chr15	76538902	76539068	166	+	utr5	Slc52a2	0.571521729361796	0.99994764578637	0.653530659914563	1	0.689169044437837	0.993438706245053	0.362756365103714	0.51614595481111	-0.0843251176497469	-0.0652931952275783	0.573787084007221	0.999574321699814	-0.0190319224221686
chr15	76541027	76541654	627	+	utr3	Slc52a2	0.408487604310478	0.99994764578637	0.471232613036247	1	0.496515024021865	0.993438706245053	0.394316139993046	0.54245604111038	-0.0347390355786331	-0.0652931952275783	0.573787084007221	0.999574321699814	0.0305541596489452
chr15	76633223	76633317	94	-	utr3	Tonsl	0.314840103146806	0.99994764578637	0.313313112783135	1	0.365240452797497	0.993438706245053	0.0990934684567965	0.285962052953464	-0.0266584017268606	-0.00317149113959127	0.980682725676584	0.999574321699814	-0.0234869105872694
chr15	76644051	76644229	178	-	utr3	Cyhr1	0.973070078246581	0.99994764578637	0.905708539274431	1	0.981782442887222	0.993438706245053	0.293162124963017	0.457602234176294	0.117752589352693	0.0535851879282167	0.244822459245632	0.999574321699814	0.0641674014244762
chr15	76645503	76645721	218	-	utr3	Cyhr1	0.208475167928747	0.99994764578637	0.313714505408232	1	0.45660767559444	0.993438706245053	0.573497904747559	0.688168964049384	0.105553842522154	0.0535851879282167	0.244822459245632	0.999574321699814	0.0519686545939377
chr15	76645886	76646514	628	-	utr3	Cyhr1	0.935655717878269	0.99994764578637	0.783893303655542	1	0.713969649728542	0.993438706245053	0.111351179631821	0.296940479994785	-0.0162494061035306	0.0535851879282167	0.244822459245632	0.999574321699814	-0.0698345940317473
chr15	76647064	76647221	157	-	utr3	Cyhr1	0.696409551388092	0.99994764578637	0.806164889981968	1	0.889520761500935	0.993438706245053	0.283609484643074	0.449440894634538	-0.0704479575969321	0.0535851879282167	0.244822459245632	0.999574321699814	-0.124033145525149
chr15	76647508	76647671	163	-	utr3	Cyhr1	0.83917758645116	0.99994764578637	0.687818115021766	1	0.682066031144451	0.993438706245053	0.467175616915781	0.601627011779751	0.0248005231739613	0.0535851879282167	0.244822459245632	0.999574321699814	-0.0287846647542554
chr15	76656425	76656936	511	-	utr5	Cyhr1	0.13511067906051	0.99994764578637	0.0742171954300006	1	0.0499566823480141	0.993438706245053	0.0127142760303159	0.213569337000166	-0.00779377753661679	0.0535851879282167	0.244822459245632	0.999574321699814	-0.0613789654648335
chr15	76659560	76659720	160	-	utr5	Cyhr1	0.276432706741755	0.99994764578637	0.209836934312448	1	0.329496731991747	0.993438706245053	0.0262914816047662	0.214710734444396	0.0361003261765568	0.0535851879282167	0.244822459245632	0.999574321699814	-0.0174848617516599
chr15	76660039	76660129	90	+	utr5	Kifc2	0.200528087990414	0.99994764578637	0.223740724817799	1	0.273181274066919	0.993438706245053	0.805872572269616	0.86805387902349	0.382004763747934	-0.0205969026277182	0.433690230823311	0.999574321699814	0.402601666375652
chr15	76660246	76660398	152	+	exon	Kifc2	0.397291596333314	0.99994764578637	0.29627371545163	1	0.364177542191081	0.993438706245053	0.347357859840534	0.503326075944179	-0.124590208085807	-0.0205969026277182	0.433690230823311	0.999574321699814	-0.103993305458088
chr15	76660573	76660713	140	+	utr5	Kifc2	0.533206221920663	0.99994764578637	0.380817553617245	1	0.458530894463702	0.993438706245053	0.114304972237173	0.299871761206302	-0.030187124726554	-0.0205969026277182	0.433690230823311	0.999574321699814	-0.00959022209883583
chr15	76667263	76667521	258	+	utr3	Kifc2	0.142252640864146	0.99994764578637	0.423557085213219	1	0.478936329252306	0.993438706245053	0.292338145823146	0.45695036264098	0.0238108116491069	-0.0205969026277182	0.433690230823311	0.999574321699814	0.044407714276825
chr15	76667582	76667674	92	+	utr3	Kifc2	0.317218800742251	0.99994764578637	0.564476969379256	1	0.640057634669439	0.993438706245053	0.159563830342043	0.341703882996639	0.0525762381628419	-0.0205969026277182	0.433690230823311	0.999574321699814	0.0731731407905601
chr15	76671658	76671751	93	+	utr5	Ppp1r16a	0.255301290815403	0.99994764578637	0.344722102245098	1	0.413335702579815	0.993438706245053	0.556215787740382	0.674388471520747	-0.014976210425311	0.000109527448036811	0.998254778450721	0.999619985809241	-0.0150857378733478
chr15	76690124	76690290	166	+	utr5	Ppp1r16a	0.959208595665102	0.99994764578637	0.782642645439496	1	0.807680861991683	0.993438706245053	0.0178875704218613	0.213569337000166	-0.117189581411865	0.000109527448036811	0.998254778450721	0.999619985809241	-0.117299108859902
chr15	76690395	76690613	218	+	utr5	Ppp1r16a	0.589873463888226	0.99994764578637	0.425228372096536	1	0.394803449720862	0.993438706245053	0.0158183472930318	0.213569337000166	-0.0980275915996863	0.000109527448036811	0.998254778450721	0.999619985809241	-0.0981371190477231
chr15	76694387	76694624	237	+	utr3	Ppp1r16a	0.410936503717994	0.99994764578637	0.293669832902717	1	0.302705522371773	0.993438706245053	0.0857401556546438	0.273711164401572	-0.020745413999689	0.000109527448036811	0.998254778450721	0.999619985809241	-0.0208549414477258
chr15	76694734	76694914	180	+	utr3	Ppp1r16a	0.681067039810391	0.99994764578637	0.840289730661462	1	0.902764400290302	0.993438706245053	0.117097708722865	0.302483054828751	-0.0872945884486089	0.000109527448036811	0.998254778450721	0.999619985809241	-0.0874041158966457
chr15	76696720	76696833	113	+	utr5	Gpt	0.89085779060524	0.99994764578637	0.807643187566778	1	0.857490388385381	0.993438706245053	0.312801316571349	0.474098882861201	-0.0217806757247349	0.0510508649471819	0.699725868503013	0.999574321699814	-0.0728315406719168
chr15	76710615	76710804	189	+	utr5	Lrrc14	0.0867806354458657	0.99994764578637	0.0590418856452126	1	0.100105403643836	0.993438706245053	0.0293602581993774	0.217916152005751	-0.195862066616409	-0.0311344058786927	0.732462353251921	0.999574321699814	-0.164727660737716
chr15	76713419	76713601	182	+	exon	Lrrc14	0.185024396083367	0.99994764578637	0.205604996680165	1	0.280976104310869	0.993438706245053	0.540342713843732	0.661478516077583	0.132609055793694	-0.0311344058786927	0.732462353251921	0.999574321699814	0.163743461672387
chr15	76714392	76714666	274	+	utr3	Lrrc14	0.485018834289055	0.99994764578637	0.365398768230065	1	0.388075227007375	0.993438706245053	0.0425810749717119	0.230482258632778	-0.167620162025948	-0.0311344058786927	0.732462353251921	0.999574321699814	-0.136485756147255
chr15	76715302	76715547	245	+	utr3	Lrrc14	0.351931108508023	0.99994764578637	0.259520635199993	1	0.29816204557958	0.993438706245053	0.0147771377064724	0.213569337000166	-0.0584215289922417	-0.0311344058786927	0.732462353251921	0.999574321699814	-0.027287123113549
chr15	76715707	76716082	375	+	utr3	Lrrc14	0.0863039795920855	0.99994764578637	0.155845432030622	1	0.244923250914148	0.993438706245053	0.761894137347217	0.834927976249515	0.0865490336254594	-0.0311344058786927	0.732462353251921	0.999574321699814	0.117683439504152
chr15	76718736	76718899	163	-	utr5	Lrrc24	0.14711307937725	0.99994764578637	0.100730600717792	1	0.175476710450382	0.993438706245053	0.0711362916307422	0.258990539904773	-0.0210468942986025	-0.0401085886137921	0.727777888134016	0.999574321699814	0.0190616943151896
chr15	76719823	76719925	102	-	utr5	Lrrc24	0.10185890030568	0.99994764578637	0.0709762888457208	1	0.137844204751505	0.993438706245053	0.0238840235833851	0.213569337000166	-0.303258345668024	-0.0401085886137921	0.727777888134016	0.999574321699814	-0.263149757054232
chr15	76722456	76722658	202	-	utr3	C030006K11Rik	0.793336600667207	0.99994764578637	0.967433114016526	1	0.987436706803534	0.993438706245053	0.158061884424429	0.340499212711246	0.0686196276138421	0.0279973776293557	0.785118854501165	0.999574321699814	0.0406222499844864
chr15	76724800	76724901	101	-	utr3	Arhgap39	0.771490597136031	0.99994764578637	0.863149435426759	1	0.80723771671991	0.993438706245053	0.257911399250547	0.427634385831527	0.208474940172475	0.007012119808872	0.877601967117369	0.999574321699814	0.201462820363603
chr15	76734909	76735272	363	-	exon	Arhgap39	0.818169482029026	0.99994764578637	0.917093365017646	1	0.815652734578506	0.993438706245053	0.154393902375795	0.337296957866018	0.0116589150341851	0.007012119808872	0.877601967117369	0.999574321699814	0.00464679522531313
chr15	76737326	76737723	397	-	exon	Arhgap39	0.823294569958807	0.99994764578637	0.890078124965684	1	0.946475243946936	0.993438706245053	0.194204403842341	0.373839367222396	0.044984813007874	0.007012119808872	0.877601967117369	0.999574321699814	0.037972693199002
