## Additional file 4: Peaks and statistical test results for experiments in Figures 3-4. for "Limits in the detection of m^6^A changes using MeRIP/m^6^A-seq": negative_engel_neuron_2018_deq_results.txt (part 3 of 3)

seqnames	start	end	width	strand	annot	main.gene	deseq2.p	deseq2.padj	edger.p	edger.padj	qnb.p	qnb.padj	metdiff.p	metdiff.padj	peak.l2fc	gene.l2fc	gene.p	gene.padj	diff.l2fc
chr15	76817902	76818192	290	-	utr5	Arhgap39	0.796753313913655	0.99994764578637	0.959559097322037	1	0.965104139006921	0.993438706245053	0.0676621165494377	0.256065816414338	0.0541125142053902	0.007012119808872	0.877601967117369	0.999574321699814	0.0471003943965182
chr15	76852452	76852679	227	-	utr3	Zfp251	0.1429180876545	0.99994764578637	0.0923281257876603	1	0.152919483867195	0.993438706245053	0.0924707935072436	0.279725595182661	-0.0835083977533636	-0.0506771422945061	0.474652020388971	0.999574321699814	-0.0328312554588575
chr15	76852851	76852952	101	-	utr3	Zfp251	0.798826836470457	0.99994764578637	0.675466461947864	1	0.694999023534573	0.993438706245053	0.262852055253049	0.431556742428005	-0.306040597362595	-0.0506771422945061	0.474652020388971	0.999574321699814	-0.255363455068089
chr15	76853078	76853413	335	-	exon	Zfp251	0.96948506559984	0.99994764578637	0.873040894717322	1	0.906949136091591	0.993438706245053	0.0468428288304478	0.235404843658702	-0.0402958064485717	-0.0506771422945061	0.474652020388971	0.999574321699814	0.0103813358459344
chr15	76853920	76854094	174	-	exon	Zfp251	0.984592224211666	0.99994764578637	0.867832636803214	1	0.902431525893804	0.993438706245053	0.133128734420372	0.319066874387596	-0.19074020016911	-0.0506771422945061	0.474652020388971	0.999574321699814	-0.140063057874604
chr15	76854170	76854459	289	-	exon	Zfp251	0.430606804489859	0.99994764578637	0.577595091409454	1	0.615337023396283	0.993438706245053	0.386626071467521	0.536234262601747	-0.000596105688475661	-0.0506771422945061	0.474652020388971	0.999574321699814	0.0500810366060305
chr15	76871120	76871428	308	-	utr5	Zfp251	0.181032130118182	0.99994764578637	0.111695271232824	1	0.138491556991213	0.993438706245053	0.184483272089868	0.364606730693607	-0.0565643317210509	-0.0506771422945061	0.474652020388971	0.999574321699814	-0.00588718942654482
chr15	76891112	76891638	526	+	exon	Zfp7	0.747958075810989	0.99994764578637	0.85936632966855	1	0.8973955422311	0.993438706245053	0.45298691695538	0.590271292574483	-0.0214547387448413	-0.0863283074151469	0.68129575983645	0.999574321699814	0.0648735686703056
chr15	76900341	76900672	331	+	utr3	Gm49527	0.811960176969869	0.99994764578637	0.688917505732982	1	0.729423706647591	0.993438706245053	0.0851306751965305	0.27319338094266	-0.0412642579026051	NA	NA	NA	NA
chr15	76900991	76901167	176	+	utr3	Gm49527	0.710335123569597	0.99994764578637	0.820958949665199	1	0.871872591145429	0.993438706245053	0.260373018190621	0.429643557143316	-0.0745296904430649	NA	NA	NA	NA
chr15	76911893	76912068	175	-	exon	Zfp647	0.776613991397016	0.99994764578637	0.853557267541041	1	0.949517037950135	0.993438706245053	0.836659532891643	0.890394914574824	0.123288429290768	-0.0848506530235701	0.678243360395125	0.999574321699814	0.208139082314338
chr15	76948615	76948884	269	+	utr5	1110038F14Rik	0.852000787658934	0.99994764578637	0.983680158965837	1	0.964406529262889	0.993438706245053	0.143577130328737	0.328430119503229	0.108505471775547	0.112443292287735	0.439210028679988	0.999574321699814	-0.0039378205121883
chr15	77132896	77133003	107	-	exon	Rbfox2	0.601931016170454	0.99994764578637	0.757867149433489	1	0.797192612448391	0.993438706245053	0.458126715521192	0.593926808239704	0.0651234782372368	0.021086745672979	0.630226436949186	0.999574321699814	0.0440367325642578
chr15	77153640	77153801	161	-	utr5	Rbfox2	0.195262220731096	0.99994764578637	0.142920644494316	1	0.225945506352464	0.993438706245053	0.0187752141697485	0.213569337000166	-0.214963619502805	0.021086745672979	0.630226436949186	0.999574321699814	-0.236050365175784
chr15	77245434	77245589	155	-	utr5	Rbfox2	0.251018674436118	0.99994764578637	0.310801123043202	1	0.366566300842879	0.993438706245053	0.373296172441218	0.525106261481702	0.080518720737561	0.021086745672979	0.630226436949186	0.999574321699814	0.059431975064582
chr15	77306449	77306972	523	-	utr5	Rbfox2	0.728077403319886	0.99994764578637	0.900273759192627	1	0.913179861318722	0.993438706245053	0.0486411507556349	0.237249775589459	-0.0749262082678823	0.021086745672979	0.630226436949186	0.999574321699814	-0.0960129539408613
chr15	77749852	77750049	197	-	exon	Apol8	0.285194061919615	0.99994764578637	0.231392982765084	1	0.332301351500248	0.993438706245053	0.107990348511537	0.29438187962303	0.0224677149899316	-0.0131450468278893	0.954149581854475	0.999574321699814	0.035612761817821
chr15	77761804	77761920	116	-	utr3	Myh9	0.0255111063109857	0.99994764578637	0.0409407757046768	1	0.0762810307164958	0.993438706245053	0.978404985156066	0.991066067186383	0.11363828209927	-0.0478632565565532	0.286066173808771	0.999574321699814	0.161501538655823
chr15	77842007	77842176	169	-	utr5	Myh9	0.92212856661563	0.99994764578637	0.746584963045448	1	0.771713446353248	0.993438706245053	0.186693665845798	0.366993611391275	0.0282244370027649	-0.0478632565565532	0.286066173808771	0.999574321699814	0.0760876935593181
chr15	77927858	77928012	154	-	utr5	Txn2	0.0543899286216941	0.99994764578637	0.082103679342141	1	0.120564857834816	0.993438706245053	0.426939760387499	0.569598378483867	0.155796179663935	-0.0483916831582669	0.463596423960719	0.999574321699814	0.204187862822202
chr15	77943071	77943283	212	-	utr3	Foxred2	0.59372508860097	0.99994764578637	0.477614783405675	1	0.516957075518839	0.993438706245053	0.141367614869398	0.326743124418144	-0.041980964190602	0.0962330752406113	0.327082850859883	0.999574321699814	-0.138214039431213
chr15	77991986	77992142	156	-	utr3	Cacng2	0.94909059533217	0.99994764578637	0.927047259111203	1	0.898716672439295	0.993438706245053	0.541671808448211	0.662576706638026	0.0311976379522341	0.0601100943088543	0.274990338118485	0.999574321699814	-0.0289124563566202
chr15	77995038	77995356	318	-	utr3	Cacng2	0.443126854273887	0.99994764578637	0.279138356720001	1	0.266445068500579	0.993438706245053	0.109723887964193	0.295950639374855	-0.030260869080639	0.0601100943088543	0.274990338118485	0.999574321699814	-0.0903709633894933
chr15	78119246	78120268	1022	-	utr5	Cacng2	0.758646948556043	0.99994764578637	0.9810890980827	1	0.894133638119599	0.993438706245053	0.0883763287689688	0.276323983949513	0.0357970766724495	0.0601100943088543	0.274990338118485	0.999574321699814	-0.0243130176364048
chr15	78173854	78174066	212	-	utr5	Ift27	0.245734213643678	0.99994764578637	0.293475217937228	1	0.31645729496415	0.993438706245053	0.905156006080464	0.941342459829519	0.130168130770879	-0.119394114508515	0.430221786700448	0.999574321699814	0.249562245279394
chr15	78202607	78202712	105	-	exon	Pvalb	0.356417084755635	0.99994764578637	0.238588183348608	1	0.21569302330135	0.993438706245053	0.162162773718111	0.344444480038839	-0.261042447376798	0.0344413548499063	0.766482307805701	0.999574321699814	-0.295483802226705
chr15	78204096	78204186	90	-	utr5	Pvalb	0.750787177577709	0.99994764578637	0.617718991943869	1	0.589279314244685	0.993438706245053	0.131348042459123	0.317109321986556	-0.164002794968302	0.0344413548499063	0.766482307805701	0.999574321699814	-0.198444149818208
chr15	78405544	78405866	322	-	utr5	Tst	0.0045595677316946	0.967073928638395	0.00219751703906083	1	0.0084668792377352	0.993438706245053	0.00371176215053137	0.213569337000166	-0.290146830892485	0.201718125049217	0.160118918551048	0.999574321699814	-0.491864955941702
chr15	78409990	78410130	140	+	utr5	Mpst	0.566787167708996	0.99994764578637	0.442435084997271	1	0.438234091286582	0.993438706245053	0.269894563749642	0.437623759126461	-0.00691681688879501	0.0372516431750928	0.708014650696557	0.999574321699814	-0.0441684600638878
chr15	78410469	78410596	127	+	exon	Mpst	0.716074236245489	0.99994764578637	0.82717924092836	1	0.857148945419798	0.993438706245053	0.157543393593269	0.340033677726739	0.00685573170695312	0.0372516431750928	0.708014650696557	0.999574321699814	-0.0303959114681397
chr15	78428448	78428792	344	+	utr5	Kctd17	0.770798849693128	0.99994764578637	0.956795505957135	1	0.918295666735753	0.993438706245053	0.0719745082061654	0.260164216320084	-0.00466639480234481	0.0248067163301043	0.646989201171041	0.999574321699814	-0.0294731111324492
chr15	78437253	78437393	140	+	exon	Kctd17	0.240851658104362	0.99994764578637	0.229473458860578	1	0.17277896415979	0.993438706245053	0.305909712514853	0.468078944699712	0.256751894744082	0.0248067163301043	0.646989201171041	0.999574321699814	0.231945178413977
chr15	78538626	78538836	210	-	utr3	Sstr3	0.185322375538881	0.99994764578637	0.24254791092136	1	0.329853801339461	0.993438706245053	0.483951297840023	0.615203286432574	-0.0254789682821283	-0.00517179352058724	0.944755835776816	0.999574321699814	-0.0203071747615411
chr15	78539029	78539485	456	-	utr3	Sstr3	0.835776933465099	0.99994764578637	0.966483498898099	1	0.92686459557244	0.993438706245053	0.396648350893999	0.54472541094519	0.0286329468938808	-0.00517179352058724	0.944755835776816	0.999574321699814	0.0338047404144681
chr15	78540162	78540318	156	-	exon	Sstr3	0.636753679899765	0.99994764578637	0.760684934778246	1	0.759679386093819	0.993438706245053	0.202019700023693	0.380695106557444	-0.0944768770715259	-0.00517179352058724	0.944755835776816	0.999574321699814	-0.0893050835509387
chr15	78544516	78544678	162	-	utr5	Sstr3	0.689890464472336	0.99994764578637	0.74965086636895	1	0.713502874740515	0.993438706245053	0.465200080195075	0.599764610096011	0.12673197229398	-0.00517179352058724	0.944755835776816	0.999574321699814	0.131903765814568
chr15	78621037	78621377	340	+	utr3	Cyth4	0.0877133959896847	0.99994764578637	0.0553678771155243	1	0.0842382898546882	0.993438706245053	0.0266503206269268	0.215090345493906	0.0335193737846175	0.0605049084112924	0.654628481676922	0.999574321699814	-0.0269855346266748
chr15	78669894	78669992	98	-	utr3	Elfn2	0.760224012864466	0.99994764578637	0.601316597308356	1	0.668442088222774	0.993438706245053	0.0233656678269252	0.213569337000166	-0.29138877420315	0.0299191189493717	0.404783634389066	0.999574321699814	-0.321307893152522
chr15	78671516	78671877	361	-	utr3	Elfn2	0.374760985712816	0.99994764578637	0.242599677158383	1	0.346510293875462	0.993438706245053	0.0340209677624276	0.21932995741298	-0.0294198778289411	0.0299191189493717	0.404783634389066	0.999574321699814	-0.0593389967783129
chr15	78672046	78672458	412	-	exon	Elfn2	0.948963949946692	0.99994764578637	0.771435778570713	1	0.679085112556895	0.993438706245053	0.0674014701607912	0.255900087524219	0.0662839022993095	0.0299191189493717	0.404783634389066	0.999574321699814	0.0363647833499377
chr15	78674130	78674341	211	-	exon	Elfn2	0.900756124163938	0.99994764578637	0.896462014744673	1	0.873863285899163	0.993438706245053	0.0634496252131235	0.252544446242487	0.0553739452329706	0.0299191189493717	0.404783634389066	0.999574321699814	0.0254548262835988
chr15	78718426	78718761	335	-	utr5	Elfn2	0.114064341657566	0.99994764578637	0.161922524551948	1	0.220302048911603	0.993438706245053	0.46619361912761	0.600748199999893	0.112903772068943	0.0299191189493717	0.404783634389066	0.999574321699814	0.0829846531195715
chr15	78719174	78719280	106	-	utr5*	Elfn2	0.815810346136215	0.99994764578637	0.759675880088693	1	0.860423201742602	0.993438706245053	0.625059485328332	0.729403141864981	0.0772205126271446	0.0299191189493717	0.404783634389066	0.999574321699814	0.0473013936777728
chr15	78776530	78776642	112	-	utr3	Card10	0.155765537239334	0.99994764578637	0.119716130556144	1	0.208537723464166	0.993438706245053	0.0157196506110446	0.213569337000166	-0.684971731761339	-0.188152089702888	0.129300659237106	0.999574321699814	-0.496819642058451
chr15	78842555	78842715	160	+	utr5	Cdc42ep1	0.306720372481706	0.99994764578637	0.238063631527145	1	0.327326863964425	0.993438706245053	0.0597955639096093	0.247832929121773	-0.0371229495680611	-0.0149745959656461	0.865252191206426	0.999574321699814	-0.022148353602415
chr15	78847220	78847310	90	+	utr5	Cdc42ep1	0.45203863323356	0.99994764578637	0.495082776926574	1	0.565667817126822	0.993438706245053	0.8464113059491	0.897106777681967	-0.0206884894676158	-0.0149745959656461	0.865252191206426	0.999574321699814	-0.00571389350196966
chr15	78849143	78849435	292	+	exon	Cdc42ep1	0.26033367397316	0.99994764578637	0.366572780222243	1	0.390508304677783	0.993438706245053	0.103859539063502	0.290604945744985	0.158227877746698	-0.0149745959656461	0.865252191206426	0.999574321699814	0.173202473712344
chr15	78877200	78877371	171	+	utr5	Gga1	0.0515269655750774	0.99994764578637	0.0512945369055789	1	0.0819463550516502	0.993438706245053	0.953708911268129	0.97466868078912	0.15183374158664	0.0377078283934168	0.442420794473849	0.999574321699814	0.114125913193223
chr15	78877493	78877595	102	+	utr5	Gga1	0.430568216492441	0.99994764578637	0.503139022092509	1	0.541223028130212	0.993438706245053	0.8052402072396	0.867594507508404	-0.077472209789023	0.0377078283934168	0.442420794473849	0.999574321699814	-0.11518003818244
chr15	78893845	78894080	235	+	utr3	Gga1	0.263992091342077	0.99994764578637	0.163715300522074	1	0.214831553546659	0.993438706245053	0.0020449902691102	0.213569337000166	0.0461816915027675	0.0377078283934168	0.442420794473849	0.999574321699814	0.00847386310935075
chr15	78899742	78899913	171	+	utr5	Gm49510	0.958792778813903	0.99994764578637	0.906638034083035	1	0.944561102466387	0.993438706245053	0.602218389153123	0.711508702863514	0.119896603961927	1.04592244903353	0.78406869276967	0.999574321699814	-0.926025845071607
chr15	78911309	78911451	142	+	exon	Sh3bp1	0.286661348444887	0.99994764578637	0.371374552979499	1	0.377498914522844	0.993438706245053	0.424633611311057	0.568114807756436	0.374558254998569	0.106945017224459	0.448580796008452	0.999574321699814	0.267613237774111
chr15	78913926	78914106	180	+	utr5	Pdxp	0.45045509495771	0.99994764578637	0.691241548425854	1	0.733728950531549	0.993438706245053	0.0284501872860139	0.217659366864021	0.0889919319975299	0.00492940285702808	0.927700409949974	0.999574321699814	0.0840625291405018
chr15	78918116	78918534	418	+	utr3	Gm49510	0.784187117180001	0.99994764578637	0.914422062616189	1	0.870019961937291	0.993438706245053	0.0840203952194147	0.272136757964533	-0.0562812244233208	1.04592244903353	0.78406869276967	0.999574321699814	-1.10220367345686
chr15	78934943	78935044	101	+	utr5	Nol12	0.575215811095236	0.99994764578637	0.474481491790945	1	0.539934230909705	0.993438706245053	0.193405173199619	0.373262827626506	-0.110157851848981	-0.0539397537061839	0.621233596227229	0.999574321699814	-0.0562180981427973
chr15	78940486	78940841	355	+	utr3	Nol12	0.88177883611843	0.99994764578637	0.946789142400444	1	0.986880835888026	0.993438706245053	0.278038095776632	0.444382679863831	-0.000611263712742413	-0.0539397537061839	0.621233596227229	0.999574321699814	0.0533284899934415
chr15	78967032	78967282	250	+	exon	Triobp	0.775452091613225	0.99994764578637	0.680134475650368	1	0.751391587593226	0.993438706245053	0.165982594836124	0.347603776657147	0.223104212566378	0.0580415929679433	0.568295387188713	0.999574321699814	0.165062619598435
chr15	78967489	78967630	141	+	exon	Triobp	0.467338639055193	0.99994764578637	0.374609003868584	1	0.508485412978238	0.993438706245053	0.141810856710318	0.327049387914288	0.198153625779523	0.0580415929679433	0.568295387188713	0.999574321699814	0.14011203281158
chr15	78968026	78968194	168	+	exon	Triobp	0.535417389269328	0.99994764578637	0.462969455283384	1	0.557189096240808	0.993438706245053	0.156033272631621	0.338496018360407	-0.275189672569863	0.0580415929679433	0.568295387188713	0.999574321699814	-0.333231265537807
chr15	78983088	78983179	91	+	exon	Triobp	0.848301931169515	0.99994764578637	0.891670207889227	1	0.947528367805273	0.993438706245053	0.757067555279525	0.831092269791453	-0.042543151036137	0.0580415929679433	0.568295387188713	0.999574321699814	-0.10058474400408
chr15	79016477	79016897	420	-	exon	Gm17753	0.133315596231693	0.99994764578637	0.0990609653622397	1	0.165793869501002	0.993438706245053	0.0343683360334921	0.21996033418356	-0.0719850008272808	0.168903705855526	0.508400540894363	0.999574321699814	-0.240888706682806
chr15	79028424	79028807	383	+	utr5	H1f0	0.818844820884691	0.99994764578637	0.584748540725637	1	0.523559618116613	0.993438706245053	0.0227578075184444	0.213569337000166	-0.00538134652345632	0.00565578938960382	0.929606051781368	0.999574321699814	-0.0110371359130601
chr15	79029273	79029477	204	+	utr3	H1f0	0.835401920742758	0.99994764578637	0.991864239722642	1	0.919320513093362	0.993438706245053	0.240188611331148	0.412906931584875	-0.084495312563973	0.00565578938960382	0.929606051781368	0.999574321699814	-0.0901511019535768
chr15	79108954	79109309	355	+	utr5	Micall1	0.425369370829814	0.99994764578637	0.526166746343407	1	0.578917083893192	0.993438706245053	0.047916997548644	0.236509151552119	0.147955031874027	-0.0123838477956511	0.825241146118525	0.999574321699814	0.160338879669678
chr15	79125428	79125546	118	+	utr3	Micall1	0.133636791255838	0.99994764578637	0.210533058177559	1	0.328031496815791	0.993438706245053	0.562407101855783	0.679333991848387	0.158858488649399	-0.0123838477956511	0.825241146118525	0.999574321699814	0.17124233644505
chr15	79133080	79133217	137	+	utr3	Micall1	0.383425813610509	0.99994764578637	0.42741580402354	1	0.540970775311048	0.993438706245053	0.984858309345485	0.995522175161312	-0.0178991990578043	-0.0123838477956511	0.825241146118525	0.999574321699814	-0.00551535126215327
chr15	79141314	79141429	115	+	utr5	Polr2f	0.585849100406561	0.99994764578637	0.431550148314894	1	0.437129590983821	0.993438706245053	0.0768967646920478	0.265135757730532	-0.0130583575879537	0.0656698989992137	0.499827640306249	0.999574321699814	-0.0787282565871673
chr15	79156030	79156519	489	-	exon	Sox10	0.456061200163814	0.99994764578637	0.677112938841941	1	0.683755241848024	0.993438706245053	0.322405960613365	0.482401729935407	0.0473926844509627	0.0357770082888228	0.512088022612411	0.999574321699814	0.0116156761621399
chr15	79163528	79163629	101	-	exon	Sox10	0.542872367441682	0.99994764578637	0.699085109077068	1	0.774596871222959	0.993438706245053	0.19851593787937	0.377954489481501	-0.0183183421950374	0.0357770082888228	0.512088022612411	0.999574321699814	-0.0540953504838602
chr15	79164369	79164492	123	-	utr5	Sox10	0.336087677760061	0.99994764578637	0.413208255910032	1	0.460669171901122	0.993438706245053	0.112440686824406	0.298206491353877	0.133586873072556	0.0357770082888228	0.512088022612411	0.999574321699814	0.0978098647837334
chr15	79166063	79166157	94	+	exon	Gm10863	0.0923268380231693	0.99994764578637	0.0798141374343208	1	0.126888227430895	0.993438706245053	0.694995002746741	0.783659132768989	0.425761470224766	-0.122894974561428	0.723465994274058	0.999574321699814	0.548656444786194
chr15	79229396	79229516	120	+	utr5	Gm49486	0.658609725219277	0.99994764578637	0.790349520307705	1	0.859473983631868	0.993438706245053	0.246080078640457	0.417584936747374	0.0233385500498823	-0.215323554681438	0.878408021618552	0.999574321699814	0.238662104731321
chr15	79248717	79249339	622	+	utr3	Pick1	0.799413879712899	0.99994764578637	0.581724473745464	1	0.582245768009145	0.993438706245053	0.0176471797277938	0.213569337000166	-0.103193598225114	-0.0331110119428068	0.716031573575948	0.999574321699814	-0.0700825862823073
chr15	79252463	79252594	131	-	exon	Slc16a8	0.62617641164776	0.99994764578637	0.538161083626077	1	0.611229480950285	0.993438706245053	0.25053158942693	0.421110272512082	-0.193705796740204	0.266340789097714	0.249455719934873	0.999574321699814	-0.460046585837919
chr15	79286544	79286679	135	-	utr3	Pla2g6	0.291797777855986	0.99994764578637	0.366820288618211	1	0.461226818276066	0.993438706245053	0.878866578698386	0.922064473724316	0.159631622700598	-0.0531318880215218	0.538124469378552	0.999574321699814	0.21276351072212
chr15	79317933	79318033	100	-	utr5	Pla2g6	0.351809063079132	0.99994764578637	0.279987774766108	1	0.384093459549514	0.993438706245053	1	1	0.0399448415276452	-0.0531318880215218	0.538124469378552	0.999574321699814	0.093076729549167
chr15	79327758	79328002	244	-	utr5	Pla2g6	0.259743174957224	0.99994764578637	0.312480323811285	1	0.388466753756522	0.993438706245053	0.440397154308757	0.580446734173912	0.194108393215094	-0.0531318880215218	0.538124469378552	0.999574321699814	0.247240281236616
chr15	79362507	79362630	123	-	utr3	Tmem184b	0.387866351129731	0.99994764578637	0.493233947653621	1	0.586945121674106	0.993438706245053	0.223694320877057	0.400171654073144	-0.0139548918391527	-0.00570103793999045	0.906426903378277	0.999574321699814	-0.00825385389916225
chr15	79378624	79378784	160	-	utr5	Tmem184b	0.0375112170124475	0.99994764578637	0.0451196468918555	1	0.0584146374251141	0.993438706245053	0.530338244353892	0.653616192251827	0.355861074205919	-0.00570103793999045	0.906426903378277	0.999574321699814	0.361562112145909
chr15	79403202	79403305	103	-	utr5	Tmem184b	0.691444901018161	0.99994764578637	0.545378927462508	1	0.602152679923605	0.993438706245053	0.126084136682	0.311999713895744	0.181249933525223	-0.00570103793999045	0.906426903378277	0.999574321699814	0.186950971465213
chr15	79418938	79419171	233	-	utr3	Csnk1e	0.193577177623941	0.99994764578637	0.264186610317622	1	0.333105173849564	0.993438706245053	0.444459665072579	0.583779540973217	0.0862928571523319	0.00440140250196729	0.927531617864766	0.999574321699814	0.0818914546503646
chr15	79422645	79422854	209	-	utr3	Csnk1e	0.863654915226064	0.99994764578637	0.972995665673727	1	0.978258370189394	0.993438706245053	0.406212906548564	0.55261485263156	0.293782085303553	0.00440140250196729	0.927531617864766	0.999574321699814	0.289380682801586
chr15	79423671	79423778	107	-	utr3	Csnk1e	0.51966536089366	0.99994764578637	0.406960210478952	1	0.452662882777953	0.993438706245053	0.113045998349334	0.298789669057849	-0.00829156762722732	0.00440140250196729	0.927531617864766	0.999574321699814	-0.0126929701291946
chr15	79438816	79438927	111	-	utr5	Csnk1e	0.974662981019747	0.99994764578637	0.87753673789062	1	0.865290676229614	0.993438706245053	0.310128697182895	0.471530566013622	-0.0183774371365925	0.00440140250196729	0.927531617864766	0.999574321699814	-0.0227788396385598
chr15	79441612	79441839	227	-	utr5	Csnk1e	0.16604870208093	0.99994764578637	0.0978025439637479	1	0.129847168786815	0.993438706245053	0.0321109917313095	0.21932995741298	-0.144404834565952	0.00440140250196729	0.927531617864766	0.999574321699814	-0.148806237067919
chr15	79441951	79442117	166	-	utr5	Csnk1e	0.59403935254706	0.99994764578637	0.754397917702299	1	0.855319096977039	0.993438706245053	0.337055460328152	0.494337853082998	0.0424470701383667	0.00440140250196729	0.927531617864766	0.999574321699814	0.0380456676363994
chr15	79484100	79485299	1199	-	utr3	Kcnj4	0.589511461706182	0.99994764578637	0.988177440159265	1	0.914424314764614	0.993438706245053	0.0420787648918058	0.23010313100318	0.0385590293167262	0.0188206298203443	0.703704691573558	0.999574321699814	0.0197383994963819
chr15	79485491	79485651	160	-	exon	Kcnj4	0.466574260898698	0.99994764578637	0.716827115438341	1	0.753831732528656	0.993438706245053	0.222997888000112	0.399582528554443	0.00738017128347074	0.0188206298203443	0.703704691573558	0.999574321699814	-0.0114404585368735
chr15	79485741	79485877	136	-	utr5	Kcnj4	0.903157009288259	0.99994764578637	0.879307075020376	1	0.770130023115461	0.993438706245053	0.0838648824285795	0.272024823180887	-0.0506561072494413	0.0188206298203443	0.703704691573558	0.999574321699814	-0.0694767370697856
chr15	79505248	79505814	566	-	utr5*	Kcnj4	0.550182902868496	0.99994764578637	0.379557758917132	1	0.305103716674774	0.993438706245053	0.00478992774471865	0.213569337000166	-0.0334194277957175	0.0188206298203443	0.703704691573558	0.999574321699814	-0.0522400576160618
chr15	79511309	79511445	136	+	exon	Gm49552	0.458669116192715	0.99994764578637	0.458266394298168	1	0.513012520711815	0.993438706245053	0.979992183523463	0.991981449598484	0.161267889372359	-0.269381761841748	0.354666764624842	0.999574321699814	0.430649651214107
chr15	79511543	79511643	100	+	exon	Gm49552	0.297666795278388	0.99994764578637	0.307345915591645	1	0.479706602709272	0.993438706245053	0.750261409394072	0.825581220843339	0.483183994255412	-0.269381761841748	0.354666764624842	0.999574321699814	0.75256575609716
chr15	79529977	79530107	130	-	utr3	Ddx17	0.839081028427766	0.99994764578637	0.936154565862819	1	0.862064963164767	0.993438706245053	0.0299496889335977	0.217916152005751	0.0303526428594131	0.0334783684402812	0.323271561568842	0.999574321699814	-0.00312572558086812
chr15	79530421	79530577	156	-	exon	Ddx17	0.625862104858464	0.99994764578637	0.445467975530974	1	0.429713742170487	0.993438706245053	0.0998011675950816	0.286589709564509	-0.0225919854156724	0.0334783684402812	0.323271561568842	0.999574321699814	-0.0560703538559536
chr15	79533403	79533495	92	-	intron	Ddx17	0.700531775328141	0.99994764578637	0.869170860149804	1	0.903887797697008	0.993438706245053	0.102758637721866	0.289672717495464	-0.110926316129317	0.0334783684402812	0.323271561568842	0.999574321699814	-0.144404684569598
chr15	79546435	79546565	130	-	utr5	Ddx17	0.923502822371227	0.99994764578637	0.678613709684789	1	0.645075537422008	0.993438706245053	0.0246241112302014	0.213569337000166	0.00275031393326103	0.0334783684402812	0.323271561568842	0.999574321699814	-0.0307280545070202
chr15	79661319	79661455	136	+	utr5	Cby1	0.82719181009977	0.99994764578637	0.920054555121858	1	0.972976978077982	0.993438706245053	0.408266258363345	0.554390110471622	-0.0720144138949097	0.114777486960312	0.29953868319687	0.999574321699814	-0.186791900855222
chr15	79670857	79670997	140	+	utr5	Tomm22	0.690665673264929	0.99994764578637	0.865155834962564	1	0.933782740812122	0.993438706245053	0.389961269561417	0.538802113805076	0.0624927164097441	0.017332404600863	0.880437116188779	0.999574321699814	0.0451603118088811
chr15	79686844	79686959	115	-	utr5	Josd1	0.504140751026141	0.99994764578637	0.677622255242699	1	0.70412527534785	0.993438706245053	0.218833899717843	0.39545155917602	0.082248484198475	0.0558346990714143	0.423807206696872	0.999574321699814	0.0264137851270607
chr15	79687466	79687851	385	-	utr5	Josd1	0.196447208038467	0.99994764578637	0.135991615282756	1	0.208902441515804	0.993438706245053	0.0755577996480661	0.26391270064953	-0.0253041624795744	0.0558346990714143	0.423807206696872	0.999574321699814	-0.0811388615509887
chr15	79690880	79691023	143	+	utr5	Gtpbp1	0.300776351308032	0.99994764578637	0.349684829558385	1	0.466286323775968	0.993438706245053	0.963877136917335	0.981088520477183	0.0515404452802895	-0.073426196902873	0.260979401167087	0.999574321699814	0.124966642183163
chr15	79742426	79742550	124	-	utr5	Sun2	0.568022646875851	0.99994764578637	0.62054787631667	1	0.660349101023923	0.993438706245053	0.450285268839122	0.588214556226161	0.187789776219234	-0.0745617567201249	0.243660764098444	0.999574321699814	0.262351532939359
chr15	79761794	79762127	333	-	utr3	Dnal4	0.938891411075056	0.99994764578637	0.878734605263434	1	0.989376190966204	0.993438706245053	0.0330503761861983	0.21932995741298	-0.0647590672597391	-0.0504609868556292	0.643625513799136	0.999574321699814	-0.0142980804041099
chr15	79764974	79765066	92	-	utr5	Dnal4	0.942586842836286	0.99994764578637	0.859488120899134	1	0.919561613764397	0.993438706245053	0.498845889657796	0.62704885240812	-0.198290245821807	-0.0504609868556292	0.643625513799136	0.999574321699814	-0.147829258966178
chr15	79789555	79789919	364	-	utr3	Npcd	0.817034789772354	0.99994764578637	0.559151486080887	1	0.402459588546315	0.993438706245053	0.0214279699838218	0.213569337000166	-0.0205891306582544	-0.637192738973401	0.867418971289078	0.999574321699814	0.616603608315147
chr15	79794334	79794515	181	-	exon	Npcd	0.301522687354318	0.99994764578637	0.572311228180948	1	0.642326827768048	0.993438706245053	0.216921318893922	0.3937787282152	0.0525089420253123	-0.637192738973401	0.867418971289078	0.999574321699814	0.689701680998713
chr15	79804052	79804214	162	-	exon	Nptxr	0.85173275178882	0.99994764578637	0.897314918801298	1	0.925479707557511	0.993438706245053	0.244669558186301	0.416347328755295	0.0704640062527445	-0.00385893711914077	0.90693511226733	0.999574321699814	0.0743229433718853
chr15	79804311	79804419	108	-	exon	Nptxr	0.792337703581147	0.99994764578637	0.994591403891371	1	0.930092174071859	0.993438706245053	0.0950047296489073	0.28184698486441	0.0418116643264344	-0.00385893711914077	0.90693511226733	0.999574321699814	0.0456706014455751
chr15	79804582	79804747	165	-	utr5	Nptxr	0.97140962314866	0.99994764578637	0.798548464847361	1	0.550061927493335	0.993438706245053	0.0671462264027451	0.255709744429424	0.148470207973527	-0.00385893711914077	0.90693511226733	0.999574321699814	0.152329145092668
chr15	79805173	79805276	103	-	intron	Npcd	0.362107131826925	0.99994764578637	0.302769718024493	1	0.39433335014326	0.993438706245053	0.190275992126804	0.370475583099961	-0.289902127674839	-0.637192738973401	0.867418971289078	0.999574321699814	0.347290611298562
chr15	79824019	79824114	95	-	utr3	Cbx6	0.822811198540204	0.99994764578637	0.678519453613553	1	0.741055427729312	0.993438706245053	1	1	-0.107856630458815	-0.00434571682596658	0.883563762572352	0.999574321699814	-0.103510913632848
chr15	79828081	79828466	385	-	utr3	Cbx6	0.583054730791776	0.99994764578637	0.964206447411743	1	0.969407430397284	0.993438706245053	0.0713716559069965	0.259427475093033	0.0549473242784927	-0.00434571682596658	0.883563762572352	0.999574321699814	0.0592930411044593
chr15	79828556	79828912	356	-	exon	Cbx6	0.333403867620213	0.99994764578637	0.689929341768931	1	0.745559784334354	0.993438706245053	0.170860909149684	0.352185305070323	0.0465370154800233	-0.00434571682596658	0.883563762572352	0.999574321699814	0.0508827323059899
chr15	79832438	79832528	90	-	exon	Cbx6	0.559304904383694	0.99994764578637	0.615824670306963	1	0.654198764319517	0.993438706245053	0.366155406414272	0.518922926173389	0.00413488442540559	-0.00434571682596658	0.883563762572352	0.999574321699814	0.00848060125137217
chr15	79834158	79834348	190	-	utr5	Cbx6	0.135314326552009	0.99994764578637	0.0886052636375534	1	0.107858584782657	0.993438706245053	0.0283577228794784	0.217512304207861	-0.0151063609711695	-0.00434571682596658	0.883563762572352	0.999574321699814	-0.0107606441452029
chr15	79917499	79917953	454	-	utr3	Cbx7	0.207743669822619	0.99994764578637	0.373295195907958	1	0.403930358949307	0.993438706245053	0.16564796175973	0.347382772965601	0.052005688578793	-0.0279751607182587	0.61071724967548	0.999574321699814	0.0799808492970517
chr15	79932514	79932714	200	-	utr5	Cbx7	0.559657664835366	0.99994764578637	0.725970274399597	1	0.771837774051063	0.993438706245053	0.0456337196977368	0.233694604587446	0.0821665988902419	-0.0279751607182587	0.61071724967548	0.999574321699814	0.110141759608501
chr15	79996687	79997187	500	-	utr3	Pdgfb	0.850462598047394	0.99994764578637	0.912449892764019	1	0.865246976382653	0.993438706245053	0.0894271119908057	0.277270725876945	0.056518105418277	0.0247607539010588	0.720124172412773	0.999574321699814	0.0317573515172182
chr15	80014107	80014334	227	-	utr5	Pdgfb	0.678384397148673	0.99994764578637	0.549672028712156	1	0.580111059509509	0.993438706245053	0.282692194891196	0.448532722512397	-0.0630761230194727	0.0247607539010588	0.720124172412773	0.999574321699814	-0.0878368769205315
chr15	80014606	80014990	384	-	utr5	Pdgfb	0.611116942838074	0.99994764578637	0.469002775700938	1	0.603912866671952	0.993438706245053	0.0191752466852321	0.213569337000166	-0.0885392980351823	0.0247607539010588	0.720124172412773	0.999574321699814	-0.113300051936241
chr15	80082509	80082621	112	-	exon	Rpl3	0.340502988257855	0.99994764578637	0.409441958318251	1	0.391143695735557	0.993438706245053	0.69747466945598	0.785345493954371	0.0418172290372716	-0.0841846065207929	0.163710185568997	0.999574321699814	0.126001835558064
chr15	80091313	80091444	131	+	utr5	Syngr1	0.776834229053964	0.99994764578637	0.990140837186824	1	0.891800746320668	0.993438706245053	0.00776717196213161	0.213569337000166	0.0265617751345837	-0.00405222195642939	0.895567029205923	0.999574321699814	0.0306139970910131
chr15	80115854	80116139	285	+	utr3	Syngr1	0.177857868254791	0.99994764578637	0.350984302062856	1	0.436671656619786	0.993438706245053	0.166377260129723	0.347870777412882	0.0825436373452443	-0.00405222195642939	0.895567029205923	0.999574321699814	0.0865958593016737
chr15	80148164	80148255	91	+	exon	Tab1	0.100628469777216	0.99994764578637	0.0673818002483823	1	0.13956920947049	0.993438706245053	0.0368320354197459	0.223156407189545	0.0576650141486426	0.120804185631558	0.115569497776248	0.999574321699814	-0.0631391714829157
chr15	80160207	80160712	505	+	utr3	Tab1	0.21871191627162	0.99994764578637	0.15127100810708	1	0.186349687126593	0.993438706245053	0.01719867011969	0.213569337000166	0.0568479342269285	0.120804185631558	0.115569497776248	0.999574321699814	-0.0639562514046298
chr15	80161111	80161661	550	+	utr3	Tab1	0.732359291085083	0.99994764578637	0.582430661004658	1	0.62726552792354	0.993438706245053	0.0427092884963169	0.230520555751725	-0.119224274120635	0.120804185631558	0.115569497776248	0.999574321699814	-0.240028459752194
chr15	80173189	80173805	616	+	utr5	Mgat3	0.566169628821317	0.99994764578637	0.753704383804493	1	0.765797369632325	0.993438706245053	0.122297372517806	0.308170557615842	0.0425619407119862	0.0108894740897166	0.798740990487538	0.999574321699814	0.0316724666222696
chr15	80210945	80211494	549	+	utr5	Mgat3	0.932764946439995	0.99994764578637	0.749751477383283	1	0.762704616384652	0.993438706245053	0.0798297595520964	0.268727919570188	0.0105093254693179	0.0108894740897166	0.798740990487538	0.999574321699814	-0.000380148620398627
chr15	80211717	80212580	863	+	exon	Mgat3	0.452547634299582	0.99994764578637	0.342315162437759	1	0.239534037639682	0.993438706245053	0.00590040329436292	0.213569337000166	-0.0327302383417719	0.0108894740897166	0.798740990487538	0.999574321699814	-0.0436197124314884
chr15	80249463	80249896	433	+	utr3	Mief1	0.91602830731938	0.99994764578637	0.740402511803144	1	0.695190921127289	0.993438706245053	0.053149087308883	0.242101872755378	-0.00407086120729081	0.0317026086264374	0.719387519434313	0.999574321699814	-0.0357734698337282
chr15	80249966	80250149	183	+	utr3	Mief1	0.588521863481319	0.99994764578637	0.498480469662532	1	0.554314411913776	0.993438706245053	0.303359630975824	0.465909653707979	-0.159115258144179	0.0317026086264374	0.719387519434313	0.999574321699814	-0.190817866770617
chr15	80255470	80255626	156	+	utr5	Atf4	0.193964160106399	0.99994764578637	0.313155825019829	1	0.357915760360298	0.993438706245053	0.119380508114964	0.305161643961158	0.153131420024919	0.0118436498398799	0.856681397224041	0.999574321699814	0.141287770185039
chr15	80260718	80261007	289	-	utr3	Rps19bp1	0.60644410998877	0.99994764578637	0.45398127469937	1	0.511150503275551	0.993438706245053	0.0812104634226903	0.269641910106426	0.0164750620511665	0.0117040081529157	0.934545370922316	0.999574321699814	0.00477105389825081
chr15	80287243	80287698	455	+	utr5	Cacna1i	0.929511548832544	0.99994764578637	0.746067914137209	1	0.779875612765723	0.993438706245053	0.325230399916183	0.484858919670964	0.0651950402938976	0.0353766846222076	0.457762528917873	0.999574321699814	0.02981835567169
chr15	80362030	80362138	108	+	exon	Cacna1i	0.0523025428241562	0.99994764578637	0.0327451482632164	1	0.0607050834838665	0.993438706245053	0.0166977872041401	0.213569337000166	-0.333702939382787	0.0353766846222076	0.457762528917873	0.999574321699814	-0.369079624004995
chr15	80395029	80395390	361	+	utr3	Cacna1i	0.560640479016192	0.99994764578637	0.368012319274702	1	0.496652071289974	0.993438706245053	0.14348127488621	0.328376793640314	0.0466010667966718	0.0353766846222076	0.457762528917873	0.999574321699814	0.0112243821744642
chr15	80395468	80395558	90	+	utr3	Cacna1i	0.567877678818614	0.99994764578637	0.625169478038898	1	0.556156325094244	0.993438706245053	0.365196730015567	0.518039099991692	0.153678909126191	0.0353766846222076	0.457762528917873	0.999574321699814	0.118302224503984
chr15	80711308	80711400	92	+	utr5	Tnrc6b	0.909768142894298	0.99994764578637	0.97189207516742	1	0.958909525435515	0.993438706245053	0.661853947973648	0.758739796984248	0.205992838227784	0.0345144159892458	0.518080394670381	0.999574321699814	0.171478422238538
chr15	80879207	80879331	124	+	exon	Tnrc6b	0.0201848880401486	0.99994764578637	0.0290721224932925	1	0.0763379022699487	0.993438706245053	0.664320115166088	0.760474542089392	0.107420472559649	0.0345144159892458	0.518080394670381	0.999574321699814	0.072906056570403
chr15	80879595	80880026	431	+	exon	Tnrc6b	0.53431179786662	0.99994764578637	0.371237702975703	1	0.476137579977844	0.993438706245053	0.157117060751079	0.339778374421205	-0.1514396897882	0.0345144159892458	0.518080394670381	0.999574321699814	-0.185954105777446
chr15	80880199	80880490	291	+	exon	Tnrc6b	0.186514218823633	0.99994764578637	0.0977519871989669	1	0.109551815197672	0.993438706245053	0.0445278235570625	0.232647343868051	-0.204685952044992	0.0345144159892458	0.518080394670381	0.999574321699814	-0.239200368034238
chr15	80880573	80881124	551	+	exon	Tnrc6b	0.179986390961253	0.99994764578637	0.0972582273145308	1	0.118042782761914	0.993438706245053	0.00338759979897307	0.213569337000166	-0.133107992261836	0.0345144159892458	0.518080394670381	0.999574321699814	-0.167622408251082
chr15	80929407	80929523	116	+	utr3	Tnrc6b	0.0141310445296958	0.99994764578637	0.00815851358807483	1	0.0301829022848899	0.993438706245053	0.00629683249985558	0.213569337000166	-0.152450626206883	0.0345144159892458	0.518080394670381	0.999574321699814	-0.186965042196129
chr15	80931772	80931877	105	+	utr3	Tnrc6b	0.407344952450196	0.99994764578637	0.415628726097049	1	0.518902940665096	0.993438706245053	0.425493104781804	0.568649663399981	0.180571489585068	0.0345144159892458	0.518080394670381	0.999574321699814	0.146057073595822
chr15	81002507	81002612	105	+	utr5	Sgsm3	0.0211930943462704	0.99994764578637	0.0158833283012368	1	0.0131785295945667	0.993438706245053	0.7743544945122	0.843909948887106	0.142495781878897	-0.0636189824407691	0.314632441135896	0.999574321699814	0.206114764319666
chr15	81013212	81013743	531	-	utr3	Mkl1	0.202603309490809	0.99994764578637	0.450240520944813	1	0.477304590057182	0.993438706245053	0.21515842637249	0.391814818552007	0.0312437106828921	-0.00298678861163318	0.953064383218382	0.999574321699814	0.0342304992945253
chr15	81016589	81016773	184	-	exon	Mkl1	0.411594177753189	0.99994764578637	0.517886305233144	1	0.613347532254856	0.993438706245053	0.109656638883793	0.295876363069434	0.0506087224255126	-0.00298678861163318	0.953064383218382	0.999574321699814	0.0535955110371458
chr15	81190631	81190762	131	-	utr5	Mkl1	0.053175051853352	0.99994764578637	0.055168254035198	1	0.115142652335212	0.993438706245053	0.440691433623876	0.580732270925561	0.257523135616568	-0.00298678861163318	0.953064383218382	0.999574321699814	0.260509924228201
chr15	81235592	81235732	140	+	utr5	Mchr1	0.421388584630196	0.99994764578637	0.455709814465144	1	0.564462139521502	0.993438706245053	0.36734411068865	0.519922533001116	-0.0894620604923259	-0.0240443268026875	0.834282955453122	0.999574321699814	-0.0654177336896385
chr15	81237367	81237565	198	+	exon	Mchr1	0.119707649577692	0.99994764578637	0.159924458370486	1	0.236278021491113	0.993438706245053	0.941828841727366	0.967036598816786	0.135105384098638	-0.0240443268026875	0.834282955453122	0.999574321699814	0.159149710901326
chr15	81238001	81238253	252	+	utr3	Mchr1	0.962535681857803	0.99994764578637	0.860272798035956	1	0.867603291618448	0.993438706245053	0.284113187030118	0.44995045988977	-0.00480712905064585	-0.0240443268026875	0.834282955453122	0.999574321699814	0.0192371977520416
chr15	81399537	81399849	312	-	utr5	St13	0.0282754762445226	0.99994764578637	0.0606480611980267	1	0.0590573363527378	0.993438706245053	0.256428030955854	0.426242898462465	0.114373139788594	-0.0365225314533641	0.521781719083872	0.999574321699814	0.150895671241958
chr15	81400155	81400254	99	+	utr5	Xpnpep3	0.00417736316140342	0.967073928638395	0.0014716299303979	1	0.0120166867193735	0.993438706245053	0.00344196369671546	0.213569337000166	-0.0919463405681669	0.150417882468729	0.304549051804695	0.999574321699814	-0.242364223036896
chr15	81475544	81475649	105	+	utr3	Rbx1	0.775837429764256	0.99994764578637	0.933633595536704	1	0.955236028312346	0.993438706245053	0.0626945045055607	0.251459038093882	-0.0516077878493694	-0.0403470217231783	0.680092453037057	0.999574321699814	-0.0112607661261911
chr15	81585341	81585969	628	+	utr5	Ep300	0.927969573128609	0.99994764578637	0.739078616558011	1	0.737517805335755	0.993438706245053	0.074595603629278	0.263041752171181	-0.119733457831916	-0.0329747046566797	0.440210182365843	0.999574321699814	-0.0867587531752367
chr15	81586067	81586489	422	+	utr5	Ep300	0.196461952653418	0.99994764578637	0.309451711730015	1	0.324957861923271	0.993438706245053	0.293994108503951	0.458344998093732	0.0905389010681901	-0.0329747046566797	0.440210182365843	0.999574321699814	0.12351360572487
chr15	81600962	81601463	501	+	exon	Ep300	0.329115425026317	0.99994764578637	0.236189956373994	1	0.280166149590247	0.993438706245053	0.0106595021011382	0.213569337000166	-0.22882456940771	-0.0329747046566797	0.440210182365843	0.999574321699814	-0.195849864751031
chr15	81649249	81649622	373	+	exon	Ep300	0.297238745757424	0.99994764578637	0.487907847028182	1	0.437659075373714	0.993438706245053	0.252073836307824	0.422215831330379	0.00726691892568758	-0.0329747046566797	0.440210182365843	0.999574321699814	0.0402416235823672
chr15	81649845	81650385	540	+	exon	Ep300	0.139530871754727	0.99994764578637	0.294315465351079	1	0.340092631639808	0.993438706245053	0.178486996590755	0.358981736460946	0.0168189507654724	-0.0329747046566797	0.440210182365843	0.999574321699814	0.049793655422152
chr15	81650788	81650974	186	+	exon	Ep300	0.552918933725294	0.99994764578637	0.428618650441447	1	0.498484385275591	0.993438706245053	0.08774709991209	0.275541923421381	0.0710597587516761	-0.0329747046566797	0.440210182365843	0.999574321699814	0.104034463408356
chr15	81676759	81676860	101	+	exon	L3mbtl2	0.647836787328482	0.99994764578637	0.546285278326623	1	0.576779299401914	0.993438706245053	0.226778181550826	0.402862662170465	0.00447022977869664	0.0507740956176798	0.569876308243258	0.999574321699814	-0.0463038658389832
chr15	81687072	81687288	216	+	utr3	L3mbtl2	0.740469480523969	0.99994764578637	0.55369791300837	1	0.506902793090546	0.993438706245053	0.289361325041289	0.454162531417107	0.0305269220193892	0.0507740956176798	0.569876308243258	0.999574321699814	-0.0202471735982906
chr15	81693921	81694249	328	-	exon	Chadl	0.888889314971386	0.99994764578637	0.925632987355262	1	0.819771427253819	0.993438706245053	0.354150682543172	0.509113471755217	0.110713515621396	0.0771976484458652	0.462285138979449	0.999574321699814	0.0335158671755309
chr15	81694556	81694683	127	-	exon	Chadl	0.193905738194325	0.99994764578637	0.226814089377805	1	0.289928835445613	0.993438706245053	0.690952478807983	0.780559540309178	0.0615471152055783	0.0771976484458652	0.462285138979449	0.999574321699814	-0.0156505332402869
chr15	81694913	81695123	210	-	exon	Chadl	0.821470452466528	0.99994764578637	0.93036930187942	1	0.977729162213478	0.993438706245053	0.239493570336189	0.412535262257832	0.0606164565721214	0.0771976484458652	0.462285138979449	0.999574321699814	-0.0165811918737437
chr15	81724607	81724701	94	-	utr5	Rangap1	0.538433476926951	0.99994764578637	0.680686853574018	1	0.693866405465992	0.993438706245053	0.441420819253671	0.581260276656176	0.0116454715346735	-0.030310130386309	0.468201818933991	0.999574321699814	0.0419556019209825
chr15	81729256	81729391	135	-	utr5	Rangap1	0.321139266835032	0.99994764578637	0.252967539663714	1	0.361143646088227	0.993438706245053	0.0505029879909871	0.239039698050755	-0.0857727826888851	-0.030310130386309	0.468201818933991	0.999574321699814	-0.055462652302576
chr15	81729767	81730099	332	-	utr5	Rangap1	0.6865578543029	0.99994764578637	0.464855552547277	1	0.500343318232493	0.993438706245053	0.0656637972383004	0.254357523063181	0.0301565394683762	-0.030310130386309	0.468201818933991	0.999574321699814	0.0604666698546852
chr15	81745068	81745243	175	+	utr5	Zc3h7b	0.76945098860342	0.99994764578637	0.627298286629414	1	0.63388533202826	0.993438706245053	0.256220288006742	0.42609799038712	0.136178615728101	-0.0287765485781529	0.361838271318851	0.999574321699814	0.164955164306254
chr15	81778535	81778637	102	+	exon	Zc3h7b	0.274551388459408	0.99994764578637	0.335913003125414	1	0.36857344617792	0.993438706245053	0.154530835092541	0.337422075402997	0.0573429913270566	-0.0287765485781529	0.361838271318851	0.999574321699814	0.0861195399052095
chr15	81802574	81802842	268	+	utr5	Tef	0.887871662506976	0.99994764578637	0.746046079568118	1	0.824652238481945	0.993438706245053	0.102659833840836	0.289563081090141	-0.0019683521288455	0.00845723524768759	0.80616376364031	0.999574321699814	-0.0104255873765331
chr15	81811461	81811645	184	+	utr5	Tef	0.187611084828347	0.99994764578637	0.103281266026535	1	0.110647771387735	0.993438706245053	0.0447631267301937	0.232763529378432	-0.0325058867968492	0.00845723524768759	0.80616376364031	0.999574321699814	-0.0409631220445368
chr15	81823606	81823857	251	+	utr3	Tef	0.783392675085385	0.99994764578637	0.568435092610856	1	0.483442626450516	0.993438706245053	0.129652974100517	0.315195081264146	-0.0300191273786129	0.00845723524768759	0.80616376364031	0.999574321699814	-0.0384763626263005
chr15	81850595	81850749	154	-	utr3	Tob2	0.974339002974019	0.99994764578637	0.858425132323635	1	0.836934853129476	0.993438706245053	0.101857627833884	0.288757261721116	-0.167009271037013	0.0780018496712346	0.362452961124702	0.999574321699814	-0.245011120708247
chr15	81850999	81851120	121	-	exon	Tob2	0.559952148923763	0.99994764578637	0.442301316789576	1	0.544279086788186	0.993438706245053	0.0457795893203725	0.233851179061882	0.154978774784978	0.0780018496712346	0.362452961124702	0.999574321699814	0.0769769251137434
chr15	81858037	81858296	259	-	utr5	Tob2	0.599053069435871	0.99994764578637	0.445066141618621	1	0.510000340715578	0.993438706245053	0.0429908279952591	0.230649546887061	0.124873797543387	0.0780018496712346	0.362452961124702	0.999574321699814	0.046871947872152
chr15	81858681	81858790	109	-	exon	Tob2	0.263998379790126	0.99994764578637	0.193387012122081	1	0.288763446051788	0.993438706245053	0.492367756090994	0.622100610397335	-0.44458354413323	0.0780018496712346	0.362452961124702	0.999574321699814	-0.522585393804465
chr15	81872452	81872559	107	+	utr5	Aco2	0.234485498067769	0.99994764578637	0.343330407501244	1	0.440886340884891	0.993438706245053	0.460996936676157	0.59622797538403	-0.000630425218008145	0.00661418441211075	0.857100214501504	0.999574321699814	-0.0072446096301189
chr15	81889226	81889359	133	+	utr5	Aco2	0.148532368141162	0.99994764578637	0.237762682749998	1	0.290694622301688	0.993438706245053	0.113001603757584	0.298789669057849	0.0442830584670664	0.00661418441211075	0.857100214501504	0.999574321699814	0.0376688740549556
chr15	81925493	81925641	148	-	exon	Polr3h	0.0773436093420187	0.99994764578637	0.0528189462330145	1	0.113624589453707	0.993438706245053	0.0308125590280042	0.21834155021134	-0.459092822404219	0.0719770615757617	0.424642826321927	0.999574321699814	-0.53106988397998
chr15	81926110	81926203	93	-	utr5	Polr3h	0.0729261860299985	0.99994764578637	0.0452566374940628	1	0.0901542701926671	0.993438706245053	0.0932934500832496	0.280216655756458	0.292102676120059	0.0719770615757617	0.424642826321927	0.999574321699814	0.220125614544297
chr15	81936769	81936928	159	+	utr5	Csdc2	0.361951840520071	0.99994764578637	0.512211173190142	1	0.536876768213866	0.993438706245053	0.183696528665159	0.36397314602187	-0.0036820403104008	0.00366517705403068	0.950349392383054	0.999574321699814	-0.00734721736443148
chr15	81950038	81950154	116	+	utr3	Csdc2	0.867362203419067	0.99994764578637	0.639858501697435	1	0.669219234012858	0.993438706245053	0.318976782586148	0.479714462939845	-0.0432110846053289	0.00366517705403068	0.950349392383054	0.999574321699814	-0.0468762616593596
chr15	81951164	81951264	100	-	utr3	Pmm1	0.27420832007262	0.99994764578637	0.183229531501072	1	0.230771312401416	0.993438706245053	0.014790509700003	0.213569337000166	-0.159466769523563	0.00797900702161622	0.885814587111772	0.999574321699814	-0.16744577654518
chr15	81960765	81960865	100	-	utr5	Pmm1	0.0778739973296832	0.99994764578637	0.182204043994372	1	0.273584087198197	0.993438706245053	0.442445045692712	0.581967672553807	0.166698927205631	0.00797900702161622	0.885814587111772	0.999574321699814	0.158719920184015
chr15	81994226	81994406	180	-	utr3	Desi1	0.128530110488769	0.99994764578637	0.211308276876415	1	0.297909116567908	0.993438706245053	0.332983704861955	0.491244789467463	-0.0511373013483401	-0.0622905851656615	0.318979562431832	0.999574321699814	0.0111532838173214
chr15	82016056	82016181	125	-	utr5	Desi1	0.239713469718123	0.99994764578637	0.254973291411346	1	0.200356273211208	0.993438706245053	0.0944634788402203	0.28138429940143	0.176039439132868	-0.0622905851656615	0.318979562431832	0.999574321699814	0.238330024298529
chr15	82043982	82044080	98	-	exon	Snu13	0.925036897672808	0.99994764578637	0.870924410561912	1	0.893606236109393	0.993438706245053	0.201384282199432	0.380201662272243	0.111340586624777	0.0938570033416733	0.333917400729279	0.999574321699814	0.0174835832831034
chr15	82141107	82141295	188	+	utr3	Ccdc134	0.716158270246521	0.99994764578637	0.787751055898325	1	0.858059552396032	0.993438706245053	0.688088162924203	0.778474562048813	-0.0218226994434562	-0.0717053097239045	0.692067344669032	0.999574321699814	0.0498826102804483
chr15	82147208	82147408	200	+	utr5	Srebf2	0.323767754628016	0.99994764578637	0.208226645387052	1	0.306641849157769	0.993438706245053	0.0183069739277889	0.213569337000166	0.046703221362449	-0.00415598209200269	0.906766703299054	0.999574321699814	0.0508592034544517
chr15	82147889	82148030	141	+	utr5	Srebf2	0.961046753457951	0.99994764578637	0.884400272953713	1	0.916064456286355	0.993438706245053	0.696487258159572	0.784570135978655	-0.353223152006212	-0.00415598209200269	0.906766703299054	0.999574321699814	-0.349067169914209
chr15	82169962	82170094	132	+	exon	Srebf2	0.280011544018825	0.99994764578637	0.508317570808501	1	0.572244194658319	0.993438706245053	0.142340212026513	0.327600077746949	0.0363737082931789	-0.00415598209200269	0.906766703299054	0.999574321699814	0.0405296903851816
chr15	82203891	82204153	262	+	utr3	Srebf2	0.714376198335809	0.99994764578637	0.949711319904309	1	0.931935251283022	0.993438706245053	0.0876976952379686	0.275541923421381	0.0290935894130164	-0.00415598209200269	0.906766703299054	0.999574321699814	0.0332495715050191
chr15	82212595	82212798	203	-	utr5	Shisa8	0.185753503521906	0.99994764578637	0.207832863241674	1	0.296970338388505	0.993438706245053	0.334552172165043	0.4925307181142	0.146160513511598	-0.0708418354631202	0.654401920680553	0.999574321699814	0.217002348974718
chr15	82256082	82256293	211	+	utr5	1500009C09Rik	0.252607737266679	0.99994764578637	0.373963527065492	1	0.459756399382711	0.993438706245053	0.452350681671191	0.589667167976794	0.121381500041281	-0.0060736673603959	0.934954164097862	0.999574321699814	0.127455167401677
chr15	82260379	82260497	118	+	utr3	1500009C09Rik	0.556013204886928	0.99994764578637	0.404218571813903	1	0.322517006435137	0.993438706245053	0.242499549198648	0.41477423252486	-0.187776942736994	-0.0060736673603959	0.934954164097862	0.999574321699814	-0.181703275376598
chr15	82275193	82275423	230	+	utr5	Sept3	0.31870242751223	0.99994764578637	0.180227759339961	1	0.155336201881046	0.993438706245053	0.0178293644777908	0.213569337000166	0.00746697497657773	-0.00448235022869612	0.895175000429873	0.999574321699814	0.0119493252052738
chr15	82279351	82279465	114	+	utr5	Sept3	0.017240782717145	0.99994764578637	0.0220335852669028	1	0.0295504234235973	0.993438706245053	0.704312546267896	0.790526204896397	0.173696755975772	-0.00448235022869612	0.895175000429873	0.999574321699814	0.178179106204468
chr15	82290690	82290894	204	+	utr3	Sept3	0.110825201426387	0.99994764578637	0.197686994972224	1	0.202052173009887	0.993438706245053	0.140437174823782	0.32616718349464	0.0534562640336809	-0.00448235022869612	0.895175000429873	0.999574321699814	0.057938614262377
chr15	82329795	82330084	289	-	utr3	Naga	0.605442575688227	0.99994764578637	0.718412768188026	1	0.794556843314129	0.993438706245053	0.647811674103	0.74720383087678	0.0347335293292747	0.0348599164530228	0.785463735102707	0.999574321699814	-0.000126387123748045
chr15	82346014	82346176	162	+	utr5	Smdt1	0.946378087779281	0.99994764578637	0.752416786163008	1	0.894129807668062	0.993438706245053	0.0697192588591055	0.257873576172918	-0.0596198749954789	-0.0755755529949076	0.404304539938964	0.999574321699814	0.0159556779994287
chr15	82354155	82354307	152	-	utr5	Ndufa6	0.695392386561472	0.99994764578637	0.866448393650707	1	0.909669561836495	0.993438706245053	0.371718769673106	0.523538322968572	-0.00273736334989804	-0.0494743602977356	0.54729062807348	0.999574321699814	0.0467369969478376
chr15	82380116	82380242	126	-	utr5	Cyp2d22	0.517666718892272	0.99994764578637	0.557511499830782	1	0.62652609273664	0.993438706245053	0.913137805229004	0.946859968127652	-0.117202321382345	-0.0635050376593929	0.49848172814779	0.999574321699814	-0.0536972837229518
chr15	82851557	82852058	501	-	exon	Tcf20	0.190088014354841	0.99994764578637	0.352240372926467	1	0.411058165834961	0.993438706245053	0.419607251879097	0.563844813933864	0.0286971973107303	-0.0369766417945988	0.330632002537115	0.999574321699814	0.0656738391053291
chr15	82853180	82853338	158	-	exon	Tcf20	0.206416023263838	0.99994764578637	0.270788043078753	1	0.281077273501365	0.993438706245053	0.556254240455914	0.67440204139372	-0.0830213233205071	-0.0369766417945988	0.330632002537115	0.999574321699814	-0.0460446815259083
chr15	82853792	82854156	364	-	exon	Tcf20	0.621103379731777	0.99994764578637	0.43482602419846	1	0.410416770516637	0.993438706245053	0.0537683431973107	0.242688101656043	-0.0209139943410805	-0.0369766417945988	0.330632002537115	0.999574321699814	0.0160626474535183
chr15	82857010	82857126	116	-	exon	Tcf20	0.919798617441499	0.99994764578637	0.773586384528853	1	0.768363456881444	0.993438706245053	0.197221544941799	0.376500023174255	-0.0141882018714249	-0.0369766417945988	0.330632002537115	0.999574321699814	0.0227884399231739
chr15	82963659	82963776	117	-	intron	Tcf20	0.926404488837454	0.99994764578637	0.842435927796167	1	0.866497054397765	0.993438706245053	0.168293093694863	0.34980631578062	-0.0082011049141625	-0.0369766417945988	0.330632002537115	0.999574321699814	0.0287755368804363
chr15	83116158	83116418	260	+	utr3	Serhl	0.290460327274432	0.99994764578637	0.204093644959462	1	0.280310624900396	0.993438706245053	0.00638594758199917	0.213569337000166	-0.0854426422993828	-0.189089957159319	0.647137701402565	0.999574321699814	0.103647314859936
chr15	83116621	83116803	182	+	utr3	Serhl	0.015526886094675	0.99994764578637	0.03846432606105	1	0.0631665777621136	0.993438706245053	0.264247443660788	0.432899642985513	0.0859638955381386	-0.189089957159319	0.647137701402565	0.999574321699814	0.275053852697458
chr15	83121934	83122043	109	-	exon	Rrp7a	0.91255662255337	0.99994764578637	0.898976828605933	1	0.959822346359598	0.993438706245053	0.041325102783684	0.229248366907683	-0.0736150861607042	-0.0182240971691891	0.781833141759459	0.999574321699814	-0.0553909889915151
chr15	83122670	83122777	107	-	utr5	Rrp7a	0.567394061133277	0.99994764578637	0.702732629436088	1	0.703328693022694	0.993438706245053	0.0734669701957512	0.261849787591513	-0.0511328169228009	-0.0182240971691891	0.781833141759459	0.999574321699814	-0.0329087197536118
chr15	83127733	83127878	145	-	utr3	Poldip3	0.587406710322271	0.99994764578637	0.718620131836472	1	0.724067076760326	0.993438706245053	0.199219222954164	0.378204617850095	0.00690719834722986	-0.068566152288182	0.225154613968342	0.999574321699814	0.0754733506354118
chr15	83154069	83154193	124	-	utr3	Cyb5r3	0.815034935112059	0.99994764578637	0.948697638933565	1	0.880826498832277	0.993438706245053	0.157889330169382	0.340334942847463	-0.0179643156344821	0.0463992133667621	0.50942590065536	0.999574321699814	-0.0643635290012442
chr15	83228021	83228198	177	-	exon	A4galt	0.622737953603147	0.99994764578637	0.534405791447915	1	0.630317927640422	0.993438706245053	0.277979927278414	0.444382679863831	-0.106071229666263	0.343961715750408	0.281999919571099	0.999574321699814	-0.45003294541667
chr15	83350117	83350211	94	-	utr5	Arfgap3	0.533127246309947	0.99994764578637	0.451837948983889	1	0.536435300599031	0.993438706245053	0.21529864513743	0.392004125869767	-0.275318167252719	-0.0274072883393083	0.819312660369534	0.999574321699814	-0.247910878913411
chr15	83365297	83365387	90	-	exon	1700001L05Rik	0.335415763844539	0.99994764578637	0.32565510339631	1	0.458551590235362	0.993438706245053	0.998335764382556	1	-0.329090091860062	-0.084190713885252	0.699397881237652	0.999574321699814	-0.24489937797481
chr15	83464477	83464612	135	-	utr5	Pacsin2	0.412153518006707	0.99994764578637	0.299898254497391	1	0.37881275162714	0.993438706245053	0.00543552954024185	0.213569337000166	-0.0267817009750716	0.0494419273109439	0.495274283439303	0.999574321699814	-0.0762236282860155
chr15	83547227	83547615	388	-	utr3	Mcat	0.946747123219587	0.99994764578637	0.800060290285737	1	0.797286843478688	0.993438706245053	0.124623920655352	0.310543027104427	-0.00424586470383786	0.0312990387829886	0.805936703314253	0.999574321699814	-0.0355449034868265
chr15	83555498	83555721	223	-	utr5	Mcat	0.816278383087132	0.99994764578637	0.929286472226507	1	0.980096334158968	0.993438706245053	0.27802281243139	0.444382679863831	0.188117168665121	0.0312990387829886	0.805936703314253	0.999574321699814	0.156818129882132
chr15	83595019	83595133	114	-	utr5	Ttll12	0.56050782714777	0.99994764578637	0.586694969962678	1	0.683974960967743	0.993438706245053	0.948773327093188	0.971591329537146	0.340250789214576	0.0367797654416265	0.704572468348829	0.999574321699814	0.303471023772949
chr15	83603474	83603631	157	-	utr3*	Scube1	0.0742063997218031	0.99994764578637	0.0476338044655989	1	0.0870003314460881	0.993438706245053	0.0263061442338696	0.214710734444396	-0.0788576427226865	-0.0566909204464152	0.216590790359764	0.999574321699814	-0.0221667222762713
chr15	83604177	83604388	211	-	utr3*	Scube1	0.205078723384654	0.99994764578637	0.261965572506899	1	0.348455807978494	0.993438706245053	0.36511436329026	0.518016093850795	0.146736010572972	-0.0566909204464152	0.216590790359764	0.999574321699814	0.203426931019388
chr15	83605646	83605959	313	-	utr3	Scube1	0.632039000631175	0.99994764578637	0.52322642817464	1	0.578790905642883	0.993438706245053	0.0746205394257109	0.263043249480288	-0.207449439463484	-0.0566909204464152	0.216590790359764	0.999574321699814	-0.150758519017069
chr15	83606285	83606574	289	-	utr3	Scube1	0.812706300769938	0.99994764578637	0.67998519075032	1	0.76057181387299	0.993438706245053	0.403016424127791	0.549808278178969	-0.165721491080505	-0.0566909204464152	0.216590790359764	0.999574321699814	-0.10903057063409
chr15	83606687	83607270	583	-	utr3	Scube1	0.10156279500042	0.99994764578637	0.216928915128779	1	0.291470665206044	0.993438706245053	0.697771989327509	0.785446175409305	-0.00613015547446484	-0.0566909204464152	0.216590790359764	0.999574321699814	0.0505607649719504
chr15	83724899	83725025	126	-	utr5	Scube1	0.223966866435551	0.99994764578637	0.256188302731559	1	0.343074833008456	0.993438706245053	0.332549437920839	0.490916997132025	0.121443223342889	-0.0566909204464152	0.216590790359764	0.999574321699814	0.178134143789304
chr15	83779632	83780173	541	+	utr5	Mpped1	0.622234735381569	0.99994764578637	0.447473119942195	1	0.476234350750513	0.993438706245053	0.0902384369626044	0.277457753828671	0.00161787903744748	0.0266580625370339	0.466249687942343	0.999574321699814	-0.0250401834995864
chr15	83791906	83792011	105	+	utr5	Mpped1	0.0380373103165884	0.99994764578637	0.0145423694354985	1	0.0152419110020255	0.993438706245053	0.0209270969562945	0.213569337000166	-0.0118527627963887	0.0266580625370339	0.466249687942343	0.999574321699814	-0.0385108253334227
chr15	83856291	83857186	895	+	utr3	Mpped1	0.400740572748063	0.99994764578637	0.781676484028917	1	0.828146329573704	0.993438706245053	0.107163857704685	0.293753648283236	0.025087223726814	0.0266580625370339	0.466249687942343	0.999574321699814	-0.00157083881021995
chr15	83965394	83965495	101	-	exon	Efcab6	0.849901211457246	0.99994764578637	0.769158035164269	1	0.838474971886158	0.993438706245053	0.266806740487033	0.434989584348801	0.263763123937891	-0.130980977338035	0.384189268786626	0.999574321699814	0.394744101275926
chr15	84076421	84076573	152	-	utr3	Sult4a1	0.743917640471718	0.99994764578637	0.522163908771525	1	0.582991854964938	0.993438706245053	0.0227862524484027	0.213569337000166	-0.0499759552955966	-0.0206423913700362	0.50510854853984	0.999574321699814	-0.0293335639255604
chr15	84076714	84076844	130	-	utr3	Sult4a1	0.966134004013298	0.99994764578637	0.69990362479641	1	0.698984401185113	0.993438706245053	0.0385959965591741	0.225832257609515	0.019423821823135	-0.0206423913700362	0.50510854853984	0.999574321699814	0.0400662131931712
chr15	84077287	84077522	235	-	utr3	Sult4a1	0.516288136159049	0.99994764578637	0.739141629698789	1	0.696190081886128	0.993438706245053	0.00844219842022864	0.213569337000166	0.00699409540598952	-0.0206423913700362	0.50510854853984	0.999574321699814	0.0276364867760257
chr15	84105518	84105682	164	-	utr5	Sult4a1	0.0703583318619641	0.99994764578637	0.146354403703036	1	0.217824740635557	0.993438706245053	0.35791553122452	0.512085612570898	0.162429472205566	-0.0206423913700362	0.50510854853984	0.999574321699814	0.183071863575602
chr15	84167782	84167944	162	+	utr5	Pnpla3	0.649484325577319	0.99994764578637	0.564228599197279	1	0.640793117691798	0.993438706245053	0.212437920781244	0.389268004281521	-0.039913064916072	0.179398197544511	0.269622286913349	0.999574321699814	-0.219311262460583
chr15	84192235	84192343	108	+	utr5	Samm50	0.399481788363518	0.99994764578637	0.534498293092579	1	0.517491070329716	0.993438706245053	0.538000188183832	0.659944417452888	0.0266628195542431	0.0575614847504579	0.423146195076316	0.999574321699814	-0.0308986651962147
chr15	84214371	84214470	99	+	utr3	Samm50	0.0926075040584847	0.99994764578637	0.0602332012281933	1	0.119502308158032	0.993438706245053	0.0298128798484369	0.217916152005751	0.162111063111072	0.0575614847504579	0.423146195076316	0.999574321699814	0.104549578360614
chr15	84214622	84214845	223	+	utr3	Samm50	0.00962720379931322	0.99994764578637	0.00319708129210085	1	0.0115827908756072	0.993438706245053	0.0074605542142302	0.213569337000166	-0.40899216880619	0.0575614847504579	0.423146195076316	0.999574321699814	-0.466553653556648
chr15	84232041	84232152	111	+	utr5	Parvb	0.224999949139231	0.99994764578637	0.158994711836209	1	0.237580487468042	0.993438706245053	0.0795465367259616	0.268545547497757	0.0365269922290129	0.0778153598635038	0.450685077232069	0.999574321699814	-0.041288367634491
chr15	84384004	84384290	286	-	utr3	Shisal1	0.652128652262063	0.99994764578637	0.49942096373858	1	0.501008585063231	0.993438706245053	0.138079472588344	0.323021094313291	-0.145537349445099	0.0286552582176421	0.622107950386775	0.999574321699814	-0.174192607662742
chr15	84406522	84406663	141	-	exon	Shisal1	0.763157305939271	0.99994764578637	0.613910413138023	1	0.661318348003918	0.993438706245053	0.0290156962163598	0.217916152005751	0.144956484650966	0.0286552582176421	0.622107950386775	0.999574321699814	0.116301226433324
chr15	84420184	84420285	101	-	utr5	Shisal1	0.428742798987669	0.99994764578637	0.49784417974264	1	0.550115027937706	0.993438706245053	0.739459580526581	0.817184426098771	0.136779494163268	0.0286552582176421	0.622107950386775	0.999574321699814	0.108124235945626
chr15	84446417	84446791	374	-	utr5	Shisal1	0.707692524455025	0.99994764578637	0.828006332925233	1	0.855913856905217	0.993438706245053	0.233351912988129	0.407751725652632	-0.0254777148279436	0.0286552582176421	0.622107950386775	0.999574321699814	-0.0541329730455857
chr15	84554576	84555107	531	-	utr3	Rtl6	0.451885626307359	0.99994764578637	0.316815614250542	1	0.401365423620071	0.993438706245053	0.0151664793055313	0.213569337000166	-0.23627289253641	-0.0459364972626292	0.383368085399242	0.999574321699814	-0.19033639527378
chr15	84555514	84555780	266	-	utr3	Rtl6	0.0683138916890803	0.99994764578637	0.11305536087966	1	0.17798001268825	0.993438706245053	0.838360703123178	0.891745009655358	0.0797712124037885	-0.0459364972626292	0.383368085399242	0.999574321699814	0.125707709666418
chr15	84555877	84556084	207	-	utr3	Rtl6	0.722861033796451	0.99994764578637	0.555662968959482	1	0.518207970466734	0.993438706245053	0.107892196528737	0.294371800906791	-0.0264941341778442	-0.0459364972626292	0.383368085399242	0.999574321699814	0.019442363084785
chr15	84556733	84557023	290	-	exon	Rtl6	0.279203847985532	0.99994764578637	0.370216675355084	1	0.481579693894876	0.993438706245053	0.476853222181064	0.609468478174073	0.124486839932683	-0.0459364972626292	0.383368085399242	0.999574321699814	0.170423337195312
chr15	84557554	84557835	281	-	utr5	Rtl6	0.706276795657451	0.99994764578637	0.884943191480187	1	0.947172287676508	0.993438706245053	0.35616875214139	0.51070879031043	0.0528232296871966	-0.0459364972626292	0.383368085399242	0.999574321699814	0.0987597269498257
chr15	84702914	84703051	137	+	exon	Prr5	0.243509131563917	0.99994764578637	0.252266172014462	1	0.357605419983071	0.993438706245053	0.965139512810221	0.981646441944335	0.197488523058954	0.106492000240092	0.574314560446652	0.999574321699814	0.0909965228188622
chr15	84923012	84923164	152	+	utr5*	Nup50	0.949127482466884	0.99994764578637	0.981341166459676	1	0.960130904310751	0.993438706245053	0.415012064149499	0.559910251469111	0.351235004752744	-0.119235778840159	0.149778852874987	0.999574321699814	0.470470783592903
chr15	84934965	84935182	217	+	exon	Nup50	0.858094006860955	0.99994764578637	0.721021989314284	1	0.797335022911911	0.993438706245053	0.0837178964684704	0.271928151818498	-0.163121069210825	-0.119235778840159	0.149778852874987	0.999574321699814	-0.0438852903706668
chr15	84940208	84940520	312	+	utr3	Nup50	0.0230931144027512	0.99994764578637	0.0330270657047134	1	0.0630252698026098	0.993438706245053	0.811049327996982	0.87168951799971	0.178872435465625	-0.119235778840159	0.149778852874987	0.999574321699814	0.298108214305784
chr15	84948628	84949122	494	-	utr3	5031439G07Rik	0.88213582494572	0.99994764578637	0.620267151875681	1	0.622780117931052	0.993438706245053	0.120934199691678	0.306661661149284	0.0532759286419265	0.0206991539179719	0.604173233934533	0.999574321699814	0.0325767747239546
chr15	84960900	84961007	107	-	exon	5031439G07Rik	0.802694377454388	0.99994764578637	0.844619003145143	1	0.871092895955554	0.993438706245053	0.775120162505021	0.84439523355896	0.179868314782189	0.0206991539179719	0.604173233934533	0.999574321699814	0.159169160864217
chr15	84987750	84988000	250	-	utr5	5031439G07Rik	0.341097624834299	0.99994764578637	0.201888588550649	1	0.22203224039417	0.993438706245053	0.142835138941757	0.327913743715676	-0.0354443993787462	0.0206991539179719	0.604173233934533	0.999574321699814	-0.0561435532967182
chr15	85061655	85061818	163	+	utr3	Fam118a	0.507207756118333	0.99994764578637	0.424676266583966	1	0.514740280431373	0.993438706245053	0.110131654140616	0.296271160634075	-0.0886698550546561	-0.0734748468193759	0.642590148951069	0.999574321699814	-0.0151950082352802
chr15	85206054	85206151	97	+	utr5	Fbln1	0.374218548280803	0.99994764578637	0.39787096152641	1	0.490349046797144	0.993438706245053	0.992962119720077	0.999588601414241	0.0895247237847362	0.115027777295659	0.473179833594922	0.999574321699814	-0.0255030535109223
chr15	85336294	85336483	189	+	utr5	Atxn10	0.231699964363651	0.99994764578637	0.350867711461834	1	0.364380667844284	0.993438706245053	0.220044145652253	0.396682366777752	0.0987330620013068	0.00823083198000734	0.869195279499003	0.999574321699814	0.0905022300212994
chr15	85536471	85537196	725	-	utr3	Wnt7b	0.594424072795186	0.99994764578637	0.408134836437571	1	0.416221096002645	0.993438706245053	0.15392329497922	0.336962263059727	-0.0361054088477491	0.0244234161181001	0.7362196573794	0.999574321699814	-0.0605288249658492
chr15	85537493	85537602	109	-	exon	Wnt7b	0.213320823498077	0.99994764578637	0.266520958858052	1	0.328839594174972	0.993438706245053	0.785753182408788	0.852327532752956	0.0360037019922541	0.0244234161181001	0.7362196573794	0.999574321699814	0.011580285874154
chr15	85577712	85577920	208	-	utr5	Wnt7b	0.430016429424957	0.99994764578637	0.49940331079363	1	0.496289064709576	0.993438706245053	0.347443404344048	0.503361582341732	0.163694218806756	0.0244234161181001	0.7362196573794	0.999574321699814	0.139270802688655
chr15	85581739	85581835	96	-	utr5	Wnt7b	0.18563011087695	0.99994764578637	0.189595649148783	1	0.304291327535866	0.993438706245053	0.592225070322784	0.703126938365185	0.430125725793673	0.0244234161181001	0.7362196573794	0.999574321699814	0.405702309675572
chr15	85653571	85653666	95	+	exon	Lncppara	0.355149014214654	0.99994764578637	0.351610083347592	1	0.499958972178238	0.993438706245053	0.957293007684748	0.976816155735425	0.301651738332443	-0.222130781044509	0.163737467765394	0.999574321699814	0.523782519376952
chr15	85671506	85671712	206	+	intron	Lncppara	0.296820746878732	0.99994764578637	0.230674858041609	1	0.323669579100758	0.993438706245053	0.230967734666481	0.405961804662831	-0.0739930723567358	-0.222130781044509	0.163737467765394	0.999574321699814	0.148137708687773
chr15	85801217	85801312	95	+	utr3	Ppara	0.0461323345601223	0.99994764578637	0.0367622614861769	1	0.128802376294421	0.993438706245053	0.473193265627204	0.606686472097025	0.0272800460079509	0.025910687040028	0.935439465852702	0.999574321699814	0.00136935896792291
chr15	85807158	85807358	200	-	utr3	Cdpf1	0.154517623925768	0.99994764578637	0.118202531294364	1	0.196648406606557	0.993438706245053	0.0338075580530411	0.21932995741298	-0.395120982707726	0.0629416335975794	0.765040978123588	0.999574321699814	-0.458062616305306
chr15	85810956	85811063	107	-	utr5	Cdpf1	0.485655086828799	0.99994764578637	0.512571654610572	1	0.612929238301134	0.993438706245053	0.579038270439371	0.692837680728581	0.16735340105235	0.0629416335975794	0.765040978123588	0.999574321699814	0.104411767454771
chr15	85899247	85899347	100	-	utr3	Celsr1	0.449574822818003	0.99994764578637	0.386117632361731	1	0.509243419297993	0.993438706245053	0.203056184190642	0.381425719144885	-0.427545592581823	-0.0705531723899794	0.518698792305916	0.999574321699814	-0.356992420191844
chr15	85900353	85900537	184	-	utr3	Celsr1	0.583375770499998	0.99994764578637	0.62909758936789	1	0.744185485258935	0.993438706245053	0.975059380399903	0.988890009909121	0.0790312169593722	-0.0705531723899794	0.518698792305916	0.999574321699814	0.149584389349352
chr15	86032683	86032810	127	-	exon	Celsr1	0.0286231945088541	0.99994764578637	0.030750653177131	1	0.0777165521632582	0.993438706245053	0.500145645247163	0.628076300394394	0.0386426579551225	-0.0705531723899794	0.518698792305916	0.999574321699814	0.109195830345102
chr15	86033463	86033655	192	-	exon	Celsr1	0.830316509170936	0.99994764578637	0.750950017157271	1	0.828910236424673	0.993438706245053	0.493572040423512	0.622983607552922	0.005680075377486	-0.0705531723899794	0.518698792305916	0.999574321699814	0.0762332477674654
chr15	86034078	86034202	124	-	utr5*	Celsr1	0.837519254207267	0.99994764578637	0.78666364277601	1	0.89371759864991	0.993438706245053	0.746976233535541	0.8231012000105	0.331364638247193	-0.0705531723899794	0.518698792305916	0.999574321699814	0.401917810637172
chr15	86058757	86058916	159	+	utr5	Gramd4	0.729100710899624	0.99994764578637	0.601892310888388	1	0.712355918594199	0.993438706245053	0.0467972903804706	0.235404843658702	0.0155950382649816	0.0265736328531914	0.663391693935681	0.999574321699814	-0.0109785945882098
chr15	86135438	86135732	294	+	utr3	Gramd4	0.312681627618818	0.99994764578637	0.2169097785767	1	0.263302965344383	0.993438706245053	0.0187842720749706	0.213569337000166	-0.0616909556738472	0.0265736328531914	0.663391693935681	0.999574321699814	-0.0882645885270386
chr15	86140575	86140797	222	-	utr3	Cerk	0.12638415071729	0.99994764578637	0.195503369624248	1	0.298074577477999	0.993438706245053	0.356230824717509	0.510708992390268	0.01890738916327	-0.00207543639790496	0.97319435007146	0.999574321699814	0.0209828255611749
chr15	86140943	86141277	334	-	utr3	Cerk	0.997750647158869	0.99994764578637	0.787430408184325	1	0.800953589295741	0.993438706245053	0.076223421087506	0.264549317870787	0.0246153424000147	-0.00207543639790496	0.97319435007146	0.999574321699814	0.0266907787979197
chr15	86185609	86185845	236	-	utr5	Cerk	0.186403038106031	0.99994764578637	0.18657343625704	1	0.253336232571751	0.993438706245053	0.382885067340544	0.53316411577945	0.0932814998728961	-0.00207543639790496	0.97319435007146	0.999574321699814	0.0953569362708011
chr15	86213958	86214530	572	+	utr5	Tbc1d22a	0.738196029456699	0.99994764578637	0.582856581399106	1	0.693542557101723	0.993438706245053	0.0429898560387721	0.230649546887061	-0.10470234474553	0.0197469557109709	0.798093116519001	0.999574321699814	-0.124449300456501
chr15	87544165	87544522	357	+	utr5	Fam19a5	0.771179430534718	0.99994764578637	0.977073135295032	1	0.930970163360441	0.993438706245053	0.104969785243574	0.291780619903459	-0.0198490400057309	0.00320905955715056	0.948556108595298	0.999574321699814	-0.0230580995628814
chr15	87624213	87625122	909	+	intron	Fam19a5	0.566174006904465	0.99994764578637	0.798207937375273	1	0.895185620416014	0.993438706245053	0.177645269374861	0.358011016581789	0.0942823569032455	0.00320905955715056	0.948556108595298	0.999574321699814	0.0910732973460949
chr15	87625227	87625415	188	+	utr5	Fam19a5	0.783673439501753	0.99994764578637	0.94996500157168	1	0.990012727930941	0.993438706245053	0.438280765982547	0.578860064579694	0.0381831691541888	0.00320905955715056	0.948556108595298	0.999574321699814	0.0349741095970382
chr15	87757350	87758186	836	+	utr3	Fam19a5	0.503444478192907	0.99994764578637	0.829026329367054	1	0.86644081822966	0.993438706245053	0.192888075786267	0.372902133915544	0.0340186725217475	0.00320905955715056	0.948556108595298	0.999574321699814	0.0308096129645969
chr15	87758687	87758794	107	+	utr3	Fam19a5	0.175854469911738	0.99994764578637	0.116455214410278	1	0.16665444000008	0.993438706245053	0.0449015884849411	0.23285234627337	0.180466571134234	0.00320905955715056	0.948556108595298	0.999574321699814	0.177257511577084
chr15	88729760	88730062	302	-	exon	Brd1	0.502896842453574	0.99994764578637	0.358145941689183	1	0.388692752324584	0.993438706245053	0.0473900409509561	0.236138839319457	-0.094637398771917	-0.0567861289897053	0.290239801941401	0.999574321699814	-0.0378512697822116
chr15	88730378	88730468	90	-	exon	Brd1	0.559262336216488	0.99994764578637	0.431961791395185	1	0.550909713738364	0.993438706245053	0.10672996256856	0.293279189601643	-0.032892781450031	-0.0567861289897053	0.290239801941401	0.999574321699814	0.0238933475396744
chr15	88734107	88734250	143	-	utr5	Brd1	0.709250745270634	0.99994764578637	0.778615506897719	1	0.805495596155735	0.993438706245053	0.677218649291422	0.770604487595809	0.322139608332461	-0.0567861289897053	0.290239801941401	0.999574321699814	0.378925737322167
chr15	88819619	88819783	164	+	utr5	Creld2	0.589500054350685	0.99994764578637	0.473401150997452	1	0.54657506725874	0.993438706245053	0.0924487071450031	0.279725595182661	-0.0254793964690849	0.0292721521727849	0.830194325265607	0.999574321699814	-0.0547515486418698
chr15	88862199	88862327	128	+	utr5	Pim3	0.6466109822455	0.99994764578637	0.702528133423309	1	0.741370506605755	0.993438706245053	0.669093601893928	0.763818298300948	-0.180956897679706	-0.0489468299659688	0.53853275850806	0.999574321699814	-0.132010067713738
chr15	88862493	88862612	119	+	utr5	Pim3	0.0655215960180897	0.99994764578637	0.0444138894918479	1	0.106532668235544	0.993438706245053	0.00411022140129902	0.213569337000166	-0.234718031049711	-0.0489468299659688	0.53853275850806	0.999574321699814	-0.185771201083743
chr15	88864667	88865020	353	+	utr3	Pim3	0.456503771566035	0.99994764578637	0.596934204913339	1	0.6584488401782	0.993438706245053	0.190209317616263	0.370475583099961	0.0161751619889521	-0.0489468299659688	0.53853275850806	0.999574321699814	0.0651219919549209
chr15	88914143	88914233	90	-	utr3	Ttll8	0.937043196128873	0.99994764578637	0.903916774309719	1	0.944323104271123	0.993438706245053	0.327136401133326	0.486593760680456	0.0290584014122625	-0.110299106145957	0.719015602705112	0.999574321699814	0.139357507558219
chr15	88956944	88957055	111	-	utr3	Mlc1	0.105070038610296	0.99994764578637	0.17645182942379	1	0.247462230120447	0.993438706245053	0.498408647617698	0.62662904558204	0.107332358878952	-0.0105310590722372	0.84145795430378	0.999574321699814	0.117863417951189
chr15	88977913	88978067	154	-	utr5	Mlc1	0.406224582233004	0.99994764578637	0.284538259022321	1	0.320359243012805	0.993438706245053	0.0403090966548318	0.228272946623543	-0.0314814843676686	-0.0105310590722372	0.84145795430378	0.999574321699814	-0.0209504252954314
chr15	89059741	89060108	367	+	utr5	Panx2	0.843573279836538	0.99994764578637	0.913927257851725	1	0.949106520610784	0.993438706245053	0.0555453201304409	0.244762666153326	0.116018933307342	-0.000827882411264753	0.984001777595092	0.999574321699814	0.116846815718607
chr15	89067516	89067709	193	+	exon	Panx2	0.323448939404032	0.99994764578637	0.208195855293533	1	0.234807073131162	0.993438706245053	0.0970435232300103	0.283710673739923	-0.123074373212977	-0.000827882411264753	0.984001777595092	0.999574321699814	-0.122246490801713
chr15	89068638	89068948	310	+	exon	Panx2	0.333754318990713	0.99994764578637	0.686155933506936	1	0.79631191208773	0.993438706245053	0.120616939801993	0.30636529455704	0.0297964435237839	-0.000827882411264753	0.984001777595092	0.999574321699814	0.0306243259350487
chr15	89069763	89069988	225	+	utr3	Panx2	0.405426333021745	0.99994764578637	0.586304118125146	1	0.717483104248372	0.993438706245053	0.0251298537336954	0.214183764990013	0.0548148230197785	-0.000827882411264753	0.984001777595092	0.999574321699814	0.0556427054310433
chr15	89100037	89100129	92	-	utr3	Tubgcp6	0.124247989557962	0.99994764578637	0.095140752353695	1	0.153803240855304	0.993438706245053	0.00628170277170292	0.213569337000166	-0.191697327705058	-0.00845938284339367	0.89289744338503	0.999574321699814	-0.183237944861664
chr15	89103369	89103539	170	-	exon	Tubgcp6	0.996086429535164	0.99994764578637	0.877748423764304	1	0.800440314458409	0.993438706245053	0.319707669986966	0.480308984502797	-0.107016818814402	-0.00845938284339367	0.89289744338503	0.999574321699814	-0.0985574359710081
chr15	89103780	89104189	409	-	exon	Tubgcp6	0.957754146119785	0.99994764578637	0.881397795589933	1	0.832925486352067	0.993438706245053	0.490535278651908	0.620625808744351	0.0153037268511307	-0.00845938284339367	0.89289744338503	0.999574321699814	0.0237631096945244
chr15	89122109	89122206	97	-	exon	Tubgcp6	0.54492973995088	0.99994764578637	0.414348288189446	1	0.428079154633371	0.993438706245053	0.535362839898412	0.657733719783757	-0.0350073123537787	-0.00845938284339367	0.89289744338503	0.999574321699814	-0.026547929510385
chr15	89122321	89122543	222	-	exon	Tubgcp6	0.76345207826669	0.99994764578637	0.876950980351862	1	0.922847294751914	0.993438706245053	0.539618693587436	0.661078053126019	-0.0525116903825056	-0.00845938284339367	0.89289744338503	0.999574321699814	-0.0440523075391119
chr15	89123003	89123143	140	-	utr5	Tubgcp6	0.608847064602681	0.99994764578637	0.516198219441883	1	0.619339013105366	0.993438706245053	0.0935198452541864	0.280505035491652	-0.244972498722798	-0.00845938284339367	0.89289744338503	0.999574321699814	-0.236513115879404
chr15	89149472	89149662	190	-	utr5	Mapk11	0.685342532759424	0.99994764578637	0.595111345910195	1	0.727640601879654	0.993438706245053	0.137471746847957	0.322606103706281	0.0161250247322453	-0.0297719042948902	0.709315002413669	0.999574321699814	0.0458969290271355
chr15	89155765	89155959	194	-	utr3	Plxnb2	0.384412218981436	0.99994764578637	0.274592458697892	1	0.349447225981411	0.993438706245053	0.023752273029747	0.213569337000166	-0.0588208163319089	-0.0278006282960633	0.581837065744531	0.999574321699814	-0.0310201880358456
chr15	89156072	89156164	92	-	utr3	Plxnb2	0.5544901879221	0.99994764578637	0.457701853835213	1	0.520725809083746	0.993438706245053	0.124392381677215	0.310216041362158	0.00790082939068128	-0.0278006282960633	0.581837065744531	0.999574321699814	0.0357014576867446
chr15	89167026	89167294	268	-	exon	Plxnb2	0.497120244340459	0.99994764578637	0.691009305249645	1	0.721202968940653	0.993438706245053	0.414521201154746	0.559505438467754	-0.0775815532354919	-0.0278006282960633	0.581837065744531	0.999574321699814	-0.0497809249394285
chr15	89180640	89180741	101	-	utr5	Plxnb2	0.90461618635119	0.99994764578637	0.960872852509336	1	0.980573185603831	0.993438706245053	0.157406099231093	0.339944957562462	0.07044078828754	-0.0278006282960633	0.581837065744531	0.999574321699814	0.0982414165836034
chr15	89180850	89181008	158	-	utr3*	Dennd6b	0.73680202395333	0.99994764578637	0.675195656077222	1	0.879797258738136	0.993438706245053	0.183832034493496	0.364058653645101	0.338505513580055	0.0294587480549249	0.593049459306712	0.999574321699814	0.30904676552513
chr15	89196169	89196452	283	-	utr5	Dennd6b	0.0887753841866697	0.99994764578637	0.138376361243159	1	0.191005745447084	0.993438706245053	0.429869555388273	0.571749619932822	0.129880168077373	0.0294587480549249	0.593049459306712	0.999574321699814	0.100421420022448
chr15	89211542	89211713	171	+	utr5	Ppp6r2	0.489192081158877	0.99994764578637	0.378808764655618	1	0.404744120020593	0.993438706245053	0.0418457010387565	0.229801501478721	-0.132243116489536	0.00140346905030048	0.975028219212902	0.999574321699814	-0.133646585539836
chr15	89286682	89286859	177	+	exon	Ppp6r2	0.160116260022421	0.99994764578637	0.102141780235875	1	0.132258678881723	0.993438706245053	0.0645075568274012	0.253283206713367	-0.05084805652523	0.00140346905030048	0.975028219212902	0.999574321699814	-0.0522515255755305
chr15	89315075	89315291	216	-	utr5	Sbf1	0.878445967692614	0.99994764578637	0.931051198018557	1	0.982127353989978	0.993438706245053	0.174549706567515	0.355131535935016	0.0265672267840093	-0.00473098517238776	0.88507209594427	0.999574321699814	0.0312982119563971
chr15	89351153	89351243	90	-	utr3	Lmf2	0.656912868397067	0.99994764578637	0.524407663607444	1	0.536814559154475	0.993438706245053	0.263722509571093	0.432469253896279	-0.309832618824415	0.00259449470653032	0.978322530326253	0.999574321699814	-0.312427113530946
chr15	89355425	89355589	164	-	utr5	Lmf2	0.124867437389283	0.99994764578637	0.139315374021943	1	0.194433309898627	0.993438706245053	0.88463550763924	0.926545208445689	0.076191112798579	0.00259449470653032	0.978322530326253	0.999574321699814	0.0735966180920486
chr15	89355725	89355881	156	+	utr5	Ncaph2	0.518546850102209	0.99994764578637	0.415504583108353	1	0.460800529151756	0.993438706245053	0.0553213603187666	0.244610390156562	-0.108434431580133	0.00768887173738203	0.894504064472375	0.999574321699814	-0.116123303317515
chr15	89371479	89371647	168	-	utr3	Sco2	0.485708797840842	0.99994764578637	0.691077327305993	1	0.754689067737796	0.993438706245053	0.056262438121597	0.245691271917228	-0.00110748722020305	-0.609684708969781	0.777351744972943	0.999574321699814	0.608577221749578
chr15	89372392	89372677	285	+	utr3	Ncaph2	0.812022592935117	0.99994764578637	0.994125440661828	1	0.985376778613838	0.993438706245053	0.0229454014491248	0.213569337000166	-0.0793171740858928	0.00768887173738203	0.894504064472375	0.999574321699814	-0.0870060458232748
chr15	89373965	89374085	120	-	exon	Tymp	0.458295732540282	0.99994764578637	0.517856351340258	1	0.610835745784453	0.993438706245053	0.639169185007366	0.739830930047126	0.244472492712243	-0.00324635904738456	0.990367056398059	0.999574321699814	0.247718851759627
chr15	89385147	89385278	131	+	exon	Klhdc7b	0.399181646089769	0.99994764578637	0.400424887039099	1	0.520876303955925	0.993438706245053	0.767541165035416	0.838775549156779	-0.0988416357494988	0.104871899968311	0.691782605991675	0.999574321699814	-0.20371353571781
chr15	89429505	89429601	96	+	utr5	C730034F03Rik	0.98396720090152	0.99994764578637	0.927059973339099	1	0.972309527629442	0.993438706245053	0.33681741920515	0.494147259626522	-0.287375996365306	0.0565813783911482	0.939906872878022	0.999574321699814	-0.343957374756454
chr15	89429774	89429916	142	-	utr5	Chkb	0.940591176337057	0.99994764578637	0.83804864583848	1	0.862459663725513	0.993438706245053	0.215045883569516	0.391725212696138	0.0486374205264496	0.143186917490808	0.750700411356093	0.999574321699814	-0.0945494969643584
chr15	89437171	89437261	90	+	intergenic	NA	0.779255102739187	0.99994764578637	0.771245892642638	1	0.832242801287613	0.993438706245053	0.381866106984224	0.532273427586322	-0.0701983832125708	NA	NA	NA	NA
chr15	89438016	89438254	238	+	intergenic	NA	0.570940409901106	0.99994764578637	0.476873489379258	1	0.641726308655435	0.993438706245053	0.13759276176754	0.322748968638952	0.0655901348050146	NA	NA	NA	NA
chr15	89453717	89454195	478	+	utr5	Mapk8ip2	0.102737877337361	0.99994764578637	0.119330112598065	1	0.180414748254379	0.993438706245053	0.912166182987947	0.946246192592201	0.141216170091179	0.010758482249198	0.76062198998817	0.999574321699814	0.130457687841981
chr15	89457646	89457941	295	+	exon	Mapk8ip2	0.420634978374724	0.99994764578637	0.645543573885117	1	0.827027922919294	0.993438706245053	0.128234810727876	0.313974760747914	0.0577764127102417	0.010758482249198	0.76062198998817	0.999574321699814	0.0470179304610436
chr15	89475667	89476339	672	-	utr5	Arsa	0.531838373436043	0.99994764578637	0.403119349047321	1	0.467452617977149	0.993438706245053	0.0114018455265023	0.213569337000166	-0.0711808224917628	-0.0378968352965146	0.655795150703102	0.999574321699814	-0.0332839871952482
chr15	89499216	89499377	161	+	utr5*	Shank3	0.259454145770495	0.99994764578637	0.304213950368086	1	0.332613983255466	0.993438706245053	0.827485617823198	0.883558491921451	0.058047807382105	-0.0189127896360839	0.610829295937116	0.999574321699814	0.0769605970181889
chr15	89499590	89499899	309	+	utr5	Shank3	0.350250800168243	0.99994764578637	0.219465123277823	1	0.309829572659562	0.993438706245053	0.0631361189041165	0.252179953671892	0.00877454465559595	-0.0189127896360839	0.610829295937116	0.999574321699814	0.0276873342916799
chr15	89500140	89500241	101	+	exon	Shank3	0.799381878324466	0.99994764578637	0.592443358019879	1	0.752477950105592	0.993438706245053	0.146478228109085	0.33099423503751	0.0098271693202162	-0.0189127896360839	0.610829295937116	0.999574321699814	0.0287399589563001
chr15	89523732	89523838	106	+	utr5	Shank3	0.795220994364207	0.99994764578637	0.859229352788153	1	0.962827650379595	0.993438706245053	0.569788407472509	0.685255632214793	0.214998402773313	-0.0189127896360839	0.610829295937116	0.999574321699814	0.233911192409397
chr15	89532792	89532975	183	+	utr5	Shank3	0.510665686938614	0.99994764578637	0.579993960889437	1	0.68255548396118	0.993438706245053	0.629859514469747	0.732895655353326	0.215518248196896	-0.0189127896360839	0.610829295937116	0.999574321699814	0.23443103783298
chr15	89547663	89547769	106	+	utr3	Shank3	0.0708322994203542	0.99994764578637	0.132831360177487	1	0.211063450810811	0.993438706245053	0.140685290325156	0.32633886703991	0.152869243470041	-0.0189127896360839	0.610829295937116	0.999574321699814	0.171782033106124
chr15	89547858	89548062	204	+	utr3	Shank3	0.106323451277457	0.99994764578637	0.271509998213877	1	0.324691132579567	0.993438706245053	0.305395290868564	0.467609958581259	0.0975697209198924	-0.0189127896360839	0.610829295937116	0.999574321699814	0.116482510555976
chr15	89549367	89549613	246	+	utr3	Shank3	0.381983467654357	0.99994764578637	0.735467421724375	1	0.710918807881099	0.993438706245053	0.0289251466418841	0.217916152005751	-0.0163870880234827	-0.0189127896360839	0.610829295937116	0.999574321699814	0.00252570161260118
chr15	89558150	89558343	193	+	utr3	Shank3	0.699891223945787	0.99994764578637	0.915798875438542	1	0.994395037969582	0.995054100966561	0.0650618830271531	0.253827107900246	-0.0097389747303479	-0.0189127896360839	0.610829295937116	0.999574321699814	0.00917381490573602
chr15	89573947	89574044	97	+	utr3	Acr	0.690840302948193	0.99994764578637	0.720762614688652	1	0.833959031959759	0.993438706245053	0.921738758938032	0.953403826965409	0.168656983860737	-0.0136261531133149	0.967701790930348	0.999574321699814	0.182283136974052
chr15	89590349	89590482	133	-	utr5	Rabl2	0.822706943167172	0.99994764578637	0.657507789107386	1	0.733126287879332	0.993438706245053	0.386198538265232	0.535847764337834	0.0436019404304994	-0.0368398997148741	0.709898678543345	0.999574321699814	0.0804418401453735
chr15	89765952	89766091	139	+	intergenic	NA	0.143050685639308	0.99994764578637	0.154545044164548	1	0.267119598394758	0.993438706245053	0.602758741567211	0.711909123824655	0.180706340869056	NA	NA	NA	NA
chr15	90227521	90227679	158	+	utr3	Alg10b	0.579862022236529	0.99994764578637	0.495439999032108	1	0.595352809026002	0.993438706245053	0.114812489597684	0.300504947964842	-0.0724911572579482	0.00637571842765775	0.955185787437378	0.999574321699814	-0.078866875685606
chr15	90679239	90679450	211	-	utr5	Cpne8	0.884362256252593	0.99994764578637	0.776023802993012	1	0.825880995760824	0.993438706245053	0.122213187488054	0.30813616441775	0.119145358527509	-0.138287935968792	0.351350256097825	0.999574321699814	0.257433294496301
chr15	91049674	91049916	242	-	utr5	Kif21a	0.755369974703629	0.99994764578637	0.999472607528654	1	0.966935232362632	0.993438706245053	0.0705524299564181	0.258378505126545	0.0451539742959537	-0.0260469705373962	0.552426120758938	0.999574321699814	0.0712009448333499
chr15	91148891	91149093	202	-	utr3	Abcd2	0.0780315942969418	0.99994764578637	0.093782064610152	1	0.153583978606701	0.993438706245053	0.941211915979167	0.966849710974904	-0.132051541737963	0.025405706587107	0.823886164328159	0.999574321699814	-0.15745724832507
chr15	91190762	91191158	396	-	exon	Abcd2	0.783822964369778	0.99994764578637	0.893311684213179	1	0.849293003882343	0.993438706245053	0.18729826369716	0.367743789333654	0.0247334527921072	0.025405706587107	0.823886164328159	0.999574321699814	-0.000672253794999782
chr15	91271937	91272355	418	-	utr3	Slc2a13	0.564874730339418	0.99994764578637	0.412292863991109	1	0.505517747307545	0.993438706245053	0.0323403048256863	0.21932995741298	-0.0760003220370428	0.0457664515771245	0.385264416979123	0.999574321699814	-0.121766773614167
chr15	91572924	91573248	324	-	utr5	Slc2a13	0.469143525674547	0.99994764578637	0.649726410112281	1	0.655169491937488	0.993438706245053	0.0685142422946018	0.256736419285997	0.0978254447613134	0.0457664515771245	0.385264416979123	0.999574321699814	0.052058993184189
chr15	91673099	91673359	260	+	utr5	Lrrk2	0.37725119490907	0.99994764578637	0.288114562735773	1	0.363994512446519	0.993438706245053	0.0547021372619564	0.243812208572481	-0.204943184943224	-0.0269746989718423	0.742458692669146	0.999574321699814	-0.177968485971381
chr15	92051154	92051305	151	+	utr5	Cntn1	0.460255680932875	0.99994764578637	0.340726723054586	1	0.392343541814038	0.993438706245053	0.0117021332535397	0.213569337000166	-0.00238431849318329	-0.0172667700547174	0.652555032098379	0.999574321699814	0.0148824515615341
chr15	92161203	92161441	238	+	utr5	Cntn1	0.987270898233714	0.99994764578637	0.89219534780459	1	0.920244609236058	0.993438706245053	0.287221194059727	0.452382066584553	0.105870111176801	-0.0172667700547174	0.652555032098379	0.999574321699814	0.123136881231518
chr15	92339610	92339753	143	+	utr3	Cntn1	0.665113739172008	0.99994764578637	0.848724082370812	1	0.886496239061873	0.993438706245053	0.0918431217294107	0.279214650805485	0.0702524035265855	-0.0172667700547174	0.652555032098379	0.999574321699814	0.0875191735813029
chr15	92769891	92770202	311	+	exon	Pdzrn4	0.00221997601376184	0.967073928638395	0.00126992031502816	1	0.00463807453435555	0.993438706245053	0.0170287177772203	0.213569337000166	-0.190620609178681	0.125668063577992	0.313956338049801	0.999574321699814	-0.316288672756674
chr15	92770522	92770684	162	+	exon	Pdzrn4	0.201843754189916	0.99994764578637	0.156979310257895	1	0.246559286670848	0.993438706245053	0.045716210743925	0.233720466541426	-0.451452120920624	0.125668063577992	0.313956338049801	0.999574321699814	-0.577120184498616
chr15	92770861	92771017	156	+	utr3	Pdzrn4	0.90283917886452	0.99994764578637	0.829937777972186	1	0.902339877873179	0.993438706245053	0.432190661883264	0.573911153211491	-0.379102801499341	0.125668063577992	0.313956338049801	0.999574321699814	-0.504770865077333
chr15	93244913	93245051	138	-	utr3	Gxylt1	0.308009533663144	0.99994764578637	0.224923413091482	1	0.30190708264802	0.993438706245053	0.0445896284591392	0.232647343868051	-0.210485665621892	0.0667298927652408	0.665142259035732	0.999574321699814	-0.277215558387133
chr15	93285438	93285624	186	-	utr3	Yaf2	0.54809178545501	0.99994764578637	0.417474410658881	1	0.477932510040126	0.993438706245053	0.0492976076542678	0.238291034732109	-0.0403426204751862	0.0355665440888608	0.630675016136704	0.999574321699814	-0.075909164564047
chr15	93336766	93337089	323	-	utr5	Yaf2	0.85342711838559	0.99994764578637	0.670037129380246	1	0.677055120054257	0.993438706245053	0.0954007079089585	0.282066019819139	0.12998269216521	0.0355665440888608	0.630675016136704	0.999574321699814	0.0944161480763493
chr15	93398203	93398459	256	-	utr5	Zcrb1	0.464043208630868	0.99994764578637	0.353047124976474	1	0.445744098515055	0.993438706245053	0.0175575746709281	0.213569337000166	-0.144253844926422	0.0300984735851416	0.776786519266975	0.999574321699814	-0.174352318511564
chr15	93500080	93500283	203	-	utr3	Prickle1	0.743485881314814	0.99994764578637	0.629961654935068	1	0.669222418810594	0.993438706245053	0.199027560510326	0.378155690536558	-0.316518287785152	-0.0315063669133528	0.540351203571255	0.999574321699814	-0.285011920871799
chr15	93500475	93501321	846	-	exon	Prickle1	0.407195333779412	0.99994764578637	0.624900691398749	1	0.753855774628329	0.993438706245053	0.255316321472566	0.425338079253186	-0.0298563810645974	-0.0315063669133528	0.540351203571255	0.999574321699814	0.00164998584875541
chr15	93503563	93503727	164	-	exon	Prickle1	0.42622040201949	0.99994764578637	0.61986537641618	1	0.71191361989285	0.993438706245053	0.124975594008753	0.310888474577301	-0.0126347059509922	-0.0315063669133528	0.540351203571255	0.999574321699814	0.0188716609623607
chr15	93519394	93519484	90	-	utr5	Prickle1	0.683339662690678	0.99994764578637	0.593518864516632	1	0.710303301221703	0.993438706245053	0.360354140299124	0.514028776847145	0.152034225338182	-0.0315063669133528	0.540351203571255	0.999574321699814	0.183540592251535
chr15	93595617	93595944	327	-	utr5	Prickle1	0.0208657338321252	0.99994764578637	0.00698026921598845	1	0.0174037615437429	0.993438706245053	0.084050241292995	0.272150310599106	-0.0655142524408696	-0.0315063669133528	0.540351203571255	0.999574321699814	-0.0340078855275167
chr15	94404164	94404339	175	-	utr5	Adamts20	0.738805831391703	0.99994764578637	0.806518563837324	1	0.838247591394649	0.993438706245053	0.586326868067048	0.698672529700434	-0.0499357371668127	-0.0218119882827843	0.853786429816601	0.999574321699814	-0.0281237488840284
chr15	94589744	94589863	119	-	utr5	Twf1	0.993556694622797	0.99994764578637	0.878368113183324	1	0.915233764459194	0.993438706245053	0.31868114786757	0.4795822688178	0.0174921379953067	0.0529792411161865	0.668443729327454	0.999574321699814	-0.0354871031208798
chr15	95219868	95220035	167	-	utr3	Nell2	0.28476588972289	0.99994764578637	0.16616599999908	1	0.142719307472497	0.993438706245053	0.00395307604592032	0.213569337000166	-0.196506352765569	0.00125935074384654	0.969080995926068	0.999574321699814	-0.197765703509416
chr15	95527973	95528411	438	-	utr5	Nell2	0.997005917425422	0.99994764578637	0.778249550455987	1	0.877095735865445	0.993438706245053	0.0681762422146641	0.256479935545708	0.0167779563685323	0.00125935074384654	0.969080995926068	0.999574321699814	0.0155186056246857
chr15	95528645	95528783	138	-	utr5*	Nell2	0.217162626476464	0.99994764578637	0.224846221388443	1	0.321837105512912	0.993438706245053	0.690018721797502	0.779932067370969	0.322457771134595	0.00125935074384654	0.969080995926068	0.999574321699814	0.321198420390748
chr15	95624562	95624754	192	-	utr3	Dbx2	0.339786245564983	0.99994764578637	0.252367971197118	1	0.332841840173025	0.993438706245053	0.0427517102403135	0.230560992316455	0.049717512361405	0.00265568483155494	0.984844671344374	0.999574321699814	0.0470618275298501
chr15	95654275	95654797	522	-	utr5	Dbx2	0.555087762071435	0.99994764578637	0.670551172117306	1	0.721710271317522	0.993438706245053	0.345218417573026	0.501459599103934	0.0732850854169153	0.00265568483155494	0.984844671344374	0.999574321699814	0.0706294005853603
chr15	95790855	95791022	167	+	utr5	Ano6	0.7364206362638	0.99994764578637	0.646384834822661	1	0.730860477384921	0.993438706245053	0.156857977999634	0.339413060240789	-0.0781855639144158	-0.0319626918328036	0.757905881860249	0.999574321699814	-0.0462228720816123
chr15	95852799	95853541	742	+	intron	Ano6	0.730512050595616	0.99994764578637	0.817613834172391	1	0.755460673508324	0.993438706245053	0.569832202834501	0.685255632214793	0.0689381871414754	-0.0319626918328036	0.757905881860249	0.999574321699814	0.100900878974279
chr15	95972756	95972919	163	+	utr3	Ano6	0.613357004570542	0.99994764578637	0.669900745704981	1	0.70727863130177	0.993438706245053	0.75788991968799	0.831718880502205	0.0859486985771663	-0.0319626918328036	0.757905881860249	0.999574321699814	0.11791139040997
chr15	95973711	95973852	141	+	utr3	Ano6	0.816679929608684	0.99994764578637	0.725694956670148	1	0.854255716606153	0.993438706245053	0.207172715276772	0.38519270946279	-0.0339445081031398	-0.0319626918328036	0.757905881860249	0.999574321699814	-0.00198181627033624
chr15	95974076	95974253	177	+	utr3	Ano6	0.12382990254401	0.99994764578637	0.0910037256077783	1	0.135669994364452	0.993438706245053	0.0313466730264124	0.218719856590945	-0.227302653860542	-0.0319626918328036	0.757905881860249	0.999574321699814	-0.195339962027739
chr15	96284910	96285518	608	+	utr5*	Arid2	0.934280545385653	0.99994764578637	0.81066964049424	1	0.914834698404474	0.993438706245053	0.172556539022976	0.35339498317818	0.0920097262321866	0.0562292286577626	0.359540287425239	0.999574321699814	0.035780497574424
chr15	96286854	96287236	382	+	utr5*	Arid2	0.0882497140714824	0.99994764578637	0.114433447724057	1	0.151693601095508	0.993438706245053	0.954954548998723	0.975266153228931	0.299436710204679	0.0562292286577626	0.359540287425239	0.999574321699814	0.243207481546917
chr15	96287365	96287653	288	+	utr5	Arid2	0.83646101830247	0.99994764578637	0.729154493487146	1	0.868745604785724	0.993438706245053	0.158770720323209	0.341139753308809	0.191540511889803	0.0562292286577626	0.359540287425239	0.999574321699814	0.13531128323204
chr15	96369991	96370119	128	+	exon	Arid2	0.616061004125768	0.99994764578637	0.513411806958521	1	0.584118336755201	0.993438706245053	0.271648715689014	0.438910714872683	-0.0304975290793493	0.0562292286577626	0.359540287425239	0.999574321699814	-0.0867267577371118
chr15	96370287	96370499	212	+	exon	Arid2	0.114621104990518	0.99994764578637	0.149739164279223	1	0.184861742100273	0.993438706245053	0.913841281361787	0.947387983891768	0.234960616059403	0.0562292286577626	0.359540287425239	0.999574321699814	0.17873138740164
chr15	96372163	96372368	205	+	exon	Arid2	0.926196753768319	0.99994764578637	0.81425555054669	1	0.792878691157082	0.993438706245053	0.258428639584666	0.428074480792862	0.168944594893253	0.0562292286577626	0.359540287425239	0.999574321699814	0.11271536623549
chr15	96372458	96372577	119	+	exon	Arid2	0.968341409041454	0.99994764578637	0.870008083306397	1	0.901706482593471	0.993438706245053	0.273135537589305	0.440017029257229	-0.127760802677407	0.0562292286577626	0.359540287425239	0.999574321699814	-0.18399003133517
chr15	96414723	96414815	92	-	utr3	Scaf11	0.632404917181513	0.99994764578637	0.682835033268485	1	0.743627510189395	0.993438706245053	0.600141182158967	0.709732430108068	-0.102412537304234	-0.0333787776655251	0.61584406122985	0.999574321699814	-0.0690337596387086
chr15	96418116	96418222	106	-	exon	Scaf11	0.21923603939119	0.99994764578637	0.236894763133644	1	0.31576479894781	0.993438706245053	0.49023797297592	0.62045312392957	0.00536302652504182	-0.0333787776655251	0.61584406122985	0.999574321699814	0.0387418041905669
chr15	96418363	96418458	95	-	exon	Scaf11	0.0256305965725334	0.99994764578637	0.0163180905793644	1	0.0469157242570368	0.993438706245053	0.00896299051638771	0.213569337000166	-0.402288345052272	-0.0333787776655251	0.61584406122985	0.999574321699814	-0.368909567386747
chr15	96419707	96419966	259	-	exon	Scaf11	0.290587676065012	0.99994764578637	0.339153084765821	1	0.397574848254044	0.993438706245053	0.523435272427525	0.647592778784984	-0.0999338132578605	-0.0333787776655251	0.61584406122985	0.999574321699814	-0.0665550355923355
chr15	96420414	96420504	90	-	exon	Scaf11	0.220362992873211	0.99994764578637	0.16586558437166	1	0.267070526670657	0.993438706245053	0.131514490206042	0.317293622006348	-0.2691783450401	-0.0333787776655251	0.61584406122985	0.999574321699814	-0.235799567374575
chr15	96460657	96460849	192	-	utr5	Scaf11	0.481385129446239	0.99994764578637	0.565354653377265	1	0.639548225793407	0.993438706245053	0.475816812285357	0.608646955487459	0.0829588019359379	-0.0333787776655251	0.61584406122985	0.999574321699814	0.116337579601463
chr15	96576386	96576741	355	-	utr3	Slc38a1	0.455268594348934	0.99994764578637	0.650080399907588	1	0.71481211459737	0.993438706245053	0.292127547566275	0.456678887787809	0.0921732081642671	0.00191315255850999	0.964752617466539	0.999574321699814	0.0902600556057571
chr15	96641410	96641540	130	-	utr5	Slc38a1	0.142933865717481	0.99994764578637	0.109248818257133	1	0.203217310448322	0.993438706245053	0.00902523748103634	0.213569337000166	-0.355893256528513	0.00191315255850999	0.964752617466539	0.999574321699814	-0.357806409087023
chr15	96642678	96643194	516	-	utr5	Slc38a1	0.207275828857127	0.99994764578637	0.310089152844392	1	0.381723032364137	0.993438706245053	0.155697953555646	0.338411914525109	0.174288266801143	0.00191315255850999	0.964752617466539	0.999574321699814	0.172375114242633
chr15	96687986	96688419	433	-	utr3	Slc38a2	0.23815814616067	0.99994764578637	0.314391240311046	1	0.33375677040039	0.993438706245053	0.168862570385804	0.350167710790142	-0.0302890290694758	0.00680816215160385	0.908528049749457	0.999574321699814	-0.0370971912210796
chr15	96698695	96698858	163	-	utr5	Slc38a2	0.520735767849925	0.99994764578637	0.392489873957953	1	0.451871868202917	0.993438706245053	0.020372427655089	0.213569337000166	0.0180345802663719	0.00680816215160385	0.908528049749457	0.999574321699814	0.0112264181147681
chr15	96699636	96699772	136	-	utr5	Slc38a2	0.816454667523726	0.99994764578637	0.826797371641191	1	0.859238350873053	0.993438706245053	0.060175046475782	0.248239917207104	0.0562328996522439	0.00680816215160385	0.908528049749457	0.999574321699814	0.0494247375006401
chr15	97245141	97245289	148	-	exon	Amigo2	0.719339615120148	0.99994764578637	0.792608982008927	1	0.891901107685534	0.993438706245053	0.86081848117727	0.908320162989425	0.189473120454838	-0.0466034637980493	0.780188565097259	0.999574321699814	0.236076584252887
chr15	97245395	97245820	425	-	exon	Amigo2	0.656326587277848	0.99994764578637	0.559747159091445	1	0.685502947230613	0.993438706245053	0.1122707703646	0.298011436486033	-0.137346527116776	-0.0466034637980493	0.780188565097259	0.999574321699814	-0.0907430633187269
chr15	97246224	97246345	121	-	exon	Amigo2	0.257121894923608	0.99994764578637	0.296946215988818	1	0.399832734035706	0.993438706245053	0.673173138880177	0.767342315935893	-0.00235068992407179	-0.0466034637980493	0.780188565097259	0.999574321699814	0.0442527738739775
chr15	97384118	97384285	167	+	exon	Pced1b	0.526853489658215	0.99994764578637	0.538646783520703	1	0.624464765329348	0.993438706245053	0.706429551327957	0.792255345677607	-0.0859580953815021	-0.228069353923262	0.210377865556276	0.999574321699814	0.14211125854176
chr15	97384466	97384636	170	+	exon	Pced1b	0.828215060928153	0.99994764578637	0.751912623936878	1	0.856496224968277	0.993438706245053	0.342410504778375	0.49917981625463	0.116029665202581	-0.228069353923262	0.210377865556276	0.999574321699814	0.344099019125843
chr15	97745318	97745510	192	-	utr3	Rapgef3	0.148309926202501	0.99994764578637	0.0899117369615778	1	0.133724893264267	0.993438706245053	0.0236838035133561	0.213569337000166	-0.136810633801108	0.0343605842633374	0.677472849171613	0.999574321699814	-0.171171218064446
chr15	97767460	97767618	158	-	utr5	Rapgef3	0.061590453043775	0.99994764578637	0.0626894287468753	1	0.144658646133799	0.993438706245053	0.221274093539544	0.398000567113188	0.187598076904907	0.0343605842633374	0.677472849171613	0.999574321699814	0.153237492641569
chr15	97784369	97784490	121	+	utr5	Slc48a1	0.923328899552492	0.99994764578637	0.881327195031186	1	0.910044368134107	0.993438706245053	0.0982583061234673	0.284972126047885	0.100017340851348	0.0687564634589946	0.189100807349831	0.999574321699814	0.0312608773923531
chr15	97831364	97831550	186	-	utr5	Hdac7	0.00350651700186643	0.967073928638395	0.00544757097953037	1	0.0140857018980161	0.993438706245053	0.460418654446904	0.595789156416045	0.0708499584050006	-0.0274206624445066	0.617902449978378	0.999574321699814	0.0982706208495072
chr15	97964251	97964349	98	+	utr5	Tmem106c	0.253949979928834	0.99994764578637	0.294335544801062	1	0.39025845044842	0.993438706245053	0.847584009024798	0.898157320280326	0.0703543615207403	-0.141945983624699	0.252188460084496	0.999574321699814	0.212300345145439
chr15	98108449	98108718	269	+	utr5	Pfkm	0.49904046281157	0.99994764578637	0.65397201972122	1	0.709588923016944	0.993438706245053	0.287033627178594	0.452255434399917	-0.0233132742571887	-0.0246248658452043	0.516448069718409	0.999574321699814	0.00131159158801559
chr15	98112081	98112197	116	+	utr5	Pfkm	0.263607853031826	0.99994764578637	0.306188569625771	1	0.35337493749219	0.993438706245053	0.258312336804444	0.427966039392255	-0.028249272762333	-0.0246248658452043	0.516448069718409	0.999574321699814	-0.00362440691712879
chr15	98135625	98135726	101	-	utr3	Asb8	0.926861208336229	0.99994764578637	0.96112013232865	1	0.961521008780357	0.993438706245053	0.300628962439509	0.463655852495816	0.0458694812673536	0.0394178062820558	0.680810523213065	0.999574321699814	0.00645167498529785
chr15	98135880	98136082	202	-	exon	Asb8	0.440216627490038	0.99994764578637	0.236054601270854	1	0.141380699975278	0.993438706245053	0.123561660636269	0.309387229476639	0.0166188660036169	0.0394178062820558	0.680810523213065	0.999574321699814	-0.0227989402784389
chr15	98136218	98136398	180	-	exon	Asb8	0.00184504118245852	0.967073928638395	0.00269054362536753	1	0.007762887457076	0.993438706245053	0.141262760940996	0.326743124418144	0.263558984550413	0.0394178062820558	0.680810523213065	0.999574321699814	0.224141178268358
chr15	98167839	98168549	710	+	utr5	Ccdc184	0.0796473852138341	0.99994764578637	0.147319012903689	1	0.247540829812393	0.993438706245053	0.477704399910605	0.610168210207788	-0.00085743398288996	-0.178063434486132	0.0598830178176677	0.999574321699814	0.177206000503242
chr15	98168680	98169164	484	+	utr3	Ccdc184	0.00958957322732543	0.99994764578637	0.0213051193824564	1	0.0390489178403308	0.993438706245053	0.185255923787239	0.365645653820035	0.081357791686866	-0.178063434486132	0.0598830178176677	0.999574321699814	0.259421226172998
chr15	98169484	98169699	215	+	utr3	Ccdc184	0.287084766821423	0.99994764578637	0.226083979819861	1	0.291160397214952	0.993438706245053	0.0655626391275431	0.254205065961172	-0.104563406353435	-0.178063434486132	0.0598830178176677	0.999574321699814	0.0735000281326969
chr15	98220851	98220997	146	-	utr5	Olfr287	0.0582420996271583	0.99994764578637	0.0619444617316722	1	0.127279333454756	0.993438706245053	0.704193913205575	0.790440951692782	-0.0613722414844323	0.474636831688094	0.134992551355121	0.999574321699814	-0.536009073172526
chr15	98288428	98288706	278	-	utr3	Zfp641	0.437269272632886	0.99994764578637	0.50405323470233	1	0.601305704046747	0.993438706245053	0.915495665438825	0.948586332186761	-0.0969338431923356	0.0439604672093924	0.755087893072773	0.999574321699814	-0.140894310401728
chr15	98288948	98289140	192	-	exon	Zfp641	0.168849659554829	0.99994764578637	0.101750715472215	1	0.136466307640492	0.993438706245053	0.117031762177608	0.3024074331013	-0.0152867192750849	0.0439604672093924	0.755087893072773	0.999574321699814	-0.0592471864844773
chr15	98519115	98519213	98	-	utr3	Kansl2	0.820228776365708	0.99994764578637	0.886443722320191	1	0.952423552148288	0.993438706245053	0.630434302371467	0.733197406174583	-0.000980472544107216	0.00488940578398589	0.958333688782796	0.999574321699814	-0.00586987832809311
chr15	98533755	98533863	108	-	utr5	Kansl2	0.468299788539967	0.99994764578637	0.518599263072807	1	0.540646336427974	0.993438706245053	0.913498838134017	0.947185017566979	-0.0965277084585786	0.00488940578398589	0.958333688782796	0.999574321699814	-0.101417114242564
chr15	98534175	98534267	92	-	utr5	Kansl2	0.113554472190576	0.99994764578637	0.0733690274459309	1	0.14959584486375	0.993438706245053	0.0694459195897301	0.257535992314546	0.109742426498782	0.00488940578398589	0.958333688782796	0.999574321699814	0.104853020714796
chr15	98543258	98544061	803	-	utr3	Ccnt1	0.745339920741469	0.99994764578637	0.98360004869547	1	0.952911461041086	0.993438706245053	0.0958338597011592	0.282410226938294	0.0668263460543607	0.000323739479700538	0.996987320720129	0.999574321699814	0.0665026065746602
chr15	98567568	98567692	124	-	utr5	Ccnt1	0.464957218291041	0.99994764578637	0.388086475167774	1	0.503403943712815	0.993438706245053	0.107791750684156	0.294371800906791	0.201613223581782	0.000323739479700538	0.996987320720129	0.999574321699814	0.201289484102082
chr15	98591511	98591965	454	-	utr3	Adcy6	0.329632625106713	0.99994764578637	0.181746390040706	1	0.164050316125511	0.993438706245053	0.0846107416348864	0.272784570173727	-0.0784000870342714	0.0187176226744716	0.751799681409147	0.999574321699814	-0.0971177097087431
chr15	98592103	98592416	313	-	utr3	Adcy6	0.535484557913225	0.99994764578637	0.389531506719654	1	0.448313264008174	0.993438706245053	0.179246397099809	0.359754120337204	-0.205479087892021	0.0187176226744716	0.751799681409147	0.999574321699814	-0.224196710566493
chr15	98604078	98604307	229	-	exon	Adcy6	0.632049093715846	0.99994764578637	0.792392051914623	1	0.823075658518192	0.993438706245053	0.0899989461494753	0.277270725876945	0.191332209381401	0.0187176226744716	0.751799681409147	0.999574321699814	0.172614586706929
chr15	98609208	98609320	112	-	intron	Adcy6	0.22161647649999	0.99994764578637	0.241441451392601	1	0.318313859275143	0.993438706245053	0.481370370907175	0.61296178741366	0.20753419528127	0.0187176226744716	0.751799681409147	0.999574321699814	0.188816572606798
chr15	98632321	98632478	157	+	utr5	Cacnb3	0.82145188901112	0.99994764578637	0.703623893234111	1	0.804508417439583	0.993438706245053	0.130420618081429	0.316042283349639	0.183785631620931	0.0396769869737608	0.230968425657379	0.999574321699814	0.144108644647171
chr15	98634447	98634570	123	+	exon	Cacnb3	0.228123629072185	0.99994764578637	0.253464100173964	1	0.371447345493295	0.993438706245053	0.956717670511597	0.976493046075847	0.135747240378138	0.0396769869737608	0.230968425657379	0.999574321699814	0.0960702534043767
chr15	98634677	98634855	178	+	utr5	Cacnb3	0.993592204172474	0.99994764578637	0.877609886020644	1	0.967899097753825	0.993438706245053	0.223190296370993	0.399732479687395	0.170617392888521	0.0396769869737608	0.230968425657379	0.999574321699814	0.13094040591476
chr15	98634983	98635117	134	+	utr5	Cacnb3	0.596892012465961	0.99994764578637	0.704554537805665	1	0.667279166301586	0.993438706245053	0.21116314738545	0.388254559878755	0.154970913370738	0.0396769869737608	0.230968425657379	0.999574321699814	0.115293926396977
chr15	98643363	98643564	201	+	exon	Cacnb3	0.979273330142719	0.99994764578637	0.719539804174415	1	0.639495576631553	0.993438706245053	0.0443481014818325	0.232294660715447	-0.0253773872836587	0.0396769869737608	0.230968425657379	0.999574321699814	-0.0650543742574195
chr15	98644148	98644288	140	+	utr3	Cacnb3	0.124280944542563	0.99994764578637	0.0698954863706528	1	0.0820545482989506	0.993438706245053	0.00461374331269482	0.213569337000166	-0.154842587179763	0.0396769869737608	0.230968425657379	0.999574321699814	-0.194519574153523
chr15	98658401	98658502	101	-	exon	Ddx23	0.73600984381422	0.99994764578637	0.60454848015773	1	0.647705552931485	0.993438706245053	0.117468213877823	0.303028794903384	-0.101964474617527	-0.0219355857488566	0.685833805176995	0.999574321699814	-0.0800288888686706
chr15	98662798	98662890	92	-	utr5	Ddx23	0.849778196669919	0.99994764578637	0.712713113279166	1	0.71896389544349	0.993438706245053	0.210403672034936	0.38768503754979	-0.00962076981776026	-0.0219355857488566	0.685833805176995	0.999574321699814	0.0123148159310964
chr15	98670327	98670553	226	-	utr3	Rnd1	0.912743506673126	0.99994764578637	0.789974549485281	1	0.763132866278684	0.993438706245053	0.125087957921991	0.310888474577301	-0.139075168460149	-0.0873295367802468	0.460774911574264	0.999574321699814	-0.051745631679902
chr15	98677352	98677476	124	-	utr5	Rnd1	0.420300238490992	0.99994764578637	0.531661273086129	1	0.608186274156996	0.993438706245053	0.3305879223772	0.489285947453757	-0.0812907559414224	-0.0873295367802468	0.460774911574264	0.999574321699814	0.00603878083882439
chr15	98740182	98740390	208	-	utr3	Arf3	0.0431203356473645	0.99994764578637	0.165858093839896	1	0.201209465855338	0.993438706245053	0.294650938337231	0.458826056746067	0.0937962506156575	-0.00605391929945615	0.843155804264159	0.999574321699814	0.0998501699151136
chr15	98742799	98742891	92	-	utr5	Arf3	0.989661671919487	0.99994764578637	0.734174498339078	1	0.719748680329797	0.993438706245053	0.145448337776187	0.330252603604071	0.00197267321099779	-0.00605391929945615	0.843155804264159	0.999574321699814	0.00802659251045394
chr15	98762871	98763214	343	-	utr5	Arf3	0.271038743085432	0.99994764578637	0.148382658914524	1	0.101294335165253	0.993438706245053	0.030774321019846	0.21834155021134	-0.0600126709522554	-0.00605391929945615	0.843155804264159	0.999574321699814	-0.0539587516527992
chr15	98789805	98789980	175	+	utr5	Wnt1	0.0262387303489436	0.99994764578637	0.0254032947274449	1	0.0631923960727637	0.993438706245053	0.380242082944998	0.531084777509807	0.116192642772956	0.151292226424627	0.621988910754366	0.999574321699814	-0.0350995836516703
chr15	98803973	98804137	164	-	utr3	Ddn	0.960495935584451	0.99994764578637	0.760515988484174	1	0.91448197479322	0.993438706245053	0.0667368880926983	0.255486472281862	0.0318763642740873	0.0128340338980486	0.618385143765795	0.999574321699814	0.0190423303760387
chr15	98804351	98804474	123	-	utr3	Ddn	0.975450408481761	0.99994764578637	0.74639875918227	1	0.779777835779195	0.993438706245053	0.0088370088158114	0.213569337000166	0.0644579490490542	0.0128340338980486	0.618385143765795	0.999574321699814	0.0516239151510056
chr15	98804834	98805015	181	-	utr3	Ddn	0.373067057402409	0.99994764578637	0.203349313160978	1	0.0761002847806996	0.993438706245053	0.0561981017739919	0.245656734839242	-0.12473669289113	0.0128340338980486	0.618385143765795	0.999574321699814	-0.137570726789179
chr15	98805331	98805757	426	-	exon	Ddn	0.710513985067492	0.99994764578637	0.488802508112795	1	0.50264133923066	0.993438706245053	0.0303141672066457	0.217916152005751	-0.0492693407732075	0.0128340338980486	0.618385143765795	0.999574321699814	-0.0621033746712561
chr15	98806074	98806165	91	-	exon	Ddn	0.308246395194495	0.99994764578637	0.549196680993714	1	0.630224714277048	0.993438706245053	0.141929237089836	0.327134333140392	0.00693766699882496	0.0128340338980486	0.618385143765795	0.999574321699814	-0.00589636689922367
chr15	98806541	98806833	292	-	exon	Ddn	0.774083326344461	0.99994764578637	0.84481722656382	1	0.940779697445698	0.993438706245053	0.0424953924865467	0.230294307716249	-0.0108957548520919	0.0128340338980486	0.618385143765795	0.999574321699814	-0.0237297887501405
chr15	98806971	98807092	121	+	exon	B130046B21Rik	0.238201522058361	0.99994764578637	0.130842301981897	1	0.170529468671934	0.993438706245053	0.0217368209912725	0.213569337000166	-0.0565391707384936	-0.353808102367885	0.341285204354173	0.999574321699814	0.297268931629392
chr15	98807907	98808037	130	-	utr5	Ddn	0.309391027230182	0.99994764578637	0.226246083462034	1	0.280224781285412	0.993438706245053	0.0249625398784554	0.214054839773737	-0.149565136249398	0.0128340338980486	0.618385143765795	0.999574321699814	-0.162399170147447
chr15	98815839	98816002	163	-	utr5	Prkag1	0.0757659900249359	0.99994764578637	0.0940743912925396	1	0.158163682795441	0.993438706245053	0.923195289788836	0.954126593728789	0.156400983755954	0.159273939342141	0.247690641519109	0.999574321699814	-0.00287295558618741
chr15	98834035	98834136	101	-	utr3	Kmt2d	0.285895933136336	0.99994764578637	0.204771234065979	1	0.30775996013875	0.993438706245053	0.00271100837792337	0.213569337000166	0.00782582378670931	0.0275559755417096	0.487072870773687	0.999574321699814	-0.0197301517550003
chr15	98834298	98834485	187	-	utr3	Kmt2d	0.657417163422466	0.99994764578637	0.800769285423215	1	0.871945474278084	0.993438706245053	0.437274224404546	0.577954687627925	0.0197611078397612	0.0275559755417096	0.487072870773687	0.999574321699814	-0.00779486770194841
chr15	98839422	98839572	150	-	exon	Kmt2d	0.0527745264603042	0.99994764578637	0.0803733719534066	1	0.121401889260236	0.993438706245053	0.577540949771091	0.691701469615948	0.212693780160359	0.0275559755417096	0.487072870773687	0.999574321699814	0.18513780461865
chr15	98839659	98839863	204	-	exon	Kmt2d	0.510323093771711	0.99994764578637	0.380822622026899	1	0.395831538265938	0.993438706245053	0.120622587419169	0.30636529455704	-0.0035483594955862	0.0275559755417096	0.487072870773687	0.999574321699814	-0.0311043350372958
chr15	98843798	98844238	440	-	exon	Kmt2d	0.793405253752604	0.99994764578637	0.941137567342846	1	0.971257178422704	0.993438706245053	0.121637656356071	0.307769958250982	0.0659933645186609	0.0275559755417096	0.487072870773687	0.999574321699814	0.0384373889769513
chr15	98844706	98845155	449	-	exon	Kmt2d	0.0517979784690559	0.99994764578637	0.0362789783610818	1	0.076844303731541	0.993438706245053	0.0136171550960995	0.213569337000166	-0.106600741097108	0.0275559755417096	0.487072870773687	0.999574321699814	-0.134156716638818
chr15	98845650	98845803	153	-	exon	Kmt2d	0.950361859722289	0.99994764578637	0.84990633352362	1	0.920570160339623	0.993438706245053	0.0593864204171094	0.247404141747392	0.0485369269225437	0.0275559755417096	0.487072870773687	0.999574321699814	0.0209809513808341
chr15	98846225	98846321	96	-	exon	Kmt2d	0.789587765629112	0.99994764578637	0.929082968883659	1	0.96677185342521	0.993438706245053	0.0640608091653164	0.252920580584226	-0.0147011953352675	0.0275559755417096	0.487072870773687	0.999574321699814	-0.042257170876977
chr15	98849565	98849788	223	-	exon	Kmt2d	0.575865464447528	0.99994764578637	0.758026657854222	1	0.870037950714839	0.993438706245053	0.0345236081909355	0.220093817485567	0.111879903111043	0.0275559755417096	0.487072870773687	0.999574321699814	0.0843239275693334
chr15	98849885	98850128	243	-	exon	Kmt2d	0.182576761018774	0.99994764578637	0.125006021805035	1	0.161374551651282	0.993438706245053	0.0287202023968494	0.217909767025267	-0.135918751043321	0.0275559755417096	0.487072870773687	0.999574321699814	-0.16347472658503
chr15	98850228	98850652	424	-	exon	Kmt2d	0.868629401823866	0.99994764578637	0.872388411907122	1	0.955496395180286	0.993438706245053	0.147425273861867	0.331891332247585	-0.0316089305613958	0.0275559755417096	0.487072870773687	0.999574321699814	-0.0591649061031054
chr15	98852674	98852817	143	-	exon	Kmt2d	0.394934463962267	0.99994764578637	0.253885529740045	1	0.375344930405593	0.993438706245053	0.021636224092805	0.213569337000166	-0.0284803358836745	0.0275559755417096	0.487072870773687	0.999574321699814	-0.0560363114253841
chr15	98853229	98853508	279	-	exon	Kmt2d	0.777253459209892	0.99994764578637	0.993443667345714	1	0.993514130963699	0.994633143612275	0.0591249845040819	0.24724357532902	0.0536643600209147	0.0275559755417096	0.487072870773687	0.999574321699814	0.0261083844792051
chr15	98853608	98853704	96	-	exon	Kmt2d	0.542813948552077	0.99994764578637	0.420037365586533	1	0.491443407004513	0.993438706245053	0.0231811641850109	0.213569337000166	0.0483690529440279	0.0275559755417096	0.487072870773687	0.999574321699814	0.0208130774023184
chr15	98862036	98862257	221	-	exon	Kmt2d	0.134827105360144	0.99994764578637	0.199486758808343	1	0.222423240372887	0.993438706245053	0.15103948218288	0.335011442590406	-0.0192993112898653	0.0275559755417096	0.487072870773687	0.999574321699814	-0.0468552868315749
chr15	98862405	98862567	162	-	exon	Kmt2d	0.180855099812373	0.99994764578637	0.18988662126752	1	0.216121142492509	0.993438706245053	0.0650005619583616	0.253827107900246	0.169448174417885	0.0275559755417096	0.487072870773687	0.999574321699814	0.141892198876175
chr15	98863397	98863892	495	-	exon	Kmt2d	0.580149816720128	0.99994764578637	0.75783298401636	1	0.581637429137973	0.993438706245053	0.110061290049851	0.29624700843687	0.0688857657766755	0.0275559755417096	0.487072870773687	0.999574321699814	0.0413297902349659
chr15	98871320	98871410	90	-	utr5*	Kmt2d	0.580121686597297	0.99994764578637	0.479294473656246	1	0.563657784594347	0.993438706245053	0.0738207068886401	0.262184880613938	-0.0271354863352413	0.0275559755417096	0.487072870773687	0.999574321699814	-0.0546914618769509
chr15	98871560	98871660	100	-	utr5*	Kmt2d	0.533546931280551	0.99994764578637	0.637818012429437	1	0.656744124638623	0.993438706245053	0.646407449288126	0.74621685056246	0.148305000290424	0.0275559755417096	0.487072870773687	0.999574321699814	0.120749024748714
chr15	98871781	98872555	774	-	exon	Gm49437	0.236055258898011	0.99994764578637	0.311975583400962	1	0.315052913564929	0.993438706245053	0.285040206667838	0.450697281909475	0.0645330759378032	0.246374855690542	0.561172506573824	0.999574321699814	-0.181841779752739
chr15	98904186	98904343	157	-	utr3	Lmbr1l	0.93683587801725	0.99994764578637	0.980548422428903	1	0.970063578594217	0.993438706245053	0.410028794542219	0.556063060419908	0.134530939978767	-0.0122385425433917	0.937775992608184	0.999574321699814	0.146769482522159
chr15	98917945	98918042	97	-	utr5	Lmbr1l	0.677008397917978	0.99994764578637	0.675718470622439	1	0.676820688070159	0.993438706245053	0.678006339663861	0.77117512921475	-0.0546566699680566	-0.0122385425433917	0.937775992608184	0.999574321699814	-0.0424181274246649
chr15	98934360	98934568	208	-	utr5	Tuba1b	0.614953287655276	0.99994764578637	0.786059238161248	1	0.835699653641451	0.993438706245053	0.0418337188244859	0.229801501478721	0.0484129656064174	-0.0712657312707503	0.55289540021867	0.999574321699814	0.119678696877168
chr15	98951670	98951761	91	-	exon	Gm49450	0.569887104805063	0.99994764578637	0.367285831997726	1	0.431013429820379	0.993438706245053	0.0400365106941002	0.227805263413672	0.0475882740251192	0.968426421371466	0.296002478574387	0.999574321699814	-0.920838147346347
chr15	98953474	98953652	178	-	utr5	Gm49450	0.859854559132315	0.99994764578637	0.608506007780335	1	0.6255535824229	0.993438706245053	0.0800592327836358	0.26874609806832	0.0339894544544205	0.968426421371466	0.296002478574387	0.999574321699814	-0.934436966917046
chr15	99126521	99126858	337	+	utr5	Spats2	0.529161150094528	0.99994764578637	0.632905187162319	1	0.679216343857178	0.993438706245053	0.253591839506527	0.423549049254116	0.0689947374499153	0.0182667811276079	0.834413331063128	0.999574321699814	0.0507279563223074
chr15	99212049	99212306	257	+	exon	Spats2	0.0875786219747514	0.99994764578637	0.0632820719927655	1	0.128431711537782	0.993438706245053	0.00177564396032592	0.213569337000166	-0.317513728456215	0.0182667811276079	0.834413331063128	0.999574321699814	-0.335780509583823
chr15	99224578	99224757	179	+	utr5*	Kcnh3	0.050619595800371	0.99994764578637	0.0227823838577023	1	0.0380329372995498	0.993438706245053	0.00359774277617364	0.213569337000166	-0.0242514943537459	0.00629825881971345	0.863690733702052	0.999574321699814	-0.0305497531734594
chr15	99242092	99242525	433	+	utr3	Kcnh3	0.102155941249797	0.99994764578637	0.320259123272072	1	0.389404667969176	0.993438706245053	0.230654503770227	0.405728225879667	-0.00312067027293109	0.00629825881971345	0.863690733702052	0.999574321699814	-0.00941892909264454
chr15	99250558	99250654	96	-	utr5	Mcrs1	0.914776673523196	0.99994764578637	0.803469802302687	1	0.863539682082577	0.993438706245053	0.428330861917529	0.570695539894496	0.021827145460762	-0.0755875803147582	0.295828034580831	0.999574321699814	0.0974147257755202
chr15	99251865	99251958	93	-	utr5	Mcrs1	0.80887734417162	0.99994764578637	0.926852873243833	1	0.965626946726123	0.993438706245053	0.404603986086882	0.551244520971658	-0.0271551958510179	-0.0755875803147582	0.295828034580831	0.999574321699814	0.0484323844637403
chr15	99295289	99295403	114	+	utr5	Prpf40b	0.535691515685955	0.99994764578637	0.449270001254807	1	0.590106608290045	0.993438706245053	0.0498235587418825	0.23890301846959	-0.0560530414471868	0.00519983540675019	0.915193433197381	0.999574321699814	-0.061252876853937
chr15	99303968	99304069	101	+	exon	Prpf40b	0.169653449666954	0.99994764578637	0.136390402553821	1	0.0949349362504241	0.993438706245053	0.485080165338758	0.616384930418385	0.143748563380724	0.00519983540675019	0.915193433197381	0.999574321699814	0.138548727973974
chr15	99370247	99370367	120	-	utr5	Fmnl3	0.830560531332355	0.99994764578637	0.744001377120529	1	0.822764893868354	0.993438706245053	0.167910667291675	0.349323698732344	-0.175513646245523	-0.0777383788366078	0.530135969906664	0.999574321699814	-0.0977752674089155
chr15	99393000	99393100	100	+	utr5	Tmbim6	0.575788549058013	0.99994764578637	0.416798805880671	1	0.412539826790891	0.993438706245053	0.0199091751314154	0.213569337000166	-0.043891047904523	0.0291675358653801	0.482960936365513	0.999574321699814	-0.0730585837699031
chr15	99401507	99401626	119	+	utr5	Tmbim6	0.937658701673631	0.99994764578637	0.726375964449905	1	0.669337592393357	0.993438706245053	0.0172494877147167	0.213569337000166	-0.0476189569147799	0.0291675358653801	0.482960936365513	0.999574321699814	-0.07678649278016
chr15	99408662	99408793	131	+	utr3	Tmbim6	0.711629530088562	0.99994764578637	0.49758013885999	1	0.551010541658916	0.993438706245053	0.0139059825693744	0.213569337000166	0.00100947413454249	0.0291675358653801	0.482960936365513	0.999574321699814	-0.0281580617308376
chr15	99409222	99409351	129	+	utr3	Tmbim6	0.591567822692899	0.99994764578637	0.416135734562319	1	0.518420794770431	0.993438706245053	0.025516599499857	0.214183764990013	-0.0622623277954487	0.0291675358653801	0.482960936365513	0.999574321699814	-0.0914298636608288
chr15	99409597	99409718	121	+	utr3	Tmbim6	0.201228424589336	0.99994764578637	0.304999472340582	1	0.317154625105617	0.993438706245053	0.303392909575752	0.465928188589889	0.088303348612123	0.0291675358653801	0.482960936365513	0.999574321699814	0.0591358127467429
chr15	99422687	99422914	227	-	utr3	Nckap5l	0.350121092916981	0.99994764578637	0.275189196026589	1	0.356000226878429	0.993438706245053	0.165861570002944	0.347528148532151	0.0935043881610535	-0.0197674807069269	0.767299412884222	0.999574321699814	0.11327186886798
chr15	99426665	99427117	452	-	exon	Nckap5l	0.398791640212882	0.99994764578637	0.540774565779821	1	0.652269859769625	0.993438706245053	0.544568791255857	0.664894251647351	0.0854696765990296	-0.0197674807069269	0.767299412884222	0.999574321699814	0.105237157305956
chr15	99427567	99427657	90	-	exon	Nckap5l	0.601857814523815	0.99994764578637	0.689771076694962	1	0.730759519576148	0.993438706245053	0.686953246982893	0.777768016374215	0.148137366715243	-0.0197674807069269	0.767299412884222	0.999574321699814	0.167904847422169
chr15	99470229	99470541	312	-	utr3	Bcdin3d	0.920551324848699	0.99994764578637	0.835677910144708	1	0.880824138361359	0.993438706245053	0.344194296827647	0.500626401674878	-0.092470465747464	-0.00624974628846914	0.979807785210912	0.999574321699814	-0.0862207194589948
chr15	99470922	99471020	98	-	exon	Bcdin3d	0.228493546909175	0.99994764578637	0.162491552540296	1	0.289938259377146	0.993438706245053	0.0899294411696732	0.277270725876945	0.196543573672155	-0.00624974628846914	0.979807785210912	0.999574321699814	0.202793319960624
chr15	99527602	99527961	359	-	utr5	Faim2	0.980271370662778	0.99994764578637	0.762181799338987	1	0.799646897481336	0.993438706245053	0.0717481477197786	0.259879564632445	0.00329467499416644	-0.0117000347554157	0.723518407517448	0.999574321699814	0.0149947097495821
chr15	99528077	99528185	108	-	utr5	Faim2	0.373708195136686	0.99994764578637	0.312951713053893	1	0.403223518828229	0.993438706245053	0.206862531494084	0.384982484513062	0.139764055815716	-0.0117000347554157	0.723518407517448	0.999574321699814	0.151464090571132
chr15	99670242	99670825	583	+	utr5	Asic1	0.239754544537353	0.99994764578637	0.147434590579613	1	0.225051838598507	0.993438706245053	0.0111646595292012	0.213569337000166	0.00258632360247243	-0.00403436532591619	0.943235459160035	0.999574321699814	0.00662068892838862
chr15	99701632	99701896	264	+	utr3*	Asic1	0.941584787330694	0.99994764578637	0.852387052115412	1	0.877335111976373	0.993438706245053	0.263522223782413	0.432284085548247	-0.115641757009407	-0.00403436532591619	0.943235459160035	0.999574321699814	-0.111607391683491
chr15	99702088	99702522	434	+	utr5	Smarcd1	0.163304243452256	0.99994764578637	0.0932802645504869	1	0.116389177070474	0.993438706245053	0.0230501914328664	0.213569337000166	-0.111125128576489	0.0166423105309135	0.717783647683459	0.999574321699814	-0.127767439107402
chr15	99718077	99718202	125	+	exon	Gpd1	0.469274694559871	0.99994764578637	0.308137641698392	1	0.348650470228291	0.993438706245053	0.0590235447791874	0.247119248337504	-0.0495117349222729	0.0640532615278013	0.288295445967141	0.999574321699814	-0.113564996450074
chr15	99723273	99723581	308	+	utr3	Gpd1	0.120910051855418	0.99994764578637	0.0651986979395135	1	0.0658255514394227	0.993438706245053	0.0977304494965515	0.284459946395671	0.0211421179892329	0.0640532615278013	0.288295445967141	0.999574321699814	-0.0429111435385685
chr15	99724456	99724551	95	+	utr3	Gpd1	0.04264586290439	0.99994764578637	0.0638111584494424	1	0.0988631307279805	0.993438706245053	0.478016957542498	0.610434533576022	0.139163126538698	0.0640532615278013	0.288295445967141	0.999574321699814	0.0751098650108964
chr15	99725627	99726012	385	+	utr5	Cox14	0.967654370372408	0.99994764578637	0.810555410225888	1	0.881455447437321	0.993438706245053	0.0739405119359452	0.262184880613938	0.126271246091609	0.134553674578667	0.174531117691545	0.999574321699814	-0.00828242848705793
chr15	99735868	99735969	101	-	utr3	Cers5	0.0144283384320354	0.99994764578637	0.00501384339080452	1	0.0188800917876561	0.993438706245053	0.0304927716900334	0.217916152005751	-0.212862310008622	0.121907697196583	0.274556325176945	0.999574321699814	-0.334770007205205
chr15	99736214	99736391	177	-	utr3	Cers5	0.940011496336708	0.99994764578637	0.912531779750568	1	0.948976199519957	0.993438706245053	0.0459002949982883	0.234128343848945	-0.0334135321705685	0.121907697196583	0.274556325176945	0.999574321699814	-0.155321229367152
chr15	99779302	99779539	237	-	utr3	Lima1	0.293289659943418	0.99994764578637	0.224369565191435	1	0.303299743048805	0.993438706245053	0.114850005376433	0.300504947964842	0.162523320934987	0.113161991219181	0.396866867210961	0.999574321699814	0.0493613297158055
chr15	99780129	99780308	179	-	utr3	Lima1	0.216196218085642	0.99994764578637	0.12945658364269	1	0.136840693286091	0.993438706245053	0.280659316166966	0.446653639283022	-0.278374949784664	0.113161991219181	0.396866867210961	0.999574321699814	-0.391536941003845
chr15	99781091	99781217	126	-	exon	Lima1	0.185499392168883	0.99994764578637	0.184210236238135	1	0.244685459107131	0.993438706245053	0.94895046228925	0.971611848628994	-0.242681394174896	0.113161991219181	0.396866867210961	0.999574321699814	-0.355843385394078
chr15	99972812	99972951	139	+	utr5	Larp4	0.811512476908179	0.99994764578637	0.910388873365191	1	0.941352530504881	0.993438706245053	0.195351699776144	0.375014021941648	0.0784745012057042	-0.21099909109414	0.0751531768159688	0.999574321699814	0.289473592299845
chr15	100011996	100012199	203	+	utr3	Larp4	0.0169700063477471	0.99994764578637	0.0292527542270027	1	0.0645228624825405	0.993438706245053	0.319781294026445	0.480327600405596	0.0916437956965514	-0.21099909109414	0.0751531768159688	0.999574321699814	0.302642886790692
chr15	100038666	100038881	215	+	utr5	Dip2b	0.375393088760237	0.99994764578637	0.274504466130507	1	0.375858712882314	0.993438706245053	0.032779697942399	0.21932995741298	0.0370235672322275	0.00562897258212412	0.906410849932896	0.999574321699814	0.0313945946501034
chr15	100215300	100215566	266	+	utr3	Dip2b	0.990921484196651	0.99994764578637	0.793240994684505	1	0.825641329572733	0.993438706245053	0.0599987243276692	0.2479299508365	-0.0143438222248206	0.00562897258212412	0.906410849932896	0.999574321699814	-0.0199727948069447
chr15	100215678	100215872	194	+	utr3	Dip2b	0.199741313698208	0.99994764578637	0.26578308873727	1	0.329557422980485	0.993438706245053	0.631468173342605	0.734007947203059	0.0146305890479787	0.00562897258212412	0.906410849932896	0.999574321699814	0.00900161646585454
chr15	100227850	100227958	108	+	utr5	Atf1	0.199173095961334	0.99994764578637	0.123463750531106	1	0.181172718531097	0.993438706245053	0.0230365529054406	0.213569337000166	-0.0524740317929195	0.205147621412146	0.257315895081673	0.999574321699814	-0.257621653205066
chr15	100304808	100304920	112	+	utr5	Mettl7a1	0.59541427154115	0.99994764578637	0.526303351970374	1	0.644188338419515	0.993438706245053	0.258216243641936	0.427835486669201	-0.18304290215279	0.0462448406306158	0.767792975196506	0.999574321699814	-0.229287742783406
chr15	100393933	100394222	289	-	utr3	Slc11a2	0.390403069285897	0.99994764578637	0.302746920357175	1	0.398619213830823	0.993438706245053	0.146181070610411	0.330775954068504	0.0989563715009911	-0.010881666666911	0.900533328017656	0.999574321699814	0.109838038167902
chr15	100480773	100480941	168	-	utr3	Csrnp2	0.767757297544228	0.99994764578637	0.675195227236941	1	0.726453902952448	0.993438706245053	0.199953883498078	0.378967220091853	0.191908753566308	0.0590580662928765	0.399850216543805	0.999574321699814	0.132850687273432
chr15	100481051	100481246	195	-	utr3	Csrnp2	0.778894444160604	0.99994764578637	0.676995141304223	1	0.700049014785178	0.993438706245053	0.122519134729122	0.308320033635528	-0.0415931915515321	0.0590580662928765	0.399850216543805	0.999574321699814	-0.100651257844409
chr15	100481550	100482694	1144	-	utr3	Csrnp2	0.389701764639343	0.99994764578637	0.274342042780725	1	0.261950282737918	0.993438706245053	0.0486769031946743	0.237249775589459	-0.040777666065316	0.0590580662928765	0.399850216543805	0.999574321699814	-0.0998357323581925
chr15	100489512	100489691	179	-	utr5	Csrnp2	0.131294470028017	0.99994764578637	0.176566441311267	1	0.26371557741508	0.993438706245053	0.684249195518122	0.775638543928674	0.420841220014233	0.0590580662928765	0.399850216543805	0.999574321699814	0.361783153721357
chr15	100495042	100495281	239	-	utr5	Csrnp2	0.714561345560838	0.99994764578637	0.830478582263581	1	0.864535460666878	0.993438706245053	0.300638810375738	0.463655852495816	0.0893633718365764	0.0590580662928765	0.399850216543805	0.999574321699814	0.0303053055436999
chr15	100575479	100575870	391	-	utr3	Pou6f1	0.806151716989055	0.99994764578637	0.914648389854242	1	0.94396331731862	0.993438706245053	0.35270582313331	0.507951412183896	-0.134507844067506	-0.000703854388465952	0.984662098954725	0.999574321699814	-0.13380398967904
chr15	100576512	100576724	212	-	utr3	Pou6f1	0.215900542547709	0.99994764578637	0.343695594471816	1	0.414357914519955	0.993438706245053	0.0948506747846221	0.281683507524629	0.0143773040552869	-0.000703854388465952	0.984662098954725	0.999574321699814	0.0150811584437529
chr15	100576991	100577126	135	-	utr3	Pou6f1	0.125256068627249	0.99994764578637	0.0875100405540069	1	0.164949864393357	0.993438706245053	0.0115578289188161	0.213569337000166	-0.0247635355008238	-0.000703854388465952	0.984662098954725	0.999574321699814	-0.0240596811123578
chr15	100577344	100577485	141	-	utr3	Pou6f1	0.139955848417373	0.99994764578637	0.212012690593491	1	0.257813950369493	0.993438706245053	0.333385688279432	0.491720535524049	0.0103305691085049	-0.000703854388465952	0.984662098954725	0.999574321699814	0.0110344234969709
chr15	100578150	100578320	170	-	utr3	Pou6f1	0.851540027392018	0.99994764578637	0.624693613116276	1	0.595276760934503	0.993438706245053	0.081051649635733	0.269435200260467	0.029838877349169	-0.000703854388465952	0.984662098954725	0.999574321699814	0.0305427317376349
chr15	100585967	100586143	176	-	utr3	Pou6f1	0.447508481452317	0.99994764578637	0.561893754738451	1	0.489713477470521	0.993438706245053	0.173469424037234	0.354241939386058	0.121434280760212	-0.000703854388465952	0.984662098954725	0.999574321699814	0.122138135148678
chr15	100586357	100586780	423	-	utr3	Pou6f1	0.204028228180602	0.99994764578637	0.376313306841291	1	0.443095487538757	0.993438706245053	0.117201981033159	0.302689196030831	0.146556777702933	-0.000703854388465952	0.984662098954725	0.999574321699814	0.147260632091399
chr15	100598465	100598555	90	-	intron	Pou6f1	0.920249273592855	0.99994764578637	0.992240961606531	1	0.954306511063913	0.993438706245053	0.68223854362609	0.774414587006844	0.175861679382657	-0.000703854388465952	0.984662098954725	0.999574321699814	0.176565533771123
chr15	100599747	100600092	345	-	utr5	Pou6f1	0.58278169416933	0.99994764578637	0.446395429913703	1	0.544504241306939	0.993438706245053	0.00632258365266958	0.213569337000166	0.0787461805473754	-0.000703854388465952	0.984662098954725	0.999574321699814	0.0794500349358413
chr15	100600194	100600361	167	+	exon	Gm49492	0.503970133815032	0.99994764578637	0.544505757943706	1	0.685215544667601	0.993438706245053	0.882721947417022	0.924893408036496	-0.0285748611336988	0.0785694145143724	0.644013429594587	0.999574321699814	-0.107144275648071
chr15	100600651	100600955	304	+	exon	Gm49492	0.0938661740186728	0.99994764578637	0.0461560701907383	1	0.0544967762988572	0.993438706245053	0.0642686351881029	0.252962574925259	-0.104789401315071	0.0785694145143724	0.644013429594587	0.999574321699814	-0.183358815829444
chr15	100615620	100615763	143	+	utr5	Dazap2	0.70451298710069	0.99994764578637	0.875859367056299	1	0.931748953424025	0.993438706245053	0.423007407141614	0.566702631439189	-0.0304886374058161	0.0444165477732103	0.519823381357646	0.999574321699814	-0.0749051851790264
chr15	100616842	100616955	113	+	exon	Dazap2	0.385456829764361	0.99994764578637	0.529145105969669	1	0.63333843693238	0.993438706245053	0.530964701955739	0.654029862660976	0.0502798129054965	0.0444165477732103	0.519823381357646	0.999574321699814	0.00586326513228614
chr15	100716099	100716287	188	-	exon	Galnt6	0.191575895139959	0.99994764578637	0.239041384755452	1	0.338298328910019	0.993438706245053	0.927759920986503	0.957604000554285	0.100983943189355	-0.0343644745311848	0.785872219544865	0.999574321699814	0.13534841772054
chr15	100761806	100761914	108	+	utr5	Slc4a8	0.680852209484261	0.99994764578637	0.796782024392722	1	0.830661970461897	0.993438706245053	0.299381580798125	0.462524257001487	0.0460312902531631	0.00119884102490255	0.979557311207796	0.999574321699814	0.0448324492282606
chr15	100816019	100816133	114	+	utr3	Slc4a8	0.736838183849564	0.99994764578637	0.836761894163494	1	0.90113523103829	0.993438706245053	0.309151015002107	0.470707529902333	0.222952446007966	0.00119884102490255	0.979557311207796	0.999574321699814	0.221753604983064
chr15	100816472	100816591	119	+	utr3	Slc4a8	0.554852151559633	0.99994764578637	0.673529575547068	1	0.721634496577069	0.993438706245053	0.299618655639305	0.462766389174742	-0.0894425175725978	0.00119884102490255	0.979557311207796	0.999574321699814	-0.0906413585975004
chr15	100817427	100817624	197	+	utr3	Slc4a8	0.794662849129743	0.99994764578637	0.698144706835236	1	0.7672599918835	0.993438706245053	0.145165436070895	0.330252603604071	-0.0965961839834834	0.00119884102490255	0.979557311207796	0.999574321699814	-0.097795025008386
chr15	100870046	100870302	256	+	utr5	Scn8a	0.188132136344871	0.99994764578637	0.146721136769929	1	0.224178732487813	0.993438706245053	0.039506972944912	0.226939420530116	0.102032133663468	-0.0207542940938687	0.465789884722232	0.999574321699814	0.122786427757337
chr15	100870637	100870788	151	+	utr5	Scn8a	0.925340623339102	0.99994764578637	0.93596745057783	1	0.930188494394198	0.993438706245053	0.424477795729615	0.568015617140923	0.101571574689423	-0.0207542940938687	0.465789884722232	0.999574321699814	0.122325868783292
chr15	100870912	100871056	144	+	utr5	Scn8a	0.707398505965544	0.99994764578637	0.483932476177187	1	0.425722804510662	0.993438706245053	0.162628930025392	0.344842470206408	0.109225733272938	-0.0207542940938687	0.465789884722232	0.999574321699814	0.129980027366806
chr15	100936200	100936350	150	+	utr5	Scn8a	0.775630143064064	0.99994764578637	0.99438244969297	1	0.96335518766226	0.993438706245053	0.404421952087823	0.551057208234228	0.0933962675805491	-0.0207542940938687	0.465789884722232	0.999574321699814	0.114150561674418
chr15	101039815	101040188	373	+	exon	Scn8a	0.184068053631516	0.99994764578637	0.453056690911013	1	0.549468490977715	0.993438706245053	0.153292524008513	0.336555178509639	0.0457014857749415	-0.0207542940938687	0.465789884722232	0.999574321699814	0.0664557798688102
chr15	101040446	101040556	110	+	exon	Scn8a	0.367377319560069	0.99994764578637	0.52023812981666	1	0.601992381735726	0.993438706245053	0.0930930523622768	0.280156670962113	-0.0493568826860357	-0.0207542940938687	0.465789884722232	0.999574321699814	-0.0286025885921669
chr15	101040634	101040994	360	+	utr3	Scn8a	0.673054771091351	0.99994764578637	0.475949117036629	1	0.428210111047218	0.993438706245053	0.00286217445001591	0.213569337000166	-0.00893787320887044	-0.0207542940938687	0.465789884722232	0.999574321699814	0.0118164208849983
chr15	101045509	101045657	148	+	utr3	Scn8a	0.12125316984061	0.99994764578637	0.056786814685864	1	0.0672943273843706	0.993438706245053	0.0211410564229457	0.213569337000166	0.0757704895984118	-0.0207542940938687	0.465789884722232	0.999574321699814	0.0965247836922805
chr15	101052451	101052741	290	-	utr3	Fignl2	0.210713506608995	0.99994764578637	0.226185736094586	1	0.350770984119638	0.993438706245053	0.879721929699285	0.922648839190716	0.169680690805429	-0.127166132946824	0.527333351167229	0.999574321699814	0.296846823752253
chr15	101053141	101053370	229	-	exon	Fignl2	0.887723812750324	0.99994764578637	0.973137286469347	1	0.960129463990934	0.993438706245053	0.423849068017661	0.567372008748926	-0.106265619959628	-0.127166132946824	0.527333351167229	0.999574321699814	0.0209005129871961
chr15	101053439	101054186	747	-	exon	Fignl2	0.22519399210228	0.99994764578637	0.263185190927503	1	0.343714506372573	0.993438706245053	0.957310630817954	0.976816155735425	0.0195808076295506	-0.127166132946824	0.527333351167229	0.999574321699814	0.146746940576375
chr15	101078392	101078500	108	-	utr5	Fignl2	0.532547968887263	0.99994764578637	0.518938552823004	1	0.582433589522741	0.993438706245053	0.993242873894524	0.999667837968943	0.124065213088482	-0.127166132946824	0.527333351167229	0.999574321699814	0.251231346035306
chr15	101174081	101174188	107	+	utr5	Acvr1b	0.716715146256967	0.99994764578637	0.5508235278755	1	0.517055416125001	0.993438706245053	0.462287450618207	0.597168436027838	0.339463350359206	-0.00280119369633105	0.9508844691632	0.999574321699814	0.342264544055537
chr15	101210902	101211410	508	+	utr3	Acvr1b	0.782975125589152	0.99994764578637	0.913225210212277	1	0.912770713343353	0.993438706245053	0.00849532541693299	0.213569337000166	-0.0490829460124422	-0.00280119369633105	0.9508844691632	0.999574321699814	-0.0462817523161112
chr15	101213070	101213241	171	+	utr3	Acvr1b	0.100605000837443	0.99994764578637	0.16525212292092	1	0.218202107030495	0.993438706245053	0.623250230597879	0.727944157638064	0.0447385424776383	-0.00280119369633105	0.9508844691632	0.999574321699814	0.0475397361739694
chr15	101221620	101222154	534	+	exon	AU021063	0.464263413003931	0.99994764578637	0.552799046466523	1	0.602196647691374	0.993438706245053	0.27794577800913	0.444382679863831	0.0145183639903564	NA	NA	NA	NA
chr15	101223949	101224080	131	-	exon	A330009N23Rik	0.360629102291372	0.99994764578637	0.386115723539101	1	0.509922823479042	0.993438706245053	0.987743764457831	0.99693170368089	-0.0838438012915216	0.00249415849958613	0.987369844790858	0.999574321699814	-0.0863379597911078
chr15	101224181	101224389	208	+	utr5	Grasp	0.657682460393777	0.99994764578637	0.51231623338402	1	0.608716768296776	0.993438706245053	0.0857456455035442	0.273711164401572	-0.0278106605456192	0.0897667719057921	0.242045361080081	0.999574321699814	-0.117577432451411
chr15	101224648	101224795	147	-	exon	A330009N23Rik	0.616372978778701	0.99994764578637	0.494818695787989	1	0.56764144168329	0.993438706245053	0.30256875814247	0.465297973996803	0.016307770069879	0.00249415849958613	0.987369844790858	0.999574321699814	0.0138136115702929
chr15	101231829	101232047	218	+	utr3	Grasp	0.263904198672442	0.99994764578637	0.14022847333495	1	0.148519163380178	0.993438706245053	0.00959460539546597	0.213569337000166	0.0263804982978025	0.0897667719057921	0.242045361080081	0.999574321699814	-0.0633862736079896
chr15	101254147	101254352	205	+	utr5	Nr4a1	0.833141530863844	0.99994764578637	0.926503388548478	1	0.979451965409306	0.993438706245053	0.507858586828879	0.634616329135144	0.0176368785100043	0.0478196037730419	0.692769437585334	0.999574321699814	-0.0301827252630375
chr15	101266832	101266961	129	+	utr5	Nr4a1	0.488902344474662	0.99994764578637	0.35967469542146	1	0.482246544794555	0.993438706245053	0.248144084241318	0.419417699963927	0.0653981942275417	0.0478196037730419	0.692769437585334	0.999574321699814	0.0175785904544998
chr15	101270282	101270727	445	+	exon	Nr4a1	0.788007530247662	0.99994764578637	0.991952130378598	1	0.811668060416174	0.993438706245053	0.272242945072501	0.439507944201479	0.103344582327939	0.0478196037730419	0.692769437585334	0.999574321699814	0.0555249785548976
chr15	101274171	101274435	264	+	utr3	Nr4a1	0.0156834062675338	0.99994764578637	0.0271539950420769	1	0.0517614879489382	0.993438706245053	0.625569268913782	0.72979243035013	0.206070442024594	0.0478196037730419	0.692769437585334	0.999574321699814	0.158250838251552
chr15	101284277	101284421	144	+	utr5	Atg101	0.0426249278461217	0.99994764578637	0.0202288454257899	1	0.0370447051629941	0.993438706245053	0.0404686560507592	0.228626189093339	-0.192015116829465	0.244177447677284	0.0487826241294056	0.999574321699814	-0.436192564506748
chr15	101290356	101290787	431	+	utr3	Atg101	0.600242895148697	0.99994764578637	0.470757619070105	1	0.491232190117073	0.993438706245053	0.0597337269082472	0.247769668841668	0.0407817754593982	0.244177447677284	0.0487826241294056	0.999574321699814	-0.203395672217886
chr15	101859603	101859777	174	-	utr3	Krt77	0.42704110990855	0.99994764578637	0.457870909549561	1	0.551227235168782	0.993438706245053	0.697398114525778	0.7852950366524	-0.115197120477317	0.190189019285406	0.23980140713726	0.999574321699814	-0.305386139762723
chr15	102073719	102073896	177	+	utr5	Eif4b	0.156597749030811	0.99994764578637	0.10127974014291	1	0.159006743630055	0.993438706245053	0.0673706947901539	0.255861777466014	-0.0126561887847117	-0.0736041743436834	0.116438327832727	0.999574321699814	0.0609479855589718
chr15	102100407	102100532	125	+	utr5	Tns2	0.102213216061848	0.99994764578637	0.106835883280549	1	0.167651353872696	0.993438706245053	0.762090350238385	0.83495806796047	0.0828936128629771	0.0458844074970835	0.493453653740531	0.999574321699814	0.0370092053658936
chr15	102102943	102103073	130	+	utr5	Tns2	0.766447944540326	0.99994764578637	0.66522802829391	1	0.724778320798968	0.993438706245053	0.175889163201452	0.356536105674836	0.0622111729995722	0.0458844074970835	0.493453653740531	0.999574321699814	0.0163267655024887
chr15	102104444	102104540	96	+	utr5	Tns2	0.592213048096012	0.99994764578637	0.509394410995953	1	0.624874678353066	0.993438706245053	0.0938575488172584	0.280936709036921	0.0404465736068561	0.0458844074970835	0.493453653740531	0.999574321699814	-0.00543783389022745
chr15	102111453	102111922	469	+	exon	Tns2	0.137810582883045	0.99994764578637	0.214844657289119	1	0.283745216054438	0.993438706245053	0.653341485568911	0.751593350917893	0.0160142984294105	0.0458844074970835	0.493453653740531	0.999574321699814	-0.0298701090676731
chr15	102112768	102112925	157	+	exon	Tns2	0.775607737824985	0.99994764578637	0.908399943998766	1	0.983611137065379	0.993438706245053	0.209923025906379	0.387144177867214	0.0516900796954399	0.0458844074970835	0.493453653740531	0.999574321699814	0.00580567219835638
chr15	102136147	102136258	111	-	utr5	Spryd3	0.372704924122722	0.99994764578637	0.485096914237019	1	0.573571465953822	0.993438706245053	0.301034570133137	0.464063698312791	-0.0708948425039004	0.0281932422443076	0.555499093199218	0.999574321699814	-0.099088084748208
chr15	102144478	102144803	325	+	utr5	Igfbp6	0.890996379615882	0.99994764578637	0.931264965117108	1	0.989212196631327	0.993438706245053	0.157225124362697	0.33988049210143	0.0295626831088493	0.0454742747275063	0.631263403930328	0.999574321699814	-0.015911591618657
chr15	102203688	102203944	256	-	utr5	Csad	0.679150512160769	0.99994764578637	0.764564571644548	1	0.677537089030503	0.993438706245053	0.667489552573341	0.762761515132887	0.127502578100277	0.0623046731175275	0.567864556906264	0.999574321699814	0.06519790498275
chr15	102204057	102204252	195	-	utr5	Csad	0.280824506782582	0.99994764578637	0.28992538882196	1	0.344364174541358	0.993438706245053	0.960177794732746	0.978823567106438	0.00207840615974223	0.0623046731175275	0.567864556906264	0.999574321699814	-0.0602262669577852
chr15	102212708	102213113	405	+	utr3	Zfp740	0.794067292699831	0.99994764578637	0.597511276195802	1	0.599769828412766	0.993438706245053	0.0149044394402561	0.213569337000166	-0.0832151203695852	0.069657733752076	0.349770506754086	0.999574321699814	-0.152872854121661
chr15	102246357	102246450	93	-	utr5	Rarg	0.888924390943976	0.99994764578637	0.805632055678713	1	0.854413700231128	0.993438706245053	0.446725567926001	0.585461556972658	0.284235630798473	0.0495567866650881	0.690403688093516	0.999574321699814	0.234678844133385
chr15	102279473	102279687	214	+	utr5	Mfsd5	0.0719131200143595	0.99994764578637	0.041871404379774	1	0.0717336783150669	0.993438706245053	0.0476597445197711	0.236138839319457	-0.0957630013656555	0.127775697977086	0.20642392033219	0.999574321699814	-0.223538699342742
chr15	102279937	102280797	860	+	utr5	Mfsd5	0.757009592868857	0.99994764578637	0.976307204771994	1	0.991478295367066	0.993551228773142	0.0517283885128044	0.240618972949932	0.0578599658563122	0.127775697977086	0.20642392033219	0.999574321699814	-0.069915732120774
chr15	102281008	102281189	181	+	exon	Mfsd5	0.446639076540088	0.99994764578637	0.545270664443748	1	0.614160066994187	0.993438706245053	0.363972364130548	0.517194520071341	0.111801598080573	0.127775697977086	0.20642392033219	0.999574321699814	-0.0159740998965136
chr15	102281462	102281705	243	+	utr3	Mfsd5	0.320918265796104	0.99994764578637	0.182336840975597	1	0.133974052814866	0.993438706245053	0.0765483769665116	0.264968559923679	-0.0181961897937404	0.127775697977086	0.20642392033219	0.999574321699814	-0.145971887770827
chr15	102331758	102331861	103	+	utr3	Pfdn5	0.542096166553473	0.99994764578637	0.396912991131484	1	0.487641869197668	0.993438706245053	0.0456750335828489	0.233694604587446	0.0139605050548565	-0.0746727599520128	0.464123616737812	0.999574321699814	0.0886332650068692
chr15	102350559	102350676	117	-	utr5	Aaas	0.576573907332299	0.99994764578637	0.653465080221975	1	0.728362695032799	0.993438706245053	0.507867500069428	0.634616329135144	0.110397650249388	0.098891325037457	0.502925673707252	0.999574321699814	0.011506325211931
chr15	102406298	102406398	100	+	utr5	Sp1	0.698486724916689	0.99994764578637	0.637003083004861	1	0.796113441700442	0.993438706245053	0.436342656224524	0.577334952036568	-0.00711837866361866	-0.127802746878079	0.261306490358058	0.999574321699814	0.120684368214461
chr15	102408767	102409037	270	+	exon	Sp1	0.64967000003386	0.99994764578637	0.740541153566053	1	0.809074675811659	0.993438706245053	0.38276411296625	0.533085705718181	-0.0744817731236583	-0.127802746878079	0.261306490358058	0.999574321699814	0.0533209737544209
chr15	102409338	102409613	275	+	exon	Sp1	0.591953389398641	0.99994764578637	0.685678128510588	1	0.723718320935131	0.993438706245053	0.40484686744178	0.551514683570605	0.0905073230411597	-0.127802746878079	0.261306490358058	0.999574321699814	0.218310069919239
chr15	102459201	102459299	98	+	utr5	Prr13	0.997835446215891	0.99994764578637	0.888211391084533	1	0.889406762052283	0.993438706245053	0.557806734684107	0.675953015397998	0.236755284959683	-0.0484408286134358	0.660455122560651	0.999574321699814	0.285196113573119
chr15	102459414	102459504	90	+	utr5	Prr13	0.784199756001705	0.99994764578637	0.711977706507566	1	0.783066898738006	0.993438706245053	0.52936435691611	0.652871271037821	0.252389093737609	-0.0484408286134358	0.660455122560651	0.999574321699814	0.300829922351045
chr15	102460305	102460564	259	+	exon	Prr13	0.0575200970473202	0.99994764578637	0.0660306919211004	1	0.095928957970757	0.993438706245053	0.540186529562494	0.661412622738467	0.222096610618404	-0.0484408286134358	0.660455122560651	0.999574321699814	0.27053743923184
chr15	102462131	102462279	148	+	utr3	Prr13	0.586964347580069	0.99994764578637	0.67518098008387	1	0.649308969101799	0.993438706245053	0.168418012170223	0.34980631578062	-0.030872139239212	-0.0484408286134358	0.660455122560651	0.999574321699814	0.0175686893742238
chr15	102470455	102470736	281	+	utr5	Pcbp2	0.653715005575673	0.99994764578637	0.312448636376121	1	0.272798168565939	0.993438706245053	0.0990368563034046	0.285958404555901	-0.00391117482009758	0.0130086588162783	0.855519930935794	0.999574321699814	-0.0169198336363758
chr15	102501381	102501542	161	-	exon	Map3k12	0.228203368597292	0.99994764578637	0.317522365726494	1	0.398130510724373	0.993438706245053	0.708027652153698	0.793403556170403	0.0432217533926925	-0.0109048150677735	0.826423155424972	0.999574321699814	0.054126568460466
chr15	102510624	102510804	180	-	utr5	Map3k12	0.376036755905925	0.99994764578637	0.383715745836604	1	0.399787776459706	0.993438706245053	0.690281730362144	0.780086781208218	-0.00783597773075138	-0.0109048150677735	0.826423155424972	0.999574321699814	0.00306883733702215
chr15	102516835	102517086	251	-	utr5	Map3k12	0.0074855447415282	0.992690824757929	0.00394903395005729	1	0.0112128622060625	0.993438706245053	0.00962243209626823	0.213569337000166	-0.286699095559746	-0.0109048150677735	0.826423155424972	0.999574321699814	-0.275794280491972
chr15	102517161	102517272	111	+	utr5*	Tarbp2	0.436244398018887	0.99994764578637	0.445344138509294	1	0.622019944711401	0.993438706245053	0.808950425008758	0.870160421571393	0.418357223421571	-0.00616658968731534	0.963669829952067	0.999574321699814	0.424523813108886
chr15	102518436	102518586	150	+	utr5	Tarbp2	0.606500943462066	0.99994764578637	0.497424544915414	1	0.577702442503149	0.993438706245053	0.0661571107780027	0.254840527791118	-0.107492797533328	-0.00616658968731534	0.963669829952067	0.999574321699814	-0.101326207846013
chr15	102534213	102534354	141	-	utr3	Atf7	0.146553746417738	0.99994764578637	0.19433550921808	1	0.254618889728815	0.993438706245053	0.124812434207594	0.31076198644359	-0.0826245592922951	-0.0967000811194521	0.342446878297172	0.999574321699814	0.014075521827157
chr15	102667744	102667849	105	-	utr5	Atp5g2	0.420066311059072	0.99994764578637	0.459222030598517	1	0.545221183793671	0.993438706245053	0.413663203378714	0.558969520886279	0.159062828938053	-0.00936280560414167	0.930452308636469	0.999574321699814	0.168425634542195
chr15	102719636	102719768	132	-	utr5	Calcoco1	0.141454936645499	0.99994764578637	0.0932156894239669	1	0.129654631773753	0.993438706245053	0.0322913110439503	0.21932995741298	0.106284960068633	-0.0151089552309351	0.787690701845879	0.999574321699814	0.121393915299568
chr15	103155600	103155713	113	-	utr3	Smug1	0.0571524786523867	0.99994764578637	0.0316285483731854	1	0.0574377609206024	0.993438706245053	0.0692858079942957	0.25743243906214	-0.213170869363241	0.104104286146686	0.474943954612837	0.999574321699814	-0.317275155509927
chr15	103215081	103215368	287	-	utr5	Cbx5	0.365784222969068	0.99994764578637	0.285770429916745	1	0.365828769407413	0.993438706245053	0.0186670598555224	0.213569337000166	-0.0972743898981939	-0.0162505588861318	0.804223604325454	0.999574321699814	-0.0810238310120621
chr15	103239755	103239884	129	-	utr5	Cbx5	0.280383892948539	0.99994764578637	0.336524648616341	1	0.450770621950235	0.993438706245053	0.843652644242997	0.895487311362574	0.278452796645874	-0.0162505588861318	0.804223604325454	0.999574321699814	0.294703355532006
chr15	103289046	103289152	106	+	exon	Copz1	0.356148825209735	0.99994764578637	0.255653052454125	1	0.345354648181851	0.993438706245053	0.01676258532013	0.213569337000166	0.0481552481921727	0.080209214232956	0.35485080403979	0.999574321699814	-0.0320539660407832
chr15	103299695	103299801	106	+	utr3	Copz1	0.798090509656008	0.99994764578637	0.670433064539461	1	0.748972400523855	0.993438706245053	0.0934880683246023	0.280505035491652	0.050073896543857	0.080209214232956	0.35485080403979	0.999574321699814	-0.030135317689099
chr15	103323399	103323540	141	-	utr5	Zfp385a	0.281030631072096	0.99994764578637	0.335716124140591	1	0.454262848139629	0.993438706245053	0.140109362086071	0.325828681015915	0.102320696812996	0.037121644969143	0.584414067541376	0.999574321699814	0.0651990518438534
chr15	103333121	103333270	149	-	utr5	Zfp385a	0.995553763987694	0.99994764578637	0.791182959361607	1	0.645463281063451	0.993438706245053	0.261791437295513	0.430561678196987	0.150833583353709	0.037121644969143	0.584414067541376	0.999574321699814	0.113711938384566
chr15	103339975	103340146	171	-	utr5	Zfp385a	0.782541251342791	0.99994764578637	0.411530631010339	1	0.294992421259555	0.993438706245053	0.226015670570389	0.402193990641336	0.120633565675063	0.037121644969143	0.584414067541376	0.999574321699814	0.0835119207059196
chr15	103344441	103344549	108	-	utr3	Itga5	0.759959157708445	0.99994764578637	0.691201931862567	1	0.812584660810277	0.993438706245053	0.438120577222937	0.578741187522332	0.130904231245918	0.0460350292441077	0.784699647167918	0.999574321699814	0.0848692020018101
chr15	103345011	103345157	146	-	utr3	Itga5	0.015298531822231	0.99994764578637	0.0100436585516506	1	0.0340262436195969	0.993438706245053	0.0124924360640725	0.213569337000166	0.0851124236937984	0.0460350292441077	0.784699647167918	0.999574321699814	0.0390773944496907
chr15	103502750	103503482	732	+	utr5	Pde1b	0.94807469329007	0.99994764578637	0.741437091883086	1	0.689020366324519	0.993438706245053	0.0916847102962857	0.278979096936407	-0.0218878794661163	-0.0443419425086505	0.180374503693356	0.999574321699814	0.0224540630425342
chr15	103537697	103538036	339	-	utr5	Ppp1r1a	0.456591394036255	0.99994764578637	0.734593068304289	1	0.763609527849558	0.993438706245053	0.0898478415501718	0.277270725876945	0.090845640296386	0.00235545847271597	0.969109229242873	0.999574321699814	0.0884901818236701
chr16	3744284	3744485	201	+	utr5	Zfp263	0.130738360791484	0.99994764578637	0.170972026658934	1	0.249498844105714	0.993438706245053	0.78291290315503	0.850047958463189	0.235172855623517	-0.0743045434041363	0.55090220667179	0.999574321699814	0.309477399027653
chr16	3748827	3749006	179	+	utr3	Zfp263	0.998989608250622	0.99994764578637	0.900400232673013	1	0.97079423659729	0.993438706245053	0.280299166137367	0.446330581697125	-0.060939573308456	-0.0743045434041363	0.55090220667179	0.999574321699814	0.0133649700956803
chr16	3749443	3749615	172	+	utr3	Zfp263	0.970095562282406	0.99994764578637	0.939147570734415	1	0.96804272981319	0.993438706245053	0.492923085945802	0.622386782177981	0.015888079030075	-0.0743045434041363	0.55090220667179	0.999574321699814	0.0901926224342113
chr16	3854674	3854798	124	+	exon	Zfp174	0.011889708633845	0.99994764578637	0.00875481946310725	1	0.0283077565880456	0.993438706245053	0.143434041944815	0.328374482193414	0.174156463427372	-0.0925117713080308	0.619278044053464	0.999574321699814	0.266668234735403
chr16	3865833	3866038	205	-	exon	Zfp597	0.886095903555386	0.99994764578637	0.914733805269224	1	0.889307567445428	0.993438706245053	0.162140441580241	0.344426617229399	-0.0844574899816006	-0.246919829251385	0.278011442026493	0.999574321699814	0.162462339269784
chr16	3884644	3884784	140	+	utr5	Gm20695	0.204253729304786	0.99994764578637	0.131976551530678	1	0.161497940951714	0.993438706245053	0.0240845190285615	0.213569337000166	0.0942714185440281	0.324592853904189	0.924950910916473	0.999574321699814	-0.230321435360161
chr16	3894310	3894413	103	+	utr5	Gm20695	0.939005696560084	0.99994764578637	0.836687165715402	1	0.876632703010749	0.993438706245053	0.240556775541192	0.413244501778595	0.0762791204469421	0.324592853904189	0.924950910916473	0.999574321699814	-0.248313733457247
chr16	3903837	3903945	108	+	utr3	Naa60	0.624024085491044	0.99994764578637	0.730647197819449	1	0.726842709061082	0.993438706245053	0.246405918798397	0.417723293712982	0.0152667079910425	0.0230209574754276	0.781545195096312	0.999574321699814	-0.00775424948438518
chr16	3904045	3904184	139	+	utr3	Naa60	0.465211339297944	0.99994764578637	0.346245720334782	1	0.343268815278876	0.993438706245053	0.0144524962851735	0.213569337000166	-0.0770921307623625	0.0230209574754276	0.781545195096312	0.999574321699814	-0.10011308823779
chr16	3909029	3909139	110	+	utr5	Cluap1	0.871233943332233	0.99994764578637	0.975373045120669	1	0.977503431491499	0.993438706245053	0.302334159884227	0.465168529222955	0.119315663753878	-0.0134720358784917	0.943031133371106	0.999574321699814	0.13278769963237
chr16	3979375	3979514	139	-	utr3	Slx4	0.700902240627972	0.99994764578637	0.818539660730948	1	0.842216132690353	0.993438706245053	0.187935019187436	0.36835085086975	-0.203877243906173	-0.0648908716618323	0.335418131453866	0.999574321699814	-0.138986372244341
chr16	3979647	3979981	334	-	utr3	Slx4	0.384768695392658	0.99994764578637	0.274145349063882	1	0.300498183765794	0.993438706245053	0.0461090112116247	0.234468823918681	0.0203783041127286	-0.0648908716618323	0.335418131453866	0.999574321699814	0.085269175774561
chr16	3981649	3981749	100	-	utr3	Slx4	0.928473154951355	0.99994764578637	0.83042566438762	1	0.908538703222009	0.993438706245053	0.283140981169843	0.449043190791765	0.0636896795463667	-0.0648908716618323	0.335418131453866	0.999574321699814	0.128580551208199
chr16	3985002	3985342	340	-	utr3	Slx4	0.0522866107970965	0.99994764578637	0.0677469995936173	1	0.104027799318446	0.993438706245053	0.714418403524064	0.798221143269608	0.0607302624573133	-0.0648908716618323	0.335418131453866	0.999574321699814	0.125621134119146
chr16	3985509	3985935	426	-	utr3	Slx4	0.816906404472496	0.99994764578637	0.651266005729232	1	0.75656235382576	0.993438706245053	0.0398591571495399	0.227385061106414	-0.0368950564680355	-0.0648908716618323	0.335418131453866	0.999574321699814	0.0279958151937969
chr16	3986662	3986830	168	-	utr3	Slx4	0.96258026576885	0.99994764578637	0.876286819569434	1	0.929848449817087	0.993438706245053	0.273218470024128	0.440020293595918	-0.422281829130712	-0.0648908716618323	0.335418131453866	0.999574321699814	-0.35739095746888
chr16	3987013	3987165	152	-	utr3	Slx4	0.998502740375448	0.99994764578637	0.909590340223511	1	0.915804440969619	0.993438706245053	0.291733323243461	0.456235582762499	-0.452873055855151	-0.0648908716618323	0.335418131453866	0.999574321699814	-0.387982184193319
chr16	4001095	4001360	265	-	utr5	Slx4	0.585203033330038	0.99994764578637	0.471650240916894	1	0.46505902701652	0.993438706245053	0.188965609822142	0.369448966480179	-0.464271020917148	-0.0648908716618323	0.335418131453866	0.999574321699814	-0.399380149255316
chr16	4037794	4037942	148	+	exon	Dnase1	0.285517898701914	0.99994764578637	0.309903209210158	1	0.400418315720037	0.993438706245053	0.977866571049091	0.990762218994285	-0.059010063408613	-0.315006841776485	0.112928510147716	0.999574321699814	0.255996778367872
chr16	4038899	4039265	366	+	utr3	Dnase1	0.782725451182323	0.99994764578637	0.669442880981781	1	0.733024960861904	0.993438706245053	0.0789123132870128	0.267609557012667	-0.215590183491702	-0.315006841776485	0.112928510147716	0.999574321699814	0.0994166582847837
chr16	4068971	4069086	115	-	exon	Trap1	0.468254972732622	0.99994764578637	0.365905762026961	1	0.459390983670027	0.993438706245053	0.0655157344760493	0.254122570586858	-0.0364253230634046	0.0326602887201623	0.618457766430491	0.999574321699814	-0.0690856117835669
chr16	4077703	4077829	126	-	utr5	Trap1	0.192289487916778	0.99994764578637	0.110216571436907	1	0.145076918260994	0.993438706245053	0.244047073982756	0.415804446505468	0.0809700772092346	0.0326602887201623	0.618457766430491	0.999574321699814	0.0483097884890724
chr16	4084075	4085056	981	-	exon	Crebbp	0.875287516048826	0.99994764578637	0.6026256695333	1	0.580076532570044	0.993438706245053	0.0658081737739455	0.25453228503625	0.0633420069439872	0.0297920895860157	0.457055314475216	0.999574321699814	0.0335499173579716
chr16	4085345	4085777	432	-	exon	Crebbp	0.312536110538867	0.99994764578637	0.495678169154586	1	0.418979633948522	0.993438706245053	0.205188164000671	0.38329420883043	0.104626200432613	0.0297920895860157	0.457055314475216	0.999574321699814	0.0748341108465969
chr16	4179620	4179988	368	-	exon	Crebbp	0.673736703549783	0.99994764578637	0.961372722254505	1	0.927918621381463	0.993438706245053	0.0115913069872091	0.213569337000166	0.0103559224580765	0.0297920895860157	0.457055314475216	0.999574321699814	-0.0194361671279391
chr16	4213861	4213989	128	-	utr5	Crebbp	0.553016302245992	0.99994764578637	0.394421196718967	1	0.489424282621674	0.993438706245053	0.0386615522119098	0.225832257609515	0.105198311770057	0.0297920895860157	0.457055314475216	0.999574321699814	0.0754062221840415
chr16	4286698	4286794	96	-	utr3*	Adcy9	0.977752352340772	0.99994764578637	0.932807416641492	1	0.930144659476457	0.993438706245053	0.288812824640095	0.453647013890242	0.0918130082581722	0.0491403839677509	0.360274107049498	0.999574321699814	0.0426726242904212
chr16	4287887	4288028	141	-	utr3	Adcy9	0.880327464225093	0.99994764578637	0.766046279807212	1	0.800366937588736	0.993438706245053	0.501831627698098	0.629532165234738	-0.331083387908226	0.0491403839677509	0.360274107049498	0.999574321699814	-0.380223771875976
chr16	4288182	4288412	230	-	exon	Adcy9	0.841483702012987	0.99994764578637	0.974924631425093	1	0.988910537734695	0.993438706245053	0.0274483424492131	0.216438325255455	-0.0855814990732804	0.0491403839677509	0.360274107049498	0.999574321699814	-0.134721883041031
chr16	4288573	4288943	370	-	exon	Adcy9	0.641912087845242	0.99994764578637	0.453050807374867	1	0.458743222761055	0.993438706245053	0.00542096320382424	0.213569337000166	-0.0937190196089159	0.0491403839677509	0.360274107049498	0.999574321699814	-0.142859403576667
chr16	4417951	4418471	520	-	exon	Adcy9	0.670314128667293	0.99994764578637	0.925375720040928	1	0.944272285833975	0.993438706245053	0.093592251920682	0.280565807504229	-0.00833064979947742	0.0491403839677509	0.360274107049498	0.999574321699814	-0.0574710337672283
chr16	4418911	4419013	102	-	utr5	Adcy9	0.233475697625903	0.99994764578637	0.160817574395053	1	0.234811062994496	0.993438706245053	0.0419836985635146	0.229963421009904	-0.0267980252071623	0.0491403839677509	0.360274107049498	0.999574321699814	-0.0759384091749132
chr16	4419187	4419602	415	-	utr5	Adcy9	0.720534557374005	0.99994764578637	0.529699292563372	1	0.590415467316249	0.993438706245053	0.0616372174054612	0.250097280858407	-0.00661764961726196	0.0491403839677509	0.360274107049498	0.999574321699814	-0.0557580335850129
chr16	4420283	4420462	179	-	utr5	Adcy9	0.865345877248921	0.99994764578637	0.979875078460921	1	0.986063296609988	0.993438706245053	0.234591377424253	0.408602495096806	0.0294208889593655	0.0491403839677509	0.360274107049498	0.999574321699814	-0.0197194950083854
chr16	4594730	4594857	127	+	utr5	Glis2	0.976359774975489	0.99994764578637	0.949499828951107	1	0.9609143297617	0.993438706245053	0.383681094637253	0.533758187379996	-0.00218841772075994	0.0665421000223742	0.520764358358158	0.999574321699814	-0.0687305177431341
chr16	4613955	4614287	332	+	utr3	Glis2	0.958727076325194	0.99994764578637	0.91058506058988	1	0.91200670549868	0.993438706245053	0.111287575634501	0.296802860459457	0.158009948847198	0.0665421000223742	0.520764358358158	0.999574321699814	0.0914678488248239
chr16	4625666	4625779	113	-	utr3*	Coro7	0.307580200634149	0.99994764578637	0.31148082480401	1	0.416450461782664	0.993438706245053	0.98400402490669	0.99510589756639	0.139535090572028	0.00320662755993789	0.953483374058575	0.999574321699814	0.13632846301209
chr16	4639969	4640092	123	+	utr5	Vasn	0.572467071655421	0.99994764578637	0.502666773000766	1	0.632023066948712	0.993438706245053	0.27406963443455	0.441017866936147	-0.0586510531976986	0.0302183542019404	0.761214875251556	0.999574321699814	-0.088869407399639
chr16	4649173	4649433	260	+	exon	Vasn	0.941431305204846	0.99994764578637	0.889735194056438	1	0.876761468680982	0.993438706245053	0.0728565722603088	0.261179356781304	0.0988816738288494	0.0302183542019404	0.761214875251556	0.999574321699814	0.068663319626909
chr16	4649849	4650065	216	+	exon	Vasn	0.243520343945008	0.99994764578637	0.187061394333917	1	0.279932721930259	0.993438706245053	0.0162662859817213	0.213569337000166	-0.285396834759168	0.0302183542019404	0.761214875251556	0.999574321699814	-0.315615188961108
chr16	4679617	4679756	139	-	utr5	Coro7	0.390255615713113	0.99994764578637	0.281377416026026	1	0.353130984405992	0.993438706245053	0.0654546186281846	0.254090755469396	0.0457024022049395	0.00320662755993789	0.953483374058575	0.999574321699814	0.0424957746450016
chr16	4684117	4684234	117	+	utr5	Dnaja3	0.941435850693586	0.99994764578637	0.915167460248106	1	0.83239248800498	0.993438706245053	0.361926715860072	0.515232191487071	-0.150951508048625	-0.101692364721443	0.158029036474905	0.999574321699814	-0.0492591433271818
chr16	4706770	4706860	90	+	utr3	Dnaja3	0.754772268581431	0.99994764578637	0.847469808460056	1	0.891236962662965	0.993438706245053	0.482654312904262	0.613996248621306	-0.27420658662034	-0.101692364721443	0.158029036474905	0.999574321699814	-0.172514221898897
chr16	4718981	4719076	95	-	utr5	Nmral1	0.115384814774358	0.99994764578637	0.0744198960203473	1	0.157902590773224	0.993438706245053	0.0595536948804888	0.247626932275532	0.044939265540981	0.0722340234016398	0.738440424252883	0.999574321699814	-0.0272947578606588
chr16	4764806	4765010	204	+	exon	Hmox2	0.852550417644739	0.99994764578637	0.979378215234743	1	0.987990712399283	0.993438706245053	0.0726847737088272	0.260903745905786	-0.0452648368332712	0.0440134175240845	0.656270190493967	0.999574321699814	-0.0892782543573557
chr16	4768510	4768629	119	-	utr3	Cdip1	0.404142589369657	0.99994764578637	0.675340135580144	1	0.793249931368896	0.993438706245053	0.177832035729711	0.358223203790334	0.0748962719426856	-0.0334791759080362	0.459049695508006	0.999574321699814	0.108375447850722
chr16	4874873	4875048	175	-	utr3	Ubald1	0.664570605927279	0.99994764578637	0.886123613590949	1	0.90789022609298	0.993438706245053	0.0328352817019292	0.21932995741298	0.0925915445660741	0.0384677736253476	0.478023370233518	0.999574321699814	0.0541237709407265
chr16	4875301	4875512	211	-	utr3	Ubald1	0.670217335166216	0.99994764578637	0.902397247743039	1	0.855786202460151	0.993438706245053	0.0180933690079187	0.213569337000166	0.00480751164571821	0.0384677736253476	0.478023370233518	0.999574321699814	-0.0336602619796294
chr16	4875571	4875676	105	-	exon	Ubald1	0.647905401139379	0.99994764578637	0.84944058178942	1	0.822104576896283	0.993438706245053	0.128455888045927	0.31418827357839	0.0446502150285982	0.0384677736253476	0.478023370233518	0.999574321699814	0.00618244140325066
chr16	4879708	4879881	173	-	utr5	Ubald1	0.267803664045103	0.99994764578637	0.363645789479297	1	0.39974027093146	0.993438706245053	0.585634435024346	0.698183715872357	0.114116697801009	0.0384677736253476	0.478023370233518	0.999574321699814	0.0756489241756616
chr16	4886126	4886386	260	+	utr5	Mgrn1	0.740001149791086	0.99994764578637	0.960657085976549	1	0.947794912644684	0.993438706245053	0.141905134849516	0.327134333140392	-0.0201065743774014	0.0047800685015971	0.890937732077081	0.999574321699814	-0.0248866428789985
chr16	4937092	4937268	176	+	utr3	Mgrn1	0.846161125171534	0.99994764578637	0.628446092378031	1	0.638778677775986	0.993438706245053	0.0254458067851124	0.214183764990013	0.0262045196291789	0.0047800685015971	0.890937732077081	0.999574321699814	0.0214244511275818
chr16	4939124	4939232	108	+	utr5	Nudt16l1	0.967809458053105	0.99994764578637	0.847727638769132	1	0.87569875785417	0.993438706245053	0.0734388433005597	0.261787254238119	-0.00838220780391245	-0.155646599270499	0.196271872879295	0.999574321699814	0.147264391466587
chr16	4960534	4960631	97	-	utr5	Anks3	0.638454470979816	0.99994764578637	0.726289998369776	1	0.779572149782917	0.993438706245053	0.661354766217215	0.758308099807549	0.157995329789784	0.00336734030690861	0.966046384025653	0.999574321699814	0.154627989482875
chr16	5012490	5012580	90	+	exon	Gm42477	0.713627768030271	0.99994764578637	0.863641202944875	1	0.882193352602653	0.993438706245053	0.195739939292723	0.37534648994249	0.0613220099786023	0.109673632637582	0.92834363715776	0.999574321699814	-0.0483516226589797
chr16	5013316	5013564	248	-	utr5	Rogdi	0.425454030528762	0.99994764578637	0.275518277889315	1	0.253524186563499	0.993438706245053	0.0430380929898505	0.230649546887061	0.0586464597833318	0.0139953805300046	0.755475415074122	0.999574321699814	0.0446510792533272
chr16	5014967	5015264	297	-	utr3	Glyr1	0.486693819268188	0.99994764578637	0.718817638882348	1	0.78235366214628	0.993438706245053	0.148898979487715	0.33323790967492	-0.0538514587622865	-0.0202663181354297	0.639239093972476	0.999574321699814	-0.0335851406268568
chr16	5015364	5015479	115	-	utr3	Glyr1	0.767253018730797	0.99994764578637	0.575266806848603	1	0.651179904714043	0.993438706245053	0.0168281680400482	0.213569337000166	0.0699993170043466	-0.0202663181354297	0.639239093972476	0.999574321699814	0.0902656351397763
chr16	5049334	5049643	309	-	exon	Glyr1	0.787542784605555	0.99994764578637	0.89617635180302	1	0.916928749737459	0.993438706245053	0.316802750488627	0.478034964582991	-0.0837598350635853	-0.0202663181354297	0.639239093972476	0.999574321699814	-0.0634935169281556
chr16	5050057	5050483	426	+	utr5	Ubn1	0.422877863584739	0.99994764578637	0.462177436252187	1	0.496795449377209	0.993438706245053	0.748430820531294	0.824200465876784	-0.0435790311768684	0.0100115707194421	0.876331275252896	0.999574321699814	-0.0535906018963106
chr16	5055187	5055287	100	+	exon	Ubn1	0.87713916540135	0.99994764578637	0.777904804099667	1	0.804950520153488	0.993438706245053	0.318271166999318	0.479315176258362	-0.0199721157273772	0.0100115707194421	0.876331275252896	0.999574321699814	-0.0299836864468194
chr16	5064499	5064664	165	+	exon	Ubn1	0.817060363685669	0.99994764578637	0.72141886144051	1	0.802441732853145	0.993438706245053	0.307703544574757	0.469574855914805	-0.203865493997203	0.0100115707194421	0.876331275252896	0.999574321699814	-0.213877064716645
chr16	5076958	5077274	316	+	exon	Ubn1	0.102531004264448	0.99994764578637	0.0696219521983264	1	0.104643012451591	0.993438706245053	0.0174330547407824	0.213569337000166	-0.104748973243095	0.0100115707194421	0.876331275252896	0.999574321699814	-0.114760543962537
chr16	5077903	5078063	160	+	exon	Ubn1	0.400331791987272	0.99994764578637	0.454603270051031	1	0.499626784187413	0.993438706245053	0.433784162833401	0.575096875894316	-0.101105183745933	0.0100115707194421	0.876331275252896	0.999574321699814	-0.111116754465375
chr16	5084262	5084374	112	+	utr3	Ubn1	0.444697894630015	0.99994764578637	0.353186353723434	1	0.424015967919703	0.993438706245053	0.185196123555793	0.365560272931203	-0.274553560735519	0.0100115707194421	0.876331275252896	0.999574321699814	-0.284565131454961
chr16	5183852	5183982	130	+	utr3	Sec14l5	0.112289640073726	0.99994764578637	0.0771899420477802	1	0.143223474985749	0.993438706245053	0.0833383483221597	0.271699587386729	-0.2272133631549	0.128778240098593	0.204479622005865	0.999574321699814	-0.355991603253493
chr16	5184277	5184374	97	+	utr3	Sec14l5	0.723353547965534	0.99994764578637	0.666195428383592	1	0.813881506507028	0.993438706245053	0.380278348254176	0.531088203460714	0.202438118567315	0.128778240098593	0.204479622005865	0.999574321699814	0.0736598784687222
chr16	5195495	5195687	192	-	utr3	Nagpa	0.846383916971245	0.99994764578637	0.989424814748844	1	0.979153648789709	0.993438706245053	0.297981406795441	0.461665232889574	0.0108564630008494	-0.0328616583929392	0.785887182183584	0.999574321699814	0.0437181213937887
chr16	5195833	5195933	100	-	utr3	Nagpa	0.343619163957814	0.99994764578637	0.271944093171357	1	0.374335488408471	0.993438706245053	0.132683697836055	0.31863890493121	0.0921157633013913	-0.0328616583929392	0.785887182183584	0.999574321699814	0.124977421694331
chr16	5203771	5203923	152	-	utr5	Nagpa	0.845239981340728	0.99994764578637	0.937077884549361	1	0.973174967917923	0.993438706245053	0.419375637572172	0.563701923276173	0.0285779734837893	-0.0328616583929392	0.785887182183584	0.999574321699814	0.0614396318767285
chr16	5306827	5307092	265	+	exon	Gm41414	0.602379994179941	0.99994764578637	0.474964252744866	1	0.521869556316629	0.993438706245053	0.059148634143911	0.247283448978136	0.0606546999316571	0.195478940000241	0.537518450807266	0.999574321699814	-0.134824240068584
chr16	5884909	5885200	291	+	utr5*	Rbfox1	0.52250962156964	0.99994764578637	0.615595239917025	1	0.728636470308052	0.993438706245053	0.589083071266645	0.700910258756518	0.119541096437906	0.00267523445661576	0.940054169333841	0.999574321699814	0.11686586198129
chr16	5885393	5885678	285	+	utr5	Rbfox1	0.34790339535196	0.99994764578637	0.530735611170405	1	0.564162368578954	0.993438706245053	0.289437996155181	0.454196885872311	0.0459760847054924	0.00267523445661576	0.940054169333841	0.999574321699814	0.0433008502488767
chr16	6348904	6349185	281	+	utr5	Rbfox1	0.156922246485917	0.99994764578637	0.110955839784734	1	0.157737658346422	0.993438706245053	0.0345723179897697	0.220093817485567	-0.0779379621549974	0.00267523445661576	0.940054169333841	0.999574321699814	-0.0806131966116132
chr16	7039648	7039813	165	+	intron	Rbfox1	0.420195779878857	0.99994764578637	0.459879792965533	1	0.550680230753253	0.993438706245053	0.868921119261706	0.914850388109773	-0.112941354675533	0.00267523445661576	0.940054169333841	0.999574321699814	-0.115616589132149
chr16	7193741	7193836	95	+	utr5	Rbfox1	0.910171089887988	0.99994764578637	0.802994055589233	1	0.906272899870953	0.993438706245053	0.195944738924944	0.375424171024179	0.150081955133521	0.00267523445661576	0.940054169333841	0.999574321699814	0.147406720676905
chr16	7217624	7217790	166	+	intron	Rbfox1	0.331604971798231	0.99994764578637	0.370486155507581	1	0.479808495524661	0.993438706245053	0.679117302842741	0.771972906815198	0.117317120406107	0.00267523445661576	0.940054169333841	0.999574321699814	0.114641885949491
chr16	7224275	7224410	135	+	utr5	Rbfox1	0.0485901632547086	0.99994764578637	0.141080526116932	1	0.201795115174572	0.993438706245053	0.45575833289596	0.592236862985249	0.105536172502956	0.00267523445661576	0.940054169333841	0.999574321699814	0.10286093804634
chr16	8424759	8424849	90	-	utr5	Tmem114	0.443230899172038	0.99994764578637	0.373145676724661	1	0.485469339775421	0.993438706245053	0.150385862186107	0.334495023353195	0.190075806390396	0.121386730390361	0.697805935593435	0.999574321699814	0.0686890760000345
chr16	8513431	8513570	139	+	utr5	Abat	0.782276501570273	0.99994764578637	0.586056241191839	1	0.581972097617804	0.993438706245053	0.116384908039312	0.30212844680332	-0.0115606649634994	-0.02445582166569	0.519869667610027	0.999574321699814	0.0128951567021906
chr16	8572761	8572851	90	+	utr5	Abat	0.241905681641983	0.99994764578637	0.433284142851334	1	0.459534157928003	0.993438706245053	0.44743206222341	0.586096674115479	0.0291666180414111	-0.02445582166569	0.519869667610027	0.999574321699814	0.0536224397071011
chr16	8613507	8613657	150	+	intron	Abat	0.460125357258508	0.99994764578637	0.48543911360741	1	0.617746263489852	0.993438706245053	0.782186098807302	0.849712462055673	-0.268222852261798	-0.02445582166569	0.519869667610027	0.999574321699814	-0.243767030596108
chr16	8635656	8636398	742	-	utr3	Tmem186	0.419277382827449	0.99994764578637	0.312512209975095	1	0.34793783682733	0.993438706245053	0.0160529213649918	0.213569337000166	-0.0465018203292495	0.106797279847045	0.378582484284286	0.999574321699814	-0.153299100176294
chr16	8660331	8660536	205	-	utr3	Carhsp1	0.0453480272394104	0.99994764578637	0.0269536040916201	1	0.0618753530856852	0.993438706245053	0.0329366081867235	0.21932995741298	0.0117495391897397	0.0135320140416932	0.873087016039693	0.999574321699814	-0.00178247485195348
chr16	8664323	8664473	150	-	utr5	Carhsp1	0.281086027656476	0.99994764578637	0.359149003196124	1	0.363138350203067	0.993438706245053	0.329597866641741	0.488346506728756	0.219304724637811	0.0135320140416932	0.873087016039693	0.999574321699814	0.205772710596118
chr16	8738278	8738525	247	-	utr5	Usp7	0.299557271691687	0.99994764578637	0.471012172468402	1	0.465184751491211	0.993438706245053	0.261604014943357	0.430466913081084	0.190080786375988	-0.00403114439860965	0.935691077564179	0.999574321699814	0.194111930774597
chr16	8738699	8738945	246	-	intron	Usp7	0.540995256077259	0.99994764578637	0.679751763472272	1	0.657646257532899	0.993438706245053	0.255225904958652	0.425244724055232	0.153349844465404	-0.00403114439860965	0.935691077564179	0.999574321699814	0.157380988864014
chr16	8830107	8830568	461	+	utr5	1810013L24Rik	0.255784839684267	0.99994764578637	0.113122299306844	1	0.0415919265498722	0.993438706245053	0.0109165079184089	0.213569337000166	-0.0832525545851169	0.0604448588791146	0.464914129431382	0.999574321699814	-0.143697413464231
chr16	8843062	8843264	202	+	utr3	1810013L24Rik	0.64976706528307	0.99994764578637	0.470497536504962	1	0.461205495641566	0.993438706245053	1	1	-0.122251882048736	0.0604448588791146	0.464914129431382	0.999574321699814	-0.182696740927851
chr16	8855738	8856116	378	+	utr3	1810013L24Rik	0.515742855848892	0.99994764578637	0.351658045916965	1	0.323476830638822	0.993438706245053	0.106010758042365	0.292700908840408	0.0223777916768935	0.0604448588791146	0.464914129431382	0.999574321699814	-0.0380670672022211
chr16	9573859	9573958	99	-	utr3	Grin2a	0.962814793444037	0.99994764578637	0.969467058378395	1	0.957974545611203	0.993438706245053	0.567818733488787	0.683931430341258	-0.0295953875567192	0.0154716968102337	0.731749274463723	0.999574321699814	-0.0450670843669529
chr16	9761465	9761583	118	-	exon	Grin2a	0.143746539280189	0.99994764578637	0.0996237371420974	1	0.183351318144544	0.993438706245053	0.00405061554840536	0.213569337000166	0.0389395688336088	0.0154716968102337	0.731749274463723	0.999574321699814	0.023467872023375
chr16	9761766	9761965	199	-	exon	Grin2a	0.499836774736693	0.99994764578637	0.59560879354514	1	0.554184327602611	0.993438706245053	0.162866080713636	0.344911445791591	-0.0645507058342392	0.0154716968102337	0.731749274463723	0.999574321699814	-0.080022402644473
chr16	9798984	9799100	116	-	intron	Grin2a	0.938929542487147	0.99994764578637	0.874176806989026	1	0.939995842376758	0.993438706245053	0.574889093101498	0.689526872599532	0.00606802863628397	0.0154716968102337	0.731749274463723	0.999574321699814	-0.00940366817394976
chr16	9919321	9919470	149	-	intron	Grin2a	0.659977054805116	0.99994764578637	0.546644471555774	1	0.597117859951384	0.993438706245053	0.194229007336045	0.373839367222396	0.102223267707233	0.0154716968102337	0.731749274463723	0.999574321699814	0.0867515708969991
chr16	9992176	9992482	306	-	exon	Grin2a	0.304091011371571	0.99994764578637	0.223158852677298	1	0.267213409483666	0.993438706245053	0.0324464816247987	0.21932995741298	-0.081945870148293	0.0154716968102337	0.731749274463723	0.999574321699814	-0.0974175669585267
chr16	9994220	9994346	126	-	utr5	Grin2a	0.252271089398828	0.99994764578637	0.163935781549785	1	0.261634249549531	0.993438706245053	0.00134012175319986	0.213569337000166	-0.108603450128549	0.0154716968102337	0.731749274463723	0.999574321699814	-0.124075146938783
chr16	9995308	9995438	130	-	exon	Grin2a	0.304290856321821	0.99994764578637	0.337971682857814	1	0.358022842389072	0.993438706245053	0.691344603950078	0.780931197530751	-0.00757929752861281	0.0154716968102337	0.731749274463723	0.999574321699814	-0.0230509943388465
chr16	9995495	9995753	258	-	exon	Grin2a	0.584214555348116	0.99994764578637	0.678084485873047	1	0.703290782058654	0.993438706245053	0.399265690291505	0.547014117080442	0.148368666367635	0.0154716968102337	0.731749274463723	0.999574321699814	0.132896969557401
chr16	10292369	10292492	123	-	utr5	Emp2	0.667101355987552	0.99994764578637	0.712675863186918	1	0.701260938185947	0.993438706245053	0.380830030883249	0.531412991240488	0.172479870402514	-0.00135781135446357	0.992500189855585	0.999574321699814	0.173837681756978
chr16	10313818	10313944	126	-	utr5	Emp2	0.342605108894839	0.99994764578637	0.386214329109041	1	0.435109878895403	0.993438706245053	0.67528208803825	0.769072994014284	0.142595457031391	-0.00135781135446357	0.992500189855585	0.999574321699814	0.143953268385855
chr16	10395172	10395320	148	-	exon	Tekt5	0.620231858560024	0.99994764578637	0.519440393101605	1	0.63488649051643	0.993438706245053	0.120276049390184	0.306153841533465	-0.0157692810356571	0.0723084279954106	0.670383359539241	0.999574321699814	-0.0880777090310677
chr16	10411978	10412128	150	+	exon	Nubp1	8.49242339290286e-05	0.578291972630426	3.14099768694631e-05	0.776988597819908	0.000118566208233132	0.993438706245053	0.00341950932170698	0.213569337000166	0.355478273580601	-0.0744556125781976	0.701860728790785	0.999574321699814	0.429933886158798
chr16	10421759	10421986	227	-	utr3	Tvp23a	0.0717618322072553	0.99994764578637	0.0479824814656583	1	0.105328065373246	0.993438706245053	0.0123828632113503	0.213569337000166	-0.16447411121879	0.0706328523827524	0.51665379531591	0.999574321699814	-0.235106963601542
chr16	10422433	10422912	479	-	utr3	Tvp23a	0.695577495193695	0.99994764578637	0.897952958176096	1	0.989654151949274	0.993438706245053	0.360455397910188	0.514113928446247	0.0458917696118775	0.0706328523827524	0.51665379531591	0.999574321699814	-0.0247410827708749
chr16	10447164	10447365	201	-	utr5	Tvp23a	0.828510805614701	0.99994764578637	0.725989332397203	1	0.845404331153231	0.993438706245053	0.116617854933402	0.302281895278957	0.0939848237826712	0.0706328523827524	0.51665379531591	0.999574321699814	0.0233519713999189
chr16	10530367	10530718	351	-	utr3	Dexi	0.18780691951395	0.99994764578637	0.343637978510897	1	0.448220896401063	0.993438706245053	0.12526001700208	0.311062794681234	0.00850823344484834	0.0391637901376477	0.624333125349435	0.999574321699814	-0.0306555566927994
chr16	10542335	10542851	516	-	utr3	Dexi	0.902022119896518	0.99994764578637	0.841610277312118	1	0.927153643273991	0.993438706245053	0.0664350109612312	0.255048996922703	0.0622279860196663	0.0391637901376477	0.624333125349435	0.999574321699814	0.0230641958820186
chr16	10542942	10543095	153	-	utr5	Dexi	0.781280273177083	0.99994764578637	0.651495648447284	1	0.691416387403181	0.993438706245053	0.0886180647144404	0.276527743533804	0.128350049234584	0.0391637901376477	0.624333125349435	0.999574321699814	0.0891862590969362
chr16	10545386	10545567	181	+	utr5	Clec16a	0.899639084275963	0.99994764578637	0.967733939188365	1	0.931477916429847	0.993438706245053	0.219581502318607	0.396164118903407	-0.119764136494779	-0.033380713088101	0.485478823208005	0.999574321699814	-0.0863834234066784
chr16	10741684	10741853	169	+	utr3	Clec16a	0.477038562818174	0.99994764578637	0.572448811071358	1	0.554646735555921	0.993438706245053	0.513834121173877	0.639809861270412	0.069286504785396	-0.033380713088101	0.485478823208005	0.999574321699814	0.102667217873497
chr16	10741929	10742277	348	+	utr3	Clec16a	0.855657728276544	0.99994764578637	0.646032338172454	1	0.704128981294792	0.993438706245053	0.194099383115437	0.373828309761992	0.0714942283930433	-0.033380713088101	0.485478823208005	0.999574321699814	0.104874941481144
chr16	10743920	10744249	329	+	utr3	Clec16a	0.559942938616443	0.99994764578637	0.42116560625875	1	0.434522885158239	0.993438706245053	0.166135667073084	0.347718296761507	-0.0371380002249189	-0.033380713088101	0.485478823208005	0.999574321699814	-0.00375728713681798
chr16	10784817	10784993	176	-	utr5	Socs1	0.190842673714842	0.99994764578637	0.18978793920976	1	0.294067098569862	0.993438706245053	0.364849116843546	0.517842931818272	0.595195890935316	0.319012641923093	0.324862113660095	0.999574321699814	0.276183249012223
chr16	10960674	10960790	116	-	utr3	Litaf	0.361960683200438	0.99994764578637	0.404802322028099	1	0.41027142761824	0.993438706245053	0.550844582398677	0.670010527752637	0.00572423591151606	-0.0102017061175	0.935407652984672	0.999574321699814	0.0159259420290161
chr16	10966454	10966705	251	-	utr5	Litaf	0.345032399893696	0.99994764578637	0.429474852754249	1	0.490075385459818	0.993438706245053	0.432836637114027	0.574337350652431	0.165345356191558	-0.0102017061175	0.935407652984672	0.999574321699814	0.175547062309058
chr16	11066283	11066413	130	+	utr5	Snn	0.0481515646167126	0.99994764578637	0.112773593106132	1	0.184960753529047	0.993438706245053	0.52591126306069	0.649973459402429	0.121040685613498	-0.00785919642553935	0.866083138017239	0.999574321699814	0.128899882039037
chr16	11072470	11072715	245	+	utr3	Snn	0.632798250961123	0.99994764578637	0.445979095100461	1	0.453600805021913	0.993438706245053	0.0107502285246606	0.213569337000166	-0.0716313107161299	-0.00785919642553935	0.866083138017239	0.999574321699814	-0.0637721142905906
chr16	11072814	11073096	282	+	utr3	Snn	0.898197933546516	0.99994764578637	0.86790973633476	1	0.788819962322006	0.993438706245053	0.148831099253856	0.333199758497052	-0.145825359452457	-0.00785919642553935	0.866083138017239	0.999574321699814	-0.137966163026917
chr16	11075026	11075156	130	-	exon	Txndc11	0.0458575192677209	0.99994764578637	0.0539797559084462	1	0.0735237912213775	0.993438706245053	0.739996787049453	0.817632001554998	-0.00910699357491462	0.0334065549048489	0.724909978184907	0.999574321699814	-0.0425135484797636
chr16	11075262	11075381	119	-	exon	Txndc11	0.79328595056918	0.99994764578637	0.908085893479992	1	0.908430605129371	0.993438706245053	0.394735042251963	0.542839513500159	0.0758075140459958	0.0334065549048489	0.724909978184907	0.999574321699814	0.0424009591411469
chr16	11075478	11075616	138	-	exon	Txndc11	0.623234588786502	0.99994764578637	0.525974771185563	1	0.608640652329707	0.993438706245053	0.116773394429295	0.302365410581004	0.0130863257264998	0.0334065549048489	0.724909978184907	0.999574321699814	-0.0203202291783491
chr16	11088049	11088403	354	-	utr3	Txndc11	0.947508588408512	0.99994764578637	0.922731137958941	1	0.90451005105386	0.993438706245053	0.358343846632353	0.512431700684264	-0.0302146199370102	0.0334065549048489	0.724909978184907	0.999574321699814	-0.0636211748418591
chr16	11134492	11134653	161	-	utr5	Txndc11	0.550630879379748	0.99994764578637	0.448117252178498	1	0.517462398531485	0.993438706245053	0.104349675284949	0.290841214158896	-0.078631788744982	0.0334065549048489	0.724909978184907	0.999574321699814	-0.112038343649831
chr16	11176236	11176347	111	-	utr5	Zc3h7a	0.536979029783693	0.99994764578637	0.612830394153477	1	0.691014906439374	0.993438706245053	0.535829052157148	0.658021354242819	0.0533221032506258	0.0146035296218638	0.897742133292637	0.999574321699814	0.038718573628762
chr16	11203186	11203291	105	-	utr5	Rsl1d1	0.998630012185155	0.99994764578637	0.838421318977833	1	0.926785587202094	0.993438706245053	0.190956858914638	0.371214971922775	0.13549091266607	-0.0818617328798821	0.481108575772387	0.999574321699814	0.217352645545952
chr16	11217982	11218121	139	+	intron	2610020C07Rik	0.194184626313484	0.99994764578637	0.218609602196388	1	0.304098912525061	0.993438706245053	0.984826365046752	0.995522175161312	0.110640048491874	0.427426314722399	0.373543048087156	0.999574321699814	-0.316786266230525
chr16	11220755	11220845	90	-	utr3	Gspt1	0.452944818771452	0.99994764578637	0.536285803596673	1	0.615635319247726	0.993438706245053	0.513712350407197	0.639722633480501	0.0880763732070085	-0.0286650944471661	0.674633509366839	0.999574321699814	0.116741467654175
chr16	11253801	11254277	476	-	utr5	Gspt1	0.378871348064808	0.99994764578637	0.489747816065085	1	0.596107693369421	0.993438706245053	0.423494280966818	0.567097190052277	0.14671044115339	-0.0286650944471661	0.674633509366839	0.999574321699814	0.175375535600556
chr16	11322883	11323020	137	+	utr5	Snx29	0.189475389798112	0.99994764578637	0.183990919830729	1	0.254486272230535	0.993438706245053	0.438740645222376	0.579189158065974	0.249070171343545	0.143584533429365	0.248018715765975	0.999574321699814	0.10548563791418
chr16	11403537	11403627	90	+	exon	Snx29	0.601266906666432	0.99994764578637	0.63108518471532	1	0.724128368643264	0.993438706245053	0.904474665182758	0.940989896209103	-0.244539973897596	0.143584533429365	0.248018715765975	0.999574321699814	-0.388124507326961
chr16	11755294	11755439	145	+	utr3	Snx29	0.425536493832517	0.99994764578637	0.322179947218047	1	0.409082244384956	0.993438706245053	0.0734304084332736	0.261787254238119	0.0700914192771427	0.143584533429365	0.248018715765975	0.999574321699814	-0.0734931141522219
chr16	11755856	11755996	140	+	utr3*	Snx29	0.433950475108112	0.99994764578637	0.422764891183025	1	0.437160974885114	0.993438706245053	0.909807718125032	0.94443324684018	0.132020429773078	0.143584533429365	0.248018715765975	0.999574321699814	-0.0115641036562867
chr16	11804601	11805413	812	-	utr3	Cpped1	0.20138570331073	0.99994764578637	0.294768147542961	1	0.394156862577639	0.993438706245053	0.338104732540284	0.495255668086571	0.0430323500239519	0.0193993902144653	0.835572845122542	0.999574321699814	0.0236329598094866
chr16	11828293	11828600	307	-	exon	Cpped1	0.826506661433416	0.99994764578637	0.674778918666495	1	0.796863085096146	0.993438706245053	0.051917802882675	0.240884194582614	0.0684625749107861	0.0193993902144653	0.835572845122542	0.999574321699814	0.0490631846963208
chr16	11909303	11909432	129	-	utr5	Cpped1	0.78063065641731	0.99994764578637	0.696424839676442	1	0.788274855779045	0.993438706245053	0.336364474523197	0.493759018289287	0.0716619106089621	0.0193993902144653	0.835572845122542	0.999574321699814	0.0522625203944969
chr16	11984134	11984573	439	+	exon	Shisa9	0.246424708503102	0.99994764578637	0.299656834964846	1	0.391511576140094	0.993438706245053	0.527773743460292	0.651559191549687	0.138983639392912	-0.0316159360830754	0.598381757836351	0.999574321699814	0.170599575475987
chr16	11984742	11984957	215	+	exon	Shisa9	0.238831659553896	0.99994764578637	0.388467192647675	1	0.528335169670674	0.993438706245053	0.0938464793948994	0.280936709036921	0.0280151579155999	-0.0316159360830754	0.598381757836351	0.999574321699814	0.0596310939986753
chr16	12267504	12268018	514	+	utr3	Shisa9	0.583463154931587	0.99994764578637	0.850907518971982	1	0.816834439758832	0.993438706245053	0.149651335591193	0.333727542030439	0.0333548312163892	-0.0316159360830754	0.598381757836351	0.999574321699814	0.0649707672994645
chr16	12268465	12268723	258	+	utr3	Shisa9	0.325236861247341	0.99994764578637	0.405188110561305	1	0.492946149295773	0.993438706245053	0.652252945779317	0.751040502409668	0.0282368351368058	-0.0316159360830754	0.598381757836351	0.999574321699814	0.0598527712198812
chr16	13109934	13110054	120	+	utr5	Ercc4	0.943978439000165	0.99994764578637	0.859414156468202	1	0.897548471078484	0.993438706245053	0.333033014570688	0.491268551895955	0.0181871853778604	-0.0249144837700328	0.777438456952414	0.999574321699814	0.0431016691478933
chr16	13130237	13130497	260	+	exon	Ercc4	0.287272405149554	0.99994764578637	0.325385507070484	1	0.379962469086894	0.993438706245053	0.727754551958253	0.80822050012997	-0.194424761163189	-0.0249144837700328	0.777438456952414	0.999574321699814	-0.169510277393156
chr16	13147911	13148153	242	+	utr3	Ercc4	0.433548860151149	0.99994764578637	0.300314087389718	1	0.312235323016943	0.993438706245053	0.0803273834918008	0.268900725358673	0.0600013846023583	-0.0249144837700328	0.777438456952414	0.999574321699814	0.0849158683723912
chr16	13148502	13148596	94	+	utr3	Ercc4	0.00359438466432425	0.967073928638395	0.00468545319839174	1	0.0149718820345849	0.993438706245053	0.204681506529439	0.382795266860583	0.222009434154995	-0.0249144837700328	0.777438456952414	0.999574321699814	0.246923917925028
chr16	13358400	13358615	215	+	utr5	Mkl2	0.685957158865503	0.99994764578637	0.779179584359006	1	0.859106851481538	0.993438706245053	0.303554089397531	0.466059989921524	-0.235856886217553	-0.0266507735038434	0.397404667514251	0.999574321699814	-0.20920611271371
chr16	13400887	13401045	158	+	exon	Mkl2	0.587003506316099	0.99994764578637	0.776476997251471	1	0.828247573282873	0.993438706245053	0.20335881374789	0.381674355819013	-0.0138604536416257	-0.0266507735038434	0.397404667514251	0.999574321699814	0.0127903198622177
chr16	13401346	13401548	202	+	exon	Mkl2	0.309502865897911	0.99994764578637	0.521234885986475	1	0.578907214907928	0.993438706245053	0.0588640502415086	0.247119248337504	0.0498035994232419	-0.0266507735038434	0.397404667514251	0.999574321699814	0.0764543729270853
chr16	13412193	13412347	154	+	exon	Mkl2	0.241477062457699	0.99994764578637	0.391399176101947	1	0.509926857817124	0.993438706245053	0.315422544561127	0.476597464182029	-0.0155636475050154	-0.0266507735038434	0.397404667514251	0.999574321699814	0.011087125998828
chr16	13412448	13412938	490	+	utr3	Mkl2	0.550029643797085	0.99994764578637	0.389154896612648	1	0.357077139233091	0.993438706245053	0.0641842797219024	0.252926242408012	-0.0326429446434323	-0.0266507735038434	0.397404667514251	0.999574321699814	-0.00599217113958898
chr16	13413198	13413621	423	+	utr3	Mkl2	0.233568937271307	0.99994764578637	0.121432655582155	1	0.190900532954856	0.993438706245053	0.000627219907260335	0.213569337000166	-0.109081743534323	-0.0266507735038434	0.397404667514251	0.999574321699814	-0.0824309700304794
chr16	13671931	13672053	122	+	utr5	3110001I22Rik	0.76287128179722	0.99994764578637	0.83628592480846	1	0.850898315574409	0.993438706245053	0.591404698782652	0.702658766841995	0.017867184163673	-0.233812266288154	0.690680052775805	0.999574321699814	0.251679450451827
chr16	13702207	13702493	286	+	utr3	Bfar	0.326810989311162	0.99994764578637	0.230160750588561	1	0.271999820018539	0.993438706245053	0.0753040274822986	0.263774379678115	-0.137879265339808	0.0576015634269003	0.592642961339211	0.999574321699814	-0.195480828766709
chr16	13784248	13784453	205	+	intron	Rrn3	0.13506413807961	0.99994764578637	0.0873295363945106	1	0.122825940619402	0.993438706245053	0.085024861032032	0.27318714143567	-0.272763136947141	-0.0647640938179944	0.495098081503231	0.999574321699814	-0.207999043129147
chr16	13819288	13819422	134	+	utr5	Ntan1	0.165442326631035	0.99994764578637	0.0837603386150133	1	0.0962946773915462	0.993438706245053	0.0506041166168107	0.239056622799197	-0.186842488004283	0.0141814767607819	0.914094322156283	0.999574321699814	-0.201023964765065
chr16	13832037	13832127	90	+	exon	Ntan1	0.0195444262411466	0.99994764578637	0.0177992771796731	1	0.0551018678990384	0.993438706245053	0.203298443925614	0.381651252411274	0.492821065242341	0.0141814767607819	0.914094322156283	0.999574321699814	0.478639588481559
chr16	13832240	13832344	104	+	exon	Ntan1	0.618630545541299	0.99994764578637	0.536622768555981	1	0.671957504655214	0.993438706245053	0.334427193903089	0.492463949402888	-0.157188959262203	0.0141814767607819	0.914094322156283	0.999574321699814	-0.171370436022985
chr16	13836280	13836500	220	-	exon	Pdxdc1	0.60596245223582	0.99994764578637	0.715064657068855	1	0.68482723568868	0.993438706245053	0.190458341362516	0.370653627042738	-0.163206951774756	0.0285550119503468	0.660194480078855	0.999574321699814	-0.191761963725103
chr16	13902917	13903267	350	+	utr5	Mpv17l	0.437774642989294	0.99994764578637	0.615863262936802	1	0.704383254926932	0.993438706245053	0.487888045008851	0.618360257365423	0.0583775799086199	0.0388799318319919	0.703110856800723	0.999574321699814	0.019497648076628
chr16	13940644	13940768	124	+	utr5	Mpv17l	0.190680796719134	0.99994764578637	0.127965178229364	1	0.174505090811322	0.993438706245053	0.023118835255196	0.213569337000166	-0.0694636240398847	0.0388799318319919	0.703110856800723	0.999574321699814	-0.108343555871877
chr16	13946850	13947012	162	+	utr3	Mpv17l	0.73242482623114	0.99994764578637	0.869828118622239	1	0.943669220904737	0.993438706245053	0.240142416186519	0.412906931584875	0.0359013430670997	0.0388799318319919	0.703110856800723	0.999574321699814	-0.00297858876489218
chr16	13948750	13948858	108	+	utr3	Mpv17l	0.736468743828322	0.99994764578637	0.611578800882312	1	0.620747872182145	0.993438706245053	0.341149631358459	0.498053683396921	-0.157340784766835	0.0388799318319919	0.703110856800723	0.999574321699814	-0.196220716598827
chr16	13986581	13986745	164	-	utr5	Ifitm7	0.219410664644234	0.99994764578637	0.257943648235269	1	0.27585227062333	0.993438706245053	0.210345184487802	0.387643736519944	-0.0774212156091915	0.839817250990359	0.24096016584025	0.999574321699814	-0.91723846659955
chr16	14072967	14073065	98	+	intron	2900011O08Rik	0.233109213731182	0.99994764578637	0.178254400673416	1	0.198311157895558	0.993438706245053	0.60506730512076	0.713783799598612	0.193783208600214	-0.0351904513842847	0.382149003940032	0.999574321699814	0.228973659984499
chr16	14152335	14152609	274	-	exon	Marf1	0.660924283307765	0.99994764578637	0.534097788863392	1	0.648562169138114	0.993438706245053	0.0336440015666988	0.21932995741298	-0.11336795591736	-0.0348708019063153	0.499306569223851	0.999574321699814	-0.0784971540110448
chr16	14159165	14159289	124	-	utr5	Marf1	0.19486094937256	0.99994764578637	0.135988514808669	1	0.204946446403757	0.993438706245053	0.106608352182656	0.293181119090871	-0.133860353647284	-0.0348708019063153	0.499306569223851	0.999574321699814	-0.0989895517409689
chr16	14473569	14473662	93	+	utr3	Abcc1	0.221706338413899	0.99994764578637	0.170710459254714	1	0.258130997140492	0.993438706245053	0.0433522407493167	0.231062350205249	-0.195851305220547	-0.0370819643275469	0.698134053144583	0.999574321699814	-0.158769340893
chr16	14474135	14474268	133	+	utr3	Abcc1	0.231514601989033	0.99994764578637	0.237953785270453	1	0.322344543201962	0.993438706245053	0.946848309281448	0.970450234338066	0.0268061920475786	-0.0370819643275469	0.698134053144583	0.999574321699814	0.0638881563751255
chr16	14705865	14705970	105	+	utr5	Snai2	0.794696514371018	0.99994764578637	0.758311689130361	1	0.883522063655419	0.993438706245053	0.631269142119093	0.733845557393179	0.217481839420771	0.86769362950392	0.228021196421746	0.999574321699814	-0.65021179008315
chr16	15863054	15863314	260	-	utr5	Mzt2	0.367160805399967	0.99994764578637	0.4660477347958	1	0.546039055963438	0.993438706245053	0.203028856565293	0.381425719144885	0.103052028055244	0.16551151425437	0.180561192455947	0.999574321699814	-0.0624594861991253
chr16	15887230	15887554	324	+	utr5	Cebpd	0.761900488660808	0.99994764578637	0.657335589666145	1	0.741705503280701	0.993438706245053	0.126850097872652	0.312501948941599	0.076246706544663	0.0212827480300414	0.908047516530549	0.999574321699814	0.0549639585146217
chr16	15888077	15888282	205	+	utr3	Cebpd	0.620927426935645	0.99994764578637	0.505221878511347	1	0.548135210770503	0.993438706245053	0.460233837333649	0.595581152994567	-0.0281590574651823	0.0212827480300414	0.908047516530549	0.999574321699814	-0.0494418054952237
chr16	16303002	16303097	95	+	exon	Yars2	0.537036062598629	0.99994764578637	0.429521407842935	1	0.475966254916386	0.993438706245053	0.176684818448446	0.357020805651892	-0.258337440406144	0.073119792140463	0.688324559233717	0.999574321699814	-0.331457232546607
chr16	16311647	16311744	97	-	utr3*	Dnm1l	0.880150650321624	0.99994764578637	0.808160360179738	1	0.888852905159421	0.993438706245053	0.638091089855375	0.739136370835423	-0.254358336484182	-0.00241154412002667	0.970794818752743	0.999574321699814	-0.251946792364155
chr16	16313950	16314055	105	-	utr3	Dnm1l	0.472687784727491	0.99994764578637	0.36942644091178	1	0.467209893574789	0.993438706245053	0.0260121970603626	0.214333834549502	-0.0714161073114476	-0.00241154412002667	0.970794818752743	0.999574321699814	-0.0690045631914209
chr16	16358846	16359010	164	-	utr5	Dnm1l	0.44788302368214	0.99994764578637	0.63737222141075	1	0.713286862913161	0.993438706245053	0.457245374310434	0.593234388245533	-0.049388341477911	-0.00241154412002667	0.970794818752743	0.999574321699814	-0.0469767973578843
chr16	16870735	16870905	170	+	utr5	Top3b	0.978731814391798	0.99994764578637	0.936241251905087	1	0.965668330714028	0.993438706245053	0.392299390090833	0.540849415029245	-0.11834411239661	-0.0121486407128884	0.872162019303262	0.999574321699814	-0.106195471683722
chr16	16903272	16903468	196	+	utr5	Ppm1f	0.691282733464798	0.99994764578637	0.521865108709664	1	0.517734731902268	0.993438706245053	0.0579776264075034	0.246529477431287	0.0562551073875068	-0.0426291862629599	0.49611808598672	0.999574321699814	0.0988842936504667
chr16	16983389	16983655	266	+	utr5	Mapk1	0.210443650285943	0.99994764578637	0.131855015049069	1	0.13842505473217	0.993438706245053	0.0174957052285132	0.213569337000166	-0.0250883385873951	0.00180695769596725	0.957964699987578	0.999574321699814	-0.0268952962833623
chr16	17070179	17070320	141	+	utr5	Ypel1	0.792565897569472	0.99994764578637	0.680849294300106	1	0.71443981980908	0.993438706245053	0.223670281085388	0.400171654073144	0.251257202390251	-0.00648488431570644	0.957092777391463	0.999574321699814	0.257742086705958
chr16	17085848	17085955	107	+	utr3	Ypel1	0.407676346315753	0.99994764578637	0.44061815903194	1	0.523523053561743	0.993438706245053	0.259494752765641	0.428976992226475	0.066993698689803	-0.00648488431570644	0.957092777391463	0.999574321699814	0.0734785830055094
chr16	17132172	17132370	198	-	utr5	Sdf2l1	0.986951880080946	0.99994764578637	0.831158978125682	1	0.922492306047568	0.993438706245053	0.193176268570879	0.37323546702498	0.134531142608138	0.041847996906229	0.770273100013838	0.999574321699814	0.092683145701909
chr16	17146953	17147073	120	+	utr5	Ydjc	0.343915193968315	0.99994764578637	0.271931654768351	1	0.34041966015016	0.993438706245053	0.0952886652243861	0.282066019819139	-0.237730331627362	-0.0506218336074101	0.743802820863315	0.999574321699814	-0.187108498019952
chr16	17152878	17152971	93	-	utr3	Ube2l3	0.223903113494269	0.99994764578637	0.165676629116549	1	0.21442724452193	0.993438706245053	0.0655019422510275	0.254122570586858	-0.298824563448998	-0.0763336937444925	0.286651647433742	0.999574321699814	-0.222490869704505
chr16	17154054	17154146	92	-	utr3	Ube2l3	0.124711875959899	0.99994764578637	0.176277568787327	1	0.247203710920499	0.993438706245053	0.80239015612219	0.865579299363662	-0.0899633461100232	-0.0763336937444925	0.286651647433742	0.999574321699814	-0.0136296523655307
chr16	17176446	17176547	101	-	exon	Ube2l3	0.068383177668066	0.99994764578637	0.0862833826412684	1	0.148213143160806	0.993438706245053	0.87694583836575	0.920595904919387	-0.0432018679404403	-0.0763336937444925	0.286651647433742	0.999574321699814	0.0331318258040522
chr16	17212854	17212945	91	+	exon	Rimbp3	0.988248609395279	0.99994764578637	0.917851999241813	1	0.956042329384555	0.993438706245053	0.219339461211493	0.395931333886256	-0.230839108536156	-0.0371757402810845	0.861678715965255	0.999574321699814	-0.193663368255071
chr16	17233573	17233683	110	+	utr5	Hic2	0.298551749342676	0.99994764578637	0.230879676796333	1	0.284726293062772	0.993438706245053	0.145608665905618	0.330360134644006	0.165355809994862	-0.310662989793178	0.260318411494297	0.999574321699814	0.476018799788039
chr16	17257583	17257862	279	-	exon	Gm26635	0.717051104051941	0.99994764578637	0.589358717972919	1	0.61682711813275	0.993438706245053	0.238808542567642	0.412015101093583	0.209440612625142	-1.13932130709913	0.637054332501138	0.999574321699814	1.34876191972427
chr16	17258062	17258165	103	-	exon	Gm26635	0.652078518441109	0.99994764578637	0.730474617563836	1	0.790007081377885	0.993438706245053	0.617285669217314	0.723265613847075	0.0165913711979796	-1.13932130709913	0.637054332501138	0.999574321699814	1.15591267829711
chr16	17258267	17258623	356	-	exon	Gm26635	0.464508612022937	0.99994764578637	0.367022833270832	1	0.426192115109572	0.993438706245053	0.0334053469039078	0.21932995741298	-0.047453076942439	-1.13932130709913	0.637054332501138	0.999574321699814	1.09186823015669
chr16	17258776	17258945	169	-	exon	Gm26635	0.37306233397511	0.99994764578637	0.297789963533718	1	0.374860977875198	0.993438706245053	0.035358190740592	0.220933165135359	-0.3724734729337	-1.13932130709913	0.637054332501138	0.999574321699814	0.766847834165427
chr16	17259099	17259273	174	+	utr3	Hic2	0.349328995767062	0.99994764578637	0.273214814639841	1	0.340768826068106	0.993438706245053	0.0265231417786521	0.214710734444396	-0.0360505640431048	-0.310662989793178	0.260318411494297	0.999574321699814	0.274612425750073
chr16	17276305	17276453	148	+	utr5	Tmem191c	0.753491174973272	0.99994764578637	0.55798482959151	1	0.667503229265174	0.993438706245053	0.17903007396377	0.359575178868606	-0.0579427373223896	0.0535544367152343	0.351192718782641	0.999574321699814	-0.111497174037624
chr16	17276554	17276959	405	+	exon	AC110573.1	0.515528524435926	0.99994764578637	0.333792353502671	1	0.393647076661671	0.993438706245053	0.0139716361200596	0.213569337000166	-0.0708050075927311	NA	NA	NA	NA
chr16	17277644	17277737	93	+	exon	Tmem191c	0.335184455206036	0.99994764578637	0.231223621521604	1	0.30032558117091	0.993438706245053	0.0859175931739908	0.273730243081952	-0.153947898240176	0.0535544367152343	0.351192718782641	0.999574321699814	-0.20750233495541
chr16	17282945	17283056	111	+	utr3	Tmem191c	0.602346422756049	0.99994764578637	0.495178590572094	1	0.613400222683755	0.993438706245053	0.0362142440605248	0.222061736703	-0.0313757605617966	0.0535544367152343	0.351192718782641	0.999574321699814	-0.0849301972770309
chr16	17405715	17405894	179	-	utr5	Pi4ka	0.978024827385453	0.99994764578637	0.823329119752406	1	0.750963145364356	0.993438706245053	0.0567431107407025	0.246083796458631	0.0258652031359307	-0.00800984084833379	0.794401258575551	0.999574321699814	0.0338750439842645
chr16	17406001	17406113	112	+	utr5	Snap29	0.447680084990554	0.99994764578637	0.354268746474174	1	0.414390184905954	0.993438706245053	0.544534902623613	0.664894251647351	0.276488383662195	0.0394180768400998	0.783972841851354	0.999574321699814	0.237070306822095
chr16	17452388	17452678	290	+	utr5	Crkl	0.269789959564123	0.99994764578637	0.388176940368892	1	0.480737968933523	0.993438706245053	0.467680373229079	0.602099539618765	0.0383808542259314	-0.0629216194725517	0.43039897971838	0.999574321699814	0.101302473698483
chr16	17469151	17469265	114	+	exon	Crkl	0.946216147466097	0.99994764578637	0.843989574016319	1	0.916181328897242	0.993438706245053	0.569143009100119	0.684759697603728	-0.178340837248836	-0.0629216194725517	0.43039897971838	0.999574321699814	-0.115419217776285
chr16	17483945	17484264	319	+	utr3	Crkl	0.766484226246969	0.99994764578637	0.929108185979806	1	0.985511578920491	0.993438706245053	0.0932287284780176	0.280156670962113	-0.0473216212883468	-0.0629216194725517	0.43039897971838	0.999574321699814	0.015599998184205
chr16	17489569	17489765	196	+	utr5	Aifm3	0.375191393897385	0.99994764578637	0.477627094331713	1	0.47804251612682	0.993438706245053	0.259868637318459	0.429279528487004	0.113121118536864	0.0482385886113671	0.3582431086826	0.999574321699814	0.0648825299254969
chr16	17527990	17528349	359	-	utr3	Thap7	0.685048971378129	0.99994764578637	0.508143425206376	1	0.470551979445413	0.993438706245053	0.084011064295466	0.272136757964533	-0.00744947589871767	0.0326132139449922	0.743193763758362	0.999574321699814	-0.0400626898437099
chr16	17528529	17528778	249	-	utr3	Thap7	0.0562446356483906	0.99994764578637	0.0918663282100401	1	0.144047846670179	0.993438706245053	0.745167779138918	0.821730662749295	0.279397709188019	0.0326132139449922	0.743193763758362	0.999574321699814	0.246784495243027
chr16	17530562	17531040	478	-	utr5	Thap7	0.562956804780694	0.99994764578637	0.696379586077495	1	0.722203338755982	0.993438706245053	0.273204656214231	0.440020293595918	0.135565623306606	0.0326132139449922	0.743193763758362	0.999574321699814	0.102952409361614
chr16	17570473	17570571	98	+	utr3	P2rx6	0.249516428220421	0.99994764578637	0.240158896436205	1	0.316193075637547	0.993438706245053	0.879041491679906	0.922168416397612	0.0904412032631462	0.061541987575592	0.744370041017849	0.999574321699814	0.0288992156875542
chr16	17572977	17573166	189	-	utr3	Slc7a4	0.940783110788663	0.99994764578637	0.9304418528966	1	0.980609528027045	0.993438706245053	0.199764183753276	0.378772181548391	-0.0507621364231643	0.152695972743253	0.0347446648500551	0.999574321699814	-0.203458109166417
chr16	17575665	17576014	349	-	utr5	Slc7a4	0.985827507829108	0.99994764578637	0.821002079294772	1	0.852965483971689	0.993438706245053	0	0	0.0638646882939325	0.152695972743253	0.0347446648500551	0.999574321699814	-0.0888312844493201
chr16	17576108	17576214	106	+	utr3	P2rx6	0.621414354781891	0.99994764578637	0.670317949599409	1	0.836380222692009	0.993438706245053	0.66543072346634	0.761217546834078	0.324362780361831	0.061541987575592	0.744370041017849	0.999574321699814	0.262820792786239
chr16	17576517	17576665	148	+	utr3	P2rx6	0.682598514618594	0.99994764578637	0.785175531839104	1	0.836295787541215	0.993438706245053	0.29360418999634	0.457945530314573	0.168245989917428	0.061541987575592	0.744370041017849	0.999574321699814	0.106704002341836
chr16	17643626	17643718	92	+	utr3	Smpd4	0.853075063436041	0.99994764578637	0.908239706569103	1	0.94690401781908	0.993438706245053	0.830811070628153	0.886229522088214	-0.10014561202308	-0.0339873778376628	0.545094864884065	0.999574321699814	-0.0661582341854176
chr16	17646508	17646728	220	+	utr5	Ccdc74a	0.00990236181551923	0.99994764578637	0.0053998936605107	1	0.00962214750445145	0.993438706245053	0.154182714588791	0.337192908080985	0.167482058860413	-0.00468637306657476	0.963641561286942	0.999574321699814	0.172168431926988
chr16	17722819	17722922	103	-	utr5	Med15	0.595913667740428	0.99994764578637	0.499486063548133	1	0.583396542541883	0.993438706245053	0.0884413493098746	0.276361063607046	-0.0601746236373123	0.0325959013142485	0.502040123421681	0.999574321699814	-0.0927705249515608
chr16	17759631	17759817	186	+	utr5	Klhl22	0.298886106877197	0.99994764578637	0.226870883227389	1	0.286234429682285	0.993438706245053	0.0256463611805762	0.214183764990013	-0.0913944580701412	0.0561213711134367	0.363265231040309	0.999574321699814	-0.147515829183578
chr16	17760135	17760235	100	+	intron	Klhl22	0.674806490036787	0.99994764578637	0.576591702161686	1	0.587974522334815	0.993438706245053	0.223934739293689	0.400329435136507	0.192935675290638	0.0561213711134367	0.363265231040309	0.999574321699814	0.136814304177201
chr16	17764354	17764466	112	+	utr5	Klhl22	0.936717048540754	0.99994764578637	0.91935940568579	1	0.95011922644685	0.993438706245053	0.132610949607292	0.318541827588582	-0.0180414509955659	0.0561213711134367	0.363265231040309	0.999574321699814	-0.0741628221090027
chr16	17776467	17776936	469	+	exon	Klhl22	0.941487283849901	0.99994764578637	0.71586152001459	1	0.70383346541617	0.993438706245053	0.00304507861834447	0.213569337000166	-0.0395587966553285	0.0561213711134367	0.363265231040309	0.999574321699814	-0.0956801677687653
chr16	17806931	17807030	99	+	utr3	Scarf2	0.440042409566798	0.99994764578637	0.502925474117061	1	0.604192989875973	0.993438706245053	0.845893072895448	0.896817817887721	0.11841631110522	0.0625349376311096	0.67680760340068	0.999574321699814	0.0558813734741108
chr16	17807118	17807285	167	+	utr3	Scarf2	0.541112861581682	0.99994764578637	0.449410573125157	1	0.548712539872239	0.993438706245053	0.115359228437049	0.301263797350802	-0.0934141504826895	0.0625349376311096	0.67680760340068	0.999574321699814	-0.155949088113799
chr16	17834085	17834391	306	+	exon	AC078895.1	0.774510775246641	0.99994764578637	0.888948026416648	1	0.947060503119492	0.993438706245053	0.220309027292128	0.396841781431481	-0.144612585801149	-0.0682547110969321	0.748674995893708	0.999574321699814	-0.0763578747042166
chr16	17834692	17834785	93	+	exon	AC078895.1	0.491246475352877	0.99994764578637	0.487508329252706	1	0.5462992473065	0.993438706245053	0.259480947252272	0.428976992226475	-0.117503920345631	-0.0682547110969321	0.748674995893708	0.999574321699814	-0.0492492092486985
chr16	17837862	17838004	142	-	exon	Gm20518	0.306101990843193	0.99994764578637	0.201571212523271	1	0.294640678231325	0.993438706245053	0.0886806915360309	0.276584925354245	-0.165690886083579	-0.238476133483917	0.768529354311043	0.999574321699814	0.0727852474003375
chr16	17838640	17838828	188	-	intron	Gm20518	0.123885158425355	0.99994764578637	0.0903169933400436	1	0.173039536085747	0.993438706245053	0.0311632847379153	0.218719856590945	-0.211497135043607	-0.238476133483917	0.768529354311043	0.999574321699814	0.0269789984403093
chr16	17840826	17840960	134	-	utr3	Dgcr2	0.642484335364464	0.99994764578637	0.503627638291741	1	0.521696510554729	0.993438706245053	0.280170228609238	0.44630594240592	-0.286807687260123	-0.0541760251590385	0.445877689368092	0.999574321699814	-0.232631662101084
chr16	17841827	17842140	313	-	utr3	Dgcr2	0.342165093593526	0.99994764578637	0.504788890887305	1	0.585478318285705	0.993438706245053	0.32729546126182	0.486696741667276	0.0289619741180004	-0.0541760251590385	0.445877689368092	0.999574321699814	0.083137999277039
chr16	17842588	17842764	176	-	exon	Gm20518	0.142791053884696	0.99994764578637	0.0930299283396084	1	0.136514139656677	0.993438706245053	0.00333257907495588	0.213569337000166	-0.00656492403111482	-0.238476133483917	0.768529354311043	0.999574321699814	0.231911209452802
chr16	17891561	17891699	138	-	utr5	Gm20518	0.256877577075949	0.99994764578637	0.272075511511073	1	0.23804270258662	0.993438706245053	0.680505272239732	0.773099739618788	0.185766506091815	-0.238476133483917	0.768529354311043	0.999574321699814	0.424242639575732
chr16	17901138	17901564	426	-	utr3	Ess2	0.888285591973288	0.99994764578637	0.982322949588535	1	0.978267278776606	0.993438706245053	0.163527769725214	0.345443227563893	0.0126890132060092	-0.00230470446187349	0.977661223804119	0.999574321699814	0.0149937176678827
chr16	17901934	17902167	233	-	utr3	Ess2	0.489113811302823	0.99994764578637	0.351925198218701	1	0.3849903663157	0.993438706245053	0.0304234047771124	0.217916152005751	-0.0450262694611192	-0.00230470446187349	0.977661223804119	0.999574321699814	-0.0427215649992457
chr16	17911211	17911301	90	-	exon	Ess2	0.492564314706235	0.99994764578637	0.407807800219687	1	0.499498843703657	0.993438706245053	0.105500121626741	0.292118300881088	-0.291121465609504	-0.00230470446187349	0.977661223804119	0.999574321699814	-0.28881676114763
chr16	17927631	17927819	188	-	exon	Slc25a1	0.300922919211469	0.99994764578637	0.334914203656592	1	0.349307778358439	0.993438706245053	0.237975991993101	0.411402771372775	-0.014647612011453	-0.107554359407194	0.212236587001906	0.999574321699814	0.0929067473957406
chr16	17928050	17928221	171	-	utr5	Slc25a1	0.886882215987079	0.99994764578637	0.742974825343097	1	0.820886643343432	0.993438706245053	3.99680288865056e-15	8.23974222186052e-12	0.0500142585801842	-0.107554359407194	0.212236587001906	0.999574321699814	0.157568617987378
chr16	18052917	18053010	93	+	utr5	Dgcr6	0.0540534967102712	0.99994764578637	0.0212105223008228	1	0.0531627778851468	0.993438706245053	0.304933320817273	0.467278581745448	-0.699890560786828	0.100373496787247	0.206398067813866	0.999574321699814	-0.800264057574075
chr16	18066420	18066711	291	+	utr5	Dgcr6	0.929022780415047	0.99994764578637	0.717880384134551	1	0.766829072387287	0.993438706245053	0.041322149853237	0.229248366907683	-0.00390725605770815	0.100373496787247	0.206398067813866	0.999574321699814	-0.104280752844955
chr16	18127409	18127867	458	+	utr5	Rtn4r	0.726563214263684	0.99994764578637	0.987638524480207	1	0.892324356682229	0.993438706245053	0.141101121107219	0.3265593918627	0.0753670191311398	0.0622425110703272	0.278078970753139	0.999574321699814	0.0131245080608126
chr16	18151061	18151206	145	+	exon	Rtn4r	0.769964163877845	0.99994764578637	0.554986761494157	1	0.586415474509905	0.993438706245053	0.093520576124142	0.280505035491652	0.0185201147842939	0.0622425110703272	0.278078970753139	0.999574321699814	-0.0437223962860333
chr16	18151315	18152221	906	+	utr3	Rtn4r	0.673983801265931	0.99994764578637	0.96325950093485	1	0.889959522308173	0.993438706245053	0.116410072391124	0.302158092632883	0.0547113975215525	0.0622425110703272	0.278078970753139	0.999574321699814	-0.00753111354877466
chr16	18218955	18219112	157	+	exon	Ccdc188	0.255108790142589	0.99994764578637	0.196424097317302	1	0.29530773503691	0.993438706245053	0.0308636004938672	0.21834155021134	-0.114617244553976	0.0829768170244097	0.640527244713857	0.999574321699814	-0.197594061578386
chr16	18221276	18221466	190	-	utr3	Zdhhc8	0.136152546313431	0.99994764578637	0.258964936201062	1	0.349592571406911	0.993438706245053	0.161824099364532	0.343987696350017	0.0765953139178936	0.0101985442666581	0.793565526972041	0.999574321699814	0.0663967696512355
chr16	18222893	18223048	155	-	utr3	Zdhhc8	0.265129160297376	0.99994764578637	0.348703491291314	1	0.480521478139402	0.993438706245053	0.519928464109584	0.644866653645192	0.143119096292319	0.0101985442666581	0.793565526972041	0.999574321699814	0.132920552025661
chr16	18224307	18224401	94	-	exon	Zdhhc8	0.574546239532909	0.99994764578637	0.775453373256321	1	0.784734941255468	0.993438706245053	0.133425436791677	0.319256163345087	0.0353208588288115	0.0101985442666581	0.793565526972041	0.999574321699814	0.0251223145621535
chr16	18224554	18224732	178	-	exon	Zdhhc8	0.757644004785032	0.99994764578637	0.5510430072016	1	0.533660824198945	0.993438706245053	0.0515365866507863	0.240372712182621	-0.0228477431713805	0.0101985442666581	0.793565526972041	0.999574321699814	-0.0330462874380386
chr16	18234965	18235189	224	-	utr5	Zdhhc8	0.663020568755451	0.99994764578637	0.491914154905789	1	0.572790452365192	0.993438706245053	0.0112444293763577	0.213569337000166	0.144093093122208	0.0101985442666581	0.793565526972041	0.999574321699814	0.13389454885555
chr16	18247396	18247499	103	-	utr3	AC084822.2	0.655031577916437	0.99994764578637	0.479847914722528	1	0.474785774478375	0.993438706245053	0.187927762313612	0.36835085086975	0.0221777168036689	NA	NA	NA	NA
chr16	18248497	18248723	226	-	utr5	Ranbp1	0.999332579942398	0.99994764578637	0.759872543671721	1	0.696568016013826	0.993438706245053	0.0708999062653679	0.258691043427998	0.0559920538495046	0.0489209386854465	0.672521241741967	0.999574321699814	0.00707111516405805
chr16	18248931	18249095	164	+	utr5	Trmt2a	0.607491110778869	0.99994764578637	0.458505302187255	1	0.529109154315011	0.993438706245053	0.230089937243343	0.405238814026314	0.00699034755861128	-0.000404348761484648	0.99586814978731	0.999574321699814	0.00739469632009593
chr16	18249599	18249751	152	+	exon	Trmt2a	0.884108813922027	0.99994764578637	0.769325345214164	1	0.786844475773782	0.993438706245053	0.0889224797569561	0.276817832050895	0.0149460343472979	-0.000404348761484648	0.99586814978731	0.999574321699814	0.0153503831087826
chr16	18255242	18255388	146	-	utr3	Dgcr8	0.450040884119761	0.99994764578637	0.499659154369532	1	0.583999736239081	0.993438706245053	0.40995418524367	0.555992357257998	0.0522540796722099	-0.085855087461923	0.321604570130514	0.999574321699814	0.138109167134133
chr16	18284129	18284254	125	-	exon	Mir1306	0.450974049379767	0.99994764578637	0.587316615157781	1	0.658037639016494	0.993438706245053	0.241640779199571	0.414014214046553	-0.0298039988575207	NA	NA	NA	NA
chr16	18284343	18284587	244	-	utr5	Dgcr8	0.628628918101529	0.99994764578637	0.494961602902058	1	0.533864043101567	0.993438706245053	0.108663433007021	0.294910139781607	-0.13954910114674	-0.085855087461923	0.321604570130514	0.999574321699814	-0.0536940136848167
chr16	18347911	18348070	159	-	utr5	Tango2	0.69659872117895	0.99994764578637	0.568734430272566	1	0.617288586661057	0.993438706245053	0.098360363161651	0.285128645984208	-0.0577804145228656	0.0292982689986436	0.68028791832871	0.999574321699814	-0.0870786835215092
chr16	18426390	18426724	334	+	utr5	Txnrd2	0.768744120783833	0.99994764578637	0.547580653519691	1	0.496733288520414	0.993438706245053	0.0259790073540043	0.21432365291013	0.0456543113382326	0.205970292680628	0.215434906604947	0.999574321699814	-0.160315981342396
chr16	18501298	18501586	288	+	utr3	Rtl10	0.730035806685011	0.99994764578637	0.804225395885368	1	0.899602957879178	0.993438706245053	0.652406216053137	0.751076242679444	-0.0107673953715453	-0.244783382026974	0.467024129138179	0.999574321699814	0.234015986655429
chr16	18564146	18564325	179	+	utr3	Gnb1l	0.0127897655982457	0.99994764578637	0.00476863314375997	1	0.0112556166123739	0.993438706245053	0.068497366047979	0.256716682955315	-0.18647240142586	0.242932418411349	0.395963878247262	0.999574321699814	-0.429404819837209
chr16	18582021	18582167	146	-	utr3	Tbx1	0.50100411496852	0.99994764578637	0.504712805169867	1	0.592397478283857	0.993438706245053	0.572556922056995	0.68756301610446	0.248656377057577	0.182949335467553	0.37049990091643	0.999574321699814	0.0657070415900239
chr16	18620489	18620712	223	-	utr3	Sept5	0.419195011441121	0.99994764578637	0.317756888765896	1	0.384163729195228	0.993438706245053	0.105960200089126	0.29268827247485	0.0663618019284251	0.00931597969363398	0.854320670152937	0.999574321699814	0.0570458222347911
chr16	18622494	18622690	196	-	utr3	Sept5	0.179397386206872	0.99994764578637	0.528129570763398	1	0.629323588907138	0.993438706245053	0.0704809075683324	0.258378505126545	0.0354431289846105	0.00931597969363398	0.854320670152937	0.999574321699814	0.0261271492909765
chr16	18626318	18626688	370	-	utr5	Sept5	0.581314778104446	0.99994764578637	0.831639492711306	1	0.808999676161512	0.993438706245053	0.140902523246986	0.326436545815488	0.0118972645401338	0.00931597969363398	0.854320670152937	0.999574321699814	0.00258128484649979
chr16	18629642	18629970	328	-	utr5	Sept5	0.0766667903326888	0.99994764578637	0.0325703180598125	1	0.0257615837850502	0.993438706245053	0.0118073369449528	0.213569337000166	0.00641956910143689	0.00931597969363398	0.854320670152937	0.999574321699814	-0.00289641059219709
chr16	18776832	18776946	114	+	utr5	Cldn5	0.529779920876818	0.99994764578637	0.397262254544757	1	0.455827762310882	0.993438706245053	0.123203422763123	0.309089288686431	-0.0407554724193792	0.0578491942855349	0.475147539992303	0.999574321699814	-0.098604666704914
chr16	18777547	18778184	637	+	utr3	Cldn5	0.136695423208271	0.99994764578637	0.105427797780067	1	0.140169588709975	0.993438706245053	0.0208226787336797	0.213569337000166	-0.0443193765247933	0.0578491942855349	0.475147539992303	0.999574321699814	-0.102168570810328
chr16	18836576	18836799	223	+	utr5	Gm28539	0.970962883634877	0.99994764578637	0.813900370763813	1	0.879346996119123	0.993438706245053	0.0584385105874188	0.246825102516827	0.0428312487322439	NA	NA	NA	NA
chr16	18839098	18839357	259	+	utr3	2510002D24Rik	0.365830737998525	0.99994764578637	0.513909285859472	1	0.610232930496395	0.993438706245053	0.505588197634122	0.632694947709572	0.0889460656957301	-0.152581669155833	0.375560323619165	0.999574321699814	0.241527734851563
chr16	18876518	18876648	130	-	utr5	Mrpl40	0.738649905748996	0.99994764578637	0.643239117785239	1	0.729284504628	0.993438706245053	0.264734421033694	0.433373288492677	0.120015082680657	0.10715381490754	0.443956074434019	0.999574321699814	0.0128612677731176
chr16	18876813	18876917	104	-	utr5	Mrpl40	0.113665654704005	0.99994764578637	0.0766535569232232	1	0.135568407715813	0.993438706245053	0.0214790043473126	0.213569337000166	-0.239328683528791	0.10715381490754	0.443956074434019	0.999574321699814	-0.346482498436331
chr16	18877227	18877457	230	+	utr5	Hira	0.665818220065546	0.99994764578637	0.509456066944429	1	0.61173639778328	0.993438706245053	0.0648249666404109	0.253728628865543	-0.0345559975005007	0.0996843294555244	0.405852930452481	0.999574321699814	-0.134240326956025
chr16	18969579	18969875	296	+	utr3	Hira	0.931775671383876	0.99994764578637	0.925028842212442	1	0.942923983856046	0.993438706245053	0.0800148881586942	0.268727919570188	0.0744163761582686	0.0996843294555244	0.405852930452481	0.999574321699814	-0.0252679532972558
chr16	20097557	20097687	130	+	utr5	Klhl24	0.117827412163901	0.99994764578637	0.15467609818945	1	0.227740702876477	0.993438706245053	0.993034772154893	0.999595182785937	-0.0425218271968147	-0.133819356751045	0.105984295977814	0.999574321699814	0.0912975295542302
chr16	20106604	20106793	189	+	utr5	Klhl24	0.697551187424809	0.99994764578637	0.772112743081238	1	0.840015255079555	0.993438706245053	0.617120356689938	0.723171905337979	-0.0240213261210689	-0.133819356751045	0.105984295977814	0.999574321699814	0.109798030629976
chr16	20107172	20107571	399	+	exon	Klhl24	0.278994824925228	0.99994764578637	0.189815343860657	1	0.267859032697323	0.993438706245053	0.0623457184792884	0.250955211431682	-0.2169660497509	-0.133819356751045	0.105984295977814	0.999574321699814	-0.0831466929998556
chr16	20123023	20123168	145	+	utr3	Klhl24	0.551188995433063	0.99994764578637	0.662436728756993	1	0.693041341278211	0.993438706245053	0.518603383049719	0.643739543064075	0.0878340576883322	-0.133819356751045	0.105984295977814	0.999574321699814	0.221653414439377
chr16	20126641	20126811	170	+	utr3	Klhl24	0.370584808249037	0.99994764578637	0.426542855436142	1	0.556810436382782	0.993438706245053	0.20769042437128	0.385595002515654	-0.0266553372770561	-0.133819356751045	0.105984295977814	0.999574321699814	0.107164019473989
chr16	20231330	20231595	265	+	utr3	Yeats2	0.0748754195166061	0.99994764578637	0.0926207945976209	1	0.136148049977098	0.993438706245053	0.453117105794772	0.590315788722097	0.0799955415656245	-0.0296998990527567	0.698805084624968	0.999574321699814	0.109695440618381
chr16	20235748	20236076	328	-	utr3	Map6d1	0.429489792559782	0.99994764578637	0.591867244176919	1	0.640956695378022	0.993438706245053	0.528455096919719	0.652140003127496	-0.0710711463091511	-0.0470634286123718	0.519542079478182	0.999574321699814	-0.0240077176967793
chr16	20241006	20241353	347	-	utr5	Map6d1	0.553718122729768	0.99994764578637	0.40458019840738	1	0.442040048928748	0.993438706245053	0.208329714972862	0.386147987718101	0.0628354613237087	-0.0470634286123718	0.519542079478182	0.999574321699814	0.10989888993608
chr16	20302241	20302369	128	-	utr5	Parl	0.0434102921630699	0.99994764578637	0.0291369184122673	1	0.063237036221255	0.993438706245053	0.0179591096613891	0.213569337000166	-0.134750177998913	-0.137119785513086	0.419982102356849	0.999574321699814	0.00236960751417276
chr16	20392615	20392762	147	-	utr3	Abcc5	0.0840086577674482	0.99994764578637	0.0518076463471063	1	0.0915929902721416	0.993438706245053	0.0125588359542809	0.213569337000166	-0.0525653442480005	0.028291366924532	0.526735497607696	0.999574321699814	-0.0808567111725324
chr16	20498917	20499020	103	+	exon	Eif2b5	0.192089684092982	0.99994764578637	0.139101330698459	1	0.164342633989041	0.993438706245053	0.0209012351539977	0.213569337000166	-0.0730999308673227	0.0757485413361428	0.347055896065181	0.999574321699814	-0.148848472203466
chr16	20516923	20517212	289	+	utr5	Dvl3	0.825363412168259	0.99994764578637	0.659905453009685	1	0.735907660422624	0.993438706245053	0.436257867058713	0.577297853606071	0.00564493811198587	-0.0247888582634429	0.677860021885667	0.999574321699814	0.0304337963754288
chr16	20531372	20531509	137	+	exon	Dvl3	0.578804265704769	0.99994764578637	0.716569252134123	1	0.793522100050303	0.993438706245053	0.439570342495642	0.579913113427884	0.0745258112623772	-0.0247888582634429	0.677860021885667	0.999574321699814	0.0993146695258201
chr16	20535456	20535602	146	+	utr5	Ap2m1	0.600827651458247	0.99994764578637	0.417501324813722	1	0.336607783002209	0.993438706245053	0.0202981793191245	0.213569337000166	0.0568500403342985	-0.0255151213310548	0.533193283817392	0.999574321699814	0.0823651616653533
chr16	20537543	20537648	105	+	utr5	Ap2m1	0.9636093060936	0.99994764578637	0.799400864273063	1	0.694230940248587	0.993438706245053	0.0410052533814763	0.229248366907683	0.0519183301356235	-0.0255151213310548	0.533193283817392	0.999574321699814	0.0774334514666783
chr16	20589462	20589677	215	+	utr5	Vwa5b2	0.113764449055145	0.99994764578637	0.150860050582314	1	0.205485180846189	0.993438706245053	0.909427857015518	0.944197404511789	0.0969951991894576	0.0245620989501574	0.632859955211192	0.999574321699814	0.0724331002393003
chr16	20589896	20590031	135	+	utr5	Vwa5b2	0.202049070418448	0.99994764578637	0.215096061663456	1	0.272571905996458	0.993438706245053	0.254253992788503	0.424253981356724	0.113046944298956	0.0245620989501574	0.632859955211192	0.999574321699814	0.0884848453487985
chr16	20590124	20590231	107	+	utr5	Vwa5b2	0.231124908550872	0.99994764578637	0.265802050979657	1	0.291449998680906	0.993438706245053	0.820217938246393	0.87847692035478	0.138907258341271	0.0245620989501574	0.632859955211192	0.999574321699814	0.114345159391114
chr16	20604895	20605047	152	+	exon	Vwa5b2	0.647254505416792	0.99994764578637	0.774167065366155	1	0.793694461921964	0.993438706245053	0.277001514940094	0.443628368663629	-0.145791437053492	0.0245620989501574	0.632859955211192	0.999574321699814	-0.170353536003649
chr16	20621188	20621476	288	-	utr5	Camk2n2	0.890237504348106	0.99994764578637	0.628929439918648	1	0.615844689676554	0.993438706245053	0.287301367220428	0.452446690739297	0.0926727680577132	0.0407792375144963	0.475096888455891	0.999574321699814	0.0518935305432169
chr16	20629850	20629957	107	+	utr5	Ece2	0.532057667204697	0.99994764578637	0.569073990485036	1	0.67562009242385	0.993438706245053	0.825152079230973	0.881970522642129	0.0384525012776433	-0.152481890239324	0.504073890712191	0.999574321699814	0.190934391516968
chr16	20651659	20651816	157	+	utr5	Psmd2	0.22642155152442	0.99994764578637	0.139271130556815	1	0.0830954061656116	0.993438706245053	0.0377644901487941	0.22404213951823	0.0231975348296066	-0.0170167645397819	0.707731348545257	0.999574321699814	0.0402142993693885
chr16	20672736	20673189	453	+	utr5	Eif4g1	0.385452037659663	0.99994764578637	0.273448001634467	1	0.298507987205641	0.993438706245053	0.0931364125160627	0.280156670962113	0.0315759360865606	-0.0299941203423649	0.362848134964504	0.999574321699814	0.0615700564289255
chr16	20692365	20692612	247	+	utr3	Eif4g1	0.310171395203578	0.99994764578637	0.172155484918112	1	0.0500169110785045	0.993438706245053	0.0103869882365922	0.213569337000166	-0.0963349722496068	-0.0299941203423649	0.362848134964504	0.999574321699814	-0.0663408519072419
chr16	20693247	20693371	124	+	utr5	Fam131a	0.993961013274914	0.99994764578637	0.86927402426558	1	0.881510363327805	0.993438706245053	0.0836021514242355	0.271928151818498	0.095746062722268	-0.021917120330213	0.56231349253121	0.999574321699814	0.117663183052481
chr16	20694990	20695144	154	+	utr5	Fam131a	0.457218674587102	0.99994764578637	0.333533887795794	1	0.461105256649636	0.993438706245053	0.167604912449667	0.348998697174013	-0.053232558354394	-0.021917120330213	0.56231349253121	0.999574321699814	-0.031315438024181
chr16	20696230	20696320	90	+	utr5	Fam131a	0.19851238050775	0.99994764578637	0.228227331937652	1	0.322065883096404	0.993438706245053	0.324999674237804	0.484639357502654	0.106635853168524	-0.021917120330213	0.56231349253121	0.999574321699814	0.128552973498737
chr16	20701584	20701870	286	+	exon	Fam131a	0.393379116437173	0.99994764578637	0.678227520410288	1	0.69431501100982	0.993438706245053	0.160449747348887	0.34251154540203	0.023035772110621	-0.021917120330213	0.56231349253121	0.999574321699814	0.044952892440834
chr16	20702532	20702730	198	+	utr3	Fam131a	0.877237333341167	0.99994764578637	0.916358731846088	1	0.899990081692695	0.993438706245053	0.081872411023743	0.270254408663071	-0.117669867477507	-0.021917120330213	0.56231349253121	0.999574321699814	-0.0957527471472942
chr16	20715991	20716542	551	-	utr5	Clcn2	0.0518995711271562	0.99994764578637	0.0267209722654118	1	0.0595977322887754	0.993438706245053	0.0034729754918037	0.213569337000166	-0.203868176086823	-0.0162381071226244	0.782821622978974	0.999574321699814	-0.187630068964199
chr16	20725480	20725854	374	-	exon	Thpo	0.233831582058889	0.99994764578637	0.280458064724432	1	0.379910079455887	0.993438706245053	0.823596464027895	0.880790888037262	0.0718409535307106	-0.195387392233539	0.225959452574706	0.999574321699814	0.26722834576425
chr16	20732815	20733522	707	+	utr5	Chrd	0.130763510098488	0.99994764578637	0.0714126541040712	1	0.12458662119201	0.993438706245053	0.0163340345233404	0.213569337000166	-0.0333759017377274	0.0605636452044114	0.334795857771325	0.999574321699814	-0.0939395469421388
chr16	21204761	21204943	182	+	utr5	Ephb3	0.766943063551797	0.99994764578637	0.872734707667723	1	0.906798977537541	0.993438706245053	0.385627164348077	0.535322683519989	0.113991373785461	0.0353317812023196	0.689603896675842	0.999574321699814	0.0786595925831411
chr16	21214426	21214519	93	+	utr5	Ephb3	0.966875516303696	0.99994764578637	0.88292317806895	1	0.912212297941227	0.993438706245053	0.181143739158992	0.361425515207218	-0.172767531252178	0.0353317812023196	0.689603896675842	0.999574321699814	-0.208099312454497
chr16	21222500	21222674	174	+	utr3	Ephb3	0.255111904127306	0.99994764578637	0.183025046943414	1	0.207530751056071	0.993438706245053	0.0640834584949538	0.252922255756428	-0.145705384632072	0.0353317812023196	0.689603896675842	0.999574321699814	-0.181037165834391
chr16	21652467	21652645	178	-	utr3	2510009E07Rik	0.551596978448519	0.99994764578637	0.638057327324298	1	0.739621619755627	0.993438706245053	0.160957944755652	0.343033993393355	-0.01122504607601	-0.0291441529734488	0.669889985002066	0.999574321699814	0.0179191068974389
chr16	21653084	21653772	688	-	utr3	2510009E07Rik	0.831695984324836	0.99994764578637	0.900700506066025	1	0.963908961173993	0.993438706245053	0.0196590934011202	0.213569337000166	0.00758637849414473	-0.0291441529734488	0.669889985002066	0.999574321699814	0.0367305314675936
chr16	21694357	21694672	315	-	utr5	2510009E07Rik	0.410427317921608	0.99994764578637	0.493253860689874	1	0.565538632884514	0.993438706245053	0.229439719602387	0.404742528753811	0.0396231049486452	-0.0291441529734488	0.669889985002066	0.999574321699814	0.068767257922094
chr16	21787727	21787819	92	-	utr5	Ehhadh	0.980469478092367	0.99994764578637	0.931999403968445	1	0.926586707114372	0.993438706245053	0.542275807696677	0.663109149651925	-0.0551255430006151	0.0781059401849065	0.813461940445423	0.999574321699814	-0.133231483185522
chr16	21892055	21892147	92	+	exon	Map3k13	0.578854856940778	0.99994764578637	0.627591626042895	1	0.74744418359288	0.993438706245053	0.829659291444984	0.885459068639234	-0.134550714989284	-0.0101001135867202	0.905088096713724	0.999574321699814	-0.124450601402563
chr16	21921762	21922094	332	+	exon	Map3k13	0.113453731155745	0.99994764578637	0.0783970854948791	1	0.137854400832716	0.993438706245053	0.00551062756131149	0.213569337000166	-0.0205454261454047	-0.0101001135867202	0.905088096713724	0.999574321699814	-0.0104453125586845
chr16	21927953	21928122	169	+	utr3	Map3k13	0.594975109982211	0.99994764578637	0.629402735698814	1	0.658545043539469	0.993438706245053	0.623905866038033	0.728469285440575	0.0834601877868528	-0.0101001135867202	0.905088096713724	0.999574321699814	0.093560301373573
chr16	21928406	21928519	113	+	utr3	Map3k13	0.598364545084852	0.99994764578637	0.662114635671953	1	0.751283778448404	0.993438706245053	0.741756724209722	0.819210696438586	0.113631920793536	-0.0101001135867202	0.905088096713724	0.999574321699814	0.123732034380256
chr16	21934514	21934666	152	-	utr3	Tmem41a	0.0296272221948037	0.99994764578637	0.0297492792637994	1	0.0688663172162239	0.993438706245053	0.403972963027426	0.550688072092544	0.021012388235506	-0.458596072806487	0.0248586723381866	0.999574321699814	0.479608461041993
chr16	21947427	21947559	132	-	utr5	Tmem41a	0.0431735835628131	0.99994764578637	0.0481288006116046	1	0.0961666002172155	0.993438706245053	0.592089235708181	0.703038562563153	0.270555186583732	-0.458596072806487	0.0248586723381866	0.999574321699814	0.729151259390219
chr16	22009453	22009660	207	+	utr5	Senp2	0.431737501815377	0.99994764578637	0.29733579375159	1	0.320788732532785	0.993438706245053	0.0871943557825438	0.275280904505405	0.0981202755516421	-0.00654005045636604	0.918938135031823	0.999574321699814	0.104660326008008
chr16	22265803	22265948	145	-	utr5	Tra2b	0.0926482709307367	0.99994764578637	0.0629879126088817	1	0.105171480917132	0.993438706245053	0.00383876889561807	0.213569337000166	-0.13618282954163	-0.0596557512282579	0.628099900670048	0.999574321699814	-0.0765270783133718
chr16	22382904	22383065	161	-	utr3	Etv5	0.314354440492262	0.99994764578637	0.235837975652152	1	0.24745187090102	0.993438706245053	0.0583882461284859	0.246825102516827	-0.0630269539369036	0.0643687874504252	0.259984579330194	0.999574321699814	-0.127395741387329
chr16	22383202	22383320	118	-	utr3	Etv5	0.120599384558289	0.99994764578637	0.140143891662313	1	0.209650076918782	0.993438706245053	0.938430987006124	0.965266135750747	0.0628950271701093	0.0643687874504252	0.259984579330194	0.999574321699814	-0.00147376028031587
chr16	22439518	22439637	119	-	utr5	Etv5	0.822228100804548	0.99994764578637	0.981105874300705	1	0.958269796121528	0.993438706245053	0.281399307219449	0.447313336843921	0.185577139898592	0.0643687874504252	0.259984579330194	0.999574321699814	0.121208352448166
chr16	22467146	22467286	140	-	utr3*	Dgkg	0.778847767895352	0.99994764578637	0.665270526337226	1	0.733274638420295	0.993438706245053	0.162512838050022	0.344744049092736	-0.223608605309295	-0.0642352436310262	0.336529520473776	0.999574321699814	-0.159373361678268
chr16	22468282	22468433	151	-	utr3*	Dgkg	0.101481712264606	0.99994764578637	0.0688681676212429	1	0.104723373069737	0.993438706245053	0.0192913802436718	0.213569337000166	-0.162380872945064	-0.0642352436310262	0.336529520473776	0.999574321699814	-0.0981456293140379
chr16	22468936	22469041	105	-	utr3	Dgkg	0.43406231799951	0.99994764578637	0.340477927338433	1	0.420598255456328	0.993438706245053	0.0371916099525826	0.223329854037246	0.102554487970226	-0.0642352436310262	0.336529520473776	0.999574321699814	0.166789731601252
chr16	22469148	22469267	119	-	utr3	Dgkg	0.405236219161355	0.99994764578637	0.46334526547684	1	0.43524753014506	0.993438706245053	0.586614908706399	0.698914636774289	0.164221398931412	-0.0642352436310262	0.336529520473776	0.999574321699814	0.228456642562438
chr16	22657044	22657292	248	-	utr5	Dgkg	0.475378300143362	0.99994764578637	0.591849185431592	1	0.629784660502497	0.993438706245053	0.172952467527734	0.353755361237587	0.0464984153083865	-0.0642352436310262	0.336529520473776	0.999574321699814	0.110733658939413
chr16	22822283	22822462	179	-	utr3	Tbccd1	0.0659426618253924	0.99994764578637	0.070715549930807	1	0.133065628884893	0.993438706245053	0.693671516211197	0.782666224552988	0.068952271428642	-0.0191190548538577	0.915375157727089	0.999574321699814	0.0880713262824997
chr16	22857392	22857483	91	-	utr5	Tbccd1	0.70191643998544	0.99994764578637	0.621383891984239	1	0.741545639317484	0.993438706245053	0.275306816903481	0.441887714486162	-0.2733675821471	-0.0191190548538577	0.915375157727089	0.999574321699814	-0.254248527293243
chr16	22872189	22872292	103	+	utr3	Dnajb11	0.338900602198473	0.99994764578637	0.24626927868475	1	0.355700000460757	0.993438706245053	0.0609045716766827	0.248979871790979	-0.0396833488082323	-0.0314257250820319	0.736864554909793	0.999574321699814	-0.00825762372620038
chr16	23321255	23321458	203	+	exon	St6gal1	0.944010901667584	0.99994764578637	0.834024031329987	1	0.902791280391246	0.993438706245053	0.142180041254639	0.327351516109681	-0.0613223387419983	-0.028360738985419	0.827294697057868	0.999574321699814	-0.0329615997565793
chr16	23520633	23520754	121	-	utr5	Masp1	0.395764495340195	0.99994764578637	0.435510693218147	1	0.540887817235453	0.993438706245053	0.941950055334599	0.967045790717627	-0.0718692634586537	-0.0442024064710204	0.768575182605205	0.999574321699814	-0.0276668569876333
chr16	23890723	23890880	157	-	utr5	Sst	0.982562925027482	0.99994764578637	0.723598857140273	1	0.500816816622055	0.993438706245053	0.0794022317587491	0.268283734513103	0.0211452823006527	0.051700091552052	0.348185199196256	0.999574321699814	-0.0305548092513993
chr16	23972638	23972789	151	-	exon	Bcl6	0.575487294098559	0.99994764578637	0.66722844658884	1	0.848507759047195	0.993438706245053	0.121001076854426	0.30674186042469	0.125286355694201	-0.0779034145119347	0.336345913585597	0.999574321699814	0.203189770206135
chr16	24393527	24393617	90	+	utr5	Lpp	0.521637085404322	0.99994764578637	0.546525097879948	1	0.653603133668538	0.993438706245053	0.903328266450327	0.939969885646663	-0.152345602068442	0.108961469079449	0.556440324911218	0.999574321699814	-0.261307071147891
chr16	26581719	26581851	132	+	utr5	Il1rap	0.627953559097961	0.99994764578637	0.545757326330912	1	0.657099553384265	0.993438706245053	0.152597694676891	0.336193282448269	-0.0448071140364355	-0.0387746073964562	0.708915081550418	0.999574321699814	-0.00603250663997926
chr16	27388880	27389095	215	+	utr5	Ccdc50	0.617528208224034	0.99994764578637	0.537430406550292	1	0.648331342932927	0.993438706245053	0.204396411425924	0.382551280244057	-0.0306544771649729	-0.0182791619524985	0.856379262992334	0.999574321699814	-0.0123753152124743
chr16	28162132	28162421	289	-	utr3	Fgf12	0.623746163479452	0.99994764578637	0.472622021198377	1	0.512856810636686	0.993438706245053	0.162787745312333	0.344883620046399	-0.0166804324515032	-0.0277778082984883	0.665890411633053	0.999574321699814	0.011097375846985
chr16	28445288	28445634	346	-	utr5	Fgf12	0.10294894451328	0.99994764578637	0.157873922325733	1	0.190405406342932	0.993438706245053	0.612879547186434	0.720046878370385	0.0809563908121232	-0.0277778082984883	0.665890411633053	0.999574321699814	0.108734199110612
chr16	28446099	28446253	154	-	utr5	Fgf12	0.227445646811456	0.99994764578637	0.296278429744293	1	0.372061451777832	0.993438706245053	0.501069904676445	0.628758223271143	0.20341984251913	-0.0277778082984883	0.665890411633053	0.999574321699814	0.231197650817618
chr16	28446396	28446840	444	-	intron	Fgf12	0.219487348731014	0.99994764578637	0.301728654845669	1	0.37314802775421	0.993438706245053	0.212147372308161	0.389195378517354	0.142468784601128	-0.0277778082984883	0.665890411633053	0.999574321699814	0.170246592899617
chr16	28447039	28447149	110	-	intron	Fgf12	0.0266041337953171	0.99994764578637	0.0218319963908594	1	0.071043401310122	0.993438706245053	0.468847843912743	0.603100395723655	0.448161736027955	-0.0277778082984883	0.665890411633053	0.999574321699814	0.475939544326444
chr16	28564728	28565109	381	-	utr5	Fgf12	0.704218131872204	0.99994764578637	0.599792342996279	1	0.715229139409691	0.993438706245053	0.109531663785211	0.295722343160791	-0.0751627275445157	-0.0277778082984883	0.665890411633053	0.999574321699814	-0.0473849192460274
chr16	28752911	28753035	124	-	utr5	Fgf12	0.356437854346459	0.99994764578637	0.258198095301044	1	0.27134192009982	0.993438706245053	0.169220673402655	0.350565655494228	-0.259874898306588	-0.0277778082984883	0.665890411633053	0.999574321699814	-0.2320970900081
chr16	28753157	28753268	111	-	utr5*	Fgf12	0.440542762818949	0.99994764578637	0.335674600024174	1	0.357135186195208	0.993438706245053	0.122146546082192	0.308121241739924	-0.233529678209307	-0.0277778082984883	0.665890411633053	0.999574321699814	-0.205751869910819
chr16	28827792	28827972	180	-	exon	Mb21d2	0.175215457689544	0.99994764578637	0.100453018566421	1	0.107299439326283	0.993438706245053	0.0591248502908007	0.24724357532902	0.0241954780052251	0.0325455198373025	0.723065836752313	0.999574321699814	-0.00835004183207734
chr16	28828096	28828280	184	-	exon	Mb21d2	0.822170628865888	0.99994764578637	0.986245878318748	1	0.984594369808936	0.993438706245053	0.209686114539044	0.387023193716926	0.0522854092073688	0.0325455198373025	0.723065836752313	0.999574321699814	0.0197398893700663
chr16	28828719	28828948	229	-	exon	Mb21d2	0.196208338826566	0.99994764578637	0.274341153068292	1	0.371168514659224	0.993438706245053	0.331177328133285	0.489755837569839	0.0330231703505638	0.0325455198373025	0.723065836752313	0.999574321699814	0.000477650513261353
chr16	28929747	28930028	281	-	utr5*	Mb21d2	0.868378991235925	0.99994764578637	0.991590650976223	1	0.979227797379876	0.993438706245053	0.470705121757015	0.60482906597137	0.16424112718002	0.0325455198373025	0.723065836752313	0.999574321699814	0.131695607342718
chr16	29232518	29232765	247	-	utr3	Atp13a5	0.655468748830274	0.99994764578637	0.726890416821641	1	0.778860226392829	0.993438706245053	0.692137849455048	0.781507414840263	0.0883605592643586	-0.161551300330512	0.379501502367874	0.999574321699814	0.249911859594871
chr16	29579358	29579542	184	+	utr5	Opa1	0.451619276150372	0.99994764578637	0.57314851869971	1	0.648447297267812	0.993438706245053	0.305338808085116	0.46755241230612	-0.087350688465828	-0.0286978093825555	0.637929828115262	0.999574321699814	-0.0586528790832725
chr16	30388584	30388864	280	-	exon	Atp13a3	0.773779547622626	0.99994764578637	0.602563132672721	1	0.648364012022511	0.993438706245053	0.117369880229153	0.30296828148116	0.0355624539156644	0.0497052991793735	0.617460069911447	0.999574321699814	-0.0141428452637091
chr16	30513432	30513597	165	-	utr3	Tmem44	0.590717401654274	0.99994764578637	0.448775404528251	1	0.421509730575265	0.993438706245053	0.350502300480864	0.506286140689195	-0.0873996803127132	0.0389509907870703	0.46348441981093	0.999574321699814	-0.126350671099784
chr16	30513736	30514724	988	-	utr3	Tmem44	0.299005005439121	0.99994764578637	0.22399724637603	1	0.215119761633861	0.993438706245053	0.121751446474086	0.307878801529083	-0.0367004738741284	0.0389509907870703	0.46348441981093	0.999574321699814	-0.0756514646611987
chr16	30550424	30550581	157	-	utr5	Tmem44	0.682700250138636	0.99994764578637	0.855988873429019	1	0.952571717761623	0.993438706245053	0.0524479325281419	0.241127932134121	-0.0165448650124443	0.0389509907870703	0.46348441981093	0.999574321699814	-0.0554958557995146
chr16	30571293	30571477	184	-	exon	Lsg1	0.343863132119686	0.99994764578637	0.237256237201176	1	0.229132668839498	0.993438706245053	0.132349086529363	0.318234136239502	-0.0988305701900374	0.100169712158275	0.47193240653082	0.999574321699814	-0.199000282348313
chr16	30599713	30600199	486	+	utr5	Fam43a	0.663885064288299	0.99994764578637	0.532589053082782	1	0.56686045683625	0.993438706245053	0.0733743978960903	0.261747566145002	0.086397810345501	0.06398291557469	0.592356632362718	0.999574321699814	0.022414894770811
chr16	30600744	30601013	269	+	exon	Fam43a	0.361580691534707	0.99994764578637	0.252630132421242	1	0.304217163013599	0.993438706245053	0.15985538016053	0.34189900737824	-0.128388736908905	0.06398291557469	0.592356632362718	0.999574321699814	-0.192371652483595
chr16	30601278	30601957	679	+	utr3	Fam43a	0.434435786873409	0.99994764578637	0.256433181176377	1	0.21322813724515	0.993438706245053	0.158024319749211	0.340447935755093	-0.117766347752585	0.06398291557469	0.592356632362718	0.999574321699814	-0.181749263327275
chr16	30956679	30956809	130	-	utr3	Xxylt1	0.653869653803227	0.99994764578637	0.741330476482806	1	0.765508891315267	0.993438706245053	0.463830302915062	0.59866947690383	-0.166431028547947	0.12187788661839	0.203571568008523	0.999574321699814	-0.288308915166337
chr16	30957066	30957635	569	-	utr3	Xxylt1	0.924298852402435	0.99994764578637	0.856107684145739	1	0.839390084452212	0.993438706245053	0.175443942306345	0.356054773479629	0.0215814879584328	0.12187788661839	0.203571568008523	0.999574321699814	-0.100296398659957
chr16	31080733	31080824	91	-	intron	Xxylt1	0.107573979614879	0.99994764578637	0.0678055464944766	1	0.151995833339003	0.993438706245053	0.149389640298363	0.333689327209469	-0.393527189653521	0.12187788661839	0.203571568008523	0.999574321699814	-0.515405076271911
chr16	31201050	31201212	162	-	utr5	Acap2	0.460883407557663	0.99994764578637	0.588334340998337	1	0.671864298639593	0.993438706245053	0.385646989194925	0.535322683519989	0.0605763514631884	0.0142585482780436	0.826430193401284	0.999574321699814	0.0463178031851447
chr16	31275060	31275291	231	-	utr5	Ppp1r2	0.0376916882988116	0.99994764578637	0.0495959585140979	1	0.0845838960589592	0.993438706245053	0.675318826735798	0.769079429849326	0.289721075836884	0.0145069477757094	0.838858193100476	0.999574321699814	0.275214128061174
chr16	31297193	31297407	214	-	utr3	Apod	0.98868080955048	0.99994764578637	0.786155675025413	1	0.662571228891631	0.993438706245053	0.161343205651469	0.343529526173655	-0.148114618336414	-0.00281804845141982	0.966872790220023	0.999574321699814	-0.145296569884994
chr16	31311125	31311239	114	-	utr5	Apod	0.276278087170404	0.99994764578637	0.386746897870347	1	0.398061943873045	0.993438706245053	0.304280230469817	0.466624635605802	0.101421407806773	-0.00281804845141982	0.966872790220023	0.999574321699814	0.104239456258193
chr16	31314423	31314535	112	-	utr5	Apod	0.63709701526979	0.99994764578637	0.782245366939364	1	0.833335314780839	0.993438706245053	0.168513240539552	0.349827419928361	0.0867487625728887	-0.00281804845141982	0.966872790220023	0.999574321699814	0.0895668110243085
chr16	31428122	31428212	90	-	exon	Gm15743	0.910013294485407	0.99994764578637	0.85048479139998	1	0.930470352295987	0.993438706245053	0.555419403410443	0.673646939510297	-0.158166156461406	-0.363857814574683	0.267676164015869	0.999574321699814	0.205691658113277
chr16	31428754	31429105	351	+	utr5	Bdh1	0.224266678558313	0.99994764578637	0.113574703466564	1	0.105908473744594	0.993438706245053	0.0322498448816575	0.21932995741298	-0.055105793253926	-0.0925374998599436	0.259821926832139	0.999574321699814	0.0374317066060176
chr16	31437923	31438044	121	+	utr5	Bdh1	0.670691269122556	0.99994764578637	0.534369163359718	1	0.562455223380503	0.993438706245053	0.035161236584712	0.220933165135359	0.0950796576725736	-0.0925374998599436	0.259821926832139	0.999574321699814	0.187617157532517
chr16	31456737	31457037	300	+	utr3	Bdh1	0.457867362786666	0.99994764578637	0.676693434098831	1	0.708849084841156	0.993438706245053	0.0571585195403727	0.246134832882381	-0.0130562101768003	-0.0925374998599436	0.259821926832139	0.999574321699814	0.0794812896831434
chr16	31663852	31664250	398	+	utr5	Dlg1	0.0392680558275992	0.99994764578637	0.0181941608008678	1	0.0229629090801332	0.993438706245053	0.00293303212952045	0.213569337000166	-0.0609009834840406	0.0333846505745849	0.539588473244842	0.999574321699814	-0.0942856340586254
chr16	31754716	31754995	279	+	utr5	Dlg1	0.360091581135727	0.99994764578637	0.261246554723187	1	0.366988308788921	0.993438706245053	0.0521446017218691	0.240897348645624	0.0422116966138964	0.0333846505745849	0.539588473244842	0.999574321699814	0.00882704603931157
chr16	31933750	31933987	237	+	utr5	Pigz	0.754890704272555	0.99994764578637	0.665797364562547	1	0.780941503610749	0.993438706245053	0.332609801578781	0.490916997132025	0.0120478682586858	-0.0188700622728921	0.885620010440372	0.999574321699814	0.0309179305315779
chr16	31944858	31944950	92	+	exon	Pigz	0.910547682737038	0.99994764578637	0.827902948708164	1	0.895309502315825	0.993438706245053	0.338744114835907	0.495986662933564	0.178437107076708	-0.0188700622728921	0.885620010440372	0.999574321699814	0.1973071693496
chr16	31947122	31947231	109	-	utr3	0610012G03Rik	0.175950189141494	0.99994764578637	0.195926687325972	1	0.295529221711117	0.993438706245053	0.940358706738944	0.966356592986497	0.288196879565141	0.0521647447525503	0.532758734291132	0.999574321699814	0.23603213481259
chr16	31947516	31947607	91	-	utr3	0610012G03Rik	0.39699636795565	0.99994764578637	0.403484242343639	1	0.506120177270348	0.993438706245053	0.991571858060533	0.998851000083479	-0.0949391651854238	0.0521647447525503	0.532758734291132	0.999574321699814	-0.147103909937974
chr16	31947838	31948255	417	-	utr3	0610012G03Rik	0.693375166439567	0.99994764578637	0.501142020152373	1	0.525993745215598	0.993438706245053	0	0	-0.0483271158338724	0.0521647447525503	0.532758734291132	0.999574321699814	-0.100491860586423
chr16	31948339	31948510	171	-	utr5	0610012G03Rik	0.693378920240671	0.99994764578637	0.856832761104319	1	0.917423553203754	0.993438706245053	0.438900013510692	0.579337713917459	0.152809361955085	0.0521647447525503	0.532758734291132	0.999574321699814	0.100644617202535
chr16	31963365	31963487	122	-	utr3	Senp5	0.861980549344619	0.99994764578637	0.969306828672759	1	0.966274386547198	0.993438706245053	0.249368036243766	0.420422338752378	-0.0368485303836664	-0.0232335039920107	0.810623282185029	0.999574321699814	-0.0136150263916557
chr16	31989176	31989289	113	-	exon	Senp5	0.270624106632361	0.99994764578637	0.193393414040642	1	0.241477096519952	0.993438706245053	0.166087953015282	0.34764784411922	-0.241993438259822	-0.0232335039920107	0.810623282185029	0.999574321699814	-0.218759934267812
chr16	31989449	31989546	97	-	exon	Senp5	0.415838730051873	0.99994764578637	0.432035948158962	1	0.526631345208797	0.993438706245053	0.782114501520887	0.84967199425282	0.196869847999708	-0.0232335039920107	0.810623282185029	0.999574321699814	0.220103351991719
chr16	32003043	32003146	103	-	utr5	Senp5	0.35700131337986	0.99994764578637	0.285766020193338	1	0.338925411361544	0.993438706245053	0.0761744549794348	0.264549317870787	0.0253813396264918	-0.0232335039920107	0.810623282185029	0.999574321699814	0.0486148436185026
chr16	32019918	32020126	208	-	utr3	Pak2	0.708176640014654	0.99994764578637	0.608026042850258	1	0.686828418750759	0.993438706245053	0.36924961046707	0.521562647038667	-0.16077456202012	-0.0080335192152379	0.93207294215179	0.999574321699814	-0.152741042804883
chr16	32079173	32079342	169	-	utr5	Pak2	0.851275003615335	0.99994764578637	0.722470996577712	1	0.80367162647588	0.993438706245053	0.113263887180209	0.299017231784671	0.107786886222323	-0.0080335192152379	0.93207294215179	0.999574321699814	0.115820405437561
chr16	32099803	32099922	119	+	utr5	Cep19	0.646664718968585	0.99994764578637	0.522591366783081	1	0.564944561742496	0.993438706245053	0.14550295812431	0.330252603604071	0.0669200097583162	-0.0446542918258453	0.663334848868645	0.999574321699814	0.111574301584161
chr16	32107275	32107478	203	+	utr3	Cep19	0.393946597516191	0.99994764578637	0.281855101780644	1	0.337002635251409	0.993438706245053	0.455408875025743	0.591981426704651	-0.0529336210856821	-0.0446542918258453	0.663334848868645	0.999574321699814	-0.00827932925983681
chr16	32143214	32143424	210	-	exon	Nrros	0.585785756007257	0.99994764578637	0.50417760702832	1	0.586271333575163	0.993438706245053	0.161667356349853	0.343864562697877	-0.0464570551546263	0.000785579723871214	0.99727366742274	0.999574321699814	-0.0472426348784976
chr16	32232979	32233285	306	-	utr3	Fbxo45	0.842042179457138	0.99994764578637	0.676729704354914	1	0.699499541213524	0.993438706245053	0.323139216743828	0.482846283569882	0.000991791512369514	-0.0157996464002661	0.852177225223702	0.999574321699814	0.0167914379126356
chr16	32238481	32238755	274	-	exon	Fbxo45	0.411828756410785	0.99994764578637	0.284533595375741	1	0.356709895641262	0.993438706245053	0.151588060802356	0.335468102513405	-0.101712648755244	-0.0157996464002661	0.852177225223702	0.999574321699814	-0.0859130023549774
chr16	32246782	32247154	372	-	utr5	Fbxo45	0.721080855799965	0.99994764578637	0.93462806708634	1	0.990865082878328	0.993438706245053	0.15220925028202	0.335917567485985	-0.0220804014352397	-0.0157996464002661	0.852177225223702	0.999574321699814	-0.00628075503497361
chr16	32277821	32277956	135	+	utr5	Rnf168	0.857738550677418	0.99994764578637	0.936524222209933	1	0.968148496212453	0.993438706245053	0.818053061791961	0.877110819678262	0.0423499628542125	-0.0168400915611659	0.889016237296718	0.999574321699814	0.0591900544153785
chr16	32298885	32299228	343	+	exon	Rnf168	0.798551207062017	0.99994764578637	0.912522998105576	1	0.961643831317263	0.993438706245053	0.169569208500102	0.350871123504088	-0.0354921030829621	-0.0168400915611659	0.889016237296718	0.999574321699814	-0.0186520115217961
chr16	32451636	32451750	114	+	utr5	Pcyt1a	0.213396520076349	0.99994764578637	0.135386841489806	1	0.199337914548362	0.993438706245053	0.0464565437939611	0.234939083162409	-0.0197370200881307	0.100242369799489	0.337337819958157	0.999574321699814	-0.11997938988762
chr16	32471455	32471723	268	+	utr3	Pcyt1a	0.917925378614465	0.99994764578637	0.958935572723858	1	0.979504171470023	0.993438706245053	0.0783000929116398	0.267144669499525	0.10405732766013	0.100242369799489	0.337337819958157	0.999574321699814	0.00381495786064077
chr16	32608938	32609110	172	+	utr5	Tfrc	0.714677728511179	0.99994764578637	0.817349766529996	1	0.871515980081198	0.993438706245053	0.323072683723419	0.482842694534747	0.106488997900526	0.0757391158465646	0.437054791835392	0.999574321699814	0.0307498820539611
chr16	32613097	32613189	92	+	utr5	Tfrc	0.696381835245117	0.99994764578637	0.579747732140943	1	0.640395689528137	0.993438706245053	0.251014089885164	0.421542806569138	0.123956168623344	0.0757391158465646	0.437054791835392	0.999574321699814	0.0482170527767791
chr16	32643894	32644231	337	+	utr5	Tnk2	0.79589829104272	0.99994764578637	0.567949562762554	1	0.697159434915294	0.993438706245053	0.0454486126728424	0.233694604587446	-0.00357505834754604	-0.0024755792835836	0.93954394482509	0.999574321699814	-0.00109947906396244
chr16	32644313	32644431	118	+	utr5	Tnk2	0.274971575704502	0.99994764578637	0.149467660314702	1	0.169602836445052	0.993438706245053	0.0331228028614706	0.21932995741298	-0.157503481032906	-0.0024755792835836	0.93954394482509	0.999574321699814	-0.155027901749322
chr16	32671473	32671563	90	+	exon	Tnk2	0.0248234262907158	0.99994764578637	0.041122781274722	1	0.0624544666812384	0.993438706245053	0.930258270230746	0.959382163883543	0.175624583647743	-0.0024755792835836	0.93954394482509	0.999574321699814	0.178100162931326
chr16	32679663	32679868	205	+	exon	Tnk2	0.0425920550940835	0.99994764578637	0.218763318219182	1	0.2639397793334	0.993438706245053	0.260616982425163	0.429865393926644	0.0973134109707722	-0.0024755792835836	0.93954394482509	0.999574321699814	0.0997889902543558
chr16	32680000	32680113	113	+	exon	Tnk2	0.418776734377881	0.99994764578637	0.689155596703656	1	0.661381020137709	0.993438706245053	0.013231785325755	0.213569337000166	0.0921321001905604	-0.0024755792835836	0.93954394482509	0.999574321699814	0.0946076794741439
chr16	32680225	32680396	171	+	exon	Tnk2	0.304327848691275	0.99994764578637	0.567409660920559	1	0.552095765460543	0.993438706245053	0.176165008946869	0.356815634217832	0.020340617328967	-0.0024755792835836	0.93954394482509	0.999574321699814	0.0228161966125506
chr16	32683008	32683106	98	+	utr3	Tnk2	0.131828551899492	0.99994764578637	0.0954203641682083	1	0.145781660950775	0.993438706245053	0.00374813020094744	0.213569337000166	0.0382123826743455	-0.0024755792835836	0.93954394482509	0.999574321699814	0.0406879619579291
chr16	32843265	32843526	261	-	exon	Rubcn	0.421393339258759	0.99994764578637	0.518602943892971	1	0.530374867694069	0.993438706245053	0.177652420856059	0.358011016581789	-0.00749197299469755	-0.0352259863382446	0.514919874964757	0.999574321699814	0.0277340133435471
chr16	32868243	32868352	109	-	utr5	Rubcn	0.147187330389849	0.99994764578637	0.133082642797467	1	0.184156288458156	0.993438706245053	0.79499862397617	0.859629833408212	0.052184629682053	-0.0352259863382446	0.514919874964757	0.999574321699814	0.0874106160202976
chr16	32877481	32877690	209	-	utr5	Rubcn	0.95973587294473	0.99994764578637	0.922885845743353	1	0.946460155244103	0.993438706245053	0.564918323695612	0.681400019985653	0.164365676146931	-0.0352259863382446	0.514919874964757	0.999574321699814	0.199591662485176
chr16	32877803	32877944	141	+	utr5	Fyttd1	0.238089937549967	0.99994764578637	0.24015496830604	1	0.263502626973769	0.993438706245053	0.929538830902907	0.958880040768368	0.0991401331444342	-0.141105053150939	0.196222718580537	0.999574321699814	0.240245186295373
chr16	33012350	33012581	231	+	utr3	Lrch3	0.682288574486348	0.99994764578637	0.807272370987243	1	0.872300605376766	0.993438706245053	0.609413117743392	0.717473522098405	-0.0903309255685532	-0.0193739291990483	0.857388591141124	0.999574321699814	-0.0709569963695049
chr16	33012786	33012978	192	-	utr3	Iqcg	0.254791738824716	0.99994764578637	0.278126481044126	1	0.381689895360732	0.993438706245053	0.994825446087463	1	0.0399706001156087	-0.0824314279570321	0.809320026206461	0.999574321699814	0.122402028072641
chr16	33013115	33013666	551	-	utr3	Iqcg	0.375868557056899	0.99994764578637	0.25008149437556	1	0.265750994097892	0.993438706245053	0.217413905760443	0.394181210304697	-0.0509120243959895	-0.0824314279570321	0.809320026206461	0.999574321699814	0.0315194035610426
chr16	33123733	33123823	90	+	utr3	Lmln	0.0517313509106391	0.99994764578637	0.0552677132735395	1	0.111855047734135	0.993438706245053	0.555581445733709	0.673745079685534	0.544155803032478	0.0275414291362027	0.826203438389844	0.999574321699814	0.516614373896275
chr16	33124014	33124132	118	+	utr3	Lmln	0.237152049516069	0.99994764578637	0.266277634837863	1	0.37453700546008	0.993438706245053	0.680995403927047	0.773443453206832	0.0746317028993704	0.0275414291362027	0.826203438389844	0.999574321699814	0.0470902737631678
chr16	33124829	33124963	134	+	utr3	Lmln	0.755479940936354	0.99994764578637	0.856201974653316	1	0.918485534499595	0.993438706245053	0.401623458682646	0.548621104740285	-0.0229218589307021	0.0275414291362027	0.826203438389844	0.999574321699814	-0.0504632880669047
chr16	33227089	33227186	97	+	exon	Osbpl11	0.337853661171625	0.99994764578637	0.38623781702085	1	0.435288413821955	0.993438706245053	0.400997162517243	0.54823608220327	0.0256067352900553	-0.101414115962137	0.3328385457305	0.999574321699814	0.127020851252193
chr16	33241742	33242021	279	+	utr3	Osbpl11	0.0596733261837388	0.99994764578637	0.0235438763418803	1	0.0373743981107948	0.993438706245053	0.0576195045000258	0.246206741765759	0.0348108299700988	-0.101414115962137	0.3328385457305	0.999574321699814	0.136224945932236
chr16	33251410	33251541	131	+	utr5	Snx4	0.326931569193185	0.99994764578637	0.372185917716429	1	0.356182227449062	0.993438706245053	0.750973406483725	0.826207180430845	0.0922694588176468	-0.0236465915637703	0.852011891098832	0.999574321699814	0.115916050381417
chr16	33380834	33380993	159	+	utr5	Zfp148	0.731051374008625	0.99994764578637	0.833478500643586	1	0.889605351962047	0.993438706245053	0.167505067067064	0.34899005003976	-0.0293539976054973	0.000764871081967499	0.990611264846778	0.999574321699814	-0.0301188686874648
chr16	33381114	33381258	144	+	exon	Zfp148	0.0308715985225193	0.99994764578637	0.0126057045575671	1	0.0177928116625397	0.993438706245053	0.0439908640714838	0.232012143660588	-0.173016667714743	0.000764871081967499	0.990611264846778	0.999574321699814	-0.17378153879671
chr16	33495797	33495989	192	+	exon	Zfp148	0.566457664491276	0.99994764578637	0.664065315405816	1	0.735466980473291	0.993438706245053	0.573037600022963	0.687846721627609	0.101029203735071	0.000764871081967499	0.990611264846778	0.999574321699814	0.100264332653104
chr16	33496743	33497077	334	+	exon	Zfp148	0.923691282543721	0.99994764578637	0.868065421737611	1	0.770907995784917	0.993438706245053	0.266526881395814	0.434712765667387	0.0644083119252316	0.000764871081967499	0.990611264846778	0.999574321699814	0.0636434408432641
chr16	33497148	33497319	171	+	exon	Zfp148	0.0813149166101198	0.99994764578637	0.0788478510539887	1	0.117662709746084	0.993438706245053	0.891777027853761	0.931599686189631	-0.0371807233701628	0.000764871081967499	0.990611264846778	0.999574321699814	-0.0379455944521303
chr16	33497471	33497595	124	+	utr3	Zfp148	0.296630168451779	0.99994764578637	0.210744286087651	1	0.29286158467469	0.993438706245053	0.1647747925197	0.346569084402666	0.066147073423789	0.000764871081967499	0.990611264846778	0.999574321699814	0.0653822023418215
chr16	33684493	33684699	206	+	utr5	Heg1	0.474362793812736	0.99994764578637	0.473052276986152	1	0.482706549868424	0.993438706245053	0.779431877669833	0.847501987591157	0.179785800112695	-0.029618511856703	0.661356836925365	0.999574321699814	0.209404311969398
chr16	33726905	33727136	231	+	exon	Heg1	0.718107869762013	0.99994764578637	0.880053188119655	1	0.866204421608482	0.993438706245053	0.150965854182766	0.334924604665721	0.00659946995448995	-0.029618511856703	0.661356836925365	0.999574321699814	0.0362179818111929
chr16	33727224	33727320	96	+	exon	Heg1	0.886869116730576	0.99994764578637	0.998351085351228	1	0.960812035197578	0.993438706245053	0.480977924986195	0.612619723329737	-0.179095518179068	-0.029618511856703	0.661356836925365	0.999574321699814	-0.149477006322365
chr16	33766603	33767090	487	+	utr3	Heg1	0.6266912368257	0.99994764578637	0.458781095549746	1	0.399153179128873	0.993438706245053	0.0844810173770553	0.27270040303901	-0.0387801198621715	-0.029618511856703	0.661356836925365	0.999574321699814	-0.00916160800546854
chr16	33829661	33829994	333	+	utr5	Itgb5	0.833526682901063	0.99994764578637	0.663194128120518	1	0.675625956562679	0.993438706245053	0.04838269659454	0.237140041438224	0.0451396714906976	-0.00596079291318008	0.938205199870292	0.999574321699814	0.0511004644038777
chr16	33948715	33948995	280	+	utr3	Itgb5	0.408470145702383	0.99994764578637	0.545089883077236	1	0.635197087323046	0.993438706245053	0.265780223211185	0.434264630511686	0.0507515705900558	-0.00596079291318008	0.938205199870292	0.999574321699814	0.0567123635032358
chr16	33956622	33956756	134	-	utr3	Umps	0.290281567213922	0.99994764578637	0.234450817705594	1	0.315132171968071	0.993438706245053	0.108693398111787	0.294910139781607	0.0123519599678234	0.0292818753698397	0.852135483693289	0.999574321699814	-0.0169299154020164
chr16	33962029	33962149	120	-	utr3	Umps	0.129314662806894	0.99994764578637	0.0961328023603514	1	0.180079355915927	0.993438706245053	0.014065853201861	0.213569337000166	-0.314186912419397	0.0292818753698397	0.852135483693289	0.999574321699814	-0.343468787789237
chr16	33966889	33967044	155	-	utr5	Umps	0.951364655358764	0.99994764578637	0.956039047714588	1	0.94156269283947	0.993438706245053	0.588051772565135	0.699986181084967	0.183162725019276	0.0292818753698397	0.852135483693289	0.999574321699814	0.153880849649436
chr16	33975383	33975883	500	-	utr3	Kalrn	0.454711178632305	0.99994764578637	0.345219384959095	1	0.440025596789035	0.993438706245053	0.00695505222358483	0.213569337000166	-0.124973096931026	-0.0161623258398462	0.575783395806863	0.999574321699814	-0.10881077109118
chr16	34262789	34263213	424	-	utr5	Kalrn	0.61867254053421	0.99994764578637	0.424917248850443	1	0.484469129161321	0.993438706245053	0.0496863744730421	0.238768889186582	-0.0328949193985686	-0.0161623258398462	0.575783395806863	0.999574321699814	-0.0167325935587224
chr16	34513975	34514149	174	-	utr5	Kalrn	0.493394959187819	0.99994764578637	0.585977591263423	1	0.604362011356594	0.993438706245053	0.140654690547241	0.32633886703991	0.0671890832921456	-0.0161623258398462	0.575783395806863	0.999574321699814	0.0833514091319918
chr16	34573177	34573825	648	-	exon	Kalrn	0.805968107237914	0.99994764578637	0.993995842622953	1	0.883727195834167	0.993438706245053	0.380657036949507	0.531377610358636	0.0859800107165902	-0.0161623258398462	0.575783395806863	0.999574321699814	0.102142336556436
chr16	34574227	34574472	245	+	intergenic	NA	0.280642498076558	0.99994764578637	0.214925715371191	1	0.262787443180745	0.993438706245053	0.0574085469372165	0.246206741765759	-0.335361912040564	NA	NA	NA	NA
chr16	34996485	34996582	97	+	intron	Mylk	0.274993936587222	0.99994764578637	0.246848602012975	1	0.414211120776612	0.993438706245053	0.898667185885202	0.936773461322119	-0.0778909065691787	0.0168416512327068	0.898271688554613	0.999574321699814	-0.0947325578018855
chr16	35022408	35022577	169	+	utr5	Hacd2	0.250189519557891	0.99994764578637	0.173512915892283	1	0.23087594331092	0.993438706245053	0.0183251196477633	0.213569337000166	-0.0344316047706587	0.0636448825142499	0.580525063137413	0.999574321699814	-0.0980764872849086
chr16	35154431	35155415	984	+	utr5	Adcy5	0.556046470097521	0.99994764578637	0.391374708687998	1	0.440456860258758	0.993438706245053	0.0374973752703461	0.223574327713935	-0.02149050599935	0.0393656645775035	0.215549087879447	0.999574321699814	-0.0608561705768535
chr16	35155525	35155977	452	+	utr5	Adcy5	0.841701159443235	0.99994764578637	0.57220379932316	1	0.54795056471759	0.993438706245053	0.0653983809998049	0.254090755469396	0.0361404008611328	0.0393656645775035	0.215549087879447	0.999574321699814	-0.00322526371637079
chr16	35156391	35156771	380	+	exon	Adcy5	0.277667900886161	0.99994764578637	0.185920901205857	1	0.205680605758149	0.993438706245053	0.00533914413187586	0.213569337000166	-0.0342749295317417	0.0393656645775035	0.215549087879447	0.999574321699814	-0.0736405941092452
chr16	35157015	35157147	132	+	exon	Adcy5	0.675859539965807	0.99994764578637	0.949973727575244	1	0.895568314559107	0.993438706245053	0.181593547358242	0.362001834657176	0.00258584261476926	0.0393656645775035	0.215549087879447	0.999574321699814	-0.0367798219627343
chr16	35303682	35303942	260	+	utr3	Adcy5	0.10576584577981	0.99994764578637	0.184628834584452	1	0.177041201957189	0.993438706245053	0.190252391293907	0.370475583099961	0.00394047787323884	0.0393656645775035	0.215549087879447	0.999574321699814	-0.0354251867042647
chr16	35304134	35304326	192	+	utr3	Adcy5	0.498508463988165	0.99994764578637	0.320798985067657	1	0.281984067455281	0.993438706245053	0.240926701776994	0.413535396882055	-0.145337367635662	0.0393656645775035	0.215549087879447	0.999574321699814	-0.184703032213165
chr16	35313668	35313837	169	-	utr3	Sec22a	0.809826905008313	0.99994764578637	0.71403652618431	1	0.778684519725879	0.993438706245053	0.224095378305619	0.40044869568579	-0.198839789661716	-0.124747579071026	0.606130672229845	0.999574321699814	-0.0740922105906897
chr16	35314038	35314195	157	-	utr3	Sec22a	0.857205348896299	0.99994764578637	0.899242130509157	1	0.948782680140462	0.993438706245053	0.549352520205479	0.668919230071534	-0.191475187252	-0.124747579071026	0.606130672229845	0.999574321699814	-0.0667276081809742
chr16	35490757	35490871	114	-	utr5	Pdia5	0.4512484740848	0.99994764578637	0.472531514729435	1	0.52611998938104	0.993438706245053	0.591365980970365	0.702646510889288	0.148822939160301	-0.0267754562605575	0.911048229084201	0.999574321699814	0.175598395420859
chr16	35541365	35541500	135	+	utr5	Sema5b	0.809778034961022	0.99994764578637	0.870062704233292	1	0.875069435598929	0.993438706245053	0.571177497251495	0.686472993806098	0.139572918833347	0.124757649173415	0.130684117968822	0.999574321699814	0.0148152696599329
chr16	35663267	35663364	97	+	utr3	Sema5b	0.929762275059973	0.99994764578637	0.991031534959829	1	0.956083597035748	0.993438706245053	0.59425910746431	0.704831530326952	-0.127028048072977	0.124757649173415	0.130684117968822	0.999574321699814	-0.251785697246391
chr16	35664045	35664135	90	+	utr3	Sema5b	0.00502676590264511	0.967073928638395	0.00770105910715422	1	0.0227798185127106	0.993438706245053	0.163017272396255	0.34501533936273	0.587449161180708	0.124757649173415	0.130684117968822	0.999574321699814	0.462691512007293
chr16	35697608	35697961	353	-	utr3	Dirc2	0.91409779695788	0.99994764578637	0.872261515319301	1	0.846816498787632	0.993438706245053	0.175212260817339	0.355883458094603	-0.103748590035309	-0.0227539812330811	0.72311012695555	0.999574321699814	-0.080994608802228
chr16	35769156	35769404	248	-	utr5	Dirc2	0.627408133832531	0.99994764578637	0.467193802274639	1	0.624009519542821	0.993438706245053	0.0336120934928319	0.21932995741298	-0.00428765649168579	-0.0227539812330811	0.72311012695555	0.999574321699814	0.0184663247413954
chr16	35825165	35825256	91	+	utr3	Hspbap1	0.866425466825966	0.99994764578637	0.926713298712549	1	0.947242314158559	0.993438706245053	0.630515730590489	0.733245365443431	0.216381419275039	0.076670551498225	0.754729088783982	0.999574321699814	0.139710867776814
chr16	35983312	35983448	136	+	utr5	Kpna1	0.181547305476596	0.99994764578637	0.099913795886262	1	0.152526285164708	0.993438706245053	0.00613952100218673	0.213569337000166	-0.0476986503824456	0.0307647685533127	0.649526942648502	0.999574321699814	-0.0784634189357583
chr16	36035190	36035341	151	+	utr3	Kpna1	0.413665881538057	0.99994764578637	0.335493167083484	1	0.50569794532346	0.993438706245053	0.0505835146556056	0.239048245566281	0.10519817963136	0.0307647685533127	0.649526942648502	0.999574321699814	0.0744334110780477
chr16	36036730	36036833	103	+	utr3	Kpna1	0.54576146946912	0.99994764578637	0.428129967337771	1	0.434338446880654	0.993438706245053	0.080619812502577	0.269122416688819	-0.0779538824547362	0.0307647685533127	0.649526942648502	0.999574321699814	-0.108718651008049
chr16	36042355	36042526	171	+	utr3	Wdr5b	0.167324654275813	0.99994764578637	0.120454476320083	1	0.174266400951233	0.993438706245053	0.120428759913039	0.306289470223642	-0.096154912448567	0.0470927004279994	0.862877669011144	0.999574321699814	-0.143247612876566
chr16	36071486	36071735	249	+	utr5	Ccdc58	0.412983502904906	0.99994764578637	0.488046342794514	1	0.571078320910818	0.993438706245053	0.742749180132272	0.819867569484752	-0.178142550196408	0.0513425103411702	0.865412973536147	0.999574321699814	-0.229485060537578
chr16	36912053	36912278	225	+	exon	Golgb1	0.602211826591188	0.99994764578637	0.79687625539406	1	0.858339162825379	0.993438706245053	0.100234157052162	0.287082951355016	-0.000156438823565777	-0.0689603823215258	0.113847870545373	0.999574321699814	0.06880394349796
chr16	36912538	36912669	131	+	exon	Golgb1	0.0757322995216532	0.99994764578637	0.0336417994602295	1	0.0519226944809591	0.993438706245053	0.0114751975489884	0.213569337000166	-0.173469539079695	-0.0689603823215258	0.113847870545373	0.999574321699814	-0.104509156758169
chr16	36912819	36912952	133	+	exon	Golgb1	0.0343359080725697	0.99994764578637	0.0379157180953838	1	0.07992075527265	0.993438706245053	0.547961041591708	0.667728988713282	-0.0121534463622415	-0.0689603823215258	0.113847870545373	0.999574321699814	0.0568069359592843
chr16	36918076	36918242	166	+	exon	Golgb1	0.507229432054596	0.99994764578637	0.635488596609868	1	0.682443442553763	0.993438706245053	0.4201685662151	0.564277192312869	-0.0114849630946028	-0.0689603823215258	0.113847870545373	0.999574321699814	0.057475419226923
chr16	36919274	36919464	190	+	exon	Golgb1	0.0227101493491487	0.99994764578637	0.0349619761671986	1	0.0661540857152999	0.993438706245053	0.918363785881428	0.950809428882379	-0.0057866405981858	-0.0689603823215258	0.113847870545373	0.999574321699814	0.06317374172334
chr16	36932402	36932982	580	+	utr3	Golgb1	0.638713108199486	0.99994764578637	0.473528536010888	1	0.429146649764649	0.993438706245053	0.239736230324709	0.412694635168254	-0.0344963856176926	-0.0689603823215258	0.113847870545373	0.999574321699814	0.0344639967038332
chr16	37115449	37115539	90	-	utr3	Stxbp5l	0.771978131643692	0.99994764578637	0.682309608730737	1	0.758889848033694	0.993438706245053	0.236219155964229	0.410127578108738	-0.0684374982593106	0.162117976182906	0.0801406415545361	0.999574321699814	-0.230555474442217
chr16	37384828	37384986	158	-	utr5	Stxbp5l	0.241444974030746	0.99994764578637	0.181596984060523	1	0.261518321454859	0.993438706245053	0.0506546627699168	0.239159458701021	0.0110120054163476	0.162117976182906	0.0801406415545361	0.999574321699814	-0.151105970766558
chr16	37510586	37510676	90	-	utr3	Gtf2e1	0.236618954882196	0.99994764578637	0.276974369957138	1	0.388106595817813	0.993438706245053	0.906733874571312	0.942191251806942	-0.0575608146150521	-0.202472029240826	0.173191083465415	0.999574321699814	0.144911214625774
chr16	37654314	37654422	108	-	utr5	Ndufb4	0.107444533332318	0.99994764578637	0.108804168669225	1	0.192039352522118	0.993438706245053	0.866422234411958	0.912879883182174	0.12690062764998	-0.00634568662029096	0.967011623717454	0.999574321699814	0.133246314270271
chr16	37777019	37777124	105	+	utr5	Fstl1	0.0108626855310432	0.99994764578637	0.00643813850107557	1	0.0300645675292882	0.993438706245053	0.000870584414134346	0.213569337000166	-0.0552055824971557	0.0492123046218049	0.614864515574708	0.999574321699814	-0.104417887118961
chr16	37868412	37868576	164	+	utr5	Lrrc58	0.659697099478067	0.99994764578637	0.754133690841459	1	0.754517822603716	0.993438706245053	0.453728940327744	0.590872256396697	0.00408471681735845	0.0334446526300845	0.572430462257462	0.999574321699814	-0.029359935812726
chr16	37881280	37881570	290	+	utr3	Lrrc58	0.820822173800812	0.99994764578637	0.996418504972606	1	0.988980337093516	0.993438706245053	0.229043226010309	0.404562356723479	0.217242532664468	0.0334446526300845	0.572430462257462	0.999574321699814	0.183797880034384
chr16	37881735	37881919	184	+	utr3	Lrrc58	0.834639914519374	0.99994764578637	0.998085168588851	1	0.984021902471211	0.993438706245053	0.141203313284641	0.326683696563053	0.0763549023792812	0.0334446526300845	0.572430462257462	0.999574321699814	0.0429102497491967
chr16	38085954	38086063	109	+	intergenic	NA	0.282754922108574	0.99994764578637	0.21809461608464	1	0.300119666861906	0.993438706245053	0.126607837689069	0.312302028209535	-0.233828732974197	NA	NA	NA	NA
chr16	38088950	38089173	223	+	utr5	Gsk3b	0.95234484675308	0.99994764578637	0.984581120287664	1	0.952617590532269	0.993438706245053	0.615329620913565	0.721999596460855	0.0791976708282736	0.0301035263385006	0.47487158526411	0.999574321699814	0.049094144489773
chr16	38089353	38090054	701	+	utr5	Gsk3b	0.913963496924917	0.99994764578637	0.824996682040306	1	0.689528351619876	0.993438706245053	0.0482418388498947	0.236843590257501	0.0593627320671345	0.0301035263385006	0.47487158526411	0.999574321699814	0.0292592057286339
chr16	38347010	38347145	135	+	utr5	Gm21987	0.401789817744755	0.99994764578637	0.604223510947331	1	0.576921325804321	0.993438706245053	0.271527246006201	0.43875326838324	-0.00327759828729779	1.15692496272405	0.698941457740586	0.999574321699814	-1.16020256101134
chr16	38445831	38446005	174	-	exon	Adprh	0.204655885527828	0.99994764578637	0.144215405490718	1	0.203551125841199	0.993438706245053	0.00492573806176277	0.213569337000166	-0.133149321081735	0.0742490881979656	0.259747523993396	0.999574321699814	-0.2073984092797
chr16	38452583	38452719	136	-	utr5	Adprh	0.374126168996083	0.99994764578637	0.470428004415112	1	0.561394790523704	0.993438706245053	0.63059153756851	0.733264585095529	0.180689307675859	0.0742490881979656	0.259747523993396	0.999574321699814	0.106440219477893
chr16	38522509	38522661	152	-	utr5	Timmdc1	0.238637657171474	0.99994764578637	0.170038430746276	1	0.228234007342314	0.993438706245053	0.0836800344504642	0.271928151818498	-0.0218236177269366	-0.0139407456387481	0.927108649824281	0.999574321699814	-0.00788287208818847
chr16	38525429	38525760	331	-	utr3	Poglut1	0.841410105669663	0.99994764578637	0.996081125833967	1	0.910138825546529	0.993438706245053	0.0370051300046972	0.223290280314897	0.102518628329826	-0.0895132255679165	0.441897718510718	0.999574321699814	0.192031853897743
chr16	38526466	38526639	173	-	utr3	Poglut1	0.664604664329141	0.99994764578637	0.725407245970612	1	0.799370203600792	0.993438706245053	0.502121038084282	0.629598193672937	0.0809117600013558	-0.0895132255679165	0.441897718510718	0.999574321699814	0.170424985569272
chr16	38600241	38600386	145	-	utr3	Arhgap31	0.883127284690037	0.99994764578637	0.816386082395576	1	0.904706159127511	0.993438706245053	0.870469358001574	0.916168536379534	0.0851377551040433	-0.0775137872987322	0.278773409885853	0.999574321699814	0.162651542402776
chr16	38601419	38601952	533	-	utr3	Arhgap31	0.383209932659386	0.99994764578637	0.449001962526177	1	0.54806710418791	0.993438706245053	0.312422454017034	0.473731580667013	0.113649847045173	-0.0775137872987322	0.278773409885853	0.999574321699814	0.191163634343905
chr16	38602159	38602515	356	-	exon	Arhgap31	0.393770685847612	0.99994764578637	0.452424252110924	1	0.555968359968483	0.993438706245053	0.805427899729765	0.86775894135592	0.0306508725029602	-0.0775137872987322	0.278773409885853	0.999574321699814	0.108164659801692
chr16	38602772	38603027	255	-	exon	Arhgap31	0.654229687163835	0.99994764578637	0.54394020198883	1	0.634232468310913	0.993438706245053	0.17910133758151	0.35961269299805	-0.0496634258678543	-0.0775137872987322	0.278773409885853	0.999574321699814	0.0278503614308778
chr16	38712741	38712871	130	-	utr5	Arhgap31	0.498358440481597	0.99994764578637	0.553042473635199	1	0.575730208202728	0.993438706245053	0.680437258679281	0.773057972099505	-0.00807754656223759	-0.0775137872987322	0.278773409885853	0.999574321699814	0.0694362407364946
chr16	38767995	38768128	133	+	utr3	B4galt4	0.143924965260151	0.99994764578637	0.142351110059481	1	0.215096425600894	0.993438706245053	0.569178045497927	0.684768548731859	-0.0502652171670806	-0.0384492572697882	0.801732803493696	0.999574321699814	-0.0118159598972924
chr16	38902315	38902460	145	+	utr5	Igsf11	0.400793930407793	0.99994764578637	0.46909470080524	1	0.531421079504938	0.993438706245053	0.562142146407072	0.679110975679488	0.0338491997574863	-0.0480952820909446	0.593916665698269	0.999574321699814	0.0819444818484308
chr16	39984347	39984597	250	+	utr5	Lsamp	0.944767103992339	0.99994764578637	0.790531207738331	1	0.867203824962023	0.993438706245053	0.0923372253850696	0.279545917000605	-0.150707839198636	-0.0485789462657411	0.266398563891434	0.999574321699814	-0.102128892932894
chr16	41532989	41533441	452	+	utr5	Lsamp	0.52141273586804	0.99994764578637	0.703832297312548	1	0.825747327043512	0.993438706245053	0.422461380615394	0.566280455951681	0.107935872671803	-0.0485789462657411	0.266398563891434	0.999574321699814	0.156514818937544
chr16	42180801	42180898	97	+	utr3	Lsamp	0.945522474205201	0.99994764578637	0.918912614326693	1	0.972850938189217	0.993438706245053	0.253744600800566	0.423746974429946	-0.139311105873686	-0.0485789462657411	0.266398563891434	0.999574321699814	-0.0907321596079453
chr16	42248920	42249147	227	-	utr3	Gap43	0.893054979025844	0.99994764578637	0.650008366775708	1	0.582228694342147	0.993438706245053	0.0939095492952298	0.280966169577318	0.00917923353246603	-0.00913872664381432	0.865835936972503	0.999574321699814	0.0183179601762803
chr16	42340446	42340894	448	-	utr5	Gap43	0.918687315385062	0.99994764578637	0.677292616210578	1	0.618725237445894	0.993438706245053	0.218583483950307	0.395232370489841	-0.140727422823716	-0.00913872664381432	0.865835936972503	0.999574321699814	-0.131588696179902
chr16	43610283	43610374	91	+	exon	Zbtb20	0.0556815289096179	0.99994764578637	0.0301171950023285	1	0.0393776780865068	0.993438706245053	0.00480205757184982	0.213569337000166	-0.145278926043794	-0.104188497403623	0.0505960084603013	0.999574321699814	-0.0410904286401713
chr16	43618586	43618804	218	+	utr3	Zbtb20	0.268176541341084	0.99994764578637	0.322566878985551	1	0.385181856623396	0.993438706245053	0.886079544478983	0.927547152323681	-0.146689917840702	-0.104188497403623	0.0505960084603013	0.999574321699814	-0.0425014204370796
chr16	43619258	43619402	144	+	utr3	Zbtb20	0.420722244333991	0.99994764578637	0.431748003218989	1	0.561403795981517	0.993438706245053	0.352134644514231	0.507542470906407	-0.225869127658982	-0.104188497403623	0.0505960084603013	0.999574321699814	-0.12168063025536
chr16	43862943	43863100	157	-	utr3	Qtrt2	0.438650239313867	0.99994764578637	0.344880403470281	1	0.414880850673887	0.993438706245053	0.56772863128884	0.683856198726975	-0.161363187981622	0.0614371033208494	0.715894374863129	0.999574321699814	-0.222800291302472
chr16	43967979	43968369	390	-	utr3	Zdhhc23	0.788048171131925	0.99994764578637	0.887663671875907	1	0.887290162045968	0.993438706245053	0.536930027622392	0.659137448290962	0.0494138143128117	0.00756071487032069	0.932069161765345	0.999574321699814	0.041853099442491
chr16	43968470	43968657	187	-	utr3	Zdhhc23	0.872961211671473	0.99994764578637	0.760758875869001	1	0.822638617299274	0.993438706245053	0.167328633315902	0.348916306439827	-0.188990447321492	0.00756071487032069	0.932069161765345	0.999574321699814	-0.196551162191813
chr16	43968840	43969094	254	-	utr3	Zdhhc23	0.567983235655824	0.99994764578637	0.462083458687898	1	0.536202761264522	0.993438706245053	0.0617837188608911	0.250240245726847	-0.167560541681885	0.00756071487032069	0.932069161765345	0.999574321699814	-0.175121256552205
chr16	43973540	43973971	431	-	exon	Zdhhc23	0.62010355043433	0.99994764578637	0.488869371871243	1	0.590924425853754	0.993438706245053	0.0996400458475044	0.286473838152138	-0.07172118116019	0.00756071487032069	0.932069161765345	0.999574321699814	-0.0792818960305107
chr16	43979637	43979758	121	-	utr5	Zdhhc23	0.618040243590121	0.99994764578637	0.545395653095083	1	0.677733906353103	0.993438706245053	0.269716519739406	0.437427362123585	-0.103618855327032	0.00756071487032069	0.932069161765345	0.999574321699814	-0.111179570197352
chr16	44116850	44116954	104	-	utr5	Atp6v1a	0.0506191824144947	0.99994764578637	0.023154358314745	1	0.0464792364390676	0.993438706245053	0.029062076255331	0.217916152005751	0.0483402947788269	0.0211169723794001	0.604394473756698	0.999574321699814	0.0272233223994267
chr16	44138956	44139108	152	-	utr5	Atp6v1a	0.0417557971896055	0.99994764578637	0.0188503503078516	1	0.0294003824917749	0.993438706245053	0.0520773032659834	0.240896878598805	0.0557637461820221	0.0211169723794001	0.604394473756698	0.999574321699814	0.034646773802622
chr16	44139805	44140029	224	+	utr5	Naa50	0.384474939248239	0.99994764578637	0.53812251888143	1	0.624414711565364	0.993438706245053	0.293393536089179	0.457761269507454	0.0878949994567812	0.139564025435117	0.166341897613905	0.999574321699814	-0.0516690259783355
chr16	44173272	44173425	153	+	utr5	Usf3	0.468288877075914	0.99994764578637	0.390988085863626	1	0.554316333920161	0.993438706245053	0.0860943605361311	0.274103725020513	-0.288413517815473	0.0737068316128288	0.155815368492185	0.999574321699814	-0.362120349428302
chr16	44215618	44215829	211	+	exon	Usf3	0.268976461072779	0.99994764578637	0.199865556122349	1	0.259680452836555	0.993438706245053	0.0245365087539761	0.213569337000166	-0.165580863646181	0.0737068316128288	0.155815368492185	0.999574321699814	-0.23928769525901
chr16	44216071	44216281	210	+	exon	Usf3	0.13849894280795	0.99994764578637	0.100336134034289	1	0.145956948187405	0.993438706245053	0.0448843697101692	0.232835903178837	-0.00455537416456136	0.0737068316128288	0.155815368492185	0.999574321699814	-0.0782622057773902
chr16	44216405	44216495	90	+	exon	Usf3	0.418310580255524	0.99994764578637	0.334579601893815	1	0.471591542221654	0.993438706245053	0.0456931986371514	0.233694604587446	-0.0176829092053517	0.0737068316128288	0.155815368492185	0.999574321699814	-0.0913897408181805
chr16	44216993	44217240	247	+	exon	Usf3	0.27584148508917	0.99994764578637	0.195328925833349	1	0.283953301201354	0.993438706245053	0.0046345654458394	0.213569337000166	-0.0541290892336434	0.0737068316128288	0.155815368492185	0.999574321699814	-0.127835920846472
chr16	44217385	44217633	248	+	exon	Usf3	0.30553721214288	0.99994764578637	0.206182565192467	1	0.28350661569482	0.993438706245053	0.0144383388544389	0.213569337000166	-0.0998990672992516	0.0737068316128288	0.155815368492185	0.999574321699814	-0.17360589891208
chr16	44217972	44218173	201	+	exon	Usf3	0.368827777075189	0.99994764578637	0.405086344201052	1	0.515900836912116	0.993438706245053	0.297687986937372	0.461557370704466	0.31911696478313	0.0737068316128288	0.155815368492185	0.999574321699814	0.245410133170301
chr16	44219150	44219254	104	+	exon	Usf3	0.360116519803217	0.99994764578637	0.282214304823582	1	0.299898330214444	0.993438706245053	0.174452640025571	0.355061543625879	-0.174610775264771	0.0737068316128288	0.155815368492185	0.999574321699814	-0.2483176068776
chr16	44220211	44220443	232	+	exon	Usf3	0.596951116782932	0.99994764578637	0.457587529764076	1	0.521487010830066	0.993438706245053	0.0445721479152057	0.232647343868051	-0.00456419664917723	0.0737068316128288	0.155815368492185	0.999574321699814	-0.078271028262006
chr16	44220965	44221492	527	+	exon	Usf3	0.160691757157238	0.99994764578637	0.246798610061292	1	0.323642386255517	0.993438706245053	0.465009431651161	0.599659525105196	0.117556381091234	0.0737068316128288	0.155815368492185	0.999574321699814	0.0438495494784052
chr16	44221648	44221776	128	+	exon	Usf3	0.255022734615219	0.99994764578637	0.294428601429473	1	0.399741735267166	0.993438706245053	0.478815527892817	0.611092516742695	0.0767604320430163	0.0737068316128288	0.155815368492185	0.999574321699814	0.0030536004301875
chr16	44240614	44241038	424	-	utr3	Sidt1	0.823764743565511	0.99994764578637	0.967228414193671	1	0.976977073731399	0.993438706245053	0.0652554721273507	0.253951356572916	-0.0277558819919563	-0.0409020727472121	0.580642950491774	0.999574321699814	0.0131461907552558
chr16	44241151	44241550	399	-	utr3	Sidt1	0.0288231546778924	0.99994764578637	0.051770803982459	1	0.0932762331252374	0.993438706245053	0.229238483277166	0.404672601478156	0.0116154326896416	-0.0409020727472121	0.580642950491774	0.999574321699814	0.0525175054368537
chr16	44332460	44332612	152	-	utr5	Sidt1	0.854487993459439	0.99994764578637	0.75512537937403	1	0.850132838034506	0.993438706245053	0.14814363650399	0.332575293761603	-0.114210008263337	-0.0409020727472121	0.580642950491774	0.999574321699814	-0.0733079355161253
chr16	44379142	44379306	164	+	exon	Spice1	0.923399894078094	0.99994764578637	0.978646348330169	1	0.971662376804556	0.993438706245053	0.353376368857006	0.508528066854088	-0.0767681013323158	0.0763366331877073	0.601228222131363	0.999574321699814	-0.153104734520023
chr16	44558663	44558856	193	-	utr5	Boc	0.937829288089849	0.99994764578637	0.968791402605752	1	0.978259705975032	0.993438706245053	0.281471401426964	0.447399190433158	0.0635177675218863	-0.037566721431221	0.641829842446927	0.999574321699814	0.101084488953107
chr16	44719958	44720096	138	+	intergenic	NA	0.221294916238954	0.99994764578637	0.224863798063763	1	0.31728001638657	0.993438706245053	0.576967462628158	0.69114846300397	0.0748844057068902	NA	NA	NA	NA
chr16	44735947	44736054	107	+	utr3	Nepro	0.352763713642439	0.99994764578637	0.282928759047501	1	0.404418645289975	0.993438706245053	0.155505536774346	0.338378758086215	-0.0204829224040376	0.234578099722642	0.341572669356502	0.999574321699814	-0.25506102212668
chr16	44745543	44745706	163	-	intron	Gtpbp8	0.369956045983075	0.99994764578637	0.298320079622708	1	0.415258273856841	0.993438706245053	0.0804170334156225	0.268976451371947	-0.127131185736753	0.0565119772843796	0.704651620111787	0.999574321699814	-0.183643163021132
chr16	44746023	44746363	340	-	utr5	Gtpbp8	0.592966563173148	0.99994764578637	0.736180861145919	1	0.780494907149315	0.993438706245053	0.540984451550574	0.66202652361814	0.137786513918861	0.0565119772843796	0.704651620111787	0.999574321699814	0.0812745366344816
chr16	45095542	45095645	103	+	exon	Ccdc80	0.865910912944266	0.99994764578637	0.787002413963443	1	0.860851980867574	0.993438706245053	0.640783249342708	0.741317658318802	-0.266305076819656	0.109514476583018	0.516016114172114	0.999574321699814	-0.375819553402675
chr16	45158722	45159030	308	+	utr5	Atg3	0.266990505472478	0.99994764578637	0.374380580200029	1	0.466705859261415	0.993438706245053	0.23659994531084	0.41029342822409	0.0146468231056746	-0.144561910549086	0.135801405984819	0.999574321699814	0.159208733654761
chr16	45352997	45353135	138	+	intergenic	NA	0.922390346367537	0.99994764578637	0.814106851440351	1	0.900386679465942	0.993438706245053	0.0977293947584186	0.284459946395671	-0.139219017348606	NA	NA	NA	NA
chr16	45383145	45383419	274	-	utr3	Cd200	0.189971563419676	0.99994764578637	0.128274419651597	1	0.209942289958412	0.993438706245053	0.0128083616433872	0.213569337000166	-0.187775762708552	0.0679926736317367	0.452511890957092	0.999574321699814	-0.255768436340289
chr16	45408901	45409026	125	-	utr5	Cd200	0.674601698158965	0.99994764578637	0.763790318253194	1	0.771361489346881	0.993438706245053	0.270540794974527	0.437970994323446	-0.0927843728472032	0.0679926736317367	0.452511890957092	0.999574321699814	-0.16077704647894
chr16	45724239	45724549	310	-	utr5	Tagln3	0.568593457725977	0.99994764578637	0.417502166860431	1	0.409617474357187	0.993438706245053	0.038156768435339	0.224753147477073	-0.0817541556222803	0.0229708975963589	0.647584970699775	0.999574321699814	-0.104725053218639
chr16	45724652	45724751	99	-	utr5*	Tagln3	0.510050558020604	0.99994764578637	0.544652813053009	1	0.640704462508132	0.993438706245053	0.232743388862719	0.407432684480243	0.218686140470852	0.0229708975963589	0.647584970699775	0.999574321699814	0.195715242874493
chr16	45742804	45742917	113	-	utr5	Abhd10	0.133411792819757	0.99994764578637	0.158853131238451	1	0.259429001558068	0.993438706245053	0.991385939693223	0.998843533684597	0.0961623341558603	-0.137240167277418	0.456664147708581	0.999574321699814	0.233402501433279
chr16	45963858	45964110	252	-	utr3	Plcxd2	0.230305154457625	0.99994764578637	0.316186203423929	1	0.395126129040636	0.993438706245053	0.626199217611739	0.730147638426583	-0.194919660340581	0.0132906527397386	0.831345072506678	0.999574321699814	-0.20821031308032
chr16	45964942	45965085	143	-	utr3	Plcxd2	0.359244061760557	0.99994764578637	0.395797848337872	1	0.424268449522856	0.993438706245053	0.858526012157736	0.906606693762335	-0.000547198604154086	0.0132906527397386	0.831345072506678	0.999574321699814	-0.0138378513438927
chr16	46009769	46010155	386	-	utr5	Plcxd2	0.889454347108885	0.99994764578637	0.876833434310303	1	0.952370862723111	0.993438706245053	0.185165683042067	0.36552935148242	-0.01310535896452	0.0132906527397386	0.831345072506678	0.999574321699814	-0.0263960117042586
chr16	46010277	46010425	148	-	utr5*	Plcxd2	0.708646886899902	0.99994764578637	0.771624720533557	1	0.795963792367601	0.993438706245053	0.607866172413105	0.716265836595752	0.196482230986599	0.0132906527397386	0.831345072506678	0.999574321699814	0.18319157824686
chr16	46448493	46448829	336	-	utr5	Nectin3	0.63300136126179	0.99994764578637	0.526282726301988	1	0.614110088779864	0.993438706245053	0.0484693990742436	0.237249775589459	-0.039740221226326	0.0471732225999173	0.652971313887571	0.999574321699814	-0.0869134438262433
chr16	46496637	46497039	402	-	utr5	Nectin3	0.241580988907301	0.99994764578637	0.309367570267951	1	0.361260987175329	0.993438706245053	0.538666309680278	0.660458236367171	0.138247376488255	0.0471732225999173	0.652971313887571	0.999574321699814	0.0910741538883379
chr16	48993821	48993911	90	-	utr5	Dzip3	0.776282775989786	0.99994764578637	0.662694217017567	1	0.82580897940993	0.993438706245053	0.078527487408644	0.267390479102357	0.0304073653655096	0.0302038204719402	0.726278377772393	0.999574321699814	0.000203544893569378
chr16	48994016	48994120	104	-	utr5	Dzip3	0.488099256877931	0.99994764578637	0.486863259549093	1	0.632954440345298	0.993438706245053	0.608128382779544	0.716378769370129	-0.142136175054465	0.0302038204719402	0.726278377772393	0.999574321699814	-0.172339995526405
chr16	49699232	49699401	169	+	utr5	Ift57	0.534546306943541	0.99994764578637	0.412571780620831	1	0.464447774777234	0.993438706245053	0.0701670299814315	0.257894049118054	-0.254854613670992	-0.0119597192428867	0.915771684727202	0.999574321699814	-0.242894894428105
chr16	49855270	49855460	190	+	utr5	Cd47	0.333681639585956	0.99994764578637	0.254600604168286	1	0.324658298382892	0.993438706245053	0.378751297713529	0.52988341085421	0.0644031458348001	0.0762699792609907	0.164821289851564	0.999574321699814	-0.0118668334261906
chr16	49855592	49855771	179	+	utr5	Cd47	0.385249825263144	0.99994764578637	0.209620780028497	1	0.198328993123455	0.993438706245053	0.153038132045081	0.336465130570932	0.142489667620918	0.0762699792609907	0.164821289851564	0.999574321699814	0.066219688359927
chr16	52204582	52204772	190	+	utr3	Cblb	0.919086239867322	0.99994764578637	0.822444165220293	1	0.859583141732607	0.993438706245053	0.221647158931533	0.398381943098459	0.0258793068440031	0.00801356195990313	0.932778764858228	0.999574321699814	0.0178657448841
chr16	52249381	52249473	92	-	utr3	Alcam	0.412261990769427	0.99994764578637	0.458935059992177	1	0.490158248321136	0.993438706245053	0.852880602049478	0.902031260489164	0.286795871473693	-0.00514843992813585	0.931164429437222	0.999574321699814	0.291944311401829
chr16	52452883	52453147	264	-	utr5	Alcam	0.606277266169234	0.99994764578637	0.77541589869134	1	0.80598858657572	0.993438706245053	0.111427314835181	0.296963976340535	0.163205244070315	-0.00514843992813585	0.931164429437222	0.999574321699814	0.168353683998451
chr16	55818218	55818339	121	-	exon	Nfkbiz	0.632875031979728	0.99994764578637	0.701720084669567	1	0.788848107137326	0.993438706245053	0.696057265681888	0.784320687574777	0.0478957243103109	0.127331824711571	0.485667332819495	0.999574321699814	-0.0794361004012598
chr16	55844127	55844553	426	-	utr3	Nxpe3	0.482872465176908	0.99994764578637	0.380247328366419	1	0.451691013654699	0.993438706245053	0.030593489023399	0.217916152005751	-0.0548720088388792	-0.0303490681497403	0.840335270074681	0.999574321699814	-0.0245229406891389
chr16	55866161	55866526	365	-	exon	Nxpe3	0.292802624308345	0.99994764578637	0.21725092265093	1	0.288518376796892	0.993438706245053	0.038583194851614	0.225832257609515	0.010700330259302	-0.0303490681497403	0.840335270074681	0.999574321699814	0.0410493984090423
chr16	55890784	55890874	90	-	utr5	Nxpe3	0.573915856903596	0.99994764578637	0.590131200409304	1	0.657216231144926	0.993438706245053	0.328084168999255	0.487135989489269	0.0506580501222422	-0.0303490681497403	0.840335270074681	0.999574321699814	0.0810071182719826
chr16	55895288	55895403	115	-	utr5*	Nxpe3	0.906826718247299	0.99994764578637	0.796789374541656	1	0.809751991613116	0.993438706245053	0.537822812309324	0.659914619269931	0.149738791706131	-0.0303490681497403	0.840335270074681	0.999574321699814	0.180087859855871
chr16	55905306	55905833	527	-	exon	Cep97	0.229010576651605	0.99994764578637	0.16475832891663	1	0.240946839019773	0.993438706245053	0.0178607055118013	0.213569337000166	-0.163539662602435	0.096677165486019	0.492744029471165	0.999574321699814	-0.260216828088454
chr16	55966435	55966584	149	+	exon	Gm28037	0.195158720139582	0.99994764578637	0.131596249570973	1	0.217424219754843	0.993438706245053	0.00460005114924378	0.213569337000166	-0.127890283241011	NA	NA	NA	NA
chr16	55973685	55973964	279	+	utr5	Zbtb11	0.702822357928635	0.99994764578637	0.565007239175966	1	0.585614373755422	0.993438706245053	0.127483799474442	0.31322094698562	0.0736394394629129	-0.0697867858112858	0.45456443742241	0.999574321699814	0.143426225274199
chr16	55974402	55974566	164	-	exon	Zbtb11os1	0.554026425897177	0.99994764578637	0.460854443956542	1	0.567049905745438	0.993438706245053	0.195714694177174	0.37534648994249	0.0446377744433386	0.152025843456251	0.558586385976505	0.999574321699814	-0.107388069012912
chr16	55990422	55990623	201	+	exon	Zbtb11	0.9984145959964	0.99994764578637	0.863322978899434	1	0.916500027136157	0.993438706245053	0.128067758254431	0.313783130777098	-0.122265150604346	-0.0697867858112858	0.45456443742241	0.999574321699814	-0.0524783647930601
chr16	55990809	55990974	165	+	exon	Zbtb11	0.71697875773678	0.99994764578637	0.82064153000568	1	0.937716540656109	0.993438706245053	0.122049188307479	0.308121241739924	0.106227556697519	-0.0697867858112858	0.45456443742241	0.999574321699814	0.176014342508805
chr16	56006884	56007363	479	-	utr3	Pcnp	0.721622462821336	0.99994764578637	0.567889776109868	1	0.586324862086209	0.993438706245053	0.0279087137760053	0.217166817757698	-0.0787975223412014	-0.0739936049145772	0.439942414652957	0.999574321699814	-0.00480391742662421
chr16	56024361	56024519	158	-	utr3	Pcnp	0.25957255229103	0.99994764578637	0.32092190918951	1	0.454180718333433	0.993438706245053	0.374746705530579	0.526420731919193	0.120072826035317	-0.0739936049145772	0.439942414652957	0.999574321699814	0.194066430949895
chr16	56024614	56024707	93	-	utr5	Pcnp	0.99250497536576	0.99994764578637	0.848746554054658	1	0.785990267002761	0.993438706245053	0.61889423669358	0.7244298330524	0.174987934838912	-0.0739936049145772	0.439942414652957	0.999574321699814	0.24898153975349
chr16	56029566	56029675	109	-	utr5	Pcnp	0.231080753921268	0.99994764578637	0.282719149189401	1	0.423213540088063	0.993438706245053	0.542127927674528	0.662993860435027	0.136015633723267	-0.0739936049145772	0.439942414652957	0.999574321699814	0.210009238637845
chr16	56717201	56717353	152	-	utr5	Tfg	0.867693247166294	0.99994764578637	0.75955915137359	1	0.882681441257955	0.993438706245053	0.197813216586838	0.377081549861985	-0.143205890352249	0.0653195078793175	0.394680924788586	0.999574321699814	-0.208525398231566
chr16	57121430	57121550	120	+	utr5*	Tomm70a	0.642465020923059	0.99994764578637	0.680161930353382	1	0.757048755347142	0.993438706245053	0.864979000842042	0.911631044256434	-0.21390677190385	-0.00527456995650549	0.921125526252683	0.999574321699814	-0.208632201947344
chr16	57121708	57121799	91	+	utr5	Tomm70a	0.502100421457257	0.99994764578637	0.581786179204916	1	0.532935738313549	0.993438706245053	0.572180411393302	0.687244317010191	0.302075516956023	-0.00527456995650549	0.921125526252683	0.999574321699814	0.307350086912529
chr16	57152656	57152800	144	+	utr3	Tomm70a	0.958670977638252	0.99994764578637	0.879883681225577	1	0.824845580386964	0.993438706245053	0.111510917414242	0.297078245305938	-0.0860335270218603	-0.00527456995650549	0.921125526252683	0.999574321699814	-0.0807589570653549
chr16	57391436	57391627	191	-	intron	Cmss1	0.489874666182353	0.99994764578637	0.640182505030812	1	0.74892653965296	0.993438706245053	0.0222273830972884	0.213569337000166	0.0280725867292831	-0.44836052255659	0.0502177741192831	0.999574321699814	0.476433109285873
chr16	57628456	57628652	196	-	exon	Col8a1	0.0127323993269207	0.99994764578637	0.00806802895012725	1	0.0232827522368227	0.993438706245053	0.0684100682489945	0.256716682955315	-0.250209463456427	-0.123733095957517	0.651936370816774	0.999574321699814	-0.12647636749891
chr16	58408502	58408609	107	+	utr5	Dcbld2	0.576855130067988	0.99994764578637	0.499747815663503	1	0.610618207080514	0.993438706245053	0.303684544132103	0.466086726055221	0.816712154142649	-0.0106773505863483	0.902600935260911	0.999574321699814	0.827389504728998
chr16	58465384	58465664	280	+	exon	Dcbld2	0.994853374564788	0.99994764578637	0.837732157232161	1	0.895483399212571	0.993438706245053	0.0125074324507771	0.213569337000166	-0.0651844072813056	-0.0106773505863483	0.902600935260911	0.999574321699814	-0.0545070566949573
chr16	58523202	58523338	136	-	utr5	St3gal6	0.465060974611432	0.99994764578637	0.389580421354737	1	0.521706358987833	0.993438706245053	0.11545600079767	0.301325667658357	0.050277387598284	-0.0896278316396259	0.620286149589631	0.999574321699814	0.13990521923791
chr16	58670322	58670483	161	+	utr5	Cpox	0.555484228612308	0.99994764578637	0.469706127328678	1	0.578051041393841	0.993438706245053	0.0926471398303963	0.279852178248582	0.22689414785726	0.0406005759857593	0.657981304870446	0.999574321699814	0.186293571871501
chr16	58670618	58670708	90	+	exon	Cpox	0.271993682591185	0.99994764578637	0.213370864424973	1	0.271338013766978	0.993438706245053	0.013605264983847	0.213569337000166	-0.22203943613728	0.0406005759857593	0.657981304870446	0.999574321699814	-0.26264001212304
chr16	58727909	58728092	183	+	utr5	Cldnd1	0.213894627825935	0.99994764578637	0.144351770417335	1	0.197441571642705	0.993438706245053	0.142708667881995	0.327783643352635	-0.0421904014065735	0.0947469272412057	0.357335564518374	0.999574321699814	-0.136937328647779
chr16	59653717	59654132	415	-	utr3	Epha6	0.245297660036264	0.99994764578637	0.297766679163496	1	0.360998201803687	0.993438706245053	0.770799153619815	0.840904374851069	0.0723694576720047	0.103653094168907	0.227479534123825	0.999574321699814	-0.031283636496902
chr16	60425096	60425219	123	-	exon	Epha6	0.621472133690514	0.99994764578637	0.691183197604573	1	0.69704541258002	0.993438706245053	0.739686321090027	0.817374493981265	0.108958456481451	0.103653094168907	0.227479534123825	0.999574321699814	0.00530536231254393
chr16	60605039	60605276	237	-	exon	Epha6	0.388286238389685	0.99994764578637	0.279166547983847	1	0.370478703600032	0.993438706245053	0.0241779435581597	0.213569337000166	-0.025583862135202	0.103653094168907	0.227479534123825	0.999574321699814	-0.129236956304109
chr16	60605865	60606498	633	+	exon	Gm9017	0.0625757276290531	0.99994764578637	0.0396293966579929	1	0.0949463488928715	0.993438706245053	0.00679355428092776	0.213569337000166	-0.157641391429184	0.175513244576065	0.687800830446501	0.999574321699814	-0.333154636005249
chr16	62795378	62795593	215	-	utr3	Arl13b	0.315060369032766	0.99994764578637	0.33169847907768	1	0.470781134223069	0.993438706245053	0.719018793234702	0.801618461084708	0.274723239041309	-0.210027028574264	0.308888148888118	0.999574321699814	0.484750267615573
chr16	62854318	62854441	123	+	utr5	Pros1	0.282807327264043	0.99994764578637	0.220234544333174	1	0.306396872555691	0.993438706245053	0.114842052840818	0.300504947964842	-0.120617649133861	-0.00917825235422761	0.965616868554518	0.999574321699814	-0.111439396779633
chr16	63864049	63864146	97	-	utr5	Epha3	0.467495426687573	0.99994764578637	0.437245266660169	1	0.536005510194763	0.993438706245053	0.192182424578522	0.372601959376807	0.00444595885495715	-0.306862955088577	0.11490509591377	0.999574321699814	0.311308913943534
chr16	64766181	64766526	345	-	utr3	4930453N24Rik	0.261301621814875	0.99994764578637	0.31268892982156	1	0.417203482565593	0.993438706245053	0.625497220858561	0.729776256688358	0.0205936704581384	-0.0290945270108106	0.86833870975454	0.999574321699814	0.0496881974689489
chr16	64770787	64770940	153	-	utr5	4930453N24Rik	0.570285064594192	0.99994764578637	0.480473559174138	1	0.557552421660053	0.993438706245053	0.174564310159846	0.355131535935016	-0.0913865488999031	-0.0290945270108106	0.86833870975454	0.999574321699814	-0.0622920218890925
chr16	64851574	64851766	192	-	exon	Zfp654	0.701668413134705	0.99994764578637	0.794119316240086	1	0.846871470527364	0.993438706245053	0.802834964039041	0.865870353795529	-0.0146964068186939	-0.0145025945735683	0.924632989153257	0.999574321699814	-0.000193812245125642
chr16	64851982	64852151	169	+	utr5	Cggbp1	0.271217871762632	0.99994764578637	0.208966103591716	1	0.273211354594783	0.993438706245053	0.0297776735068607	0.217916152005751	-0.069282628567028	-0.0182994839570282	0.880125244164479	0.999574321699814	-0.0509831446099998
chr16	64855547	64855883	336	+	utr5	Cggbp1	0.582685085825787	0.99994764578637	0.708368306185617	1	0.758945336315572	0.993438706245053	0.202296872505879	0.380797158324883	-0.0247223012945342	-0.0182994839570282	0.880125244164479	0.999574321699814	-0.00642281733750603
chr16	65562610	65562743	133	-	utr5	Chmp2b	0.501219940092877	0.99994764578637	0.361254953394987	1	0.42260796879533	0.993438706245053	0.0252491264458624	0.214183764990013	0.0786428839936138	0.099754401083969	0.352204035010917	0.999574321699814	-0.0211115170903553
chr16	65562950	65563124	174	-	utr5*	Chmp2b	0.365420415258081	0.99994764578637	0.30828377290967	1	0.436131843150258	0.993438706245053	0.432179293481516	0.573911153211491	-0.127250097682791	0.099754401083969	0.352204035010917	0.999574321699814	-0.22700449876676
chr16	65839309	65839494	185	+	exon	Vgll3	0.314009766049375	0.99994764578637	0.362741824684243	1	0.455209201506297	0.993438706245053	0.515364439794784	0.641198997992515	-0.0210497004745656	-0.172611577370468	0.497870404371833	0.999574321699814	0.151561876895903
chr16	66662859	66663077	218	-	utr3	Cadm2	0.756913267241814	0.99994764578637	0.850337735664444	1	0.822770888050515	0.993438706245053	0.224650835493619	0.400897137652502	0.0588351459262757	0.0365200776394451	0.47524066131277	0.999574321699814	0.0223150682868307
chr16	67620638	67620926	288	-	utr5	Cadm2	0.370873691388532	0.99994764578637	0.473042620319071	1	0.402823325945132	0.993438706245053	0.359183386258251	0.51295028532257	0.148439722408123	0.0365200776394451	0.47524066131277	0.999574321699814	0.111919644768678
chr16	72663532	72663629	97	+	utr5	Robo1	0.611300762873553	0.99994764578637	0.701868069757564	1	0.791387289122497	0.993438706245053	0.782425387297712	0.849860452070517	0.067161849491874	-0.0551651691463072	0.307713739532392	0.999574321699814	0.122327018638181
chr16	74352704	74352855	151	-	exon	Robo2	0.167516194573483	0.99994764578637	0.202989629678012	1	0.272368156928413	0.993438706245053	0.501183019428728	0.6288682652489	0.062630549400357	0.00978146430694591	0.863373805977746	0.999574321699814	0.0528490850934111
chr16	74411618	74411759	141	-	exon	Robo2	0.169886744024003	0.99994764578637	0.204497088879052	1	0.296248536044045	0.993438706245053	0.991952668107939	0.999019583794264	0.0749321374134698	0.00978146430694591	0.863373805977746	0.999574321699814	0.0651506731065239
chr16	74943579	74943725	146	+	intergenic	NA	0.771564539755337	0.99994764578637	0.87903433505946	1	0.824058892062314	0.993438706245053	0.16958353333504	0.350871123504088	0.104551309172387	NA	NA	NA	NA
chr16	75447098	75447300	202	-	exon	AC129186.1	0.610201300093469	0.99994764578637	0.671323651548232	1	0.832768758762233	0.993438706245053	0.372546912963029	0.524321642148223	0.109623860315688	-0.0431658812551553	0.918434366403022	0.999574321699814	0.152789741570843
chr16	75757674	75757996	322	-	utr3	Hspa13	0.308130253039841	0.99994764578637	0.348728945603288	1	0.439473814214479	0.993438706245053	0.682869850542555	0.77477439507087	-0.094490342948408	-0.147136631576557	0.328346159804534	0.999574321699814	0.0526462886281486
chr16	75758098	75758329	231	-	utr3	Hspa13	0.891313521981127	0.99994764578637	0.98629802996596	1	0.972166912803244	0.993438706245053	0.293009701487908	0.457450902758384	-0.208090779266751	-0.147136631576557	0.328346159804534	0.999574321699814	-0.060954147690194
chr16	76291222	76291868	646	-	exon	Nrip1	0.0996830093112838	0.99994764578637	0.132359264126292	1	0.19924076646967	0.993438706245053	0.187774241800053	0.368239949892312	-0.0721638352152458	-0.0369911942825668	0.621871801934777	0.999574321699814	-0.035172640932679
chr16	76292297	76292556	259	-	exon	Nrip1	0.957915605647283	0.99994764578637	0.812475671808771	1	0.856925372429674	0.993438706245053	0.0612745775552268	0.249444096451992	-0.156393669407574	-0.0369911942825668	0.621871801934777	0.999574321699814	-0.119402475125007
chr16	76292907	76293124	217	-	exon	Nrip1	0.447404064988443	0.99994764578637	0.595479181533085	1	0.652362734895971	0.993438706245053	0.480237703955411	0.611907817532849	0.128099583887745	-0.0369911942825668	0.621871801934777	0.999574321699814	0.165090778170312
chr16	76293478	76293851	373	-	exon	Nrip1	0.577703503856917	0.99994764578637	0.75090563973134	1	0.763377650072633	0.993438706245053	0.0919754335710308	0.279273062316878	-0.0897815029380391	-0.0369911942825668	0.621871801934777	0.999574321699814	-0.0527903086554723
chr16	76294320	76294727	407	-	utr5	Nrip1	0.990526067541782	0.99994764578637	0.874229830723371	1	0.819417347418339	0.993438706245053	0.501866994995964	0.629532165234738	-0.251998414384304	-0.0369911942825668	0.621871801934777	0.999574321699814	-0.215007220101737
chr16	76372891	76373073	182	-	utr5	Nrip1	0.40779001994409	0.99994764578637	0.311742338850611	1	0.389681581068839	0.993438706245053	0.0268547363608571	0.215397692714789	0.0655752307333222	-0.0369911942825668	0.621871801934777	0.999574321699814	0.102566425015889
chr16	76561411	76561510	99	+	intergenic	NA	0.0739763897206402	0.99994764578637	0.0514607200128972	1	0.119975448929308	0.993438706245053	0.0386682157407146	0.225832257609515	-0.653759801232661	NA	NA	NA	NA
chr16	77013700	77013928	228	+	utr5	Usp25	0.374302095693638	0.99994764578637	0.293139805571315	1	0.383428704175038	0.993438706245053	0.0493890559698407	0.23850002066483	0.0581595921106751	0.0383611014779123	0.668282938245192	0.999574321699814	0.0197984906327628
chr16	77115446	77115743	297	+	utr3	Usp25	0.771216816446911	0.99994764578637	0.64342269019561	1	0.691441824641653	0.993438706245053	0.0819985194008106	0.270407577789486	-0.0927851420961195	0.0383611014779123	0.668282938245192	0.999574321699814	-0.131146243574032
chr16	78301713	78301815	102	+	utr5	Cxadr	0.40648278133446	0.99994764578637	0.320108443806074	1	0.375104504153959	0.993438706245053	0.312457181039802	0.473731580667013	0.025547964552123	0.237245183144067	0.114958283151184	0.999574321699814	-0.211697218591943
chr16	81200718	81200923	205	+	utr5	Ncam2	0.963658792476352	0.99994764578637	0.886494711329992	1	0.916298283539772	0.993438706245053	0.19002673266939	0.370279721133273	0.0493786738700319	-0.0229845056729997	0.738911284106407	0.999574321699814	0.0723631795430316
chr16	84774138	84774494	356	+	utr5	Jam2	0.563519183079435	0.99994764578637	0.691164344021706	1	0.790661105295815	0.993438706245053	0.135057014187006	0.320970459337298	0.0692861998729632	0.0713540951488795	0.470846405828869	0.999574321699814	-0.00206789527591622
chr16	84831463	84831579	116	-	utr5	Atp5j	0.0298470026852774	0.99994764578637	0.0196210911612486	1	0.0356975524693253	0.993438706245053	0.00477006569393834	0.213569337000166	0.036069623802605	0.0210807261713598	0.818259078282802	0.999574321699814	0.0149888976312453
chr16	84834860	84835007	147	+	utr5	Gabpa	0.770457332640538	0.99994764578637	0.58850756035082	1	0.560848443384654	0.993438706245053	0.0201601534047785	0.213569337000166	-0.0634153869309261	0.0900991003385642	0.576472292961589	0.999574321699814	-0.15351448726949
chr16	84835507	84835679	172	-	utr5	Atp5j	0.773771701744045	0.99994764578637	0.613319856060953	1	0.727013700207081	0.993438706245053	0.0409097468985608	0.229233573844506	0.106542595194744	0.0210807261713598	0.818259078282802	0.999574321699814	0.0854618690233845
chr16	84860381	84860575	194	+	exon	Gabpa	0.653628645091246	0.99994764578637	0.727583772368435	1	0.780420760157668	0.993438706245053	0.585451660046522	0.698044062169486	-0.0870910500155738	0.0900991003385642	0.576472292961589	0.999574321699814	-0.177190150354138
chr16	84952777	84952869	92	-	utr3	App	0.867046487113163	0.99994764578637	0.948430886775347	1	0.969444401371674	0.993438706245053	0.476776525697039	0.609401935893518	-0.0106640493770985	-0.00938487230474393	0.767416699949212	0.999574321699814	-0.00127917707235453
chr16	85173559	85173737	178	-	utr5	App	0.894643032966187	0.99994764578637	0.622986895088879	1	0.374429645680325	0.993438706245053	0.0234165601889671	0.213569337000166	0.0396524918876542	-0.00938487230474393	0.767416699949212	0.999574321699814	0.0490373641923982
chr16	85795579	85795764	185	-	exon	Adamts1	0.493973240386958	0.99994764578637	0.399221521839602	1	0.488069123783964	0.993438706245053	0.0642158593613751	0.252926242408012	-0.129849493890075	-0.0345216657613349	0.766796530863901	0.999574321699814	-0.0953278281287405
chr16	85862723	85862813	90	-	exon	Adamts5	0.868326721362451	0.99994764578637	0.897387344312368	1	0.921014599519607	0.993438706245053	0.843425865060826	0.895366558972624	0.283760736142205	-0.23199253436731	0.422337768237159	0.999574321699814	0.515753270509516
chr16	85899214	85899327	113	-	exon	Adamts5	0.150886539515293	0.99994764578637	0.163904429902941	1	0.268919931615463	0.993438706245053	0.456138974977939	0.592438142426052	0.0483049107995328	-0.23199253436731	0.422337768237159	0.999574321699814	0.280297445166843
chr16	87354238	87354335	97	+	utr5	N6amt1	0.054387347774627	0.99994764578637	0.052557309130438	1	0.118009102465595	0.993438706245053	0.47460885522557	0.607730252040651	0.350083078741644	0.148948924875801	0.28591364021518	0.999574321699814	0.201134153865844
chr16	87415799	87415943	144	-	exon	Ltn1	0.214065914533412	0.99994764578637	0.228592350417156	1	0.297816293552822	0.993438706245053	0.954591175284978	0.975028726022665	0.128930284801761	-0.0159844605319404	0.859592715074854	0.999574321699814	0.144914745333701
chr16	87432444	87432545	101	-	utr5	Ltn1	0.363560064755709	0.99994764578637	0.410042422706206	1	0.510530065723287	0.993438706245053	0.933853381535462	0.961726700766205	-0.0907349212141647	-0.0159844605319404	0.859592715074854	0.999574321699814	-0.0747504606822243
chr16	87479332	87479581	249	+	utr3	Usp16	0.114894994674994	0.99994764578637	0.112003585426892	1	0.191206358992317	0.993438706245053	0.660024529954926	0.75706355928018	0.0606654333422716	-0.022578512927019	0.862951829606243	0.999574321699814	0.0832439462692906
chr16	87495768	87495895	127	-	utr5	Cct8	0.756129552671999	0.99994764578637	0.950359325309446	1	0.934018090636778	0.993438706245053	0.0525586169399426	0.241278089530013	0.00581463756855696	0.017774459435623	0.814342118970218	0.999574321699814	-0.011959821867066
chr16	87719085	87719262	177	+	exon	Bach1	0.0893814088816871	0.99994764578637	0.0619008643552275	1	0.112217819681319	0.993438706245053	0.0041107393062273	0.213569337000166	-0.0551468618198202	0.0264440391745709	0.844124666986728	0.999574321699814	-0.0815909009943911
chr16	87729454	87729591	137	+	exon	Bach1	0.509533212110082	0.99994764578637	0.622398650116046	1	0.730830576587993	0.993438706245053	0.470214268817112	0.604411948835842	0.0434447215242639	0.0264440391745709	0.844124666986728	0.999574321699814	0.017000682349693
chr16	87729691	87729900	209	+	utr3	Bach1	0.426648149395762	0.99994764578637	0.34276017987881	1	0.452309082485113	0.993438706245053	0.0415374933021377	0.229273321085697	-0.172736754682956	0.0264440391745709	0.844124666986728	0.999574321699814	-0.199180793857527
chr16	87730343	87730549	206	+	utr3	Bach1	0.553346934633009	0.99994764578637	0.465648445018819	1	0.553769669048492	0.993438706245053	0.327434062731399	0.486696741667276	-0.0303447251295602	0.0264440391745709	0.844124666986728	0.999574321699814	-0.0567887643041311
chr16	88290091	88290240	149	-	utr5	Grik1	0.214686537826254	0.99994764578637	0.222319558049125	1	0.307912851313593	0.993438706245053	0.938443590050311	0.965266135750747	0.118873072940009	-0.132659054207138	0.371322441884859	0.999574321699814	0.251532127147147
chr16	89788961	89789563	602	-	utr3	Tiam1	0.947784325116956	0.99994764578637	0.686880592765062	1	0.664495540933483	0.993438706245053	0.0620368133539146	0.250585665918976	0.0229254915350432	0.0317044666596085	0.451846240856815	0.999574321699814	-0.0087789751245653
chr16	89884824	89884914	90	-	exon	Tiam1	0.280557316018325	0.99994764578637	0.305592285684349	1	0.35840937354839	0.993438706245053	0.158798629299312	0.341139753308809	0.34176044192771	0.0317044666596085	0.451846240856815	0.999574321699814	0.310055975268101
chr16	89885054	89885168	114	-	exon	Tiam1	0.488675500942632	0.99994764578637	0.362245927903359	1	0.455141532472874	0.993438706245053	0.0240015432790713	0.213569337000166	-0.117439100631955	0.0317044666596085	0.451846240856815	0.999574321699814	-0.149143567291563
chr16	89897707	89898203	496	-	exon	Tiam1	0.327008962957038	0.99994764578637	0.225982621866075	1	0.283074444250395	0.993438706245053	0.0402312999429366	0.228139233907024	0.00803480123576264	0.0317044666596085	0.451846240856815	0.999574321699814	-0.0236696654238459
chr16	90143738	90143843	105	-	utr5	Tiam1	0.956732669719024	0.99994764578637	0.967370516747497	1	0.965657432973227	0.993438706245053	0.241371006656664	0.413861219237212	-0.122964917213533	0.0317044666596085	0.451846240856815	0.999574321699814	-0.154669383873141
chr16	90220473	90220676	203	+	utr5*	Sod1	0.440055086901643	0.99994764578637	0.450249367423074	1	0.46696753471992	0.993438706245053	0.549981291549119	0.669262969215574	0.238175773445988	-0.0657440531912788	0.323331305175537	0.999574321699814	0.303919826637267
chr16	90220735	90220834	99	+	utr5	Sod1	0.599433891541801	0.99994764578637	0.483775791540288	1	0.61759641330537	0.993438706245053	0.297124834394216	0.46099537648658	-0.0457442909768868	-0.0657440531912788	0.323331305175537	0.999574321699814	0.019999762214392
chr16	90229247	90229695	448	-	utr3	Scaf4	0.37810742014776	0.99994764578637	0.462982254522529	1	0.569441064726718	0.993438706245053	0.293076835646812	0.457526840226319	-0.0906377343212672	-0.0159053000497469	0.787122139961061	0.999574321699814	-0.0747324342715203
chr16	90284063	90284449	386	-	utr5	Scaf4	0.84290068532881	0.99994764578637	0.99674906231265	1	0.96888837200013	0.993438706245053	0.354271270613	0.509168475204497	0.116597594237758	-0.0159053000497469	0.787122139961061	0.999574321699814	0.132502894287505
chr16	90385927	90386600	673	+	utr5	Hunk	0.180803476992472	0.99994764578637	0.298570493182384	1	0.368009944345807	0.993438706245053	0.157597971409642	0.340034459035706	-0.0245126164824192	-0.0565254756619628	0.447340885344117	0.999574321699814	0.0320128591795436
chr16	90496165	90497339	1174	+	utr3	Hunk	0.0181200344029202	0.99994764578637	0.0475381948073534	1	0.0793061867931315	0.993438706245053	0.897049543027589	0.935797864630902	0.12444336139447	-0.0565254756619628	0.447340885344117	0.999574321699814	0.180968837056433
chr16	90498608	90498801	193	+	utr3	Hunk	0.0284731873347185	0.99994764578637	0.0154427967338331	1	0.048898967349802	0.993438706245053	0.0204122825165266	0.213569337000166	-0.170978116263552	-0.0565254756619628	0.447340885344117	0.999574321699814	-0.114452640601589
chr16	90499088	90499213	125	+	utr3	Hunk	0.000799690660979516	0.967073928638395	0.000249630918988338	1	0.00063679226842124	0.993438706245053	0.0728235514277182	0.26109881721309	-0.387524895010347	-0.0565254756619628	0.447340885344117	0.999574321699814	-0.330999419348384
chr16	90751791	90752014	223	-	utr3	Urb1	0.056001514171932	0.99994764578637	0.0225008685715702	1	0.0331605970748382	0.993438706245053	0.140010913485783	0.325660961707858	-0.427079546155044	-0.0151178889236316	0.887137436079773	0.999574321699814	-0.411961657231412
chr16	90774191	90774362	171	-	exon	Urb1	0.561144642003373	0.99994764578637	0.454103750924335	1	0.54852438174816	0.993438706245053	0.240805444707116	0.413442008231616	-0.165960336604707	-0.0151178889236316	0.887137436079773	0.999574321699814	-0.150842447681075
chr16	90774579	90774719	140	-	exon	Urb1	0.816490399923434	0.99994764578637	0.705217718746377	1	0.713708585837768	0.993438706245053	0.112093415647898	0.297772725483372	-0.0262089814930735	-0.0151178889236316	0.887137436079773	0.999574321699814	-0.0110910925694419
chr16	90938313	90938469	156	-	utr3	Synj1	0.819530928401878	0.99994764578637	0.590201912498606	1	0.509503852646683	0.993438706245053	0.00607489425816665	0.213569337000166	0.00906759821405181	-0.00267342852016934	0.935161185347642	0.999574321699814	0.0117410267342211
chr16	90938678	90938828	150	-	utr3	Synj1	0.0331766875066869	0.99994764578637	0.0238329029675993	1	0.0351040610760782	0.993438706245053	0.0190962226952827	0.213569337000166	-0.0207993628416038	-0.00267342852016934	0.935161185347642	0.999574321699814	-0.0181259343214345
chr16	90950415	90950513	98	-	exon	Synj1	0.317744066649161	0.99994764578637	0.433553486129483	1	0.409335171079879	0.993438706245053	0.312164306083832	0.473403590278178	0.0743142459327967	-0.00267342852016934	0.935161185347642	0.999574321699814	0.076987674452966
chr16	91010124	91010235	111	-	utr5	Synj1	0.781821341354765	0.99994764578637	0.594654430990908	1	0.5931091098522	0.993438706245053	0.0416034561687716	0.229486728572795	0.0504435515431265	-0.00267342852016934	0.935161185347642	0.999574321699814	0.0531169800632958
chr16	91010989	91011182	193	-	utr5	Synj1	0.581866440667638	0.99994764578637	0.42176297224834	1	0.46445657908981	0.993438706245053	0.00253725110725622	0.213569337000166	0.0357932578539898	-0.00267342852016934	0.935161185347642	0.999574321699814	0.0384666863741591
chr16	91011301	91011441	140	-	utr5	Synj1	0.290176121361076	0.99994764578637	0.302492523646352	1	0.441008079322825	0.993438706245053	0.874354661204598	0.918889548153805	0.087920839011211	-0.00267342852016934	0.935161185347642	0.999574321699814	0.0905942675313804
chr16	91044273	91044518	245	-	utr5	Paxbp1	0.906033320775194	0.99994764578637	0.976597574580201	1	0.981966878510743	0.993438706245053	0.140924948838248	0.326436545815488	-0.206347018207781	0.0266179011947462	0.743816663003994	0.999574321699814	-0.232964919402527
chr16	91225400	91225629	229	+	utr5	Olig2	0.863860699145748	0.99994764578637	0.975098628546254	1	0.976471797732686	0.993438706245053	0.136896906117182	0.322327263770151	-0.0400532871114034	0.123672474875118	0.125311093320442	0.999574321699814	-0.163725761986521
chr16	91226482	91226824	342	+	exon	Olig2	0.812734931140882	0.99994764578637	0.645293946775457	1	0.725967715032179	0.993438706245053	0.068682394555489	0.256876046191775	0.0284301936298082	0.123672474875118	0.125311093320442	0.999574321699814	-0.0952422812453098
chr16	91227332	91227883	551	+	utr3	Olig2	0.273126894399416	0.99994764578637	0.189099486771267	1	0.201993419303646	0.993438706245053	0.00975664032488122	0.213569337000166	-0.0566849424074849	0.123672474875118	0.125311093320442	0.999574321699814	-0.180357417282603
chr16	91269761	91270309	548	+	utr5	Olig1	0.484914262362557	0.99994764578637	0.318458608877196	1	0.14705797697598	0.993438706245053	0.146079534957704	0.330697439176303	0.0178870120507178	0.0842715245217135	0.114803711368494	0.999574321699814	-0.0663845124709957
chr16	91270401	91270805	404	+	utr3	Olig1	0.298174719228623	0.99994764578637	0.2177551981804	1	0.277406851934515	0.993438706245053	0.0122403614747181	0.213569337000166	-0.032415491351628	0.0842715245217135	0.114803711368494	0.999574321699814	-0.116687015873342
chr16	91372875	91372982	107	+	utr5	Ifnar2	0.253906591600157	0.99994764578637	0.294650555072836	1	0.424608672526251	0.993438706245053	0.998941722046102	1	0.401847917398191	0.0369802162445483	0.822955325801165	0.999574321699814	0.364867701153643
chr16	91403786	91403945	159	+	utr3	Ifnar2	0.633478294608122	0.99994764578637	0.711643030354524	1	0.818604344972206	0.993438706245053	0.207586543401072	0.385459993785117	0.00588476075223738	0.0369802162445483	0.822955325801165	0.999574321699814	-0.0310954554923109
chr16	91404055	91404148	93	+	utr3	Ifnar2	0.244210604243972	0.99994764578637	0.206824274712473	1	0.328580623035762	0.993438706245053	0.157367124783502	0.339941777266809	-0.248642771299879	0.0369802162445483	0.822955325801165	0.999574321699814	-0.285622987544427
chr16	91505113	91505606	493	+	utr3	Ifnar1	0.764067594767154	0.99994764578637	0.607756545278383	1	0.605867268157212	0.993438706245053	0.0580951067945856	0.246666391935118	-0.0971205507087383	-0.0292582698948912	0.73768380272772	0.999574321699814	-0.0678622808138471
chr16	91505722	91505914	192	+	utr3	Ifnar1	0.194544460967586	0.99994764578637	0.137632380515645	1	0.217813885466005	0.993438706245053	0.0209250537200836	0.213569337000166	-0.130689648976745	-0.0292582698948912	0.73768380272772	0.999574321699814	-0.101431379081854
chr16	91507097	91507246	149	+	utr3	Ifnar1	0.776380142542837	0.99994764578637	0.874220329935349	1	0.951308710126307	0.993438706245053	0.345867399045108	0.502019102615403	-0.0661016983886198	-0.0292582698948912	0.73768380272772	0.999574321699814	-0.0368434284937286
chr16	91547075	91547187	112	+	utr5	Ifngr2	0.0554118027220666	0.99994764578637	0.0818836742271585	1	0.126271086804968	0.993438706245053	0.849789409314126	0.899761385587379	0.313307069724267	-0.13291844777683	0.143710860902839	0.999574321699814	0.446225517501097
chr16	91563109	91563283	174	+	utr3	Ifngr2	0.476127483900061	0.99994764578637	0.539647100957497	1	0.617086314849246	0.993438706245053	0.488982473672946	0.619339413075722	0.0102591905358239	-0.13291844777683	0.143710860902839	0.999574321699814	0.143177638312654
chr16	91597639	91597767	128	-	utr5	Tmem50b	0.155263475335583	0.99994764578637	0.143755852449979	1	0.129652820683773	0.993438706245053	0.423117691528393	0.566702631439189	0.029331724285958	-0.0476495270404715	0.534206196970909	0.999574321699814	0.0769812513264294
chr16	91616552	91616830	278	-	exon	Dnajc28	0.361569349519591	0.99994764578637	0.275678589171266	1	0.325282885771976	0.993438706245053	0.0693241149417843	0.25743243906214	-0.0152504385721997	0.133737665302488	0.471669902582455	0.999574321699814	-0.148988103874688
chr16	91643092	91643191	99	-	utr5	Gart	0.502506047925553	0.99994764578637	0.539743274012603	1	0.632021109916568	0.993438706245053	0.906428832647158	0.942032552968327	-0.322978154820596	0.00308031110147332	0.977535632562602	0.999574321699814	-0.32605846592207
chr16	91647838	91647974	136	+	utr5	Son	0.0353225373378524	0.99994764578637	0.0565236328619002	1	0.0851121809507449	0.993438706245053	0.612540382861205	0.719853523899262	0.0430093588953445	-0.00787916845973631	0.82087824576129	0.999574321699814	0.0508885273550808
chr16	91654900	91655080	180	+	exon	Son	0.856694867773794	0.99994764578637	0.94813204935199	1	0.913900849389388	0.993438706245053	0.0607004449838648	0.248909051625366	0.0849431991872305	-0.00787916845973631	0.82087824576129	0.999574321699814	0.0928223676469668
chr16	91655803	91655922	119	+	exon	Son	0.841988265796821	0.99994764578637	0.643612137791372	1	0.713514955261004	0.993438706245053	0.135940881895036	0.321453018275788	-0.0806964248270055	-0.00787916845973631	0.82087824576129	0.999574321699814	-0.0728172563672692
chr16	91655980	91656114	134	+	exon	Son	0.415320339037764	0.99994764578637	0.545218946811692	1	0.546476074720097	0.993438706245053	0.337746943917653	0.494936716359366	-0.00329637001983058	-0.00787916845973631	0.82087824576129	0.999574321699814	0.00458279843990572
chr16	91656313	91656899	586	+	exon	Son	0.752145888564086	0.99994764578637	0.525235058265022	1	0.451225215320071	0.993438706245053	0.0586634873123432	0.246896979935729	-0.0157634445572551	-0.00787916845973631	0.82087824576129	0.999574321699814	-0.00788427609751876
chr16	91657665	91657834	169	+	exon	Son	0.196914263737806	0.99994764578637	0.413833999219459	1	0.43850502696238	0.993438706245053	0.0554612941426365	0.244718421257372	0.0690086703736224	-0.00787916845973631	0.82087824576129	0.999574321699814	0.0768878388333587
chr16	91658308	91658555	247	+	exon	Son	0.713996842044553	0.99994764578637	0.990323139645729	1	0.940731414377407	0.993438706245053	0.0513424253320333	0.240087451836744	-0.0296507602286393	-0.00787916845973631	0.82087824576129	0.999574321699814	-0.021771591768903
chr16	91658913	91659090	177	+	exon	Son	0.0530388988562518	0.99994764578637	0.0209990791558817	1	0.0265788119031049	0.993438706245053	0.000606227228776679	0.213569337000166	-0.327492477378361	-0.00787916845973631	0.82087824576129	0.999574321699814	-0.319613308918625
chr16	91689009	91689174	165	+	exon	Gm10785	0.104478037652336	0.99994764578637	0.076595604071345	1	0.143103499608954	0.993438706245053	0.00390809326367325	0.213569337000166	-0.178835817835409	0.0661968585740543	0.776991985175185	0.999574321699814	-0.245032676409463
chr16	91696346	91696472	126	-	intron	Atp5o	0.920227956022601	0.99994764578637	0.975716836805533	1	0.870013944457337	0.993438706245053	0.419875393434769	0.564030635548776	0.155357891244564	NA	NA	NA	NA
chr16	91729301	91729553	252	+	utr5	Itsn1	0.774010616709944	0.99994764578637	0.635829961599156	1	0.681423969448532	0.993438706245053	0.0254999892759589	0.214183764990013	-0.00261581707014691	-0.00693611783128276	0.865757285155537	0.999574321699814	0.00432030076113585
chr16	91931546	91931645	99	-	utr5	Atp5o	0.336343525892375	0.99994764578637	0.485451547887536	1	0.566649042398185	0.993438706245053	0.212026444763949	0.3891477273548	0.0484085629058063	NA	NA	NA	NA
chr16	92058290	92058398	108	+	utr5	AC144408.3	0.00699007239950666	0.972981399118571	0.0106191859511565	1	0.0331110289432844	0.993438706245053	0.378646753082363	0.529797071687381	0.292619815651934	1.04592244903353	0.78406869276967	0.999574321699814	-0.7533026333816
chr16	92076828	92077080	252	+	utr5	Slc5a3	0.950759370702723	0.99994764578637	0.860616837991402	1	0.869510311693014	0.993438706245053	0.320574200269255	0.480880738567857	0.144991942222695	-0.0944853589804509	0.422756050647293	0.999574321699814	0.239477301203146
chr16	92078136	92078344	208	+	exon	Slc5a3	0.682381689538153	0.99994764578637	0.762110972248115	1	0.851953120528878	0.993438706245053	0.597480817197068	0.707458454647537	-0.0419393010638898	-0.0944853589804509	0.422756050647293	0.999574321699814	0.0525460579165611
chr16	92079036	92079287	251	+	utr3	Slc5a3	0.0642438034593844	0.99994764578637	0.0468648704460901	1	0.0808016254772475	0.993438706245053	0.0180621792795913	0.213569337000166	-0.187080333714435	-0.0944853589804509	0.422756050647293	0.999574321699814	-0.0925949747339838
chr16	92393191	92393560	369	-	utr3	Rcan1	0.557006235425982	0.99994764578637	0.796601350178599	1	0.833185755348118	0.993438706245053	0.0258137685139949	0.214183764990013	0.0145601129784107	-0.0131615241692434	0.854661869104309	0.999574321699814	0.0277216371476542
chr16	92465915	92466181	266	-	utr5	Rcan1	0.358936799188759	0.99994764578637	0.484649283818775	1	0.547445383733053	0.993438706245053	0.189489440536879	0.36984451829916	0.105321910972114	-0.0131615241692434	0.854661869104309	0.999574321699814	0.118483435141357
chr16	92498855	92499084	229	+	exon	Clic6	0.00378399991652759	0.967073928638395	0.0023315086861894	1	0.00632126846341789	0.993438706245053	0.00456402039157111	0.213569337000166	-0.268537152156906	0.144570116372074	0.210364620751471	0.999574321699814	-0.41310726852898
chr16	93590496	93590676	180	-	exon	Setd4	0.257517813652477	0.99994764578637	0.211737760751308	1	0.30574670786193	0.993438706245053	0.129824371740869	0.315424740607238	-0.180210630175161	0.09963986661709	0.584035667023705	0.999574321699814	-0.279850496792251
chr16	93607834	93607964	130	+	utr5	Cbr1	0.412190110856482	0.99994764578637	0.483514317156065	1	0.531318065194825	0.993438706245053	0.614800217937516	0.721686481212632	0.03273564265516	-0.039300403702931	0.630085100683615	0.999574321699814	0.072036046358091
chr16	93610025	93610244	219	+	utr3	Cbr1	0.29080967640428	0.99994764578637	0.3953563958227	1	0.48379727506456	0.993438706245053	0.159615589632126	0.341703882996639	0.00336508569353621	-0.039300403702931	0.630085100683615	0.999574321699814	0.0426654893964672
chr16	93683193	93683333	140	+	utr5	Cbr3	0.48572904208016	0.99994764578637	0.399633125246777	1	0.489558666773421	0.993438706245053	0.115384365613044	0.301272188500373	-0.274001466411124	-0.000941872043168539	0.995861831459026	0.999574321699814	-0.273059594367955
chr16	93683442	93683554	112	+	exon	Cbr3	0.512509355730212	0.99994764578637	0.424857629096699	1	0.491590146024908	0.993438706245053	0.0944600514094972	0.28138429940143	-0.258626480335383	-0.000941872043168539	0.995861831459026	0.999574321699814	-0.257684608292214
chr16	93690551	93690712	161	+	exon	Cbr3	0.859597854451649	0.99994764578637	0.971594435494818	1	0.976315454175247	0.993438706245053	0.242107117791207	0.414411401580065	-0.13247937941298	-0.000941872043168539	0.995861831459026	0.999574321699814	-0.131537507369812
chr16	93711927	93712040	113	+	utr5	Dopey2	0.182154989335657	0.99994764578637	0.218984728271454	1	0.267461240726564	0.993438706245053	0.808725229502858	0.870061032949389	0.193163908551218	-0.0022283889257795	0.961913305306506	0.999574321699814	0.195392297476997
chr16	93714799	93714965	166	+	intron	Dopey2	0.277571579144323	0.99994764578637	0.178669419906515	1	0.179061590517012	0.993438706245053	0.201206234903352	0.380030618817684	-0.925662534040475	-0.0022283889257795	0.961913305306506	0.999574321699814	-0.923434145114695
chr16	93762257	93762421	164	+	exon	Dopey2	0.698438007836891	0.99994764578637	0.863140994714634	1	0.87865520368642	0.993438706245053	0.0629419846549019	0.251879935033584	-0.0344794871686115	-0.0022283889257795	0.961913305306506	0.999574321699814	-0.032251098242832
chr16	93770163	93770254	91	+	exon	Dopey2	0.6302386808249	0.99994764578637	0.807032564278489	1	0.842257375043613	0.993438706245053	0.171831419660421	0.353040836025415	0.140797662353478	-0.0022283889257795	0.961913305306506	0.999574321699814	0.143026051279257
chr16	93770585	93770724	139	+	exon	Dopey2	0.769431894234163	0.99994764578637	0.905974396948736	1	0.985061749265304	0.993438706245053	0.151277890159982	0.335136001134396	0.172751808598018	-0.0022283889257795	0.961913305306506	0.999574321699814	0.174980197523797
chr16	93803123	93803287	164	+	intron	Dopey2	0.433066485558446	0.99994764578637	0.362018340902518	1	0.443105654648296	0.993438706245053	0.238171707545175	0.411561771096135	0.109329120189221	-0.0022283889257795	0.961913305306506	0.999574321699814	0.111557509115
chr16	93810228	93810320	92	+	utr3	Dopey2	0.680298388765858	0.99994764578637	0.587661993482323	1	0.679694793513737	0.993438706245053	0.084033773000149	0.272144457422527	-0.183716115385624	-0.0022283889257795	0.961913305306506	0.999574321699814	-0.181487726459844
chr16	93870822	93871139	317	+	exon	Morc3	0.844928896925179	0.99994764578637	0.70805811667292	1	0.715559345415903	0.993438706245053	0.0871278785147367	0.275224087572839	-0.105585728918542	0.0786600457435446	0.567155721480536	0.999574321699814	-0.184245774662086
chr16	94129567	94129783	216	-	utr3	Hlcs	0.636359884530981	0.99994764578637	0.711994392636708	1	0.809751989409653	0.993438706245053	0.60892196174309	0.717072392915579	0.0810499161659077	-0.06617074949574	0.603183105246776	0.999574321699814	0.147220665661648
chr16	94267675	94267860	185	-	exon	Hlcs	0.172560352603848	0.99994764578637	0.121823293416811	1	0.188644173988079	0.993438706245053	0.0574554815372488	0.246206741765759	0.0714302557923193	-0.06617074949574	0.603183105246776	0.999574321699814	0.137601005288059
chr16	94370365	94370522	157	-	utr5	Pigp	0.110872826967203	0.99994764578637	0.105451782511814	1	0.176966487793514	0.993438706245053	0.803203884474089	0.866041705805635	0.162689778755236	-0.123473376431864	0.651061274572623	0.999574321699814	0.2861631551871
chr16	94370609	94370897	288	+	utr5	Ttc3	0.83972625002559	0.99994764578637	0.944280141151189	1	0.993199683145092	0.994511966916821	0.0371002130719909	0.223329854037246	0.0162359013906277	-0.0343465534795305	0.332469914017978	0.999574321699814	0.0505824548701583
chr16	94442864	94442975	111	+	utr3	Ttc3	0.617660771395939	0.99994764578637	0.927170407043392	1	0.961763924817848	0.993438706245053	0.143085967112077	0.328034284562505	-0.012440593377938	-0.0343465534795305	0.332469914017978	0.999574321699814	0.0219059601015926
chr16	94443257	94443365	108	+	utr3	Ttc3	0.662038040226302	0.99994764578637	0.865637739353337	1	0.841070436180742	0.993438706245053	0.0313850344852271	0.218719856590945	-0.169627058788305	-0.0343465534795305	0.332469914017978	0.999574321699814	-0.135280505308775
chr16	94498294	94498442	148	-	utr3	Dscr3	0.340133244221718	0.99994764578637	0.256373933068291	1	0.33309295993522	0.993438706245053	0.129495282962272	0.314972353279288	0.0679333196697724	0.0520340758179215	0.685857235395699	0.999574321699814	0.0158992438518509
chr16	94498541	94498724	183	-	utr3	Dscr3	0.338637685682131	0.99994764578637	0.272083493239207	1	0.355869283643621	0.993438706245053	0.0445183976487002	0.232647343868051	-0.0968982103752961	0.0520340758179215	0.685857235395699	0.999574321699814	-0.148932286193218
chr16	94569775	94570016	241	+	utr5	Dyrk1a	0.181550741063355	0.99994764578637	0.114800878746761	1	0.190292668377862	0.993438706245053	0.0312242063910753	0.218719856590945	-0.168563599080305	0.0874022076769673	0.105199149913087	0.999574321699814	-0.255965806757272
chr16	94570280	94570478	198	+	utr5	Dyrk1a	0.0676539512797853	0.99994764578637	0.0469479846261459	1	0.0857542529130497	0.993438706245053	0.00642016783196375	0.213569337000166	0.00215477803603503	0.0874022076769673	0.105199149913087	0.999574321699814	-0.0852474296409323
chr16	94691656	94692159	503	+	exon	Dyrk1a	0.867457924508137	0.99994764578637	0.646010903634189	1	0.607047656621737	0.993438706245053	0.0220196238704005	0.213569337000166	-0.109432831496475	0.0874022076769673	0.105199149913087	0.999574321699814	-0.196835039173442
chr16	94692275	94692439	164	+	utr3	Dyrk1a	0.911337879976067	0.99994764578637	0.993970640099233	1	0.968887775144839	0.993438706245053	0.378419846490139	0.529539486527494	0.0317812160816269	0.0874022076769673	0.105199149913087	0.999574321699814	-0.0556209915953404
chr16	94692704	94693175	471	+	utr3	Dyrk1a	0.763239547072657	0.99994764578637	0.605763649072594	1	0.640120328733331	0.993438706245053	0.0610259411081556	0.249293387892117	-0.109169869434522	0.0874022076769673	0.105199149913087	0.999574321699814	-0.196572077111489
chr16	94748715	94749052	337	-	utr3	Kcnj6	0.669910491828916	0.99994764578637	0.801004912951706	1	0.827088415743661	0.993438706245053	0.176458925496919	0.357020805651892	0.121306407276878	-0.0167900619386496	0.846673664522746	0.999574321699814	0.138096469215528
chr16	94749146	94749272	126	-	utr3	Kcnj6	0.65439116251693	0.99994764578637	0.709445023196406	1	0.838834573633492	0.993438706245053	0.433759209464106	0.575096875894316	0.24653717127116	-0.0167900619386496	0.846673664522746	0.999574321699814	0.263327233209809
chr16	94759576	94760002	426	-	intron	Kcnj6	0.0158730564789434	0.99994764578637	0.00859216816005439	1	0.0208871546125446	0.993438706245053	0.00156382760096552	0.213569337000166	-0.1710478108496	-0.0167900619386496	0.846673664522746	0.999574321699814	-0.154257748910951
chr16	94760895	94761019	124	-	intron	Kcnj6	0.542033212346258	0.99994764578637	0.445986511327516	1	0.575995608127879	0.993438706245053	0.0476564802877953	0.236138839319457	0.00875793994618787	-0.0167900619386496	0.846673664522746	0.999574321699814	0.0255480018848374
chr16	94762292	94762562	270	-	utr3	Kcnj6	0.731896928155226	0.99994764578637	0.569640170373669	1	0.565561537234583	0.993438706245053	0.25803015322293	0.427727684305955	-0.0344271518512276	-0.0167900619386496	0.846673664522746	0.999574321699814	-0.017637089912578
chr16	94832435	94832642	207	-	exon	Kcnj6	0.0445889612177167	0.99994764578637	0.0253901124276011	1	0.0407245570096176	0.993438706245053	0.00788852354486624	0.213569337000166	-0.428408707377016	-0.0167900619386496	0.846673664522746	0.999574321699814	-0.411618645438367
chr16	94832776	94832980	204	-	exon	Kcnj6	0.215364458382168	0.99994764578637	0.161138546801731	1	0.233696278223713	0.993438706245053	0.0667861338604511	0.255524615770755	0.022500306427602	-0.0167900619386496	0.846673664522746	0.999574321699814	0.0392903683662516
chr16	94997374	94997679	305	-	utr5	Kcnj6	0.272408914392484	0.99994764578637	0.278176304166929	1	0.298372435370355	0.993438706245053	0.3762265429232	0.527455727376209	0.0915146660267629	-0.0167900619386496	0.846673664522746	0.999574321699814	0.108304727965413
chr16	95360396	95360541	145	-	utr3	Erg	0.686601251292828	0.99994764578637	0.741820804973579	1	0.860106964391313	0.993438706245053	0.789969841182762	0.855950227312306	0.0282855471664181	-0.0154984900435436	0.944351190122007	0.999574321699814	0.0437840372099617
chr16	95360901	95361156	255	-	exon	Erg	0.810163160205131	0.99994764578637	0.899818106253749	1	0.910029461769816	0.993438706245053	0.727327771273863	0.807942348138392	0.140558732999503	-0.0154984900435436	0.944351190122007	0.999574321699814	0.156057223043046
chr16	95701981	95702186	205	+	utr5	Ets2	0.765970740383995	0.99994764578637	0.844932309402044	1	0.918575492840653	0.993438706245053	0.642018077745612	0.742225581819183	0.0172374309356869	-0.0103518760163167	0.869588783306594	0.999574321699814	0.0275893069520036
chr16	95702296	95702600	304	+	utr5	Ets2	0.613766039273362	0.99994764578637	0.422667849667385	1	0.495150511117355	0.993438706245053	0.0337225810549555	0.21932995741298	0.093173584034595	-0.0103518760163167	0.869588783306594	0.999574321699814	0.103525460050912
chr16	95718913	95719302	389	+	utr3	Ets2	0.0396532225346562	0.99994764578637	0.102737513472645	1	0.150487228712689	0.993438706245053	0.219167380475864	0.395822881120777	0.0090676978985968	-0.0103518760163167	0.869588783306594	0.999574321699814	0.0194195739149135
chr16	95720443	95720846	403	+	utr3	Ets2	0.198191343245824	0.99994764578637	0.260157562707987	1	0.30406329318635	0.993438706245053	0.204515955221236	0.382642593425692	-0.0505844218555592	-0.0103518760163167	0.869588783306594	0.999574321699814	-0.0402325458392425
chr16	96002145	96002788	643	-	utr3	Brwd1	0.452105641757978	0.99994764578637	0.595183125653957	1	0.681562403207333	0.993438706245053	0.345515022620962	0.501713690474848	-0.000874072896194987	0.00707965885027231	0.905025167035357	0.999574321699814	-0.00795373174646729
chr16	96002883	96003133	250	-	exon	Brwd1	0.291271070101736	0.99994764578637	0.405915938565455	1	0.513252370737039	0.993438706245053	0.286571011068081	0.451847051804541	-0.0547582541976444	0.00707965885027231	0.905025167035357	0.999574321699814	-0.0618379130479167
chr16	96081564	96083182	1618	-	utr5	Brwd1	0.0598722098555622	0.99994764578637	0.0350871007215201	1	0.064145285252574	0.993438706245053	0.00295960474624424	0.213569337000166	-0.0340209175154321	0.00707965885027231	0.905025167035357	0.999574321699814	-0.0411005763657044
chr16	96127365	96127747	382	-	utr5	Hmgn1	0.070925177699914	0.99994764578637	0.106153785199304	1	0.15432559607828	0.993438706245053	0.64425224522322	0.744251986671831	0.123891869449998	0.0501722641609868	0.60455368648964	0.999574321699814	0.0737196052890116
chr16	96145384	96145510	126	+	utr5	Wrb	0.667307449732673	0.99994764578637	0.792159476847815	1	0.885176142324575	0.993438706245053	0.3183732653896	0.479410567440095	0.178475328083624	0.0818353737356138	0.413356759114691	0.999574321699814	0.0966399543480105
chr16	96155933	96156309	376	+	utr3	Wrb	0.491183768041904	0.99994764578637	0.640044050702948	1	0.685540981371882	0.993438706245053	0.355304015961897	0.510000931295699	0.0808558764710083	0.0818353737356138	0.413356759114691	0.999574321699814	-0.000979497264605514
chr16	96280837	96281043	206	+	utr5	B3galt5	0.068164790215494	0.99994764578637	0.0788046650255545	1	0.128622980994553	0.993438706245053	0.771248416887856	0.841303169689521	0.076957398988575	0.00287616660874322	0.975347040037862	0.999574321699814	0.0740812323798317
chr16	96315350	96315789	439	+	exon	B3galt5	0.952177796507547	0.99994764578637	0.775855334001483	1	0.820078762035059	0.993438706245053	0.0554061224753597	0.244718421257372	-0.116440045078101	0.00287616660874322	0.975347040037862	0.999574321699814	-0.119316211686844
chr16	96315975	96316416	441	+	utr3	B3galt5	0.295886765082666	0.99994764578637	0.211240280328214	1	0.243528833410722	0.993438706245053	0.190657198463257	0.37076420767411	-0.0356349766793235	0.00287616660874322	0.975347040037862	0.999574321699814	-0.0385111432880667
chr16	96319535	96319646	111	+	utr3	B3galt5	0.849205659810023	0.99994764578637	0.86482234224968	1	0.817268642141922	0.993438706245053	0.446157627717253	0.585108860904215	0.124787539408202	0.00287616660874322	0.975347040037862	0.999574321699814	0.121911372799459
chr16	96467665	96467845	180	+	utr5	Pcp4	0.0251332131064015	0.99994764578637	0.0149348393740201	1	0.000443106070478008	0.993438706245053	0.0076133374191556	0.213569337000166	-0.0981727474795722	-0.160213373977629	0.14342773445263	0.999574321699814	0.0620406264980572
chr16	96510457	96510579	122	+	intron	Igsf5	0.429727553786595	0.99994764578637	0.344290356469091	1	0.420238559915534	0.993438706245053	0.13487004020574	0.32091467968162	0.0601450696332599	-2.27291350286119	0.540883829677654	0.999574321699814	2.33305857249445
chr16	96592599	96592726	127	-	utr3	Dscam	0.278882035854309	0.99994764578637	0.174355837794623	1	0.20331032587166	0.993438706245053	0.0302450125103277	0.217916152005751	-0.303675755065452	-0.0128155791229271	0.777693145623172	0.999574321699814	-0.290860175942525
chr16	96593017	96593444	427	-	utr3	Dscam	0.281667551419055	0.99994764578637	0.489826948956839	1	0.533084145089346	0.993438706245053	0.112723545607186	0.29849283384623	0.073310644276042	-0.0128155791229271	0.777693145623172	0.999574321699814	0.086126223398969
chr16	97170287	97170431	144	-	utr5	Dscam	0.941976429729368	0.99994764578637	0.790577980184227	1	0.82103324776906	0.993438706245053	0.385897117765854	0.535549691260489	-0.0777367970014092	-0.0128155791229271	0.777693145623172	0.999574321699814	-0.0649212178784821
chr16	97170607	97171036	429	-	utr5	Dscam	0.773218643487151	0.99994764578637	0.878824709996304	1	0.898002519612043	0.993438706245053	0.22181619509951	0.398540987040945	0.0123248281662463	-0.0128155791229271	0.777693145623172	0.999574321699814	0.0251404072891733
chr16	97794204	97794598	394	-	utr3	Prdm15	0.0562804463384108	0.99994764578637	0.0302760675609801	1	0.0514178177122635	0.993438706245053	0.0350636581332087	0.220724872022943	0.00903304541184487	0.0795649474926024	0.404488963474133	0.999574321699814	-0.0705319020807576
chr16	97922459	97922554	95	-	utr5	C2cd2	0.822362004750951	0.99994764578637	0.884969973029582	1	0.962560189665004	0.993438706245053	0.629796597927782	0.732856916092916	0.0948708406405456	-0.136955757450871	0.368331467094818	0.999574321699814	0.231826598091417
chr16	97949870	97950218	348	-	utr3	Zbtb21	0.910552097470965	0.99994764578637	0.929661363556758	1	0.987890152981374	0.993438706245053	0.237125434715559	0.410801549679847	-0.0555939927530267	0.0461452556318475	0.61345316727561	0.999574321699814	-0.101739248384874
chr16	97950491	97950885	394	-	exon	Zbtb21	0.983793002809465	0.99994764578637	0.838250288432519	1	0.8287615618456	0.993438706245053	0.092088192278703	0.279427178803242	-0.0547500888525252	0.0461452556318475	0.61345316727561	0.999574321699814	-0.100895344484373
chr16	97951075	97951171	96	-	exon	Zbtb21	0.217971491469064	0.99994764578637	0.22549165023824	1	0.320513066761121	0.993438706245053	0.594213147601487	0.704810809728782	-0.166298221119022	0.0461452556318475	0.61345316727561	0.999574321699814	-0.212443476750869
chr16	97952028	97952433	405	-	exon	Zbtb21	0.392766941266615	0.99994764578637	0.309140746707265	1	0.443090870311517	0.993438706245053	0.0545805684029728	0.243598896215252	0.145916240002489	0.0461452556318475	0.61345316727561	0.999574321699814	0.0997709843706418
chr16	97952834	97952978	144	-	exon	Zbtb21	0.786875209063285	0.99994764578637	0.70230966771911	1	0.783300383036776	0.993438706245053	0.35631910545023	0.510770551500277	-0.0451251955094649	0.0461452556318475	0.61345316727561	0.999574321699814	-0.0912704511413124
chr17	3112271	3112543	272	-	exon	AC110534.5	0.340576057526664	0.99994764578637	0.274243442725415	1	0.372394205062198	0.993438706245053	0.0420441856249436	0.230025375549131	0.00147331899552258	-0.0175479083873016	0.920908258034096	0.999574321699814	0.0190212273828242
chr17	3114448	3114822	374	-	exon	AC110534.5	0.884625243029292	0.99994764578637	0.978126504259998	1	0.920285723189514	0.993438706245053	0.251532329157909	0.422018195390812	-0.114765396049698	-0.0175479083873016	0.920908258034096	0.999574321699814	-0.0972174876623967
chr17	3114954	3115338	384	+	utr5	Scaf8	0.718388031442528	0.99994764578637	0.552561354533746	1	0.624512943524628	0.993438706245053	0.161202093066469	0.343376836608522	-0.0266699320656868	0.0782296383397054	0.262330114472827	0.999574321699814	-0.104899570405392
chr17	3196932	3197284	352	+	exon	Scaf8	0.459910399453709	0.99994764578637	0.629276889071194	1	0.761292109274828	0.993438706245053	0.235733588407562	0.409767653429924	0.0953757605894597	0.0782296383397054	0.262330114472827	0.999574321699814	0.0171461222497543
chr17	3197796	3198198	402	+	exon	AC165953.2	0.667054165589831	0.99994764578637	0.503829328887798	1	0.519245118473923	0.993438706245053	0.132723497920773	0.318675566190553	-0.106591980060546	-0.00590780697530454	0.981923933480254	0.999574321699814	-0.100684173085241
chr17	3414565	3414670	105	+	exon	Tiam2	0.497068969614448	0.99994764578637	0.396903154502802	1	0.435120844072457	0.993438706245053	0.143108855767169	0.328055039179392	-0.129962515662867	-0.0598515064054879	0.408730784293668	0.999574321699814	-0.0701110092573792
chr17	3518131	3518326	195	+	exon	Tiam2	0.470694583853776	0.99994764578637	0.572725028727446	1	0.657252088495098	0.993438706245053	0.328091671323425	0.487135989489269	-0.168594576056926	-0.0598515064054879	0.408730784293668	0.999574321699814	-0.108743069651438
chr17	3518364	3518639	275	+	exon	Tiam2	0.396236773178424	0.99994764578637	0.529366329008462	1	0.593109189618024	0.993438706245053	0.0952192325465105	0.282062496032826	-0.0688565825866515	-0.0598515064054879	0.408730784293668	0.999574321699814	-0.00900507618116356
chr17	3519448	3519574	126	-	utr3	Tfb1m	0.569084247939966	0.99994764578637	0.496760291762191	1	0.589574953528484	0.993438706245053	0.208346904087459	0.386147987718101	0.0684213523289195	0.270863654524311	0.455856687817869	0.999574321699814	-0.202442302195392
chr17	4536889	4536999	110	+	intergenic	NA	0.455154311113953	0.99994764578637	0.354920709942567	1	0.41939985369556	0.993438706245053	0.383068162726593	0.53332901557168	-0.162536461410848	NA	NA	NA	NA
chr17	4995071	4995476	405	+	utr5	Arid1b	0.8035456955329	0.99994764578637	0.600317257532173	1	0.599218708954058	0.993438706245053	0.0176378202982012	0.213569337000166	0.0402141741716692	0.0293039765211355	0.493476640466472	0.999574321699814	0.0109101976505337
chr17	4995679	4996452	773	+	utr5	Arid1b	0.425483192720894	0.99994764578637	0.302979860935675	1	0.363112065720235	0.993438706245053	0.00575226638723336	0.213569337000166	-0.00803720218337651	0.0293039765211355	0.493476640466472	0.999574321699814	-0.037341178704512
chr17	5336592	5336814	222	+	exon	Arid1b	0.740969282290645	0.99994764578637	0.551276723777339	1	0.520234062836627	0.993438706245053	0.242961832212337	0.414984311454088	-0.1320089714018	0.0293039765211355	0.493476640466472	0.999574321699814	-0.161312947922935
chr17	5336968	5337142	174	+	exon	Arid1b	0.079456135057356	0.99994764578637	0.174314314005922	1	0.274478856669084	0.993438706245053	0.0577554696105442	0.246206741765759	0.149279431663544	0.0293039765211355	0.493476640466472	0.999574321699814	0.119975455142409
chr17	5341782	5341893	111	+	exon	Arid1b	0.773096280239083	0.99994764578637	0.62721749253403	1	0.667393190662359	0.993438706245053	0.0101558689587004	0.213569337000166	-0.0138539979209932	0.0293039765211355	0.493476640466472	0.999574321699814	-0.0431579744421287
chr17	5342064	5343138	1074	+	utr3	Arid1b	0.188161198682489	0.99994764578637	0.0865782532416894	1	0.018281714593048	0.993438706245053	0.0144967813887394	0.213569337000166	-0.0776654686924662	0.0293039765211355	0.493476640466472	0.999574321699814	-0.106969445213602
chr17	5491942	5492235	293	+	utr5*	Zdhhc14	0.579574263667666	0.99994764578637	0.491005134470503	1	0.571974329132738	0.993438706245053	0.445825241302892	0.584845116716887	0.115306251987742	0.0486183960707608	0.491670969116399	0.999574321699814	0.066687855916981
chr17	5492556	5492833	277	+	utr5	Zdhhc14	0.242226016677107	0.99994764578637	0.323672560464465	1	0.420229885093246	0.993438706245053	0.727922821323838	0.808371085726553	0.1642317080528	0.0486183960707608	0.491670969116399	0.999574321699814	0.115613311982039
chr17	5493381	5493499	118	+	utr5	Zdhhc14	0.369914614926066	0.99994764578637	0.461430640765222	1	0.59457137159339	0.993438706245053	0.454350204848238	0.591226250550181	0.0768074399415297	0.0486183960707608	0.491670969116399	0.999574321699814	0.0281890438707689
chr17	5752818	5753416	598	+	utr3	Zdhhc14	0.535972988992624	0.99994764578637	0.363628109887663	1	0.350095041573378	0.993438706245053	0.00769262076308019	0.213569337000166	-0.0454078209818807	0.0486183960707608	0.491670969116399	0.999574321699814	-0.0940262170526415
chr17	5753527	5753754	227	+	utr3	Zdhhc14	0.878301913530054	0.99994764578637	0.761121927597712	1	0.798328520411212	0.993438706245053	0.140682144531259	0.32633886703991	0.10352474059092	0.0486183960707608	0.491670969116399	0.999574321699814	0.0549063445201592
chr17	5841224	5841498	274	+	utr5	Snx9	0.746669069946222	0.99994764578637	0.853638455864266	1	0.861601977032916	0.993438706245053	0.391944215612765	0.540485392979052	0.0252807428538283	0.0627572084814483	0.633275537283378	0.999574321699814	-0.03747646562762
chr17	6037392	6037563	171	+	utr3	Synj2	0.793930722520056	0.99994764578637	0.952140824197292	1	0.944873106865951	0.993438706245053	0.18659771981026	0.366921627087355	-0.0124408350618937	0.0331905606180206	0.552943099186781	0.999574321699814	-0.0456313956799143
chr17	6037793	6038135	342	+	utr3	Synj2	0.0561435846212013	0.99994764578637	0.0340017097874932	1	0.0288166717701423	0.993438706245053	0.000859293962006458	0.213569337000166	-0.110261344837696	0.0331905606180206	0.552943099186781	0.999574321699814	-0.143451905455717
chr17	6038792	6039127	335	+	utr3	Synj2	0.512118830175394	0.99994764578637	0.627044385163622	1	0.709330625255854	0.993438706245053	0.611839283951061	0.719405515478388	0.176401949676654	0.0331905606180206	0.552943099186781	0.999574321699814	0.143211389058633
chr17	6042383	6042606	223	-	utr3	Serac1	0.389392067617702	0.99994764578637	0.46682488251906	1	0.526944328880839	0.993438706245053	0.698771935564441	0.786090624070243	-0.118820748318771	0.101871315728866	0.363101186281368	0.999574321699814	-0.220692064047637
chr17	6043725	6044029	304	-	utr3	Serac1	0.889213426087697	0.99994764578637	0.960971153831047	1	0.976984532735562	0.993438706245053	0.238936062287519	0.412033963817853	-0.0759678827810497	0.101871315728866	0.363101186281368	0.999574321699814	-0.177839198509916
chr17	6084508	6084663	155	+	utr3	Gtf2h5	0.685521562367126	0.99994764578637	0.825649328939525	1	0.912811019297385	0.993438706245053	0.0951466641074057	0.282031311209335	-0.0132958125173988	-0.0103205652200089	0.928177943774019	0.999574321699814	-0.0029752472973899
chr17	6106829	6106988	159	+	utr5	Tulp4	0.0846426961374404	0.99994764578637	0.0501623380966501	1	0.0761883628976354	0.993438706245053	0.00734268481034739	0.213569337000166	-0.147401706841553	-0.027957504951149	0.636951150891843	0.999574321699814	-0.119444201890404
chr17	6121775	6122097	322	+	exon	Tulp4	0.483382813370796	0.99994764578637	0.530272323949611	1	0.596376810050965	0.993438706245053	0.366663584722357	0.519286147380719	0.103972516559986	-0.027957504951149	0.636951150891843	0.999574321699814	0.131930021511135
chr17	6138287	6138421	134	+	utr5	Tulp4	0.922749899595514	0.99994764578637	0.981992185872902	1	0.979659508123878	0.993438706245053	0.189064318798564	0.369448966480179	-0.213500066574882	-0.027957504951149	0.636951150891843	0.999574321699814	-0.185542561623733
chr17	6138573	6138836	263	+	utr5	Tulp4	0.800470016789079	0.99994764578637	0.928331261858925	1	0.971723210501104	0.993438706245053	0.11971008075221	0.305395654160823	-0.0191261067837333	-0.027957504951149	0.636951150891843	0.999574321699814	0.00883139816741566
chr17	6232454	6232576	122	+	exon	Tulp4	0.776023258191018	0.99994764578637	0.998288627048517	1	0.990346093307435	0.993438706245053	0.0964859185193839	0.283052455224467	0.0109678301479494	-0.027957504951149	0.636951150891843	0.999574321699814	0.0389253350990984
chr17	6236331	6236429	98	+	utr3	Tulp4	0.724740163335446	0.99994764578637	0.621278914728773	1	0.666981109311815	0.993438706245053	0.288780940898845	0.453647013890242	-0.069184097482578	-0.027957504951149	0.636951150891843	0.999574321699814	-0.041226592531429
chr17	6440108	6440198	90	+	intron	Gm26848	0.72923574879858	0.99994764578637	0.872317049687296	1	0.891822054131042	0.993438706245053	0.0829136409642651	0.271287412443342	0.0635689098432285	0.21509733914146	0.728631746603451	0.999574321699814	-0.151528429298232
chr17	6759542	6759632	90	-	exon	Ezr	0.320868120230984	0.99994764578637	0.234818256040996	1	0.3443475027724	0.993438706245053	0.0373758136157827	0.223574327713935	0.0851051736405205	0.0405204054626613	0.476927684187036	0.999574321699814	0.0445847681778592
chr17	6782647	6782782	135	-	utr5	Ezr	0.634605292237974	0.99994764578637	0.403982909735532	1	0.324342826876139	0.993438706245053	0.152389297693529	0.335931572594981	0.117172284386	0.0405204054626613	0.476927684187036	0.999574321699814	0.0766518789233382
chr17	6948210	6948354	144	-	utr5	Rsph3b	0.149287822907493	0.99994764578637	0.194413154299457	1	0.241598103507434	0.993438706245053	0.988500704485093	0.997288810744126	0.277243919974818	-0.0120437527228403	0.944440134454286	0.999574321699814	0.289287672697658
chr17	6948441	6948729	288	-	utr5	Rsph3b	0.304988336572833	0.99994764578637	0.227723904139581	1	0.307838645271911	0.993438706245053	0.0406302220156702	0.228675536750132	-0.13583475646523	-0.0120437527228403	0.944440134454286	0.999574321699814	-0.123791003742389
chr17	6955950	6956116	166	-	exon	Tagap1	0.300612375787895	0.99994764578637	0.231406679951314	1	0.279605506290406	0.993438706245053	0.106290468500627	0.29298585100557	0.143239588419234	-0.123193964896404	0.517493911761547	0.999574321699814	0.266433553315638
chr17	7170120	7170338	218	+	utr5	Rps6ka2	0.540170814900438	0.99994764578637	0.618533957113404	1	0.650736721743127	0.993438706245053	0.479065738289987	0.611170851263581	0.134640268219904	-0.0583127629889729	0.260865993563319	0.999574321699814	0.192953031208877
chr17	7302939	7303145	206	+	utr3	Rps6ka2	0.0120392324064919	0.99994764578637	0.0192527725408872	1	0.042079686905588	0.993438706245053	0.593296275825938	0.704094625715144	-0.0925105025791	-0.0583127629889729	0.260865993563319	0.999574321699814	-0.0341977395901271
chr17	7773332	7773461	129	-	exon	Fndc1	0.979574153164655	0.99994764578637	0.95239106509991	1	0.944807965665095	0.993438706245053	0.578680010263323	0.692562758158984	-0.119258643021988	0.017126402094115	0.906736153224025	0.999574321699814	-0.136385045116103
chr17	7827155	7827297	142	-	utr5	Fndc1	0.36752532020366	0.99994764578637	0.307705694419309	1	0.423237935078245	0.993438706245053	0.271377980719555	0.438683995362066	0.333104759148546	0.017126402094115	0.906736153224025	0.999574321699814	0.315978357054431
chr17	7911230	7911332	102	-	intron	E430024P14Rik	0.150614585257559	0.99994764578637	0.0895597886441767	1	0.17467136483759	0.993438706245053	0.190291977624447	0.370475583099961	-0.0419684061918252	0.18660398569082	0.539997798946785	0.999574321699814	-0.228572391882645
chr17	7945607	7945722	115	+	utr5	Rsph3a	0.0118904640559773	0.99994764578637	0.00450195255848605	1	0.0131354630476316	0.993438706245053	0.0109709845066113	0.213569337000166	0.0684274526406775	0.501323896694786	0.165309380709731	0.999574321699814	-0.432896444054109
chr17	7981925	7982028	103	+	intergenic	NA	0.00673270586693336	0.972981399118571	0.00347896922184997	1	0.0142362730824128	0.993438706245053	0.0337918717457401	0.21932995741298	0.128301645059246	NA	NA	NA	NA
chr17	8283474	8283606	132	+	intron	Mpc1	0.122660509795222	0.99994764578637	0.0885494436495235	1	0.169964076185634	0.993438706245053	0.0488856882284125	0.237581305061445	-0.324966963180865	-0.11904183312107	0.413878027759615	0.999574321699814	-0.205925130059795
chr17	8283777	8283915	138	+	utr5	Mpc1	0.758203634708221	0.99994764578637	0.593186533224189	1	0.5883452922139	0.993438706245053	0.124022809064447	0.309725293672468	-0.0921993633687071	-0.11904183312107	0.413878027759615	0.999574321699814	0.0268424697523629
chr17	8284162	8284508	346	+	utr5	Mpc1	0.83977448380433	0.99994764578637	0.951734588901332	1	0.981579833722484	0.993438706245053	0.198527880817814	0.377954489481501	-0.239187978610446	-0.11904183312107	0.413878027759615	0.999574321699814	-0.120146145489376
chr17	8311113	8311250	137	+	utr5	Sft2d1	0.261825582866667	0.99994764578637	0.20095481179219	1	0.277236253195086	0.993438706245053	0.052589232528766	0.241322842711197	-0.214525900228806	-0.0271704012687585	0.857614968899707	0.999574321699814	-0.187355498960048
chr17	8340429	8340854	425	+	utr5	Prr18	0.0214535410152931	0.99994764578637	0.0134010125316528	1	0.0306971067452523	0.993438706245053	0.00485369236433641	0.213569337000166	-0.0572969792697921	0.0813976521147603	0.216258815489369	0.999574321699814	-0.138694631384552
chr17	8340987	8341155	168	+	utr5	Prr18	0.0836226647087521	0.99994764578637	0.110392427009814	1	0.199416747552398	0.993438706245053	0.693764938957242	0.782698777466692	0.219496614323864	0.0813976521147603	0.216258815489369	0.999574321699814	0.138098962209104
chr17	8341363	8342328	965	+	utr3	Prr18	0.799912209469891	0.99994764578637	0.53998121819603	1	0.454508991728046	0.993438706245053	0.0413935168036148	0.229248366907683	0.0495794663658296	0.0813976521147603	0.216258815489369	0.999574321699814	-0.0318181857489307
chr17	8525228	8525341	113	+	utr5*	Pde10a	0.142310780988496	0.99994764578637	0.164657341039532	1	0.193188898911773	0.993438706245053	0.957065069765523	0.976685165586041	0.220182599229796	0.000265047954649208	0.994350583152531	0.999574321699814	0.219917551275146
chr17	8800852	8801159	307	+	intron	Pde10a	0.42641445024322	0.99994764578637	0.513364395873077	1	0.610405924017868	0.993438706245053	0.664943264797029	0.760876625995641	0.168672149835388	0.000265047954649208	0.994350583152531	0.999574321699814	0.168407101880738
chr17	8801674	8802042	368	+	utr5	Pde10a	0.278260444923416	0.99994764578637	0.15505899787264	1	0.227032992810244	0.993438706245053	0.0242752950897578	0.213569337000166	0.0880540407917622	0.000265047954649208	0.994350583152531	0.999574321699814	0.0877889928371129
chr17	8802998	8803120	122	+	utr5	Pde10a	0.449663322063791	0.99994764578637	0.360368804862439	1	0.41470199209303	0.993438706245053	0.368956560521686	0.521369529373735	-0.14487896787174	0.000265047954649208	0.994350583152531	0.999574321699814	-0.145144015826389
chr17	8981597	8981959	362	+	utr3	Pde10a	0.446745248736628	0.99994764578637	0.705762305172807	1	0.656422855531034	0.993438706245053	0.00544439120511697	0.213569337000166	0.00842635937878849	0.000265047954649208	0.994350583152531	0.999574321699814	0.00816131142413929
chr17	10215250	10215478	228	-	utr3	Qk	0.366595286154142	0.99994764578637	0.257953696853888	1	0.369447494982638	0.993438706245053	0.00192726092044304	0.213569337000166	-0.100617061041652	0.0153977584801301	0.664722765890021	0.999574321699814	-0.116014819521782
chr17	10318847	10319343	496	-	utr5	Qk	0.946715690450355	0.99994764578637	0.761459251052223	1	0.819116116909965	0.993438706245053	0.0738369968326258	0.262184880613938	0.101136415071717	0.0153977584801301	0.664722765890021	0.999574321699814	0.085738656591587
chr17	10319469	10319581	112	-	utr5	Qk	0.922933332254444	0.99994764578637	0.823553763259833	1	0.940194359667775	0.993438706245053	0.189196090860354	0.369556739831575	0.250618934075858	0.0153977584801301	0.664722765890021	0.999574321699814	0.235221175595728
chr17	10319971	10320129	158	-	utr5*	Qk	0.241596187306253	0.99994764578637	0.181090037546616	1	0.254718856706672	0.993438706245053	0.2779331798281	0.444382679863831	0.00388755666670629	0.0153977584801301	0.664722765890021	0.999574321699814	-0.0115102018134238
chr17	10840019	10840190	171	-	utr5	Pacrg	0.612519521848336	0.99994764578637	0.641623786273721	1	0.695778179091376	0.993438706245053	0.901416305288374	0.938557995645164	0.0852294754381664	-0.094921814033709	0.685031882402404	0.999574321699814	0.180151289471875
chr17	12219014	12219207	193	+	utr3	Agpat4	0.80014154587207	0.99994764578637	0.660085850601305	1	0.68491752915835	0.993438706245053	0.113957007560103	0.299530642799551	-0.0709228144279677	0.034886524622664	0.765507190691579	0.999574321699814	-0.105809339050632
chr17	12227755	12228090	335	-	utr3	Map3k4	0.628217875456119	0.99994764578637	0.496259753701625	1	0.587564093941558	0.993438706245053	0.0192924658457676	0.213569337000166	-0.119861155120039	0.0490714396736892	0.396615402285347	0.999574321699814	-0.168932594793729
chr17	12270926	12271225	299	-	exon	Map3k4	0.622270632770792	0.99994764578637	0.487068047231645	1	0.567605958463774	0.993438706245053	0.117546923140938	0.303112474694841	-0.038777061309286	0.0490714396736892	0.396615402285347	0.999574321699814	-0.0878485009829752
chr17	12271320	12271487	167	-	exon	Map3k4	0.523234566295347	0.99994764578637	0.392513988776075	1	0.366797397602592	0.993438706245053	0.0380265915491191	0.224646911670498	-0.199002690337707	0.0490714396736892	0.396615402285347	0.999574321699814	-0.248074130011396
chr17	12271690	12271830	140	-	exon	Map3k4	0.991962891966467	0.99994764578637	0.847867101085187	1	0.948710935868312	0.993438706245053	0.101396690768809	0.288096398817679	0.0659283582002336	0.0490714396736892	0.396615402285347	0.999574321699814	0.0168569185265444
chr17	12272150	12272280	130	-	exon	Map3k4	0.471511895256946	0.99994764578637	0.573554562872864	1	0.678822142747823	0.993438706245053	0.369326664374302	0.521624363436621	0.201610349635027	0.0490714396736892	0.396615402285347	0.999574321699814	0.152538909961337
chr17	12318594	12319055	461	-	utr5	Map3k4	0.407775427100716	0.99994764578637	0.279756087999048	1	0.289834090389522	0.993438706245053	0.172101062096838	0.353207792182908	0.0490102409429054	0.0490714396736892	0.396615402285347	0.999574321699814	-6.11987307838555e-05
chr17	12324402	12324562	160	+	exon	4732491K20Rik	0.223426256296368	0.99994764578637	0.169253750804552	1	0.231861564522709	0.993438706245053	0.112373199057073	0.298091418772564	0.0572736629841924	0.156871157699181	0.571600838035484	0.999574321699814	-0.0995974947149888
chr17	12683608	12683750	142	-	utr3	Igf2r	0.532424998902069	0.99994764578637	0.397597468309757	1	0.38130302471673	0.993438706245053	0.103912500507706	0.290604945744985	0.0771670266778548	-0.0126860713022989	0.854966370650897	0.999574321699814	0.0898530979801537
chr17	12769625	12769718	93	-	utr5	Igf2r	0.297482308998274	0.99994764578637	0.229211953965498	1	0.387467273081884	0.993438706245053	0.145461372588691	0.330252603604071	-0.121262718169465	-0.0126860713022989	0.854966370650897	0.999574321699814	-0.108576646867166
chr17	12842110	12842326	216	-	exon	Mas1	0.388742733277237	0.99994764578637	0.438577264730673	1	0.52401168640837	0.993438706245053	0.55481192990362	0.673181241546209	0.0100884963098683	-0.115260161794038	0.396702883318862	0.999574321699814	0.125348658103906
chr17	12851792	12851907	115	-	utr5	Mas1	0.599854961102449	0.99994764578637	0.508555311156562	1	0.569143428535853	0.993438706245053	0.312038472497388	0.473403590278178	-0.0818406175776822	-0.115260161794038	0.396702883318862	0.999574321699814	0.033419544216356
chr17	12915986	12916097	111	-	utr5	Mrpl18	0.961248334105405	0.99994764578637	0.945699399057895	1	0.97375076489638	0.993438706245053	0.298149477753836	0.461750392641952	-0.11709709404816	-0.105498653519948	0.572781800839877	0.999574321699814	-0.0115984405282116
chr17	12916372	12916536	164	+	utr5	Tcp1	0.42063418601852	0.99994764578637	0.335220651010221	1	0.417073460208295	0.993438706245053	0.0441302931734793	0.232105323998494	-0.321197535929625	-0.0424555823167525	0.644048292470906	0.999574321699814	-0.278741953612872
chr17	12960103	12960265	162	-	utr5	Acat2	0.765471779452374	0.99994764578637	0.667229544738343	1	0.719502718588366	0.993438706245053	0.17212869238882	0.353207792182908	0.0315994849903857	-0.0307433647541248	0.837521174468964	0.999574321699814	0.0623428497445104
chr17	12960619	12960749	130	-	utr5	Acat2	0.429410955233498	0.99994764578637	0.475010061079232	1	0.540800178892656	0.993438706245053	0.737059709575963	0.815588860544784	-0.0182841966741542	-0.0307433647541248	0.837521174468964	0.999574321699814	0.0124591680799705
chr17	12967575	12967943	368	-	exon	Wtap	0.0203665738879104	0.99994764578637	0.0296066698802944	1	0.0533696763335276	0.993438706245053	0.443672503636606	0.583086170179877	-0.0310065105310365	0.0189917158010588	0.859092695461365	0.999574321699814	-0.0499982263320953
chr17	12974686	12974845	159	-	utr3	Wtap	0.823093150892861	0.99994764578637	0.737729278315465	1	0.775554000055617	0.993438706245053	0.276193712264204	0.44285152943834	0.0132101524805047	0.0189917158010588	0.859092695461365	0.999574321699814	-0.00578156332055405
chr17	12975337	12975490	153	-	exon	Wtap	0.185753330358192	0.99994764578637	0.132338379615803	1	0.19093013142087	0.993438706245053	0.00435026050207654	0.213569337000166	-0.155603599615343	0.0189917158010588	0.859092695461365	0.999574321699814	-0.174595315416401
chr17	12992105	12992221	116	-	utr5	Wtap	0.137461552916519	0.99994764578637	0.163217956875908	1	0.245053331935923	0.993438706245053	0.346602167170892	0.502651276357859	0.34279838917074	0.0189917158010588	0.859092695461365	0.999574321699814	0.323806673369681
chr17	12992517	12992617	100	-	utr5	Wtap	0.0912091181913249	0.99994764578637	0.0591378718743004	1	0.122186930326816	0.993438706245053	0.0698681235794991	0.257873576172918	-0.10371283360742	0.0189917158010588	0.859092695461365	0.999574321699814	-0.122704549408479
chr17	13007822	13008018	196	+	utr5	Sod2	0.672600357961306	0.99994764578637	0.895100917820826	1	0.988388187123024	0.993438706245053	0.170029537138083	0.351437941286577	0.0365269874613204	0.0200891013011621	0.67526896632121	0.999574321699814	0.0164378861601583
chr17	13008113	13008247	134	+	exon	Sod2	0.920043870494317	0.99994764578637	0.664485500972422	1	0.702477041469313	0.993438706245053	0.13496212452666	0.320928903626288	0.0149011945062494	0.0200891013011621	0.67526896632121	0.999574321699814	-0.00518790679491272
chr17	13551026	13551295	269	-	intron	AC173344.1	0.3352157942446	0.99994764578637	0.405307043642001	1	0.429234622162452	0.993438706245053	0.752753434577665	0.827587201938354	0.130694045748023	-0.0300760147495715	0.93248645870889	0.999574321699814	0.160770060497595
chr17	13551454	13551628	174	-	intron	AC173344.1	0.0486285026176287	0.99994764578637	0.0316330523392345	1	0.0215020889777784	0.993438706245053	0.608927476064937	0.717072392915579	0.235592275537675	-0.0300760147495715	0.93248645870889	0.999574321699814	0.265668290287246
chr17	13552121	13552425	304	-	intron	AC173344.1	0.372750979106029	0.99994764578637	0.423032786321323	1	0.372792675649633	0.993438706245053	0.250005226807378	0.420740088842703	0.109296903164236	-0.0300760147495715	0.93248645870889	0.999574321699814	0.139372917913807
chr17	13552789	13552981	192	-	intron	AC173344.1	0.634713313332582	0.99994764578637	0.541975322776039	1	0.570189609462584	0.993438706245053	0.330741090107153	0.489366257665124	-0.119107331478641	-0.0300760147495715	0.93248645870889	0.999574321699814	-0.0890313167290692
chr17	13716600	13716869	269	-	utr3	Tcte2	0.144666463311957	0.99994764578637	0.158945551156117	1	0.269999028673384	0.993438706245053	0.219482188788213	0.396102266445259	0.135122300156469	-0.138026880078969	0.525698641189915	0.999574321699814	0.273149180235438
chr17	13760215	13760388	173	-	exon	Tcte2	0.452688949019677	0.99994764578637	0.367613654471094	1	0.468587222414732	0.993438706245053	0.0694329564462457	0.257526523166967	0.0423325037805363	-0.138026880078969	0.525698641189915	0.999574321699814	0.180359383859505
chr17	13760483	13760639	156	+	utr5	Afdn	0.195371413125809	0.99994764578637	0.144588804711527	1	0.214987599678643	0.993438706245053	0.00996140637728882	0.213569337000166	-0.171216787541744	-0.020311043847181	0.683660715888384	0.999574321699814	-0.150905743694563
chr17	13888177	13888428	251	+	exon	Afdn	0.277794617002526	0.99994764578637	0.449819129868144	1	0.545620648799337	0.993438706245053	0.20267726018466	0.3812372825204	0.00797255511105648	-0.020311043847181	0.683660715888384	0.999574321699814	0.0282835989582375
chr17	13896268	13896416	148	+	utr3	Afdn	0.695756059455027	0.99994764578637	0.606969259873866	1	0.678162500571457	0.993438706245053	0.129207117961074	0.314721746371126	-0.449103472952918	-0.020311043847181	0.683660715888384	0.999574321699814	-0.428792429105737
chr17	13903942	13904047	105	+	utr3	Afdn	0.874300949576361	0.99994764578637	0.947655653252766	1	0.966382534156259	0.993438706245053	0.455383034263646	0.591981426704651	-0.151258701007463	-0.020311043847181	0.683660715888384	0.999574321699814	-0.130947657160282
chr17	14196569	14197232	663	-	exon	Dact2	0.58471162658042	0.99994764578637	0.853884588563802	1	0.890893063213114	0.993438706245053	0.0179196520315904	0.213569337000166	0.022720742694963	-0.0136979471128651	0.79082097554748	0.999574321699814	0.0364186898078281
chr17	14203551	14203801	250	-	utr5	Dact2	0.509902553207338	0.99994764578637	0.399727240920453	1	0.499709249248421	0.993438706245053	0.063309899414421	0.252366411976955	-0.0105474274556633	-0.0136979471128651	0.79082097554748	0.999574321699814	0.00315051965720177
chr17	14279536	14279745	209	+	utr5	Smoc2	0.866793879597496	0.99994764578637	0.747048990421593	1	0.77692444148313	0.993438706245053	0.500746643598955	0.628543874168884	-0.0368421466049628	0.018668311130832	0.890281775062456	0.999574321699814	-0.0555104577357947
chr17	14943496	14944197	701	+	utr3	1600012H06Rik	0.979958627460015	0.99994764578637	0.81478395142541	1	0.875172777618114	0.993438706245053	0.143591097964628	0.328430119503229	-0.116096279115291	-0.0376287972855413	0.829316219234244	0.999574321699814	-0.0784674818297496
chr17	14950462	14950633	171	-	utr3	Phf10	0.66581430153941	0.99994764578637	0.793235355615166	1	0.860171660154083	0.993438706245053	0.16347074533416	0.345429525862548	-0.250004906419493	-0.0763430120871587	0.437738949696565	0.999574321699814	-0.173661894332335
chr17	14961174	14961317	143	-	utr5	Phf10	0.396447250638298	0.99994764578637	0.311238855123984	1	0.398855368388938	0.993438706245053	0.0132230478295016	0.213569337000166	-0.233880083057407	-0.0763430120871587	0.437738949696565	0.999574321699814	-0.157537070970248
chr17	15368424	15368671	247	-	exon	Dll1	0.813435853606093	0.99994764578637	0.699652165124255	1	0.729004591429646	0.993438706245053	0.435977800549336	0.577081584151419	-0.240752163965708	-0.261463456125456	0.137279794721632	0.999574321699814	0.020711292159748
chr17	15375140	15375475	335	-	utr5	Dll1	0.626055009573347	0.99994764578637	0.725076489802335	1	0.808669198599206	0.993438706245053	0.289458211240954	0.454196885872311	-0.168571988561564	-0.261463456125456	0.137279794721632	0.999574321699814	0.0928914675638914
chr17	15375676	15375982	306	-	utr5	Dll1	0.147016173358363	0.99994764578637	0.167692753952361	1	0.220282211663378	0.993438706245053	0.980773259216227	0.992569018602996	0.100828919980514	-0.261463456125456	0.137279794721632	0.999574321699814	0.36229237610597
chr17	15396263	15396398	135	+	utr5	Fam120b	0.468677272213404	0.99994764578637	0.341789112458429	1	0.456839000779891	0.993438706245053	0.0135011152048157	0.213569337000166	-0.100472343850541	0.0755230767563841	0.286810725505685	0.999574321699814	-0.175995420606925
chr17	15402038	15402327	289	+	exon	Fam120b	0.253541887754218	0.99994764578637	0.190365219067121	1	0.253215241099937	0.993438706245053	0.0199825522103187	0.213569337000166	-0.0858775495036855	0.0755230767563841	0.286810725505685	0.999574321699814	-0.16140062626007
chr17	15498188	15498313	125	-	utr5	Psmb1	0.0175657015374645	0.99994764578637	0.00977719334419043	1	0.0213543079268342	0.993438706245053	0.0394574961472361	0.226836432723117	-0.106695402467145	0.0804725954116213	0.360016260972345	0.999574321699814	-0.187167997878766
chr17	15504465	15504559	94	+	exon	Tbp	0.874404261217433	0.99994764578637	0.975015408238949	1	0.98651843753496	0.993438706245053	0.160688355367344	0.342784273815015	0.0363709200141974	0.159388214561791	0.184867428118738	0.999574321699814	-0.123017294547594
chr17	15527057	15527251	194	+	utr3	Tbp	0.137543245103587	0.99994764578637	0.0987731676658287	1	0.190163680137404	0.993438706245053	0.029095306816814	0.217916152005751	-0.134863625285863	0.159388214561791	0.184867428118738	0.999574321699814	-0.294251839847654
chr17	15705002	15705267	265	+	utr5	Chd1	0.182967466937166	0.99994764578637	0.219134496820858	1	0.246815940798427	0.993438706245053	0.893113236557108	0.932726870387049	0.317236173542866	-0.0243631699145613	0.805381220156955	0.999574321699814	0.341599343457427
chr17	15770020	15770379	359	+	utr3	Chd1	0.921832860564128	0.99994764578637	0.971822125480074	1	0.976560161182954	0.993438706245053	0.173975461198101	0.354617760206358	0.0818804785617466	-0.0243631699145613	0.805381220156955	0.999574321699814	0.106243648476308
chr17	15807267	15807551	284	-	exon	Rgmb	0.997951736896697	0.99994764578637	0.742385045619771	1	0.663745751059811	0.993438706245053	0.0698745167770545	0.257873576172918	0.0856929121027155	0.0670838051121334	0.313025962434817	0.999574321699814	0.0186091069905821
chr17	15820726	15821240	514	-	exon	Rgmb	0.686085523904879	0.99994764578637	0.509524863470205	1	0.490402958292757	0.993438706245053	0.0689935777373385	0.25711112423888	-0.0809916143153876	0.0670838051121334	0.313025962434817	0.999574321699814	-0.148075419427521
chr17	15826111	15826273	162	-	utr5	Rgmb	0.483123578894561	0.99994764578637	0.632125986225349	1	0.655879807000983	0.993438706245053	0.308590546518771	0.470425515208803	0.121799514251479	0.0670838051121334	0.313025962434817	0.999574321699814	0.0547157091393461
chr17	15826399	15826565	166	-	utr5	Rgmb	0.416657891572596	0.99994764578637	0.302128404544409	1	0.355072320163845	0.993438706245053	0.217729380722564	0.394464090054596	-0.00401625615302141	0.0670838051121334	0.313025962434817	0.999574321699814	-0.0711000612651548
chr17	16973399	16973571	172	+	exon	BC002059	0.274245462864363	0.99994764578637	0.286605397191363	1	0.380683162076118	0.993438706245053	0.997038466892645	1	0.0387028303203121	-0.241665685934411	0.468067840576394	0.999574321699814	0.280368516254723
chr17	17402891	17402985	94	+	utr5	Lix1	0.500066270887166	0.99994764578637	0.391331341099364	1	0.45007745456713	0.993438706245053	0.0233765127170937	0.213569337000166	-0.213433263021232	-0.0258782539665747	0.838778110091198	0.999574321699814	-0.187555009054657
chr17	17578659	17579165	506	-	exon	Lnpep	0.718318399619976	0.99994764578637	0.882565010009311	1	0.874437954931339	0.993438706245053	0.0350643770851321	0.220724872022943	0.0619115523269071	0.0996505866937682	0.247057042373902	0.999574321699814	-0.0377390343668611
chr17	17827043	17827344	301	+	utr5	Spaca6	0.452241827744623	0.99994764578637	0.331207634305363	1	0.322449430554349	0.993438706245053	0.211084162606646	0.388189868590278	-0.307242788470472	-0.018309116345077	0.815595318391974	0.999574321699814	-0.288933672125395
chr17	17829064	17829327	263	+	intron	Spaca6	0.0848154129206872	0.99994764578637	0.0472774743755413	1	0.0704522996045349	0.993438706245053	0.00329777952813037	0.213569337000166	-0.590381905071492	-0.018309116345077	0.815595318391974	0.999574321699814	-0.572072788726415
chr17	17838502	17838655	153	+	utr3	Spaca6	0.524216758491231	0.99994764578637	0.65097233417024	1	0.680192249664229	0.993438706245053	0.128141225547205	0.313807738944003	-0.00207490261402389	-0.018309116345077	0.815595318391974	0.999574321699814	0.0162342137310531
chr17	20945344	20945534	190	+	utr5	Ppp2r1a	0.353159767004169	0.99994764578637	0.455344822628419	1	0.521304713593028	0.993438706245053	0.11392046459703	0.299509434590338	-0.0158149896734602	0.00538394263766067	0.872502988063721	0.999574321699814	-0.0211989323111209
chr17	21586805	21587025	220	+	exon	Zfp948	0.0179108130776745	0.99994764578637	0.00911172006990052	1	0.0191417623936884	0.993438706245053	0.0106824540324839	0.213569337000166	-0.0380843803838643	0.431165348769511	0.0582279932652785	0.999574321699814	-0.469249729153375
chr17	22081153	22081290	137	+	intergenic	NA	0.0769546725315037	0.99994764578637	0.0444739378059023	1	0.08767275084588	0.993438706245053	0.0191929050149201	0.213569337000166	-0.247428886118029	NA	NA	NA	NA
chr17	22314747	22314837	90	-	utr5	Gm7072	0.205114778377374	0.99994764578637	0.21925559647295	1	0.321498822013949	0.993438706245053	0.933566922503188	0.961551775502992	0.0819669709527896	0.310358650909821	0.308702552656694	0.999574321699814	-0.228391679957031
chr17	22852466	22852596	130	-	exon	Zfp945	0.865624146190498	0.99994764578637	0.933485582105358	1	0.947433887038016	0.993438706245053	0.81074224774035	0.871495097794527	0.108988092838265	0.133052717024607	0.587948543730922	0.999574321699814	-0.0240646241863425
chr17	23176852	23176949	97	-	exon	Zfp40	0.857529818508652	0.99994764578637	0.896066029242758	1	0.932308323564712	0.993438706245053	0.788064129845202	0.854297292329015	-0.343628270330942	0.00992836103305052	0.963486503232799	0.999574321699814	-0.353556631363993
chr17	23193114	23193242	128	-	utr5	Zfp40	0.341984538057661	0.99994764578637	0.371193403876231	1	0.474813063294455	0.993438706245053	0.996651991585158	1	0.14618142515623	0.00992836103305052	0.963486503232799	0.999574321699814	0.136253064123179
chr17	23557454	23557730	276	-	utr3	Zfp213	0.974237725384258	0.99994764578637	0.928786106324229	1	0.975313511832148	0.993438706245053	0.652035519270834	0.751001944221903	0.0405464942028912	0.138286402444	0.644962367111982	0.999574321699814	-0.0977399082411089
chr17	23558078	23558225	147	+	exon	Gm26695	0.294758070287143	0.99994764578637	0.226497340353378	1	0.3018137632873	0.993438706245053	0.0282972996760571	0.217203505022022	0.0113878317915804	NA	NA	NA	NA
chr17	23564022	23564112	90	-	utr5	Zfp213	0.150214524032592	0.99994764578637	0.159236425771288	1	0.271269946667571	0.993438706245053	0.850364817364919	0.90025570082124	0.165411180873078	0.138286402444	0.644962367111982	0.999574321699814	0.0271247784290779
chr17	23575903	23576335	432	-	utr3	Zfp13	0.995135957621258	0.99994764578637	0.803447238913288	1	0.75729579409437	0.993438706245053	0.037451620436767	0.223574327713935	-0.0163986320405426	0.0122426263704714	0.896852582993719	0.999574321699814	-0.028641258411014
chr17	23576642	23576823	181	-	exon	Zfp13	0.0723786859687901	0.99994764578637	0.0465482322783028	1	0.0811164514607111	0.993438706245053	0.00836704138737687	0.213569337000166	-0.11927207336966	0.0122426263704714	0.896852582993719	0.999574321699814	-0.131514699740131
chr17	23576929	23577142	213	-	exon	Zfp13	0.53852829268305	0.99994764578637	0.65634182259954	1	0.759437141022944	0.993438706245053	0.368394559099758	0.520872892356913	-0.0463232928669788	0.0122426263704714	0.896852582993719	0.999574321699814	-0.0585659192374501
chr17	23673680	23674033	353	-	utr5	Thoc6	0.721783056462423	0.99994764578637	0.918186861032411	1	0.941802795788484	0.993438706245053	0.225354926212779	0.401458595778637	0.0408883399813717	0.0134019637721607	0.961426519656565	0.999574321699814	0.0274863762092109
chr17	23674497	23674590	93	+	exon	Hcfc1r1	0.642210439387205	0.99994764578637	0.824578135723549	1	0.871524365546731	0.993438706245053	0.220999981027259	0.397709938941831	0.0834647965203809	0.0401829537367615	0.61928637288739	0.999574321699814	0.0432818427836194
chr17	23698464	23698561	97	+	intergenic	NA	0.417686014956586	0.99994764578637	0.375594310455887	1	0.537312637358313	0.993438706245053	0.352447923733335	0.507698217377372	0.0823777299757023	NA	NA	NA	NA
chr17	23699546	23699814	268	+	intergenic	NA	0.984862396440229	0.99994764578637	0.901997429902228	1	0.975035489072726	0.993438706245053	0.162948271643453	0.344951622902728	0.164681813974944	NA	NA	NA	NA
chr17	23736230	23736379	149	-	utr3	Paqr4	0.430169892189355	0.99994764578637	0.321937869865673	1	0.350073378956118	0.993438706245053	0.0293285027954031	0.217916152005751	-0.234515275095926	0.0222157540211281	0.730371808762657	0.999574321699814	-0.256731029117054
chr17	23736730	23737065	335	-	utr3	Paqr4	0.925556397789005	0.99994764578637	0.739330337022881	1	0.73999964730003	0.993438706245053	0.095545031649819	0.282066019819139	-0.0779306142828503	0.0222157540211281	0.730371808762657	0.999574321699814	-0.100146368303978
chr17	23737159	23737281	122	-	utr3	Paqr4	0.796792080304672	0.99994764578637	0.990534003398578	1	0.991457049035101	0.993551228773142	0.109552375067567	0.295738864306964	0.044697362807562	0.0222157540211281	0.730371808762657	0.999574321699814	0.0224816087864339
chr17	23737366	23737799	433	-	utr3	Paqr4	0.553739028202411	0.99994764578637	0.746792414903903	1	0.778612534736191	0.993438706245053	0.22833921647706	0.404060609260938	0.0554773150476524	0.0222157540211281	0.730371808762657	0.999574321699814	0.0332615610265243
chr17	23740216	23740384	168	-	utr5	Paqr4	0.281324607576275	0.99994764578637	0.320965735508819	1	0.437811678819617	0.993438706245053	0.401636154571781	0.548621104740285	0.155733948868442	0.0222157540211281	0.730371808762657	0.999574321699814	0.133518194847314
chr17	23753216	23753306	90	-	utr3	Flywch1	0.182554609608522	0.99994764578637	0.334849471917077	1	0.394098183397644	0.993438706245053	0.250792079147019	0.421347290742592	0.0249235675385876	-0.00888392247134805	0.80917300851934	0.999574321699814	0.0338074900099356
chr17	23753546	23753657	111	-	utr3	Flywch1	0.472667560247597	0.99994764578637	0.636987658866091	1	0.744818547852733	0.993438706245053	0.0741132918766005	0.262233526021633	0.00155782075943796	-0.00888392247134805	0.80917300851934	0.999574321699814	0.010441743230786
chr17	23760683	23760905	222	-	exon	Flywch1	0.842737679887659	0.99994764578637	0.58643837491026	1	0.684977106761881	0.993438706245053	0.0520851127715339	0.240896878598805	-0.0493728388445645	-0.00888392247134805	0.80917300851934	0.999574321699814	-0.0404889163732164
chr17	23763109	23763373	264	-	utr5	Flywch1	0.658261642591014	0.99994764578637	0.443908213076681	1	0.509533825048608	0.993438706245053	0.00387250694881536	0.213569337000166	-0.111934800211777	-0.00888392247134805	0.80917300851934	0.999574321699814	-0.103050877740429
chr17	23770271	23770383	112	-	utr5	Flywch1	0.175976699127031	0.99994764578637	0.174971510358579	1	0.168480872339462	0.993438706245053	0.990958588824485	0.998587557186514	0.0915727342483444	-0.00888392247134805	0.80917300851934	0.999574321699814	0.100456656719692
chr17	23771447	23771617	170	-	utr5	Flywch1	0.0537656822373651	0.99994764578637	0.0933991697975079	1	0.0900616223341202	0.993438706245053	0.731819291254179	0.811750771032468	0.0905852569138456	-0.00888392247134805	0.80917300851934	0.999574321699814	0.0994691793851937
chr17	23779903	23780110	207	-	utr5	Flywch2	0.829770394201098	0.99994764578637	0.926775753709818	1	0.890634159421763	0.993438706245053	0.270529792839042	0.437970994323446	-0.180387472206854	-0.0135828246681654	0.945296706689773	0.999574321699814	-0.166804647538689
chr17	23785957	23786089	132	-	utr5	Flywch2	0.117698882756517	0.99994764578637	0.0826233794355513	1	0.147369001555755	0.993438706245053	0.0218584453285852	0.213569337000166	-0.00912759919678536	-0.0135828246681654	0.945296706689773	0.999574321699814	0.00445522547138002
chr17	23803181	23803333	152	+	utr5	Srrm2	0.284412229614669	0.99994764578637	0.171474158319464	1	0.200468943910016	0.993438706245053	0.0181469239361693	0.213569337000166	0.00391718044102215	-0.00367968575440824	0.913681268114888	0.999574321699814	0.00759686619543039
chr17	23806864	23806955	91	+	utr5	Srrm2	0.961641739895742	0.99994764578637	0.805949158002423	1	0.873567286846562	0.993438706245053	0.0802851836885422	0.268900725358673	0.034910407661952	-0.00367968575440824	0.913681268114888	0.999574321699814	0.0385900934163603
chr17	23820676	23820901	225	+	exon	Srrm2	0.787607037576996	0.99994764578637	0.921303790107982	1	0.914268131926126	0.993438706245053	0.0825708556209396	0.271015962778407	-0.024074300284855	-0.00367968575440824	0.913681268114888	0.999574321699814	-0.0203946145304468
chr17	23823198	23823521	323	+	exon	Mir5125	0.732606156420572	0.99994764578637	0.490118880213884	1	0.287356084353867	0.993438706245053	0.00983338324991967	0.213569337000166	0.0289834394448635	0.157259094796547	0.217685362795897	0.999574321699814	-0.128275655351684
chr17	23828915	23829171	256	-	utr5	Elob	0.98679081452359	0.99994764578637	0.811775646749266	1	0.929830069342962	0.993438706245053	0.0185317083831265	0.213569337000166	0.134326456352764	0.114833622216838	0.111047398663169	0.999574321699814	0.0194928341359257
chr17	24048110	24048249	139	-	utr3	Kctd5	0.98675809170764	0.99994764578637	0.895692679452889	1	0.910673586905912	0.993438706245053	0.592674045720807	0.703549264126311	-0.0413842449445807	0.0855837738731789	0.545937176611524	0.999574321699814	-0.12696801881776
chr17	24048914	24049194	280	-	utr3	Kctd5	0.58798283649119	0.99994764578637	0.472746948629558	1	0.559293683308498	0.993438706245053	0.111427117514908	0.296963976340535	-0.178381148215731	0.0855837738731789	0.545937176611524	0.999574321699814	-0.263964922088909
chr17	24110951	24111182	231	-	utr5	Pdpk1	0.487224663288157	0.99994764578637	0.578599565667153	1	0.485578070856486	0.993438706245053	0.444153488358897	0.583501308932652	0.0984663724764751	-0.0638680870541568	0.260975255537396	0.999574321699814	0.162334459530632
chr17	24141451	24141606	155	-	utr5	Pdpk1	0.61913952726509	0.99994764578637	0.422514886863931	1	0.33949766355294	0.993438706245053	0.409314547563261	0.555398891628319	0.170052467585962	-0.0638680870541568	0.260975255537396	0.999574321699814	0.233920554640119
chr17	24169315	24169457	142	-	utr5	Atp6v0c	0.566013922328422	0.99994764578637	0.687130985625365	1	0.605942751785097	0.993438706245053	0.225696578206332	0.401864664477216	0.183329187004166	0.134512289216456	0.291870550880371	0.999574321699814	0.0488168977877102
chr17	24169540	24169648	108	-	utr5	Atp6v0c	0.535879086433033	0.99994764578637	0.450406217297768	1	0.553419710751455	0.993438706245053	0.137775160237045	0.322770264315103	0.0968866498787612	0.134512289216456	0.291870550880371	0.999574321699814	-0.0376256393376946
chr17	24179066	24179483	417	-	utr3	Tbc1d24	0.506225477615596	0.99994764578637	0.635999733218807	1	0.745446085801353	0.993438706245053	0.0862994003381841	0.274357004825327	0.100172672083995	0.0297265647167496	0.577336069412281	0.999574321699814	0.0704461073672457
chr17	24179583	24180010	427	-	utr3	Tbc1d24	0.870260941981714	0.99994764578637	0.659143959285095	1	0.672894966132412	0.993438706245053	0.0247583921215396	0.213779812539977	0.010903069473993	0.0297265647167496	0.577336069412281	0.999574321699814	-0.0188234952427566
chr17	24180323	24180692	369	-	utr3	Tbc1d24	0.909838056114021	0.99994764578637	0.706444290387202	1	0.727601779434119	0.993438706245053	0.0874352860521699	0.275438767927901	-0.0279268941217835	0.0297265647167496	0.577336069412281	0.999574321699814	-0.0576534588385331
chr17	24185339	24185449	110	-	exon	Gm43796	0.664589598657327	0.99994764578637	0.789687111791229	1	0.891321040675063	0.993438706245053	0.211251299875448	0.388303719434481	0.0764969982627247	NA	NA	NA	NA
chr17	24185513	24185643	130	-	exon	Gm43796	0.456559074368883	0.99994764578637	0.622661259174214	1	0.696195490695812	0.993438706245053	0.322289002054089	0.48228957788689	0.040949559895414	NA	NA	NA	NA
chr17	24185816	24186249	433	-	utr5	Gm43796	0.311773801038041	0.99994764578637	0.181085557454326	1	0.206962938903572	0.993438706245053	0.0436577761845742	0.23145611756515	-0.0817938898818045	NA	NA	NA	NA
chr17	24189987	24190107	120	-	utr5	Tbc1d24	0.579359223852486	0.99994764578637	0.694577735790868	1	0.730054442616086	0.993438706245053	0.359803736322099	0.513510132276012	0.152098695324853	0.0297265647167496	0.577336069412281	0.999574321699814	0.122372130608104
chr17	24205428	24205592	164	-	utr3	Tbc1d24	0.502460551466103	0.99994764578637	0.622360262439255	1	0.656402520489284	0.993438706245053	0.461619079890893	0.59669529218721	0.0453111411595531	0.0297265647167496	0.577336069412281	0.999574321699814	0.0155845764428035
chr17	24205720	24205811	91	-	utr3	Tbc1d24	0.339906372623749	0.99994764578637	0.343184116589189	1	0.498375880863438	0.993438706245053	0.999919164467891	1	0.142902548991345	0.0297265647167496	0.577336069412281	0.999574321699814	0.113175984274595
chr17	24206480	24206824	344	-	utr3	Tbc1d24	0.95316013166405	0.99994764578637	0.860036233139795	1	0.84232626888175	0.993438706245053	0.100192895017673	0.287016214664452	0.100000645391087	0.0297265647167496	0.577336069412281	0.999574321699814	0.0702740806743371
chr17	24207187	24207277	90	-	exon	Tbc1d24	0.753424683915009	0.99994764578637	0.838652850264716	1	0.927587129895746	0.993438706245053	0.537418617966546	0.659516800926354	0.32399009751088	0.0297265647167496	0.577336069412281	0.999574321699814	0.29426353279413
chr17	24207316	24207564	248	-	exon	Tbc1d24	0.989148303616163	0.99994764578637	0.876747537412016	1	0.956822732476936	0.993438706245053	0.266927427459594	0.435042995449167	0.0706946287895392	0.0297265647167496	0.577336069412281	0.999574321699814	0.0409680640727897
chr17	24207968	24208060	92	-	exon	Tbc1d24	0.934997685503416	0.99994764578637	0.990828645503474	1	0.962554248384408	0.993438706245053	0.411242254106066	0.557189447632946	-0.501787235263684	0.0297265647167496	0.577336069412281	0.999574321699814	-0.531513799980433
chr17	24208253	24208411	158	-	exon	Tbc1d24	0.509528724880681	0.99994764578637	0.417743411417285	1	0.525628563689687	0.993438706245053	0.0576670294837652	0.246206741765759	0.0566582896752612	0.0297265647167496	0.577336069412281	0.999574321699814	0.0269317249585117
chr17	24208735	24209257	522	-	utr5	Tbc1d24	0.129837754874604	0.99994764578637	0.199554717864078	1	0.298747393675863	0.993438706245053	0.530094828242667	0.653426097816608	0.0677876241216336	0.0297265647167496	0.577336069412281	0.999574321699814	0.038061059404884
chr17	24351960	24352178	218	+	utr5	Abca3	0.566594161987132	0.99994764578637	0.636499714306075	1	0.632440695931744	0.993438706245053	0.15406691843742	0.337118476492423	0.0613694504200198	-0.0113483267759639	0.831971282618868	0.999574321699814	0.0727177771959837
chr17	24409712	24410000	288	+	utr3	Abca3	0.321306810130333	0.99994764578637	0.220915782770754	1	0.235173683815647	0.993438706245053	0.0368204490145374	0.223156407189545	-0.334358899139489	-0.0113483267759639	0.831971282618868	0.999574321699814	-0.323010572363525
chr17	24414684	24414800	116	+	utr5	Rnps1	0.0547786669420874	0.99994764578637	0.0329968555387417	1	0.062123469022391	0.993438706245053	0.0904550655347827	0.27755741894071	-0.18140256457271	0.000690530100041016	0.990507300840944	0.999574321699814	-0.182093094672751
chr17	24414975	24415090	115	+	utr5	Rnps1	0.0930835077510157	0.99994764578637	0.0629794798688613	1	0.106072703226815	0.993438706245053	0.0259444782355512	0.21432365291013	-0.232515373069542	0.000690530100041016	0.990507300840944	0.999574321699814	-0.233205903169583
chr17	24426724	24426925	201	+	exon	Eci1	0.143282744762853	0.99994764578637	0.0973181098037539	1	0.157600177417017	0.993438706245053	0.0192400307308839	0.213569337000166	0.101641438093622	0.323560772339785	0.0560409709966864	0.999574321699814	-0.221919334246163
chr17	24440896	24441058	162	-	utr3	Dnase1l2	0.843096965825945	0.99994764578637	0.927037448140761	1	0.954276910549819	0.993438706245053	0.515311403354368	0.641165257133416	-0.0156117600513068	-0.0306462229102379	0.903838453412418	0.999574321699814	0.0150344628589311
chr17	24443876	24444197	321	-	utr3	E4f1	0.554015142062585	0.99994764578637	0.681904102110104	1	0.766524494351732	0.993438706245053	0.224943377165661	0.401029930971406	-0.159695269097326	-0.106846881895073	0.180477414784452	0.999574321699814	-0.0528483872022524
chr17	24451487	24451591	104	-	utr5	E4f1	0.418040410904211	0.99994764578637	0.473880893635401	1	0.483469515373088	0.993438706245053	0.919096736113994	0.951361261703937	0.00172413385804041	-0.106846881895073	0.180477414784452	0.999574321699814	0.108571015753114
chr17	24455152	24455275	123	-	exon	E4f1	0.884104506255612	0.99994764578637	0.983413559026665	1	0.97274499908702	0.993438706245053	0.355039483120039	0.509856298019536	0.0102755865644272	-0.106846881895073	0.180477414784452	0.999574321699814	0.1171224684595
chr17	24470400	24470692	292	+	utr5	Pgp	0.281460057312172	0.99994764578637	0.168839915062203	1	0.218050688308895	0.993438706245053	0.0372201377661008	0.223329854037246	-0.0359588953259321	0.0428393195442606	0.531484018526214	0.999574321699814	-0.0787982148701928
chr17	24470896	24471078	182	+	exon	Pgp	0.70035119940843	0.99994764578637	0.507080463002867	1	0.627935522503353	0.993438706245053	0.108190192150404	0.294608383446214	-0.114530525657256	0.0428393195442606	0.531484018526214	0.999574321699814	-0.157369845201517
chr17	24471353	24471502	149	+	exon	Pgp	0.496283889632113	0.99994764578637	0.346615924252521	1	0.415015017780611	0.993438706245053	0.132791799604327	0.318675566190553	-0.116285450977709	0.0428393195442606	0.531484018526214	0.999574321699814	-0.159124770521969
chr17	24475600	24475897	297	-	utr3	Mlst8	0.11964323509509	0.99994764578637	0.0859145561216652	1	0.142615579842193	0.993438706245053	0.0241553205848086	0.213569337000166	-0.0887675058046606	-0.024285501963626	0.812574428855023	0.999574321699814	-0.0644820038410346
chr17	24488313	24488538	225	+	utr5*	Caskin1	0.878198199735487	0.99994764578637	0.987705397013562	1	0.980478317814141	0.993438706245053	0.263945334311138	0.432633911450555	0.206134598450174	0.012642169668869	0.692160310896997	0.999574321699814	0.193492428781305
chr17	24488626	24488990	364	+	utr5	Caskin1	0.369843808118835	0.99994764578637	0.22847864534863	1	0.295490432252421	0.993438706245053	0.0778640156064171	0.266501203351795	0.0302385902186868	0.012642169668869	0.692160310896997	0.999574321699814	0.0175964205498178
chr17	24504625	24505293	668	+	exon	Caskin1	0.639451611258967	0.99994764578637	0.425064171897822	1	0.421581553905138	0.993438706245053	0.066957624905512	0.255624974264644	-0.024040762133734	0.012642169668869	0.692160310896997	0.999574321699814	-0.036682931802603
chr17	24505709	24505800	91	+	exon	Caskin1	0.469914950002588	0.99994764578637	0.705481398132725	1	0.729717055089016	0.993438706245053	0.174610070165424	0.355131535935016	-0.0240228166600165	0.012642169668869	0.692160310896997	0.999574321699814	-0.0366649863288855
chr17	24507576	24507670	94	+	utr3	Caskin1	0.238911026658906	0.99994764578637	0.167028625603134	1	0.223942921894512	0.993438706245053	0.00591212360043325	0.213569337000166	-0.360320962247323	0.012642169668869	0.692160310896997	0.999574321699814	-0.372963131916192
chr17	24519187	24519316	129	-	utr5	Traf7	0.699972252794962	0.99994764578637	0.548171881362521	1	0.621935665488781	0.993438706245053	0.103861527040356	0.290604945744985	0.0550736363837667	0.0162902634341916	0.808774614356439	0.999574321699814	0.0387833729495751
chr17	24533446	24533750	304	-	utr5	Rab26	0.999135607351973	0.99994764578637	0.767170819231415	1	0.780671534654898	0.993438706245053	0.0143306164151691	0.213569337000166	-0.0114049375627446	0.0441173875991087	0.583859288498873	0.999574321699814	-0.0555223251618532
chr17	24550032	24550222	190	+	utr5	Pkd1	0.837697644064298	0.99994764578637	0.702667551978654	1	0.803972838015769	0.993438706245053	0.081396700300183	0.269766011138463	-0.0411182076540447	0.00867604095743169	0.799468495408427	0.999574321699814	-0.0497942486114764
chr17	24565204	24565440	236	+	exon	Pkd1	0.0666469394591282	0.99994764578637	0.11030185295703	1	0.149076303513299	0.993438706245053	0.308801146154003	0.470524224246211	-0.0439240451976442	0.00867604095743169	0.799468495408427	0.999574321699814	-0.0526000861550759
chr17	24572911	24573394	483	+	exon	Pkd1	0.499591769296874	0.99994764578637	0.344533029120901	1	0.44057609137378	0.993438706245053	0.08217986332386	0.270628023119711	-0.0212630756121958	0.00867604095743169	0.799468495408427	0.999574321699814	-0.0299391165696275
chr17	24573494	24573634	140	+	exon	Pkd1	0.53233729676534	0.99994764578637	0.430238416710304	1	0.492253785454813	0.993438706245053	0.0162304205207578	0.213569337000166	-0.0299360256521769	0.00867604095743169	0.799468495408427	0.999574321699814	-0.0386120666096086
chr17	24574063	24574508	445	+	exon	Pkd1	0.861363140374351	0.99994764578637	0.666421034201823	1	0.688425169324848	0.993438706245053	0.108579607570882	0.294910139781607	0.0110672361092121	0.00867604095743169	0.799468495408427	0.999574321699814	0.00239119515178038
chr17	24574827	24574955	128	+	exon	Pkd1	0.967492129274509	0.99994764578637	0.920512627053244	1	0.941125373580179	0.993438706245053	0.205265444444359	0.383336742666942	-0.0330151038683796	0.00867604095743169	0.799468495408427	0.999574321699814	-0.0416911448258113
chr17	24575494	24576002	508	+	exon	Pkd1	0.372265519093873	0.99994764578637	0.251667833564629	1	0.311232583232111	0.993438706245053	0.0114713760883961	0.213569337000166	-0.200066026025529	0.00867604095743169	0.799468495408427	0.999574321699814	-0.208742066982961
chr17	24595312	24595417	105	+	utr3	Pkd1	0.958866833272725	0.99994764578637	0.824930578971125	1	0.882322658540973	0.993438706245053	0.15306257515664	0.336465130570932	0.102747725322235	0.00867604095743169	0.799468495408427	0.999574321699814	0.0940716843648033
chr17	24640054	24640176	122	-	utr3	Slc9a3r2	0.900163696425702	0.99994764578637	0.715583470372488	1	0.750450532290694	0.993438706245053	0.272957845132421	0.440001572341888	0.00353643863509309	-0.00166862727322544	0.98067739464094	0.999574321699814	0.00520506590831853
chr17	24650113	24650343	230	-	utr5	Slc9a3r2	0.488944499998599	0.99994764578637	0.371785987667439	1	0.446190706811313	0.993438706245053	0.0676917458923479	0.256116207583214	-0.0108530627095148	-0.00166862727322544	0.98067739464094	0.999574321699814	-0.00918443543628936
chr17	24669693	24669883	190	+	utr5	Zfp598	0.987250034958828	0.99994764578637	0.864386682601251	1	0.841172520377506	0.993438706245053	0.116310898251584	0.302062660953719	0.103249897689739	-0.0640089804811052	0.305497089601347	0.999574321699814	0.167258878170844
chr17	24680587	24680730	143	+	exon	Zfp598	0.115399565677517	0.99994764578637	0.102721454431902	1	0.113198449029606	0.993438706245053	0.961065268442831	0.97939502702287	0.280480343971308	-0.0640089804811052	0.305497089601347	0.999574321699814	0.344489324452413
chr17	24681321	24681498	177	+	utr3	Zfp598	0.300027086034196	0.99994764578637	0.375725114657592	1	0.472372802708473	0.993438706245053	0.329863533669069	0.488681595271518	0.230322605320209	-0.0640089804811052	0.305497089601347	0.999574321699814	0.294331585801314
chr17	24689787	24689987	200	-	utr5	Syngr3	0.111663241054549	0.99994764578637	0.0739309015111397	1	0.101467631541761	0.993438706245053	0.0221960687841914	0.213569337000166	0.00854837523539909	0.0395314697977888	0.414879692169015	0.999574321699814	-0.0309830945623897
chr17	24693463	24693636	173	-	utr3	Gfer	0.238364050594923	0.99994764578637	0.186745820370224	1	0.293081708342045	0.993438706245053	0.0512925341021244	0.240008700804323	0.0193429119930321	0.0606859719980263	0.678891600786043	0.999574321699814	-0.0413430600049942
chr17	24695940	24696175	235	-	utr5	Gfer	0.594151359749633	0.99994764578637	0.490607353839725	1	0.555011065696345	0.993438706245053	0.0948652367892198	0.281683507524629	-0.0147375241528078	0.0606859719980263	0.678891600786043	0.999574321699814	-0.0754234961508341
chr17	24696288	24696446	158	+	utr5	Noxo1	0.531563042818749	0.99994764578637	0.395652540621571	1	0.482204861877234	0.993438706245053	0.497999083108055	0.626323128233251	0.100493018981364	0.201210241807234	0.662484996176366	0.999574321699814	-0.10071722282587
chr17	24707544	24707654	110	-	utr5	Tbl3	0.359580706271136	0.99994764578637	0.420093095749604	1	0.486588229514833	0.993438706245053	0.798994023516238	0.862722053185872	0.106814556351601	0.129554669149674	0.182548304809151	0.999574321699814	-0.0227401127980721
chr17	24724264	24724444	180	-	utr5	Ndufb10	0.717886532171229	0.99994764578637	0.519722555571334	1	0.554148549599874	0.993438706245053	0.0825788563573158	0.271015962778407	0.00925911019673379	0.0154831758608832	0.81015612043615	0.999574321699814	-0.00622406566414943
chr17	24849600	24849878	278	-	exon	Fahd1	0.934573235862097	0.99994764578637	0.819467083020068	1	0.857800163584008	0.993438706245053	0.381557867706534	0.532124702023336	-0.0188599212806199	-0.124153573126514	0.520111329987383	0.999574321699814	0.105293651845894
chr17	24849953	24850614	661	+	utr5	Hagh	0.994853826375753	0.99994764578637	0.825816962559288	1	0.878078969457077	0.993438706245053	0.0774843638581991	0.265947310467785	-0.0316787335675837	0.0601121778891017	0.435725176460304	0.999574321699814	-0.0917909114566854
chr17	24886652	24886856	204	+	utr5	Spsb3	0.993460128796136	0.99994764578637	0.894383349679113	1	0.92508652931292	0.993438706245053	0.176352469430059	0.357019946090854	-0.0370137805115978	-0.0512072932538971	0.728063307713067	0.999574321699814	0.0141935127422993
chr17	24887711	24887806	95	+	utr5	Spsb3	0.352292616423803	0.99994764578637	0.277381585961002	1	0.282451545551976	0.993438706245053	0.217110300995347	0.393989687180125	-0.0651935605433614	-0.0512072932538971	0.728063307713067	0.999574321699814	-0.0139862672894643
chr17	24888940	24889094	154	-	utr3	Eme2	0.0445871732968604	0.99994764578637	0.0450241574412262	1	0.113632824576453	0.993438706245053	0.432513432577542	0.57404151163662	0.269703548211463	-0.0187715143143277	0.889587189179374	0.999574321699814	0.288475062525791
chr17	24889222	24889341	119	-	utr3	Eme2	0.554584110815012	0.99994764578637	0.45890657818143	1	0.517092151779573	0.993438706245053	0.551819181491069	0.670701323126047	-0.210957504938705	-0.0187715143143277	0.889587189179374	0.999574321699814	-0.192185990624378
chr17	24889700	24889863	163	-	utr3	Eme2	0.757227836983184	0.99994764578637	0.671648358325384	1	0.728408045966774	0.993438706245053	0.135169406952946	0.321071143409402	-0.28699185936884	-0.0187715143143277	0.889587189179374	0.999574321699814	-0.268220345054512
chr17	24891398	24891689	291	-	utr3	Eme2	0.638100498011909	0.99994764578637	0.804507798503979	1	0.783188050462056	0.993438706245053	0.139760276182573	0.325329024083227	-0.0320812467436619	-0.0187715143143277	0.889587189179374	0.999574321699814	-0.0133097324293342
chr17	24891780	24892047	267	-	utr3	Eme2	0.94368789575176	0.99994764578637	0.790233285487088	1	0.785303765880286	0.993438706245053	0.110285828783669	0.296271160634075	-0.0538810134077695	-0.0187715143143277	0.889587189179374	0.999574321699814	-0.0351094990934418
chr17	24892108	24892394	286	-	utr3	Mapk8ip3	0.851013296809256	0.99994764578637	0.98109723866359	1	0.980828556374968	0.993438706245053	0.21708671006594	0.393989687180125	-0.264884324445545	-0.0372965560776798	0.158189221487067	0.999574321699814	-0.227587768367865
chr17	24894933	24895035	102	-	utr3	Mapk8ip3	0.77901043857837	0.99994764578637	0.871528644034729	1	0.86526965475448	0.993438706245053	0.295568752647428	0.45942204323905	0.0314032295913896	-0.0372965560776798	0.158189221487067	0.999574321699814	0.0686997856690694
chr17	24895156	24895275	119	+	utr5	Mrps34	0.386237059719736	0.99994764578637	0.522483833198326	1	0.558846799953968	0.993438706245053	0.116044204285277	0.301654791365184	-0.0256252426259028	-0.0239350915135247	0.836803254325136	0.999574321699814	-0.00169015111237804
chr17	24895937	24896197	260	-	utr3	Mapk8ip3	0.559667729313595	0.99994764578637	0.76180847636813	1	0.769267993539905	0.993438706245053	0.219060369242396	0.395745178522537	-0.136301434906142	-0.0372965560776798	0.158189221487067	0.999574321699814	-0.0990048788284627
chr17	24915711	24915826	115	-	exon	Mapk8ip3	0.133522776204692	0.99994764578637	0.0876133348080129	1	0.142009062285605	0.993438706245053	0.024895898780374	0.213779812539977	0.057938497986426	-0.0372965560776798	0.158189221487067	0.999574321699814	0.0952350540641057
chr17	24936836	24936981	145	-	utr5	Mapk8ip3	0.188493929734983	0.99994764578637	0.0958774943925313	1	0.0605731390576373	0.993438706245053	0.00240024028440233	0.213569337000166	-0.209854666932591	-0.0372965560776798	0.158189221487067	0.999574321699814	-0.172558110854911
chr17	24964553	24964775	222	-	utr3	Cramp1l	0.0491064312856109	0.99994764578637	0.0637924094559665	1	0.109848709092869	0.993438706245053	0.902715715901806	0.939557817371006	0.142074517603003	0.000463501910258845	0.993709116879256	0.999574321699814	0.141611015692744
chr17	24982283	24982415	132	-	exon	Cramp1l	0.296500066914065	0.99994764578637	0.398793912132911	1	0.430957780688092	0.993438706245053	0.188716467310305	0.369180506467628	0.0754315485476027	0.000463501910258845	0.993709116879256	0.999574321699814	0.0749680466373439
chr17	24982622	24983022	400	-	exon	Cramp1l	0.831304565827252	0.99994764578637	0.962931187845149	1	0.990265464462789	0.993438706245053	0.319477271480716	0.480137793521744	0.069797629686941	0.000463501910258845	0.993709116879256	0.999574321699814	0.0693341277766821
chr17	25015647	25015780	133	-	utr5	Cramp1l	0.672311548511404	0.99994764578637	0.781666998338572	1	0.819349990382231	0.993438706245053	0.142434089097343	0.327669493651673	-0.126578796882371	0.000463501910258845	0.993709116879256	0.999574321699814	-0.12704229879263
chr17	25016400	25016502	102	+	utr5	Ift140	0.107990764923162	0.99994764578637	0.0597975655645469	1	0.112121345519493	0.993438706245053	0.0258878449643681	0.214193778118229	-0.371001313304073	-0.0812029940591931	0.347021491968	0.999574321699814	-0.28979831924488
chr17	25080306	25080577	271	-	utr5	Tmem204	0.774737614837923	0.99994764578637	0.884618041998345	1	0.919799528237991	0.993438706245053	0.303876796953251	0.46629500557167	-0.00498720777673535	-0.00535839583116761	0.977469452007592	0.999574321699814	0.000371188054432259
chr17	25133433	25133534	101	+	utr5	Clcn7	0.856786575793679	0.99994764578637	0.943484897795023	1	0.969142393738393	0.993438706245053	0.360540191053284	0.514205222326023	0.0925533734922946	0.0239045710669465	0.731703152096231	0.999574321699814	0.0686488024253481
chr17	25184591	25185268	677	+	utr3	BC003965	0.0904894139826476	0.99994764578637	0.064568566299606	1	0.101765933702002	0.993438706245053	0.0282356730656165	0.217203505022022	-0.00863859827223889	0.199028979708787	0.115439514971654	0.999574321699814	-0.207667577981025
chr17	25188394	25188580	186	+	utr5	Unkl	0.156412818053349	0.99994764578637	0.106265560090683	1	0.182890561636479	0.993438706245053	0.0261916299164502	0.214696730451644	-0.00445982337057159	0.0358749065684838	0.645365487158705	0.999574321699814	-0.0403347299390554
chr17	25234460	25234566	106	-	utr3	Gnptg	0.0351430376207444	0.99994764578637	0.0413389170079408	1	0.0825487939740713	0.993438706245053	0.522285944827609	0.646743910592953	0.0580133957298275	-0.0294668956108524	0.685249966885404	0.999574321699814	0.0874802913406799
chr17	25239835	25240258	423	+	utr5	Tsr3	0.437737192425752	0.99994764578637	0.319325528567085	1	0.379642234278485	0.993438706245053	0.0049729235578857	0.213569337000166	-0.0467494668118536	-0.0603022588015241	0.690688530531157	0.999574321699814	0.0135527919896705
chr17	25242592	25242778	186	-	utr3	Baiap3	0.386482873708596	0.99994764578637	0.282784559041195	1	0.321283082937065	0.993438706245053	0.0102498417037021	0.213569337000166	-0.0492123093586995	-0.0234030841110817	0.754013683525073	0.999574321699814	-0.0258092252476179
chr17	25256175	25256294	119	-	utr5	Baiap3	0.367934488085436	0.99994764578637	0.257199837175429	1	0.340607387269721	0.993438706245053	0.190130305688879	0.37043536067406	0.172770807621869	-0.0234030841110817	0.754013683525073	0.999574321699814	0.19617389173295
chr17	25261540	25261663	123	-	utr3*	Ube2i	0.607511448041175	0.99994764578637	0.497686503607892	1	0.53115842598743	0.993438706245053	0.188218684878657	0.368702355310245	-0.00946683204417531	-0.110300013333799	0.130596398348131	0.999574321699814	0.100833181289624
chr17	25273269	25273592	323	-	utr5	Ube2i	0.250136287831362	0.99994764578637	0.364931098083615	1	0.449258976659259	0.993438706245053	0.277037811543942	0.443628368663629	0.0503336024753127	-0.110300013333799	0.130596398348131	0.999574321699814	0.160633615809112
chr17	25375146	25375935	789	-	utr3	Cacna1h	0.301113225193797	0.99994764578637	0.52202345287642	1	0.571964049698407	0.993438706245053	0.34993827574213	0.50576169910525	-0.00833646067471332	-0.00910453249747474	0.815300362961639	0.999574321699814	0.000768071822761417
chr17	25379553	25379761	208	-	intron	Cacna1h	0.309362175138808	0.99994764578637	0.322999865952296	1	0.273405595868929	0.993438706245053	0.741319169609027	0.818873679985609	0.262649989818826	-0.00910453249747474	0.815300362961639	0.999574321699814	0.2717545223163
chr17	25391192	25391367	175	-	exon	Cacna1h	0.527289584180832	0.99994764578637	0.403362304934238	1	0.466878303012462	0.993438706245053	0.0453991638203873	0.233694604587446	-0.0349036049049513	-0.00910453249747474	0.815300362961639	0.999574321699814	-0.0257990724074765
chr17	25391991	25392202	211	-	exon	Cacna1h	0.211871761089949	0.99994764578637	0.129878730932259	1	0.155179173774632	0.993438706245053	0.1130208346343	0.298789669057849	-0.111961738517144	-0.00910453249747474	0.815300362961639	0.999574321699814	-0.102857206019669
chr17	25433682	25434167	485	-	utr5	Cacna1h	0.736691315041837	0.99994764578637	0.837038012682624	1	0.93457844096826	0.993438706245053	0.597445593478269	0.707457712859415	0.097782787928569	-0.00910453249747474	0.815300362961639	0.999574321699814	0.106887320426044
chr17	25566842	25567125	283	-	utr3	Sox8	0.844238492065282	0.99994764578637	0.931700057294419	1	0.953161504132593	0.993438706245053	0.277568509695485	0.444122592496112	-0.190321529840448	-0.0442882207560151	0.476717042401233	0.999574321699814	-0.146033309084433
chr17	25567477	25567567	90	-	exon	Sox8	0.300178663211359	0.99994764578637	0.362629917081972	1	0.381769592392105	0.993438706245053	0.404145453123928	0.550801805026049	-0.0426859487719812	-0.0442882207560151	0.476717042401233	0.999574321699814	0.00160227198403388
chr17	25567696	25567951	255	-	exon	Sox8	0.319498993092059	0.99994764578637	0.440741530687913	1	0.583936075770119	0.993438706245053	0.129148157627912	0.314721746371126	0.0793901319415686	-0.0442882207560151	0.476717042401233	0.999574321699814	0.123678352697584
chr17	25570241	25570665	424	-	utr5	Sox8	0.317545218802677	0.99994764578637	0.478630251984396	1	0.535745406832364	0.993438706245053	0.297086013484577	0.46099296792291	0.0957924922533081	-0.0442882207560151	0.476717042401233	0.999574321699814	0.140080713009323
chr17	25570854	25571011	157	+	exon	2810468N07Rik	0.876983947096237	0.99994764578637	0.736106765725589	1	0.783083720973618	0.993438706245053	0.0895159163448304	0.277270725876945	0.0302300051404075	-0.128667580074666	0.359552188954345	0.999574321699814	0.158897585215074
chr17	25574058	25574347	289	+	exon	2810468N07Rik	0.220579651315031	0.99994764578637	0.262749536554182	1	0.380686460596012	0.993438706245053	0.22915392759496	0.4046354602214	0.125415258914551	-0.128667580074666	0.359552188954345	0.999574321699814	0.254082838989217
chr17	25574529	25574944	415	+	exon	2810468N07Rik	0.0897748020035797	0.99994764578637	0.103578961890293	1	0.16812374077627	0.993438706245053	0.116770958885908	0.302365410581004	0.100179894492123	-0.128667580074666	0.359552188954345	0.999574321699814	0.22884747456679
chr17	25579211	25579304	93	+	exon	Lmf1	0.233951018905158	0.99994764578637	0.184175050971244	1	0.30418576355888	0.993438706245053	0.038911465813678	0.226156360768476	-0.186873193438736	0.0167863539621844	0.871758324380096	0.999574321699814	-0.203659547400921
chr17	25662602	25662717	115	+	utr3	Lmf1	0.960233462224307	0.99994764578637	0.929207990679456	1	0.973323562064827	0.993438706245053	0.192857617806002	0.372888206870082	0.137474598839862	0.0167863539621844	0.871758324380096	0.999574321699814	0.120688244877677
chr17	25718595	25718705	110	+	utr5	Gng13	0.911638427390536	0.99994764578637	0.95162273722355	1	0.949005664912578	0.993438706245053	0.274878868479553	0.441589962751502	0.163522596306997	0.163423009617281	0.32520815199304	0.999574321699814	9.95866897153808e-05
chr17	25727712	25727837	125	+	utr5	Rpusd1	0.480032142768928	0.99994764578637	0.35132132430778	1	0.349250153966343	0.993438706245053	0.113843684230558	0.299455492204122	-0.178518098311913	-0.0381733470486498	0.581957251484023	0.999574321699814	-0.140344751263263
chr17	25728119	25728321	202	+	utr5	Rpusd1	0.300074566223947	0.99994764578637	0.371496008504775	1	0.515530922556008	0.993438706245053	0.737825861587769	0.81610811006974	0.0629657073814184	-0.0381733470486498	0.581957251484023	0.999574321699814	0.101139054430068
chr17	25730578	25730818	240	+	utr3	Rpusd1	0.796058426497153	0.99994764578637	0.60325216576004	1	0.617214419588507	0.993438706245053	0.0231508355333493	0.213569337000166	-0.104030807269335	-0.0381733470486498	0.581957251484023	0.999574321699814	-0.0658574602206855
chr17	25730982	25731154	172	+	utr3	Rpusd1	0.291982524531352	0.99994764578637	0.49864407649647	1	0.597741710528472	0.993438706245053	0.490550024826672	0.620625808744351	0.0216506657635053	-0.0381733470486498	0.581957251484023	0.999574321699814	0.0598240128121551
chr17	25782043	25782446	403	+	utr3	Narfl	0.641008730826024	0.99994764578637	0.848285944005263	1	0.957033295444859	0.993438706245053	0.399259051855776	0.547014117080442	-0.0543921467457631	-0.034489658508302	0.721986536766767	0.999574321699814	-0.0199024882374611
chr17	25785458	25785583	125	-	utr5	Haghl	0.784290582577475	0.99994764578637	0.584009841041334	1	0.610407063939497	0.993438706245053	0.027952641740208	0.217166817757698	-0.0656774386919604	0.00235680809753185	0.971768615254963	0.999574321699814	-0.0680342467894922
chr17	25792131	25792388	257	-	utr5	Fam173a	0.472331917562343	0.99994764578637	0.339015969736435	1	0.338707313501344	0.993438706245053	0.066313511571094	0.254840527791118	-0.136378798159888	-0.00966812034067203	0.901588833517858	0.999574321699814	-0.126710677819216
chr17	25792507	25792658	151	-	utr3*	Metrn	0.0869114392783444	0.99994764578637	0.0451903861996513	1	0.0981946359405289	0.993438706245053	0.10843071800825	0.294754266733836	0.0807948235462156	0.234874417589066	0.247079738789971	0.999574321699814	-0.15407959404285
chr17	25793915	25794047	132	-	utr3*	Metrn	0.351505544441232	0.99994764578637	0.250433978300498	1	0.289423944469594	0.993438706245053	0.0083447269062471	0.213569337000166	-0.27665365860225	0.234874417589066	0.247079738789971	0.999574321699814	-0.511528076191316
chr17	25794169	25794354	185	-	utr3*	Metrn	0.0642548834978777	0.99994764578637	0.064106375349715	1	0.122730454008112	0.993438706245053	0.551190659680638	0.670233754231472	0.500560755577547	0.234874417589066	0.247079738789971	0.999574321699814	0.265686337988482
chr17	25794860	25795107	247	-	utr3	Metrn	0.583778141003049	0.99994764578637	0.43028967946093	1	0.515695349645622	0.993438706245053	0.0303755593206863	0.217916152005751	-0.135439155674933	0.234874417589066	0.247079738789971	0.999574321699814	-0.370313573263998
chr17	25796538	25796672	134	+	exon	Gm26694	0.591957215715865	0.99994764578637	0.460386769452739	1	0.53895672145612	0.993438706245053	0.0400249035578134	0.227805263413672	-0.100472344153391	-0.272107517858667	0.450569666803303	0.999574321699814	0.171635173705276
chr17	25796951	25797088	137	-	utr5	Metrn	0.655532625960686	0.99994764578637	0.549925122203694	1	0.68980465510166	0.993438706245053	0.147183599707066	0.33158865978992	-0.040188259076318	0.234874417589066	0.247079738789971	0.999574321699814	-0.275062676665384
chr17	25808975	25809281	306	+	utr5	Fbxl16	0.946281297432391	0.99994764578637	0.679244641892041	1	0.74378311040609	0.993438706245053	0.00872351139255456	0.213569337000166	-0.0342931623003474	-0.0117571313132484	0.71734087883943	0.999574321699814	-0.022536030987099
chr17	25817775	25817962	187	+	exon	Fbxl16	0.461418588026737	0.99994764578637	0.752292222939269	1	0.841096492329463	0.993438706245053	0.0210613377687746	0.213569337000166	0.0373904627433802	-0.0117571313132484	0.71734087883943	0.999574321699814	0.0491475940566286
chr17	25824055	25824162	107	+	utr5	Wdr24	0.0666312048285382	0.99994764578637	0.076168592553196	1	0.13829600635256	0.993438706245053	0.573043410515583	0.687846721627609	0.230944151719548	0.0547588919578176	0.496735671739855	0.999574321699814	0.17618525976173
chr17	25825882	25826135	253	+	exon	Wdr24	0.974860362558431	0.99994764578637	0.848736159321526	1	0.849960797975343	0.993438706245053	0.591825977714752	0.702852969649818	-0.106141315077511	0.0547588919578176	0.496735671739855	0.999574321699814	-0.160900207035329
chr17	25826304	25826444	140	+	exon	Wdr24	0.746159346731744	0.99994764578637	0.609383879851598	1	0.624098675357657	0.993438706245053	0.236360397161358	0.410165534888807	-0.0479769908140654	0.0547588919578176	0.496735671739855	0.999574321699814	-0.102735882771883
chr17	25827757	25827946	189	+	exon	Wdr24	0.930160200828401	0.99994764578637	0.795147357976495	1	0.883852998170075	0.993438706245053	0.0521357971598411	0.240897348645624	0.128461548182201	0.0547588919578176	0.496735671739855	0.999574321699814	0.0737026562243831
chr17	25832775	25833258	483	-	utr5	Stub1	0.827703324868966	0.99994764578637	0.923139473565824	1	0.890409181140615	0.993438706245053	0.074956147517632	0.263475438112915	-0.0336898169555611	-0.0302766814100153	0.692770825116794	0.999574321699814	-0.00341313554554585
chr17	25833631	25834003	372	+	intron	Gm26694	0.290615760800862	0.99994764578637	0.203736418864824	1	0.262257207495177	0.993438706245053	0.0181874758759906	0.213569337000166	-0.0309135372720886	-0.272107517858667	0.450569666803303	0.999574321699814	0.241193980586579
chr17	25834698	25834807	109	-	utr3	Gm20683	0.322398897172751	0.99994764578637	0.402671169186668	1	0.450285575014265	0.993438706245053	0.149310954255119	0.333630697864369	0.0216748558599289	0.249305921791285	0.903521316701576	0.999574321699814	-0.227631065931356
chr17	25837018	25837173	155	-	utr5	Rhbdl1	0.609147248660314	0.99994764578637	0.477924398453754	1	0.546530033096247	0.993438706245053	0.0357829602759604	0.221530193760507	0.0336652666964872	0.0652490414890862	0.803931152899924	0.999574321699814	-0.031583774792599
chr17	25868469	25868745	276	-	utr5	Mcrip2	0.29457869363126	0.99994764578637	0.211652583487568	1	0.278059056050032	0.993438706245053	0.275067176949021	0.441747584717074	-0.00912424193800868	-0.108565013807077	0.542684665771908	0.999574321699814	0.0994407718690683
chr17	25875488	25875615	127	+	utr5	Mettl26	0.971084224953466	0.99994764578637	0.912616037263641	1	0.924390877309249	0.993438706245053	0.162776952889268	0.344883620046399	-0.0671107986344505	0.0182703473384014	0.872180150615776	0.999574321699814	-0.0853811459728518
chr17	25875752	25876094	342	+	exon	Mettl26	0.208987378425569	0.99994764578637	0.147881230042274	1	0.181942458404972	0.993438706245053	0.0142524666589133	0.213569337000166	-0.196434543432098	0.0182703473384014	0.872180150615776	0.999574321699814	-0.214704890770499
chr17	25883366	25883768	402	-	utr3	Rab40c	0.662665620111713	0.99994764578637	0.506280092207253	1	0.567135785781118	0.993438706245053	0.0253205775482008	0.214183764990013	0.00312758538909106	0.0216851214529045	0.778842142217808	0.999574321699814	-0.0185575360638134
chr17	25919445	25919727	282	-	utr5	Rab40c	0.51554474100861	0.99994764578637	0.585404770366684	1	0.649701266342094	0.993438706245053	0.80644464764075	0.868476150878657	-0.0587483766218821	0.0216851214529045	0.778842142217808	0.999574321699814	-0.0804334980747865
chr17	25937487	25937641	154	+	intron	Gm26694	0.304504808325843	0.99994764578637	0.23581831310688	1	0.335325797124114	0.993438706245053	0.146076215930844	0.330697439176303	-0.0586512541755296	-0.272107517858667	0.450569666803303	0.999574321699814	0.213456263683138
chr17	25941858	25941979	121	-	utr5	Pigq	0.228537091501118	0.99994764578637	0.122218398626332	1	0.156412096188482	0.993438706245053	0.130986698674427	0.31677719822023	-0.0596966964732442	-0.0117283719947489	0.824407127366419	0.999574321699814	-0.0479683244784953
chr17	25964216	25964564	348	-	exon	Capn15	0.750100653397981	0.99994764578637	0.991358448239392	1	0.932159795702308	0.993438706245053	0.0287146807768427	0.217909767025267	0.0167382011679766	0.0167397335660558	0.761933119171239	0.999574321699814	-1.53239807916192e-06
chr17	25964989	25965224	235	-	exon	Capn15	0.778519431633812	0.99994764578637	0.617695542090167	1	0.645227769536776	0.993438706245053	0.042317487377408	0.230136803743613	-0.0584889591905402	0.0167397335660558	0.761933119171239	0.999574321699814	-0.075228692756596
chr17	25985513	25985727	214	-	utr5	Capn15	0.862139388656581	0.99994764578637	0.753534801576258	1	0.834515468778974	0.993438706245053	0.186083540705931	0.366539805205874	-0.0878681047164866	0.0167397335660558	0.761933119171239	0.999574321699814	-0.104607838282542
chr17	25986025	25986141	116	+	exon	1700022N22Rik	0.521872051102731	0.99994764578637	0.552789586977047	1	0.704077480725719	0.993438706245053	0.956147905424143	0.976122424782692	0.265088518593133	-0.366996772196412	0.579776216700488	0.999574321699814	0.632085290789545
chr17	25989966	25990340	374	-	utr3	Rab11fip3	0.727240213172158	0.99994764578637	0.544698982390379	1	0.541782506417437	0.993438706245053	0.0593584918577682	0.247383714634321	-0.0662914673359038	-0.0482040014575259	0.168161855474365	0.999574321699814	-0.0180874658783779
chr17	25990505	25990857	352	-	utr3	Rab11fip3	0.0254044614613478	0.99994764578637	0.0662169778960512	1	0.103060843317322	0.993438706245053	0.592122215512586	0.703038562563153	0.0363850329032303	-0.0482040014575259	0.168161855474365	0.999574321699814	0.0845890343607563
chr17	26067645	26068117	472	-	exon	Rab11fip3	0.538373400608254	0.99994764578637	0.82690706424871	1	0.872083052306293	0.993438706245053	0.0205024089262116	0.213569337000166	-0.0606188316022805	-0.0482040014575259	0.168161855474365	0.999574321699814	-0.0124148301447545
chr17	26069216	26069540	324	-	utr5	Rab11fip3	0.390163123386764	0.99994764578637	0.237814306841599	1	0.314598080904265	0.993438706245053	0.0859051018680423	0.273730243081952	0.00603939014053798	-0.0482040014575259	0.168161855474365	0.999574321699814	0.0542433915980639
chr17	26081895	26081993	98	-	utr3	Decr2	0.890027157095485	0.99994764578637	0.996378437805563	1	0.97787315079846	0.993438706245053	0.503899087808368	0.631028070528535	-0.0821649671849296	-0.0952696332659182	0.41173300986758	0.999574321699814	0.0131046660809886
chr17	26090191	26090493	302	-	utr5	Decr2	0.406063353001706	0.99994764578637	0.45094404820222	1	0.541170134777257	0.993438706245053	0.93926320765315	0.965649856382466	-0.142575723900501	-0.0952696332659182	0.41173300986758	0.999574321699814	-0.0473060906345828
chr17	26113309	26113542	233	+	utr5	Tmem8	0.370188250260107	0.99994764578637	0.264193138374339	1	0.292989541689799	0.993438706245053	0.0847218293970374	0.27285286641834	0.0885142397459851	-0.0387976831782363	0.68245063945863	0.999574321699814	0.127311922924221
chr17	26122176	26122375	199	+	utr3	Tmem8	0.610031945270375	0.99994764578637	0.684094641411324	1	0.791986818146685	0.993438706245053	0.472787567507517	0.606472863831359	-0.172591114407492	-0.0387976831782363	0.68245063945863	0.999574321699814	-0.133793431229256
chr17	26123526	26123651	125	+	utr5	Mrpl28	0.521183914759858	0.99994764578637	0.685110505086689	1	0.715656330535724	0.993438706245053	0.12363047649184	0.309387229476639	0.0125559589902976	-0.0059923928495845	0.949887759889872	0.999574321699814	0.0185483518398821
chr17	26138870	26139016	146	+	utr5	Axin1	0.502122547006712	0.99994764578637	0.591024469964746	1	0.656651904800208	0.993438706245053	0.647238593147659	0.746725530750359	0.310967027324002	-0.0196223703187894	0.807738543362499	0.999574321699814	0.330589397642791
chr17	26142968	26143274	306	+	exon	Axin1	0.0807827575438373	0.99994764578637	0.110224597861594	1	0.1859463076628	0.993438706245053	0.982575251055841	0.994086157410179	0.051686161349557	-0.0196223703187894	0.807738543362499	0.999574321699814	0.0713085316683464
chr17	26143390	26143483	93	+	exon	Axin1	0.766341319418389	0.99994764578637	0.840845556596762	1	0.907061013712757	0.993438706245053	0.290076695924763	0.454517404855431	0.0974084859098408	-0.0196223703187894	0.807738543362499	0.999574321699814	0.11703085622863
chr17	26187831	26188030	199	+	exon	Axin1	0.0299394020423147	0.99994764578637	0.0159434908812341	1	0.0399304314486728	0.993438706245053	0.00286740984349698	0.213569337000166	-0.28855353860116	-0.0196223703187894	0.807738543362499	0.999574321699814	-0.26893116828237
chr17	26201112	26201549	437	-	utr5	Arhgdig	0.687928553163686	0.99994764578637	0.869558169370216	1	0.893786101374162	0.993438706245053	0.120978712067943	0.30674186042469	0.0123784125452386	-0.0472307458551773	0.48618901390542	0.999574321699814	0.059609158400416
chr17	26203240	26203348	108	+	exon	Rgs11	0.113431775448478	0.99994764578637	0.0752611252421432	1	0.166044016105107	0.993438706245053	0.0618973958185377	0.250474216305077	-0.0804039432264773	0.0392993266953656	0.618002693181863	0.999574321699814	-0.119703269921843
chr17	26252931	26253044	113	+	utr5	Luc7l	0.613306917232319	0.99994764578637	0.504770992911718	1	0.61008023560524	0.993438706245053	0.116546411584044	0.302281895278957	-0.0508240453471978	-0.0536171757617839	0.443708667169671	0.999574321699814	0.00279313041458613
chr17	26414831	26414976	145	+	utr5	Neurl1b	0.529214865941155	0.99994764578637	0.696769984254182	1	0.78850884095707	0.993438706245053	0.455325016221265	0.591960480487908	0.0275274524409205	-0.00138486729346208	0.979052366816972	0.999574321699814	0.0289123197343826
chr17	26441635	26441755	120	+	exon	Neurl1b	0.563981688887979	0.99994764578637	0.659003867535345	1	0.6954032147196	0.993438706245053	0.254734709645199	0.424746135271314	-0.0772773435123418	-0.00138486729346208	0.979052366816972	0.999574321699814	-0.0758924762188797
chr17	26441882	26442035	153	+	utr3	Neurl1b	0.735393022096931	0.99994764578637	0.84861183132258	1	0.980991282772287	0.993438706245053	0.636700026351634	0.738216335563251	-0.127464404230982	-0.00138486729346208	0.979052366816972	0.999574321699814	-0.12607953693752
chr17	26506023	26506205	182	-	utr3	Dusp1	0.729777308537653	0.99994764578637	0.798763999620121	1	0.830327672302196	0.993438706245053	0.276252052025814	0.442916365201984	0.212567361822889	0.127425043145452	0.270731848951476	0.999574321699814	0.0851423186774367
chr17	26506236	26506506	270	-	utr3	Dusp1	0.638439110716755	0.99994764578637	0.781590774713845	1	0.817655894640557	0.993438706245053	0.150635025692182	0.334670848729132	0.0248523412291278	0.127425043145452	0.270731848951476	0.999574321699814	-0.102572701916325
chr17	26508031	26508173	142	-	exon	Dusp1	0.0147008625092152	0.99994764578637	0.00794530453068996	1	0.0144862958196477	0.993438706245053	0.0441565407609286	0.232126787480793	-0.417875158618895	0.127425043145452	0.270731848951476	0.999574321699814	-0.545300201764348
chr17	26508351	26508512	161	-	utr5	Dusp1	0.642788513907577	0.99994764578637	0.500276139342199	1	0.564420138163751	0.993438706245053	0.148192445291156	0.332615007705839	-0.029866246223162	0.127425043145452	0.270731848951476	0.999574321699814	-0.157291289368615
chr17	26508671	26508787	116	-	utr5*	Dusp1	0.754839394340978	0.99994764578637	0.649048717454424	1	0.711461332032615	0.993438706245053	0.728174903463345	0.808578434255564	-0.173049095218599	0.127425043145452	0.270731848951476	0.999574321699814	-0.300474138364051
chr17	26561452	26561612	160	+	utr5	Ergic1	0.578292747024575	0.99994764578637	0.432719526785939	1	0.490532751571949	0.993438706245053	0.0384072913575236	0.225583566214097	-0.0114529696002786	-0.0499328156106436	0.28908626089894	0.999574321699814	0.0384798460103651
chr17	26676398	26676524	126	+	utr5	Atp6v0e	0.702071540402077	0.99994764578637	0.6079018477559	1	0.660470815222531	0.993438706245053	0.11414814885762	0.299714609911767	0.119314369980802	0.209668340972656	0.239090844328415	0.999574321699814	-0.0903539709918547
chr17	26715673	26715789	116	+	utr5	Crebrf	0.961492586062645	0.99994764578637	0.945143901264205	1	0.967899239866202	0.993438706245053	0.378629137509586	0.529797071687381	0.0923168325508972	-0.0318686081288251	0.789922071347951	0.999574321699814	0.124185440679722
chr17	26742149	26742411	262	+	exon	Crebrf	0.160175085036781	0.99994764578637	0.193645409541083	1	0.288006556387227	0.993438706245053	0.945497710459424	0.969633240582026	0.274778827813107	-0.0318686081288251	0.789922071347951	0.999574321699814	0.306647435941932
chr17	26792142	26792487	345	+	utr3	Bnip1	0.965197178636897	0.99994764578637	0.821969950316398	1	0.868642477549891	0.993438706245053	0.218342114187569	0.394948635157642	0.0723398379305159	0.0792614070106371	0.591362771768872	0.999574321699814	-0.00692156908012125
chr17	26933115	26933471	356	+	utr5	Phf1	0.376532978301259	0.99994764578637	0.478319249348386	1	0.520888222711475	0.993438706245053	0.28888660153415	0.453721545200286	0.0741398203265087	-0.0746563644988152	0.271983037860521	0.999574321699814	0.148796184825324
chr17	26939024	26939121	97	-	utr5	Cuta	0.459664391716577	0.99994764578637	0.335118394259757	1	0.435462309415003	0.993438706245053	0.100500238264538	0.287367526787987	0.0154282861531515	-0.0707779710824584	0.478753706064782	0.999574321699814	0.0862062572356099
chr17	26939283	26939464	181	-	utr5	Cuta	0.118227068873173	0.99994764578637	0.0645776388082546	1	0.122398747909966	0.993438706245053	0.00600645065143646	0.213569337000166	0.0376739823445443	-0.0707779710824584	0.478753706064782	0.999574321699814	0.108451953427003
chr17	26941224	26941425	201	+	utr5	Syngap1	0.0657445788396389	0.99994764578637	0.0766127213146269	1	0.132828394007829	0.993438706245053	0.819982161226332	0.878285461228142	0.0438989597147711	0.0106661485655092	0.753843332956219	0.999574321699814	0.0332328111492619
chr17	26948622	26948786	164	+	intron	Syngap1	0.594804809687571	0.99994764578637	0.753950800930773	1	0.714969121627081	0.993438706245053	0.433576598528969	0.574949156893663	0.127938334538492	0.0106661485655092	0.753843332956219	0.999574321699814	0.117272185972983
chr17	26951656	26951829	173	+	intron	Syngap1	0.929087075592804	0.99994764578637	0.813664023183504	1	0.897244373968166	0.993438706245053	0.154016853488064	0.337038738473349	0.0923096626535435	0.0106661485655092	0.753843332956219	0.999574321699814	0.0816435140880343
chr17	26952949	26953040	91	+	utr5	Syngap1	0.309781240948455	0.99994764578637	0.467363670765053	1	0.557125839952189	0.993438706245053	0.167436064662274	0.348941117576899	0.149405596260101	0.0106661485655092	0.753843332956219	0.999574321699814	0.138739447694591
chr17	26957177	26957436	259	+	exon	Syngap1	0.796505377869534	0.99994764578637	0.934714342149844	1	0.878215258956074	0.993438706245053	0.201416413674741	0.380210157069004	-0.0573628866163728	0.0106661485655092	0.753843332956219	0.999574321699814	-0.068029035181882
chr17	26961402	26961608	206	+	exon	Syngap1	0.462714816067743	0.99994764578637	0.762277029619864	1	0.825555416462313	0.993438706245053	0.187560031673697	0.36805327386179	0.0508538589614476	0.0106661485655092	0.753843332956219	0.999574321699814	0.0401877103959384
chr17	26961910	26962305	395	+	exon	Syngap1	0.601056812293831	0.99994764578637	0.884407989037608	1	0.967641327903711	0.993438706245053	0.106401193864287	0.29298585100557	0.0626743273630911	0.0106661485655092	0.753843332956219	0.999574321699814	0.0520081787975819
chr17	26973496	26973675	179	+	utr5	Ggnbp1	0.223993838551713	0.99994764578637	0.164919336057887	1	0.259948050854099	0.993438706245053	0.0692232849600165	0.257398740358324	-0.150793700710744	-0.157159245499378	0.411549377151528	0.999574321699814	0.00636554478863469
chr17	26973853	26973967	114	+	utr5	Ggnbp1	0.682482716392767	0.99994764578637	0.600809367313302	1	0.677165237091236	0.993438706245053	0.217456556549404	0.394218010485412	-0.159557815639511	-0.157159245499378	0.411549377151528	0.999574321699814	-0.00239857014013301
chr17	26974458	26974577	119	+	utr5	Ggnbp1	0.189970581335473	0.99994764578637	0.210709717548352	1	0.323288046364329	0.993438706245053	0.274117215959297	0.44105328343492	0.226882491254087	-0.157159245499378	0.411549377151528	0.999574321699814	0.384041736753465
chr17	26974892	26975068	176	+	utr3	Zbtb9	0.776857884642962	0.99994764578637	0.894231284275643	1	0.965225264821583	0.993438706245053	0.289526824584167	0.454196885872311	0.108920440683493	NA	NA	NA	NA
chr17	26976041	26976320	279	+	utr3	Zbtb9	0.950531979612446	0.99994764578637	0.957018257298068	1	0.966917570630311	0.993438706245053	0.60783372750958	0.716261721675693	-0.0444072116567401	NA	NA	NA	NA
chr17	27028438	27028623	185	-	utr5	Bak1	0.584121345179436	0.99994764578637	0.485909792196174	1	0.555598108313386	0.993438706245053	0.202803438479998	0.381314110928596	-0.265800520300741	0.0055711250368819	0.967105915162892	0.999574321699814	-0.271371645337623
chr17	27133791	27133918	127	-	utr5	Uqcc2	0.902439051185583	0.99994764578637	0.678592050761473	1	0.712100023410104	0.993438706245053	0.0739062358783084	0.262184880613938	-0.00632474580620561	0.0108439836191402	0.888050146648024	0.999574321699814	-0.0171687294253458
chr17	27203945	27204541	596	-	utr5	Lemd2	0.613628254462555	0.99994764578637	0.799241986057716	1	0.746570649423063	0.993438706245053	0.163799051162629	0.345612374645028	0.0342761126230526	-0.0538542457314368	0.426907829640525	0.999574321699814	0.0881303583544894
chr17	27434585	27434845	260	-	utr3	Grm4	0.904054160980842	0.99994764578637	0.923477574782596	1	0.798655843655091	0.993438706245053	0.323153155627412	0.482846283569882	0.0107642683774224	0.0388472473614101	0.60486593094865	0.999574321699814	-0.0280829789839877
chr17	27434948	27435404	456	-	utr3	Grm4	0.93187303388166	0.99994764578637	0.707761392855727	1	0.703986002750568	0.993438706245053	0.0857041129178754	0.273711164401572	0.0664165556297476	0.0388472473614101	0.60486593094865	0.999574321699814	0.0275693082683375
chr17	27502777	27502941	164	-	exon	Grm4	0.323050831120417	0.99994764578637	0.374572130380957	1	0.435561732684726	0.993438706245053	0.937946581623889	0.965058246664174	0.0897566917698863	0.0388472473614101	0.60486593094865	0.999574321699814	0.0509094444084763
chr17	27513017	27513388	371	-	utr5	Grm4	0.719873270532307	0.99994764578637	0.576705532934064	1	0.646749610374918	0.993438706245053	0.176990629843688	0.357257682590201	-0.000963270665892655	0.0388472473614101	0.60486593094865	0.999574321699814	-0.0398105180273027
chr17	27556854	27557053	199	+	utr5	Hmga1	0.118786089867987	0.99994764578637	0.126861797976733	1	0.173742584398247	0.993438706245053	0.796756108909835	0.861153802189716	0.104698109714033	-0.11496257844783	0.237485172705135	0.999574321699814	0.219660688161864
chr17	27564674	27564803	129	-	utr5	AI413582	0.702990314201367	0.99994764578637	0.803109874564776	1	0.83115461152458	0.993438706245053	0.47903133727661	0.611170851263581	0.0684171604340588	-0.00706238614409502	0.946119118130023	0.999574321699814	0.0754795465781538
chr17	27623201	27623478	277	-	utr5	Nudt3	0.937608724985067	0.99994764578637	0.767114177703796	1	0.813653583307983	0.993438706245053	0.0910552365014691	0.278135016151357	0.050489485066868	0.0169747332430775	0.695652750501751	0.999574321699814	0.0335147518237904
chr17	27623665	27623776	111	+	exon	AC131800.1	0.434836378839941	0.99994764578637	0.360174323342103	1	0.454042554828453	0.993438706245053	0.071995900683157	0.260167482763748	0.128810946523793	0.0456328745517371	0.891680107275525	0.999574321699814	0.0831780719720556
chr17	27634393	27634530	137	-	exon	RPS10-NUDT3	0.262113753924787	0.99994764578637	0.200311155919175	1	0.261353132913803	0.993438706245053	0.0176882182720145	0.213569337000166	-0.114995765396361	NA	NA	NA	NA
chr17	27645758	27645927	169	+	intergenic	NA	0.0225482069734603	0.99994764578637	0.0122972708070681	1	0.0349654940064473	0.993438706245053	0.0755314460491262	0.26391270064953	0.0184071793491886	NA	NA	NA	NA
chr17	27655498	27655707	209	+	utr5	Pacsin1	0.492878305683633	0.99994764578637	0.586751039361262	1	0.625940067619079	0.993438706245053	0.215527864573759	0.392227735890114	-0.00677205253464264	-0.0344398697083911	0.211751471179619	0.999574321699814	0.0276678171737485
chr17	27685198	27685367	169	+	utr5	Pacsin1	0.810387349407534	0.99994764578637	0.564347673733336	1	0.518508906949974	0.993438706245053	0.0899534615020423	0.277270725876945	0.0289838688758928	-0.0344398697083911	0.211751471179619	0.999574321699814	0.0634237385842839
chr17	27701694	27701800	106	+	utr5	Pacsin1	0.937308071835357	0.99994764578637	0.872345767181761	1	0.864671042675873	0.993438706245053	0.161974160184186	0.344191612162564	-0.0680617714112101	-0.0344398697083911	0.211751471179619	0.999574321699814	-0.033621901702819
chr17	27753712	27754046	334	-	utr3	D17Wsu92e	0.977849755871961	0.99994764578637	0.736760818456992	1	0.717484367296019	0.993438706245053	0.090117079183434	0.277457753828671	-0.0739052467654264	-0.0416656223794854	0.290281031963992	0.999574321699814	-0.0322396243859411
chr17	27767986	27768114	128	-	exon	D17Wsu92e	0.996864891096199	0.99994764578637	0.753783022929453	1	0.811458124271934	0.993438706245053	0.139146460954462	0.324596350547142	-0.0829796780349382	-0.0416656223794854	0.290281031963992	0.999574321699814	-0.0413140556554529
chr17	27820421	27820670	249	-	utr5	D17Wsu92e	0.891639253046451	0.99994764578637	0.925329604286535	1	0.950230623103449	0.993438706245053	0.065979268841201	0.254774170191104	0.0210942641864819	-0.0416656223794854	0.290281031963992	0.999574321699814	0.0627598865659673
chr17	27886448	27886538	90	+	exon	Uhrf1bp1	0.198775078214736	0.99994764578637	0.136632376959308	1	0.206304495158449	0.993438706245053	0.281087116580184	0.447103914392285	-0.037775636408909	0.0378770003528816	0.609819136662837	0.999574321699814	-0.0756526367617906
chr17	27887047	27887210	163	+	exon	Uhrf1bp1	0.75128470197923	0.99994764578637	0.650717652613942	1	0.733289371380104	0.993438706245053	0.140459603255822	0.326183246498242	-0.131379463332745	0.0378770003528816	0.609819136662837	0.999574321699814	-0.169256463685627
chr17	27887418	27887556	138	+	exon	Uhrf1bp1	0.495799346966031	0.99994764578637	0.402914286773177	1	0.435449406415446	0.993438706245053	0.0783426856726716	0.267200609261578	-0.0869223907498395	0.0378770003528816	0.609819136662837	0.999574321699814	-0.124799391102721
chr17	27895853	27896157	304	+	utr3	Uhrf1bp1	0.0400114881462437	0.99994764578637	0.0541259612264487	1	0.101146730681624	0.993438706245053	0.687616918734349	0.77817793555904	-0.0347199426419152	0.0378770003528816	0.609819136662837	0.999574321699814	-0.0725969429947968
chr17	27901446	27901584	138	-	utr3	Taf11	0.771479409329974	0.99994764578637	0.665138210595292	1	0.711404930415865	0.993438706245053	0.164594312332388	0.346362110314132	-0.318803445068356	-0.0509373873283796	0.664006872717885	0.999574321699814	-0.267866057739977
chr17	27907545	27907776	231	-	utr5	Taf11	0.773984413719972	0.99994764578637	0.944578341018799	1	0.983284090429267	0.993438706245053	0.330006135672059	0.488726373342898	0.0560463048698217	-0.0509373873283796	0.664006872717885	0.999574321699814	0.106983692198201
chr17	27909346	27909731	385	-	utr5	Taf11	0.322898151251605	0.99994764578637	0.239617524077181	1	0.243212741508337	0.993438706245053	0.0970264634976639	0.283710673739923	-0.119146652317596	-0.0509373873283796	0.664006872717885	0.999574321699814	-0.0682092649892166
chr17	28007813	28008324	511	+	utr5	Anks1	0.237210988154979	0.99994764578637	0.161281410704621	1	0.277190355860807	0.993438706245053	0.0124673930405526	0.213569337000166	-0.077198843099541	-0.0118636804050314	0.852607806690847	0.999574321699814	-0.0653351626945096
chr17	28040800	28041032	232	+	utr5	Anks1	0.973711561525524	0.99994764578637	0.885006149863557	1	0.886090606613871	0.993438706245053	0.305477810948845	0.467678418532302	0.304335823265761	-0.0118636804050314	0.852607806690847	0.999574321699814	0.316199503670793
chr17	28041317	28041408	91	+	intron	Anks1	0.236748557374624	0.99994764578637	0.169988709866116	1	0.31906646041428	0.993438706245053	0.239136978498864	0.412208034495777	-0.304284488098785	-0.0118636804050314	0.852607806690847	0.999574321699814	-0.292420807693754
chr17	28041534	28041680	146	+	intron	Anks1	0.71449841048629	0.99994764578637	0.618424926042687	1	0.717461391806147	0.993438706245053	0.0896980276846528	0.277270725876945	0.130622022468179	-0.0118636804050314	0.852607806690847	0.999574321699814	0.14248570287321
chr17	28042198	28042328	130	+	utr5	Anks1	0.865548086421133	0.99994764578637	0.959899523563956	1	0.918634746606022	0.993438706245053	0.149436934715868	0.333689327209469	-0.0294982750618387	-0.0118636804050314	0.852607806690847	0.999574321699814	-0.0176345946568073
chr17	28059455	28059690	235	+	utr3	Anks1	0.447834613126419	0.99994764578637	0.363648948501075	1	0.445204172418807	0.993438706245053	0.0907713865407629	0.277885575007045	0.0848851451509806	-0.0118636804050314	0.852607806690847	0.999574321699814	0.096748825556012
chr17	28060437	28060579	142	+	utr3	Anks1	0.0292681194158476	0.99994764578637	0.0381037238266121	1	0.0847348796559366	0.993438706245053	0.721248267813857	0.80315812466002	0.205480710449066	-0.0118636804050314	0.852607806690847	0.999574321699814	0.217344390854097
chr17	28142341	28142441	100	+	utr5	Scube3	0.775534613179161	0.99994764578637	0.789044314701306	1	0.896639956984509	0.993438706245053	0.847823165289115	0.898295313978647	0.0492492536655199	-0.0422165145103325	0.670384923180301	0.999574321699814	0.0914657681758523
chr17	28177179	28177441	262	+	utr5	Zfp523	0.22370390466817	0.99994764578637	0.352660268337335	1	0.408156459700374	0.993438706245053	0.538541625254594	0.660372035244389	0.014944496727901	-0.0419666091432105	0.368035222866362	0.999574321699814	0.0569111058711115
chr17	28228330	28228579	249	+	utr3	Def6	0.252862403585497	0.99994764578637	0.193251828327586	1	0.294244312129138	0.993438706245053	0.0688915237599421	0.257098718705266	-0.120184052829672	-0.14260046840328	0.59524556374065	0.999574321699814	0.0224164155736073
chr17	28232721	28232844	123	+	utr5	Ppard	0.673823128913067	0.99994764578637	0.579364319829384	1	0.674297660936286	0.993438706245053	0.218139035191872	0.394773191382921	0.0143239267614386	0.0442443464604785	0.548951089924239	0.999574321699814	-0.0299204196990399
chr17	28299736	28300107	371	+	utr3	Ppard	0.46449720188616	0.99994764578637	0.669331110896862	1	0.695551222217606	0.993438706245053	0.117977042720359	0.303676418672248	0.159927968615261	0.0442443464604785	0.548951089924239	0.999574321699814	0.115683622154782
chr17	28313546	28313710	164	+	utr5	Fance	0.245680457961624	0.99994764578637	0.255989507111226	1	0.347313516758067	0.993438706245053	0.946860463836735	0.970450234338066	0.29023531824221	-0.0066320289050377	0.947849157655183	0.999574321699814	0.296867347147248
chr17	28315771	28316041	270	+	exon	Fance	0.915293895909206	0.99994764578637	0.766069271589524	1	0.766532091765954	0.993438706245053	0.269040444331728	0.436928957927035	-0.113562455880753	-0.0066320289050377	0.947849157655183	0.999574321699814	-0.106930426975716
chr17	28328614	28328822	208	+	exon	Rpl10a	0.955185384182839	0.99994764578637	0.774298540527112	1	0.874547259807755	0.993438706245053	0.0894589453665893	0.277270725876945	-0.0439446882195919	0.0298072019603363	0.665464066427496	0.999574321699814	-0.0737518901799282
chr17	28350689	28350787	98	-	utr5	Tead3	0.0179697044700124	0.99994764578637	0.0151197448894592	1	0.0660474877821102	0.993438706245053	0.332329266416198	0.490718259631749	-0.11822120094116	-0.143001502234606	0.510522668111679	0.999574321699814	0.0247803012934462
chr17	28441019	28441124	105	-	utr5	Fkbp5	0.49022532068684	0.99994764578637	0.376196363688285	1	0.428634702750446	0.993438706245053	0.0503606363439388	0.239039698050755	-0.264665463200658	-0.0339680784768576	0.746292402606559	0.999574321699814	-0.2306973847238
chr17	28485968	28486121	153	-	utr5	Fkbp5	0.619392047741338	0.99994764578637	0.338164697937014	1	0.333014352895077	0.993438706245053	0.0658517939829965	0.254558540051739	-0.0722216790077228	-0.0339680784768576	0.746292402606559	0.999574321699814	-0.0382536005308652
chr17	28589577	28589891	314	-	utr3	Srpk1	0.370894349863949	0.99994764578637	0.269688013101618	1	0.315673827984488	0.993438706245053	0.112263889333784	0.298011436486033	-0.195647482147924	-0.0529881361305629	0.414100295817157	0.999574321699814	-0.142659346017361
chr17	28599562	28599854	292	-	utr3	Srpk1	0.834822896558778	0.99994764578637	0.98497862475393	1	0.989676469470215	0.993438706245053	0.0518276104728335	0.240691431478774	-0.233082225481327	-0.0529881361305629	0.414100295817157	0.999574321699814	-0.180094089350764
chr17	28600277	28600429	152	-	exon	Srpk1	0.981745455194172	0.99994764578637	0.787684378577446	1	0.829523209276321	0.993438706245053	0.0200242020768171	0.213569337000166	-0.129870066449205	-0.0529881361305629	0.414100295817157	0.999574321699814	-0.0768819303186424
chr17	28621992	28622112	120	-	utr5	Srpk1	0.161320769457364	0.99994764578637	0.114192398095275	1	0.201444643903621	0.993438706245053	0.0170460622801626	0.213569337000166	-0.149342372220744	-0.0529881361305629	0.414100295817157	0.999574321699814	-0.0963542360901806
chr17	28638287	28638468	181	-	exon	Slc26a8	0.749488921421038	0.99994764578637	0.779239544855575	1	0.842754942724438	0.993438706245053	0.677639935607806	0.770906574404558	-0.107946764420124	-0.0675302565218999	0.762553813976245	0.999574321699814	-0.0404165078982243
chr17	28691401	28691747	346	+	utr5	Mapk14	0.941163463040235	0.99994764578637	0.716182488325448	1	0.703057908797877	0.993438706245053	0.0486557208939803	0.237249775589459	0.0535284626676663	-0.018185283649092	0.74116155290561	0.999574321699814	0.0717137463167583
chr17	28747225	28747443	218	+	utr3	Mapk14	0.365978385501814	0.99994764578637	0.551305714385071	1	0.613510134469126	0.993438706245053	0.105713352267222	0.29236921428047	0.0612503315809152	-0.018185283649092	0.74116155290561	0.999574321699814	0.0794356152300073
chr17	28748173	28748265	92	+	utr3	Mapk14	0.913171331781599	0.99994764578637	0.792487977872799	1	0.883924778000414	0.993438706245053	0.141085387470912	0.3265593918627	-0.0657019096314386	-0.018185283649092	0.74116155290561	0.999574321699814	-0.0475166259823465
chr17	28801116	28801289	173	+	utr5	Brpf3	0.211238295448339	0.99994764578637	0.166175093809693	1	0.278020121709359	0.993438706245053	0.0284320375479353	0.217659366864021	-0.0734055408162775	0.0649505992784727	0.28160441940811	0.999574321699814	-0.13835614009475
chr17	28801447	28801554	107	-	exon	AC140278.1	0.979942688476525	0.99994764578637	0.951497816401201	1	0.965536316004698	0.993438706245053	0.762272624228877	0.835050916324917	-0.258858982891727	-0.0595849188961748	0.818556266622148	0.999574321699814	-0.199274063995553
chr17	28806363	28806466	103	+	exon	Brpf3	0.820547353061771	0.99994764578637	0.927340196062802	1	0.94207773181674	0.993438706245053	0.198529134025134	0.377954489481501	-0.280881938928458	0.0649505992784727	0.28160441940811	0.999574321699814	-0.345832538206931
chr17	28806974	28807212	238	+	exon	Brpf3	0.280905811287896	0.99994764578637	0.206337023890701	1	0.249156528295763	0.993438706245053	0.0321025610817717	0.21932995741298	-0.17155061687958	0.0649505992784727	0.28160441940811	0.999574321699814	-0.236501216158052
chr17	28817547	28817679	132	+	utr3	Brpf3	0.061537061029004	0.99994764578637	0.0428210292888106	1	0.0861811859774733	0.993438706245053	0.00114765257679617	0.213569337000166	-0.157905724921522	0.0649505992784727	0.28160441940811	0.999574321699814	-0.222856324199995
chr17	28821083	28821581	498	+	utr3	Brpf3	0.639984422456671	0.99994764578637	0.467734987581868	1	0.472019158481513	0.993438706245053	0.0143805481710071	0.213569337000166	0.0331826428362736	0.0649505992784727	0.28160441940811	0.999574321699814	-0.0317679564421991
chr17	28836756	28836847	91	+	utr3	Brpf3	0.360775534435356	0.99994764578637	0.436956599927817	1	0.511806250092805	0.993438706245053	0.763920980314662	0.836186059555082	0.203948137848588	0.0649505992784727	0.28160441940811	0.999574321699814	0.138997538570115
chr17	28905443	28905539	96	-	exon	4930539E08Rik	0.285192379877426	0.99994764578637	0.216503520778602	1	0.298789327636153	0.993438706245053	0.0894667644983831	0.277270725876945	0.3163285732313	0.10929389785499	0.468966889999303	0.999574321699814	0.20703467537631
chr17	28966801	28967006	205	+	utr3	Kctd20	0.892075032942195	0.99994764578637	0.716245754904018	1	0.778726182190105	0.993438706245053	0.0527366681474363	0.241647051916915	-0.0499539122016204	0.0408353313518035	0.577690419728908	0.999574321699814	-0.0907892435534239
chr17	29007765	29007898	133	-	utr5	Stk38	0.792274583792783	0.99994764578637	0.675308787468593	1	0.712865246320549	0.993438706245053	0.401202889570622	0.548332041604753	0.0565222610126026	-0.0203327804824188	0.821883100416487	0.999574321699814	0.0768550414950214
chr17	29032651	29032752	101	+	utr5	Srsf3	0.698848405250154	0.99994764578637	0.589292047322477	1	0.575446871209275	0.993438706245053	0.145529246595637	0.330252603604071	-0.0184611421898675	0.0281711475924229	0.805766634089143	0.999574321699814	-0.0466322897822904
chr17	29093742	29093851	109	+	utr5	Cdkn1a	0.0892382401554388	0.99994764578637	0.0542369888608081	1	0.0737483173885514	0.993438706245053	0.024182726699839	0.213569337000166	-0.149617877353125	0.0713281891585676	0.689817741150032	0.999574321699814	-0.220946066511693
chr17	29237855	29238460	605	-	utr5*	Cpne5	0.893847222965702	0.99994764578637	0.921223949023543	1	0.951268408692631	0.993438706245053	0.0912220077026165	0.278242129015329	0.0384254356693113	0.0233609413322261	0.616053391019277	0.999574321699814	0.0150644943370852
chr17	29251297	29251394	97	-	utr3	Ppil1	0.114850972385708	0.99994764578637	0.102238044653121	1	0.147128181021199	0.993438706245053	0.730590361385613	0.81077454071065	0.425420055606473	0.0165483787490193	0.922874973011035	0.999574321699814	0.408871676857454
chr17	29268844	29268937	93	+	utr5	BC004004	0.0854116336900419	0.99994764578637	0.0895363321401015	1	0.177311498598861	0.993438706245053	0.393377215646511	0.541797068137125	0.311919751342232	-0.0508285354010382	0.612486374151967	0.999574321699814	0.36274828674327
chr17	29347181	29347293	112	-	intron	Mtch1	0.70689666555149	0.99994764578637	0.836170692013018	1	0.927635765633931	0.993438706245053	0.348192870084647	0.504063114388296	0.0219231588237784	0.00414040183835938	0.897754916739096	0.999574321699814	0.017782756985419
chr17	29347547	29347913	366	-	utr5	Mtch1	0.372032597624161	0.99994764578637	0.617858798613966	1	0.622570571553366	0.993438706245053	0.239978188292814	0.412833426949509	0.114349477322957	0.00414040183835938	0.897754916739096	0.999574321699814	0.110209075484598
chr17	29490779	29491191	412	+	utr5	Pim1	0.385406500837698	0.99994764578637	0.26872751087964	1	0.322096378520889	0.993438706245053	0.15091472002857	0.334901261103946	0.128169313414124	0.324234966502572	0.14107471046275	0.999574321699814	-0.196065653088448
chr17	29549783	29549977	194	+	utr5	Tbc1d22b	0.981126057652297	0.99994764578637	0.861481591875651	1	0.854676867928676	0.993438706245053	0.193167254599574	0.37323546702498	0.064517437221168	0.0346081524023749	0.615374841224016	0.999574321699814	0.0299092848187931
chr17	29604865	29605090	225	+	utr3	Tbc1d22b	0.734698600436224	0.99994764578637	0.917302462130971	1	0.891547869527612	0.993438706245053	0.304037715113811	0.466426208247586	0.0325265162781225	0.0346081524023749	0.615374841224016	0.999574321699814	-0.00208163612425238
chr17	29626896	29627129	233	+	utr3	Rnf8	0.107082049083823	0.99994764578637	0.0740272925106223	1	0.135279669331516	0.993438706245053	0.00589281280990994	0.213569337000166	0.0764107016978476	-0.110561646235223	0.576612968578004	0.999574321699814	0.18697234793307
chr17	29641213	29641366	153	+	utr3	Rnf8	0.861118484755907	0.99994764578637	0.746813287297837	1	0.771031688023747	0.993438706245053	0.0815670589976683	0.269915392261011	-0.0992769362694499	-0.110561646235223	0.576612968578004	0.999574321699814	0.0112847099657727
chr17	29660631	29660764	133	+	utr5	Cmtr1	0.318431633045086	0.99994764578637	0.213448085646865	1	0.339450579182193	0.993438706245053	0.049979944737998	0.23890301846959	0.00272976794437531	0.150835448889048	0.300313745364742	0.999574321699814	-0.148105680944673
chr17	29663103	29663202	99	+	utr5	Cmtr1	0.746164654722819	0.99994764578637	0.575883452256569	1	0.69867707785603	0.993438706245053	0.149022116239894	0.333303545799402	0.0489572090727602	0.150835448889048	0.300313745364742	0.999574321699814	-0.101878239816288
chr17	29704492	29704606	114	+	utr3	Cmtr1	0.846073152292619	0.99994764578637	0.732898020841487	1	0.745991825284502	0.993438706245053	0.32598418528891	0.485463686483407	0.027733486122505	0.150835448889048	0.300313745364742	0.999574321699814	-0.123101962766543
chr17	29831611	29832361	750	-	utr3	Mdga1	0.819526189756803	0.99994764578637	0.968017974485497	1	0.953875715258052	0.993438706245053	0.165115667824509	0.346963094055086	-0.00362801669551142	-0.00144946719396893	0.982765106879031	0.999574321699814	-0.00217854950154249
chr17	29846373	29846463	90	-	exon	Mdga1	0.96958254230592	0.99994764578637	0.933033039255094	1	0.863675140276936	0.993438706245053	0.626471164541194	0.730327041118919	0.145308724666317	-0.00144946719396893	0.982765106879031	0.999574321699814	0.146758191860286
chr17	29887568	29887992	424	-	utr5	Mdga1	0.839072863108719	0.99994764578637	0.710780277346176	1	0.737812140505597	0.993438706245053	0.199017975732001	0.378155690536558	-0.0379975668530627	-0.00144946719396893	0.982765106879031	0.999574321699814	-0.0365480996590938
chr17	29888089	29888659	570	-	utr5	Mdga1	0.911696863093386	0.99994764578637	0.781997137688383	1	0.805112659762963	0.993438706245053	0.393510267190301	0.541859651565226	-0.0905860840337171	-0.00144946719396893	0.982765106879031	0.999574321699814	-0.0891366168397481
chr17	30004797	30005272	475	+	utr5	Zfand3	0.117529961976763	0.99994764578637	0.195837804449878	1	0.254717335482008	0.993438706245053	0.652820606409562	0.751358282189401	0.132047228070502	-0.0421353290206388	0.430952782229108	0.999574321699814	0.174182557091141
chr17	30208116	30208221	105	+	utr3	Zfand3	0.508647829134369	0.99994764578637	0.7091194930781	1	0.833026074900604	0.993438706245053	0.176754522788952	0.357040306912336	0.154744574596259	-0.0421353290206388	0.430952782229108	0.999574321699814	0.196879903616897
chr17	30217912	30218230	318	-	utr3	Btbd9	0.333265379594564	0.99994764578637	0.222099342335359	1	0.232569369767908	0.993438706245053	0.0594198037204053	0.24743082380729	-0.0382353759239175	0.0266769279681882	0.649550943006329	0.999574321699814	-0.0649123038921057
chr17	30218472	30218662	190	-	utr3	Btbd9	0.416909441391041	0.99994764578637	0.305088230227564	1	0.465203704873528	0.993438706245053	0.0488552165028916	0.237545047379134	-0.0492329473801519	0.0266769279681882	0.649550943006329	0.999574321699814	-0.0759098753483401
chr17	30219359	30219886	527	-	utr3	Btbd9	0.629668536722614	0.99994764578637	0.890141325581367	1	0.904726219102462	0.993438706245053	0.0185286535662694	0.213569337000166	-0.0237996563252715	0.0266769279681882	0.649550943006329	0.999574321699814	-0.0504765842934597
chr17	30220269	30220492	223	-	utr3	Btbd9	0.540739700642231	0.99994764578637	0.380557508709033	1	0.462718714819021	0.993438706245053	0.0542080256026307	0.242880550739523	-0.0311841171424969	0.0266769279681882	0.649550943006329	0.999574321699814	-0.0578610451106851
chr17	30576157	30576489	332	-	utr5	Btbd9	0.489916327722659	0.99994764578637	0.373729478939674	1	0.433524852235934	0.993438706245053	0.0180888632479698	0.213569337000166	0.089570805144676	0.0266769279681882	0.649550943006329	0.999574321699814	0.0628938771764878
chr17	30576765	30576909	144	-	utr5*	Btbd9	0.588356022180502	0.99994764578637	0.51931704264765	1	0.638868598360628	0.993438706245053	0.224264026369369	0.400553588069584	-0.228494784624584	0.0266769279681882	0.649550943006329	0.999574321699814	-0.255171712592772
chr17	30577079	30577200	121	-	utr5*	Btbd9	0.382044486841438	0.99994764578637	0.282091031866022	1	0.313223119045925	0.993438706245053	0.108804528599263	0.294945507863696	-0.0732323272934846	0.0266769279681882	0.649550943006329	0.999574321699814	-0.0999092552616728
chr17	30612523	30612648	125	-	utr5	Glo1	0.329307323569241	0.99994764578637	0.401978585030551	1	0.365025834677061	0.993438706245053	0.529743805040282	0.653176435052409	-0.0375949922829693	-0.0115872299350779	0.908243743407648	0.999574321699814	-0.0260077623478914
chr17	31057680	31057812	132	+	utr5	Abcg1	0.187893577478227	0.99994764578637	0.113107729620989	1	0.139535346253213	0.993438706245053	0.0601324652330312	0.248203260540018	0.195291188123926	0.0635962840936452	0.295758089103861	0.999574321699814	0.131694904030281
chr17	31064354	31064540	186	+	exon	Abcg1	0.147917814834833	0.99994764578637	0.0906910490414954	1	0.146900831713553	0.993438706245053	0.0178138444694088	0.213569337000166	-0.122146198979157	0.0635962840936452	0.295758089103861	0.999574321699814	-0.185742483072802
chr17	31114237	31114406	169	+	utr3	Abcg1	0.954739167611254	0.99994764578637	0.712895026121476	1	0.656530712960912	0.993438706245053	0.0881607939252731	0.275902578231161	0.0451259266893301	0.0635962840936452	0.295758089103861	0.999574321699814	-0.0184703574043152
chr17	31114911	31115044	133	+	utr3	Abcg1	0.573791967937363	0.99994764578637	0.409015511554857	1	0.351001525405366	0.993438706245053	0.285805439436432	0.451215109522521	-0.0553207013911893	0.0635962840936452	0.295758089103861	0.999574321699814	-0.118916985484835
chr17	31350025	31350115	90	+	utr3	Slc37a1	0.854770876683276	0.99994764578637	0.76209964530628	1	0.825054202152424	0.993438706245053	0.20298736859717	0.381425719144885	0.0416984629443863	0.0621728740680181	0.692224395478239	0.999574321699814	-0.0204744111236318
chr17	31521500	31521598	98	+	exon	Ndufv3	0.64214407978177	0.99994764578637	0.762689407570806	1	0.791823352633963	0.993438706245053	0.534363871127247	0.656898575348722	0.153206302911609	-0.0650147889737143	0.374906098938714	0.999574321699814	0.218221091885323
chr17	31527436	31527574	138	+	exon	Ndufv3	0.0845451914834744	0.99994764578637	0.0446638925849276	1	0.0812706551086045	0.993438706245053	0.0763558393307324	0.264549317870787	-0.317847631316209	-0.0650147889737143	0.374906098938714	0.999574321699814	-0.252832842342495
chr17	31528787	31528882	95	+	intron	Ndufv3	0.766605396927691	0.99994764578637	0.810464179758399	1	0.888794063925934	0.993438706245053	0.825976200446242	0.882480035536151	-0.0435982149613661	-0.0650147889737143	0.374906098938714	0.999574321699814	0.0214165740123482
chr17	31565261	31565400	139	+	intron	Pknox1	0.0888544913106679	0.99994764578637	0.0621133165217489	1	0.132444271886961	0.993438706245053	0.0166326009014324	0.213569337000166	-0.44341314418666	0.0340025932858724	0.805448622347417	0.999574321699814	-0.477415737472533
chr17	31612899	31613011	112	-	utr3	Cbs	0.713143410658472	0.99994764578637	0.617845373776635	1	0.724868663502614	0.993438706245053	0.549876365780751	0.669260622505658	0.192207873602827	0.0575600331265354	0.558273001653749	0.999574321699814	0.134647840476291
chr17	31846146	31846365	219	-	utr3	Sik1	0.901731666299767	0.99994764578637	0.778493274490111	1	0.781677008181328	0.993438706245053	0.611909370967767	0.719453729783356	-0.061795586926442	0.0891333089841339	0.382472382152992	0.999574321699814	-0.150928895910576
chr17	31846560	31846657	97	-	exon	Sik1	0.0722194315872172	0.99994764578637	0.0953067996855433	1	0.155031004197425	0.993438706245053	0.921939748461475	0.953466303130656	0.394437450539609	0.0891333089841339	0.382472382152992	0.999574321699814	0.305304141555476
chr17	32056661	32056819	158	+	exon	Rrp1b	0.705255894220759	0.99994764578637	0.570981399577969	1	0.558379689096207	0.993438706245053	0.212424988924106	0.389268004281521	-0.208361549028817	0.0260204414829138	0.813110002758374	0.999574321699814	-0.234381990511731
chr17	32113728	32113894	166	+	exon	Gm17276	0.064776371830662	0.99994764578637	0.0656684780479763	1	0.108828812036064	0.993438706245053	0.629154796889714	0.732362569445347	-0.197571571199488	-0.233934533155157	0.353643706541362	0.999574321699814	0.0363629619556693
chr17	32121903	32122030	127	-	exon	Notch3	0.617950817785921	0.99994764578637	0.708000596483902	1	0.794796471192488	0.993438706245053	0.408281521013921	0.554390110471622	0.0149333492497211	0.0397057377168354	0.623615214727124	0.999574321699814	-0.0247723884671143
chr17	32141122	32141237	115	+	exon	Gm17276	0.584325161466488	0.99994764578637	0.480584019655563	1	0.515050122026143	0.993438706245053	0.172241517394626	0.353253742465917	-0.236436107248526	-0.233934533155157	0.353643706541362	0.999574321699814	-0.00250157409336887
chr17	32159218	32159821	603	-	intron	Notch3	0.958309284213132	0.99994764578637	0.798090598300624	1	0.870226866651391	0.993438706245053	0.152289596860566	0.335917567485985	-0.103454832433542	0.0397057377168354	0.623615214727124	0.999574321699814	-0.143160570150378
chr17	32166711	32166860	149	-	utr5	Notch3	0.533171376024946	0.99994764578637	0.433190342071818	1	0.466106538755136	0.993438706245053	0.0922780932132117	0.279545917000605	-0.146453721571795	0.0397057377168354	0.623615214727124	0.999574321699814	-0.18615945928863
chr17	32197212	32197773	561	-	utr3	Brd4	0.195412330583717	0.99994764578637	0.355821859680471	1	0.412485241930598	0.993438706245053	0.401410240602756	0.548456408471826	0.107941300353649	-0.00914338338911179	0.833298619121664	0.999574321699814	0.117084683742761
chr17	32201065	32201305	240	-	exon	Brd4	0.077592620848399	0.99994764578637	0.0642494298198472	1	0.0492660895726301	0.993438706245053	0.755913664619986	0.830286735738305	0.175771260926326	-0.00914338338911179	0.833298619121664	0.999574321699814	0.184914644315438
chr17	32202269	32202551	282	-	exon	Brd4	0.124659889747295	0.99994764578637	0.134742905043483	1	0.121631541870697	0.993438706245053	0.447568024879577	0.586212694170682	0.152100712524846	-0.00914338338911179	0.833298619121664	0.999574321699814	0.161244095913957
chr17	32221965	32222124	159	-	utr3	Brd4	0.106989898981589	0.99994764578637	0.179214426430709	1	0.248072175839608	0.993438706245053	0.227106918808645	0.403215018258007	0.103413107438828	-0.00914338338911179	0.833298619121664	0.999574321699814	0.112556490827939
chr17	32229466	32229669	203	-	exon	Brd4	0.208266738527263	0.99994764578637	0.334630797194594	1	0.351144595994044	0.993438706245053	0.246125567893172	0.417584936747374	0.137864500846215	-0.00914338338911179	0.833298619121664	0.999574321699814	0.147007884235327
chr17	32284566	32284731	165	-	utr5	Brd4	0.627620126745355	0.99994764578637	0.513252499469209	1	0.597233249211055	0.993438706245053	0.0577723487590537	0.246206741765759	-0.0567027938454705	-0.00914338338911179	0.833298619121664	0.999574321699814	-0.0475594104563587
chr17	32305327	32305592	265	-	exon	Akap8	0.407810055936582	0.99994764578637	0.247516190919754	1	0.227805967305284	0.993438706245053	0.00619704940726229	0.213569337000166	-0.195335711801577	0.00305712446334399	0.963148588211842	0.999574321699814	-0.198392836264921
chr17	32316442	32316683	241	-	exon	Akap8	0.466918978132954	0.99994764578637	0.334197495614863	1	0.32954781297344	0.993438706245053	0.0219286121778722	0.213569337000166	-0.118259717288506	0.00305712446334399	0.963148588211842	0.999574321699814	-0.12131684175185
chr17	32333303	32333512	209	-	intron	Akap8l	0.743723955142116	0.99994764578637	0.518424091821238	1	0.632886036237572	0.993438706245053	0.0958706464987009	0.282451342590373	0.07999084934436	-0.026088103733783	0.593124561898951	0.999574321699814	0.106078953078143
chr17	32333649	32334083	434	-	intron	Akap8l	0.965868970538236	0.99994764578637	0.767676271205637	1	0.867777480133107	0.993438706245053	0.0107011769411438	0.213569337000166	0.0834629035781891	-0.026088103733783	0.593124561898951	0.999574321699814	0.109551007311972
chr17	32334182	32334296	114	-	intron	Akap8l	0.708932967298823	0.99994764578637	0.92139161341085	1	0.886039729015175	0.993438706245053	0.0673008515556944	0.255709744429424	-0.0760244736778384	-0.026088103733783	0.593124561898951	0.999574321699814	-0.0499363699440553
chr17	32334376	32334518	142	-	intron	Akap8l	0.282679134600774	0.99994764578637	0.472614522846206	1	0.442663339580222	0.993438706245053	0.16289625280904	0.344911445791591	0.12646916028151	-0.026088103733783	0.593124561898951	0.999574321699814	0.152557264015293
chr17	32345359	32345469	110	-	exon	Akap8l	0.314352898958454	0.99994764578637	0.422496361591959	1	0.405707820038085	0.993438706245053	0.096486574029182	0.283052455224467	0.125848152010819	-0.026088103733783	0.593124561898951	0.999574321699814	0.151936255744602
chr17	32350494	32350593	99	-	utr5	Akap8l	0.411863578588561	0.99994764578637	0.561036993772476	1	0.602922046754294	0.993438706245053	0.066177404946272	0.254840527791118	0.122773269047035	-0.026088103733783	0.593124561898951	0.999574321699814	0.148861372780818
chr17	32361560	32361683	123	-	utr3	Wiz	0.916496623768597	0.99994764578637	0.722861091673946	1	0.806759684004539	0.993438706245053	0.077388926099957	0.265875623281647	0.00043250737602331	-0.0277759790753432	0.568972846005157	0.999574321699814	0.0282084864513665
chr17	32364310	32364400	90	-	utr5	Wiz	0.443616688929649	0.99994764578637	0.455507667463434	1	0.542773768750156	0.993438706245053	0.667281061563883	0.762567810269851	-0.078025959577	-0.0277759790753432	0.568972846005157	0.999574321699814	-0.0502499805016568
chr17	32377153	32377334	181	-	utr3	Wiz	0.979277135212619	0.99994764578637	0.876022972795411	1	0.8981820753474	0.993438706245053	0.21509927152642	0.39173593038075	0.399702781699318	-0.0277759790753432	0.568972846005157	0.999574321699814	0.427478760774661
chr17	32388899	32389044	145	-	utr5	Wiz	0.493602808227798	0.99994764578637	0.53703659284241	1	0.560939548635646	0.993438706245053	0.478028546787189	0.610434533576022	-0.0523641763389996	-0.0277759790753432	0.568972846005157	0.999574321699814	-0.0245881972636564
chr17	32529008	32529112	104	+	intergenic	NA	0.565611213425827	0.99994764578637	0.502619260322469	1	0.619519820261379	0.993438706245053	0.319840805096817	0.480363142137576	0.0819244070578652	NA	NA	NA	NA
chr17	32773745	32773890	145	-	utr3	Zfp871	0.250747997335376	0.99994764578637	0.194145142486842	1	0.351671228368731	0.993438706245053	0.199056758194519	0.378155690536558	-0.0850135788943354	0.0602541716617702	0.608410135381331	0.999574321699814	-0.145267750556106
chr17	32774383	32774629	246	-	exon	Zfp871	0.533161225727143	0.99994764578637	0.442785476562156	1	0.526884719175769	0.993438706245053	0.137625290948883	0.322752116104315	-0.0573778877253558	0.0602541716617702	0.608410135381331	0.999574321699814	-0.117632059387126
chr17	32775596	32775769	173	-	exon	Zfp871	0.67476167967227	0.99994764578637	0.558303213890675	1	0.599030411671706	0.993438706245053	0.409008362412415	0.555074764261383	0.0406246752983153	0.0602541716617702	0.608410135381331	0.999574321699814	-0.0196294963634549
chr17	32788168	32788267	99	-	utr5	Zfp871	0.438949081311492	0.99994764578637	0.368380380195918	1	0.499175829352662	0.993438706245053	0.197127249353969	0.37642180687381	-0.114914344744672	0.0602541716617702	0.608410135381331	0.999574321699814	-0.175168516406443
chr17	32819220	32819433	213	-	utr3	Zfp799	0.257603683589967	0.99994764578637	0.306145554674557	1	0.399775427576103	0.993438706245053	0.76636800706846	0.837900655273197	-0.189438828224629	-0.0491940747547942	0.75341666246382	0.999574321699814	-0.140244753469834
chr17	32830142	32830238	96	-	utr5	Zfp799	0.844512984597492	0.99994764578637	0.905999123311387	1	0.956856832086062	0.993438706245053	0.658251195795902	0.755800442439192	-0.0685983033632839	-0.0491940747547942	0.75341666246382	0.999574321699814	-0.0194042286084897
chr17	33018286	33018376	90	-	utr3	Zfp763	0.17155153649328	0.99994764578637	0.144346596590531	1	0.263527783303731	0.993438706245053	0.701315311181904	0.787848858904845	0.21599992022559	-0.0724425834390254	0.717470453401098	0.999574321699814	0.288442503664615
chr17	33105455	33105691	236	+	exon	Zfp563	0.786758890571036	0.99994764578637	0.862103397588828	1	0.96126889838562	0.993438706245053	0.433454014007547	0.574848228397808	-0.00704166376448835	-0.0743776382173291	0.811605843526325	0.999574321699814	0.0673359744528407
chr17	33304277	33304409	132	+	intergenic	NA	0.0732261171635448	0.99994764578637	0.053454777292462	1	0.0972445637842378	0.993438706245053	0.0832069926461401	0.271484500677135	-0.10637512725122	NA	NA	NA	NA
chr17	33629081	33629296	215	+	utr5	Zfp414	0.204655640689124	0.99994764578637	0.151994319691703	1	0.214511083035271	0.993438706245053	0.0946466793270987	0.281493652305013	0.0407232287345882	0.100110480078581	0.395605919602206	0.999574321699814	-0.0593872513439928
chr17	33629435	33629531	96	+	utr5	Zfp414	0.491927368562023	0.99994764578637	0.531645341658773	1	0.706790525988209	0.993438706245053	0.961716894934646	0.979736215771216	0.0962500607539219	0.100110480078581	0.395605919602206	0.999574321699814	-0.00386041932465908
chr17	33650160	33650405	245	-	exon	Hnrnpm	0.845248323778725	0.99994764578637	0.641736317605796	1	0.586337671807762	0.993438706245053	0.0621084417046064	0.250585665918976	-0.286102767667404	-0.0434852737469787	0.413585807138293	0.999574321699814	-0.242617493920426
chr17	33677406	33677496	90	-	exon	Hnrnpm	0.7875801919094	0.99994764578637	0.613069481190326	1	0.728632912119821	0.993438706245053	0.099644584554717	0.286473838152138	0.007770694730201	-0.0434852737469787	0.413585807138293	0.999574321699814	0.0512559684771797
chr17	33685295	33685453	158	-	utr5	Hnrnpm	0.0288666794458491	0.99994764578637	0.0140812250353114	1	0.00827540332490294	0.993438706245053	0.00453902776940451	0.213569337000166	-0.0181368428568493	-0.0434852737469787	0.413585807138293	0.999574321699814	0.0253484308901294
chr17	33691753	33692181	428	-	utr3	March2	0.322594559719221	0.99994764578637	0.220433133352059	1	0.254872960268651	0.993438706245053	0.0372966300480042	0.223419746454032	-0.0514088618415008	0.00803974826400437	0.916042286706778	0.999574321699814	-0.0594486101055051
chr17	33709931	33710028	97	-	utr5	March2	0.849942204370398	0.99994764578637	0.971544586518297	1	0.981978633785482	0.993438706245053	0.170283268842571	0.351605736520055	0.115666518180004	0.00803974826400437	0.916042286706778	0.999574321699814	0.107626769915999
chr17	33718559	33718685	126	-	utr5	March2	0.208740437491228	0.99994764578637	0.272262797669621	1	0.368274362010871	0.993438706245053	0.607560805111458	0.716042435217587	0.183662602162471	0.00803974826400437	0.916042286706778	0.999574321699814	0.175622853898467
chr17	33760055	33760345	290	-	utr5	Rab11b	0.509364168723905	0.99994764578637	0.390219033610669	1	0.408731331067716	0.993438706245053	0.20919262133758	0.386729656200148	-0.164262436732563	0.0202737408177133	0.760683375184172	0.999574321699814	-0.184536177550276
chr17	33817340	33817430	90	+	utr5	Kank3	0.496211036773058	0.99994764578637	0.558441230954115	1	0.619613214427907	0.993438706245053	0.798425892794977	0.862431042302534	-0.136589169846325	0.065178039151895	0.506574355205255	0.999574321699814	-0.20176720899822
chr17	33817742	33817873	131	+	exon	Kank3	0.551774218639348	0.99994764578637	0.616865827724014	1	0.726990748225993	0.993438706245053	0.335628184169117	0.49314638285679	0.240055855299783	0.065178039151895	0.506574355205255	0.999574321699814	0.174877816147888
chr17	33818025	33818361	336	+	exon	Kank3	0.671604301713486	0.99994764578637	0.519361349842851	1	0.616075686232293	0.993438706245053	0.0974094446115091	0.284166002427039	-0.0379105385035438	0.065178039151895	0.506574355205255	0.999574321699814	-0.103088577655439
chr17	33819050	33819149	99	-	utr3	Rps28	0.726945861614858	0.99994764578637	0.831003739539875	1	0.86686548447959	0.993438706245053	0.30915831010547	0.470707529902333	0.0404044534379667	-0.0580674184645394	0.474951267517984	0.999574321699814	0.0984718719025061
chr17	33819282	33819394	112	-	intron	Rps28	0.483096192645492	0.99994764578637	0.538327687898663	1	0.656460657827483	0.993438706245053	0.589291485533849	0.700989664885411	0.167322179363434	-0.0580674184645394	0.474951267517984	0.999574321699814	0.225389597827973
chr17	33824590	33824680	90	+	utr5	Ndufa7	5.19427306143833e-05	0.578291972630426	0.00071642318377004	1	0.00406761724481948	0.993438706245053	0.887370713421398	0.928545134901107	0.112766443568207	-0.0866268057016847	0.218366527717309	0.999574321699814	0.199393249269892
chr17	33825526	33825638	112	+	exon	Ndufa7	0.00298935806583795	0.967073928638395	0.0116875291367852	1	0.0254290225746865	0.993438706245053	0.635967635939888	0.737643740705935	0.144389426871519	-0.0866268057016847	0.218366527717309	0.999574321699814	0.231016232573204
chr17	33829594	33829697	103	+	exon	Ndufa7	0.00261490274525379	0.967073928638395	0.0200664946664657	1	0.0420202698559386	0.993438706245053	0.730611457054146	0.81077454071065	0.170998580816728	-0.0866268057016847	0.218366527717309	0.999574321699814	0.257625386518412
chr17	33848507	33848705	198	+	utr3	Cd320	0.771317002795251	0.99994764578637	0.688330648483228	1	0.768872710008118	0.993438706245053	0.180315610554375	0.360674958724505	-0.295171218843239	-0.0274844813107187	0.873293144745558	0.999574321699814	-0.26768673753252
chr17	33909214	33909314	100	-	exon	BC051226	0.124538332244424	0.99994764578637	0.129422307604014	1	0.216672128848865	0.993438706245053	0.842432307790377	0.894691030412387	0.208949845003888	-0.204398574775589	0.486821380319119	0.999574321699814	0.413348419779476
chr17	33911422	33911872	450	+	exon	Daxx	0.926880309822633	0.99994764578637	0.759103113455692	1	0.793287517991712	0.993438706245053	0.196022564004689	0.375456968946422	-0.0581562689688123	-0.00786759690637216	0.934974872204758	0.999574321699814	-0.0502886720624402
chr17	33916743	33917462	719	+	utr5	Zbtb22	0.753078490861499	0.99994764578637	0.551736045264839	1	0.643803831416759	0.993438706245053	0.0504916266783269	0.239039698050755	0.0198129178140929	0.0135926373713583	0.860478163240441	0.999574321699814	0.00622028044273455
chr17	33917667	33917831	164	+	exon	Zbtb22	0.893863493610679	0.99994764578637	0.737468684783549	1	0.733814788039146	0.993438706245053	0.308450369170534	0.470313303086032	-0.0426252957273839	0.0135926373713583	0.860478163240441	0.999574321699814	-0.0562179330987422
chr17	33917902	33918792	890	+	exon	Zbtb22	0.399458441578446	0.99994764578637	0.646258486790126	1	0.663572285826756	0.993438706245053	0.307573802549724	0.469492706933894	0.0143719348272497	0.0135926373713583	0.860478163240441	0.999574321699814	0.000779297455891387
chr17	33919391	33919682	291	+	utr5	Tapbp	0.227898701958499	0.99994764578637	0.226076609273274	1	0.278005404043212	0.993438706245053	0.956953194646828	0.976650405205027	0.130590131781748	0.0536486692307617	0.551816996317345	0.999574321699814	0.0769414625509868
chr17	33920154	33920284	130	-	exon	Gm19412	0.852638041412356	0.99994764578637	0.754742593001365	1	0.768579766977593	0.993438706245053	0.253264027503935	0.423172955316754	-0.271829071320109	1.31064276037865	0.631204842147518	0.999574321699814	-1.58247183169876
chr17	33929174	33929361	187	+	utr3	Tapbp	0.366058573970511	0.99994764578637	0.419340568604444	1	0.499505138279095	0.993438706245053	0.36836278406024	0.520857734045855	-0.00139254811963347	0.0536486692307617	0.551816996317345	0.999574321699814	-0.0550412173503952
chr17	33929719	33930279	560	+	utr5	Rgl2	0.763558655522326	0.99994764578637	0.930520731326453	1	0.930007563616572	0.993438706245053	0.271425278928912	0.438692057474307	0.0361116519235884	0.0229274035569556	0.722477697992259	0.999574321699814	0.0131842483666327
chr17	33930921	33931034	113	+	exon	Rgl2	0.362824437481435	0.99994764578637	0.281281122134759	1	0.426854560716836	0.993438706245053	0.358748041428082	0.512718401934452	-0.426700705121596	0.0229274035569556	0.722477697992259	0.999574321699814	-0.449628108678551
chr17	33937309	33937434	125	+	utr3	Rgl2	0.659758933789436	0.99994764578637	0.500711870104271	1	0.65799959950342	0.993438706245053	0.0644621293752279	0.253211965564563	0.0591163444393647	0.0229274035569556	0.722477697992259	0.999574321699814	0.0361889408824091
chr17	33940171	33940328	157	-	utr5	Pfdn6	0.84733434705566	0.99994764578637	0.706209346739952	1	0.661771743199752	0.993438706245053	0.139419094251067	0.325017914592006	0.0377346349078505	0.0587764943568706	0.618414340350772	0.999574321699814	-0.02104185944902
chr17	33951057	33951147	90	-	exon	B3galt4	0.407192318239963	0.99994764578637	0.317843008374205	1	0.447461282407465	0.993438706245053	0.191772374052478	0.372127756034533	0.0672354641520391	-0.230029718007098	0.278824453242289	0.999574321699814	0.297265182159137
chr17	33951292	33951428	136	-	utr5	B3galt4	0.281255906682782	0.99994764578637	0.269117934297361	1	0.2989211803886	0.993438706245053	0.923938379874224	0.95477491978732	0.083655501657709	-0.230029718007098	0.278824453242289	0.999574321699814	0.313685219664807
chr17	33955887	33956161	274	+	utr5	Vps52	0.715081054281187	0.99994764578637	0.575277480002281	1	0.655748651006612	0.993438706245053	0.016377722890189	0.213569337000166	-0.109690049154263	0.0128097439206324	0.816767861427789	0.999574321699814	-0.122499793074895
chr17	33996269	33996406	137	-	utr3	H2-K1	0.417987896865635	0.99994764578637	0.311719295437123	1	0.397640871044997	0.993438706245053	0.00668508725597472	0.213569337000166	-0.0903110939450526	-0.163675858977413	0.150221343724924	0.999574321699814	0.0733647650323603
chr17	33999968	34000069	101	-	exon	H2-K1	0.104331092228905	0.99994764578637	0.10385545846186	1	0.148079368497379	0.993438706245053	0.756908336861026	0.830973433283257	0.066181665014639	-0.163675858977413	0.150221343724924	0.999574321699814	0.229857523992052
chr17	34000203	34000309	106	-	utr5	H2-K1	0.392553029613151	0.99994764578637	0.468659676873148	1	0.56112851166596	0.993438706245053	0.356062947603165	0.510632927117293	0.0216010491884923	-0.163675858977413	0.150221343724924	0.999574321699814	0.185276908165905
chr17	34021160	34021368	208	-	utr3	Ring1	0.0763342210647503	0.99994764578637	0.13410900339912	1	0.208177891933013	0.993438706245053	0.299943439829571	0.463031615565164	0.246074390376189	0.04309294685566	0.51699478213005	0.999574321699814	0.202981443520529
chr17	34021747	34021978	231	-	exon	Ring1	0.828363750078028	0.99994764578637	0.674861343025961	1	0.628611671300861	0.993438706245053	0.403309897927465	0.550056980254013	-0.125300866121434	0.04309294685566	0.51699478213005	0.999574321699814	-0.168393812977095
chr17	34022354	34022564	210	-	exon	Ring1	0.407746756487523	0.99994764578637	0.304681744360824	1	0.381636089170127	0.993438706245053	0.0405356610118698	0.228675536750132	-0.136295603630885	0.04309294685566	0.51699478213005	0.999574321699814	-0.179388550486545
chr17	34024296	34024462	166	-	utr5	Ring1	0.301879479698638	0.99994764578637	0.21901408956491	1	0.243651201499336	0.993438706245053	0.155861684163593	0.338496018360407	0.040043957395222	0.04309294685566	0.51699478213005	0.999574321699814	-0.003048989460438
chr17	34024546	34024679	133	-	utr5	Ring1	0.33950195302869	0.99994764578637	0.248220694692322	1	0.32082113513314	0.993438706245053	0.215309918037042	0.392004125869767	-0.0450292098156857	0.04309294685566	0.51699478213005	0.999574321699814	-0.0881221566713458
chr17	34027586	34027967	381	-	exon	Gm20427	0.226984630972884	0.99994764578637	0.330056210636383	1	0.388097582726985	0.993438706245053	0.330725295705026	0.489366257665124	0.0268763337440736	0.567101333828976	0.500140119603057	0.999574321699814	-0.540225000084902
chr17	34028359	34028670	311	-	utr3	Slc39a7	0.799114100785387	0.99994764578637	0.632882111877003	1	0.696830551115551	0.993438706245053	0.1613869011481	0.343563423758956	-0.0654990129392789	-0.0337267699229083	0.840025231130005	0.999574321699814	-0.0317722430163706
chr17	34030844	34030996	152	-	exon	Gm20427	0.43477429348813	0.99994764578637	0.579161452564144	1	0.607162117034417	0.993438706245053	0.155409244124853	0.338302378098858	0.0160470693089178	0.567101333828976	0.500140119603057	0.999574321699814	-0.551054264520058
chr17	34031080	34031267	187	-	utr5	Slc39a7	0.0975332700139902	0.99994764578637	0.0535751444559443	1	0.0642758576258617	0.993438706245053	0.141636980620809	0.326948917846197	-0.0902960599408449	-0.0337267699229083	0.840025231130005	0.999574321699814	-0.0565692900179366
chr17	34031371	34031632	261	-	utr5	Slc39a7	0.745503975482791	0.99994764578637	0.899505755529824	1	0.990500015010873	0.993438706245053	0.113723035366252	0.299360946150851	-0.0457762988800359	-0.0337267699229083	0.840025231130005	0.999574321699814	-0.0120495289571276
chr17	34031837	34032203	366	+	utr5	Rxrb	0.0870202768975518	0.99994764578637	0.149413797623441	1	0.176249513350058	0.993438706245053	0.498410595817042	0.62662904558204	0.1155527815759	-0.0446643328732946	0.465663245240847	0.999574321699814	0.160217114449195
chr17	34037455	34037666	211	+	utr3	Rxrb	0.725791630174142	0.99994764578637	0.525754654267199	1	0.500826866958588	0.993438706245053	0.0415288505073506	0.229273321085697	-0.125042647206307	-0.0446643328732946	0.465663245240847	0.999574321699814	-0.0803783143330128
chr17	34037878	34037987	109	+	utr3	Rxrb	0.727140737166807	0.99994764578637	0.618448000848023	1	0.689304121591066	0.993438706245053	0.11308403523534	0.298789669057849	-0.141328291205964	-0.0446643328732946	0.465663245240847	0.999574321699814	-0.0966639583326691
chr17	34039465	34039571	106	+	utr5	Col11a2	0.0291223753308929	0.99994764578637	0.012261942471167	1	0.0239789093429236	0.993438706245053	0.0520938095678287	0.240896878598805	-0.020777417504004	-0.0115352047674932	0.867920375298166	0.999574321699814	-0.00924221273651077
chr17	34112363	34112588	225	-	utr3	Brd2	0.694862813170172	0.99994764578637	0.503225828954353	1	0.523566956082488	0.993438706245053	0.0825101228574258	0.270934155743278	0.0638653746049992	-0.0335042572664316	0.360581279951766	0.999574321699814	0.0973696318714309
chr17	34118777	34119021	244	-	utr5	Brd2	0.986847318359683	0.99994764578637	0.782779359463283	1	0.68794860157456	0.993438706245053	0.0217566955875973	0.213569337000166	-0.0656446049895655	-0.0335042572664316	0.360581279951766	0.999574321699814	-0.0321403477231339
chr17	34119114	34119331	217	-	utr5	Brd2	0.477988998728538	0.99994764578637	0.758028350567291	1	0.825367620327678	0.993438706245053	0.0179575923428239	0.213569337000166	0.0996485751404261	-0.0335042572664316	0.360581279951766	0.999574321699814	0.133152832406858
chr17	34119450	34119768	318	-	utr5	Brd2	0.330870567950037	0.99994764578637	0.48656638904895	1	0.474943108237694	0.993438706245053	0.121152451504497	0.306963385678999	-0.042112566294862	-0.0335042572664316	0.360581279951766	0.999574321699814	-0.00860830902843039
chr17	34122224	34122614	390	-	utr5	Brd2	0.769060912084153	0.99994764578637	0.624480728313348	1	0.67485865891362	0.993438706245053	0.0340935209110595	0.219431427456798	0.0310651424026525	-0.0335042572664316	0.360581279951766	0.999574321699814	0.0645693996690842
chr17	34205402	34205494	92	-	exon	Gm20496	0.0762751828888081	0.99994764578637	0.0392280709604711	1	0.11442122807148	0.993438706245053	0.0787589394385555	0.26749277907337	0.257831713809864	NA	NA	NA	NA
chr17	34587409	34587564	155	+	utr3	Notch4	0.851197084429673	0.99994764578637	0.9358505632204	1	0.9688824306184	0.993438706245053	0.375692406454839	0.527064446143033	-0.132744298711721	0.155215752289367	0.146063145268251	0.999574321699814	-0.287960051001089
chr17	34592357	34592699	342	+	utr5	Pbx2	0.453319025549798	0.99994764578637	0.324859885228195	1	0.421176190944078	0.993438706245053	0.102879876672146	0.28971488548574	-0.0262654755717306	0.0625766049231977	0.295165311928135	0.999574321699814	-0.0888420804949282
chr17	34593391	34593547	156	+	utr5	Pbx2	0.472586003663616	0.99994764578637	0.394465890689762	1	0.467317734989661	0.993438706245053	0.098885661185321	0.285786492063511	0.130025529600733	0.0625766049231977	0.295165311928135	0.999574321699814	0.0674489246775353
chr17	34596138	34596336	198	+	utr3	Pbx2	0.957086296392649	0.99994764578637	0.846084914369575	1	0.809993249819707	0.993438706245053	0.209503410701044	0.386977636825272	0.0527603006545771	0.0625766049231977	0.295165311928135	0.999574321699814	-0.00981630426862055
chr17	34603460	34603632	172	-	utr5	Rnf5	0.103055107925009	0.99994764578637	0.054141450416381	1	0.0680172097155854	0.993438706245053	0.00839364932008946	0.213569337000166	-0.164407926808912	0.124105275416326	0.212511704413197	0.999574321699814	-0.288513202225238
chr17	34605855	34606109	254	+	utr5	Agpat1	0.998325008448467	0.99994764578637	0.769197855646605	1	0.674902675003326	0.993438706245053	0.0490064977648521	0.237741520033681	0.0410633202197638	0.0645664211281882	0.188141506078288	0.999574321699814	-0.0235031009084244
chr17	34612530	34612983	453	+	utr3	Agpat1	0.408741467533116	0.99994764578637	0.693457665266727	1	0.676755004382065	0.993438706245053	0.0575211390182399	0.246206741765759	0.076271993138445	0.0645664211281882	0.188141506078288	0.999574321699814	0.0117055720102567
chr17	34628027	34628227	200	-	utr5	Ppt2	0.679962841020324	0.99994764578637	0.805143626818928	1	0.859282602161307	0.993438706245053	0.260866830033298	0.429975699174886	0.220011031352137	0.0514462747715157	0.680000770559598	0.999574321699814	0.168564756580621
chr17	34629430	34629661	231	+	utr5	Prrt1	0.225935371712486	0.99994764578637	0.43119280899027	1	0.560665684635919	0.993438706245053	0.256507890468288	0.426261073729132	0.0451105963251188	0.00629945828185945	0.937469521184192	0.999574321699814	0.0388111380432593
chr17	34630575	34630705	130	+	exon	Prrt1	0.938405289441766	0.99994764578637	0.813383220453162	1	0.909678597183065	0.993438706245053	0.0740378987011994	0.262184880613938	-0.00337022130742006	0.00629945828185945	0.937469521184192	0.999574321699814	-0.00966967958927951
chr17	34630822	34630956	134	+	exon	Prrt1	0.124748531816074	0.99994764578637	0.130210981205132	1	0.197394659437722	0.993438706245053	0.206944429124265	0.385048001812966	0.189484798315993	0.00629945828185945	0.937469521184192	0.999574321699814	0.183185340034133
chr17	34645630	34646065	435	+	exon	Fkbpl	0.153846970767457	0.99994764578637	0.112964347660905	1	0.176745685186378	0.993438706245053	0.0254932128963125	0.214183764990013	-0.055707343723426	0.262867581650929	0.198117145765902	0.999574321699814	-0.318574925374355
chr17	34646219	34646314	95	+	utr3	Fkbpl	0.241722601449353	0.99994764578637	0.181420790255325	1	0.308032347142606	0.993438706245053	0.103999963145007	0.290693428051501	-0.284475118720574	0.262867581650929	0.198117145765902	0.999574321699814	-0.547342700371503
chr17	34647198	34647299	101	+	utr5	Atf6b	0.85437708947349	0.99994764578637	0.934410789327497	1	0.916129509441783	0.993438706245053	0.339147172908517	0.496395953041668	0.144738675176474	0.0256646774554295	0.65042338889553	0.999574321699814	0.119073997721044
chr17	34648516	34648617	101	+	utr3	Atf6b	0.62451222186096	0.99994764578637	0.471221198323929	1	0.527749693706806	0.993438706245053	0.225840483420221	0.402063019525968	0.0847462180775514	0.0256646774554295	0.65042338889553	0.999574321699814	0.0590815406221219
chr17	34671711	34672167	456	+	exon	Tnxb	0.0146230074147811	0.99994764578637	0.00798794024120591	1	0.0178893969352765	0.993438706245053	0.00619985161125403	0.213569337000166	-0.208128889782076	0.0353632843745904	0.75038551015352	0.999574321699814	-0.243492174156666
chr17	34672651	34672787	136	+	exon	Tnxb	0.147886266555744	0.99994764578637	0.104007625111574	1	0.180056126567421	0.993438706245053	0.0736387704812804	0.261994561754364	-0.176801446908223	0.0353632843745904	0.75038551015352	0.999574321699814	-0.212164731282813
chr17	34826104	34826201	97	-	exon	Stk19	0.44475865564617	0.99994764578637	0.466826924597148	1	0.530224735899667	0.993438706245053	0.964787196730843	0.981577788515021	-0.0449463687804419	0.149442056621159	0.210396059588732	0.999574321699814	-0.194388425401601
chr17	34836499	34836688	189	-	exon	Stk19	0.697422523503767	0.99994764578637	0.815836729522756	1	0.837930259229109	0.993438706245053	0.346458514318365	0.50261169211998	0.213158517881425	0.149442056621159	0.210396059588732	0.999574321699814	0.063716461260266
chr17	34837043	34837348	305	+	utr5	Dxo	0.512398508585357	0.99994764578637	0.590893692951516	1	0.656913416405342	0.993438706245053	0.758117910147468	0.831821483085918	0.0334362002007867	0.0102723654396539	0.928282080274514	0.999574321699814	0.0231638347611328
chr17	34837507	34837665	158	+	exon	Dxo	0.408562242091325	0.99994764578637	0.296667354946632	1	0.321737100412415	0.993438706245053	0.125808893173206	0.311757190857646	-0.0726636321441708	0.0102723654396539	0.928282080274514	0.999574321699814	-0.0829359975838247
chr17	34849962	34850066	104	-	exon	Skiv2l	0.46928785338511	0.99994764578637	0.612744366717681	1	0.69226267249737	0.993438706245053	0.283556007077738	0.44941329099213	0.148988000279117	0.0514474543867129	0.31437968380274	0.999574321699814	0.0975405458924039
chr17	34850402	34850525	123	+	utr5	Nelfe	0.885284291365749	0.99994764578637	0.808857615270115	1	0.930622894262921	0.993438706245053	0.396957242273692	0.545028594550387	0.0395734815305406	-0.205062002982182	0.100700083899677	0.999574321699814	0.244635484512723
chr17	34896656	34896760	104	+	utr3	Zbtb12	0.617450371175436	0.99994764578637	0.523384120167851	1	0.606826422069929	0.993438706245053	0.325968719008286	0.485463686483407	-0.278461632833937	-0.0613727467361608	0.703991959276255	0.999574321699814	-0.217088886097776
chr17	34898559	34898693	134	+	intron	Ehmt2	0.501068075214686	0.99994764578637	0.396010488958325	1	0.505040939071048	0.993438706245053	0.036429607600544	0.222113300778212	-0.0560980289012809	0.0319270209617797	0.37568412022486	0.999574321699814	-0.0880250498630606
chr17	34913731	34913864	133	+	utr3	Ehmt2	0.982011728198602	0.99994764578637	0.767890410941964	1	0.844438321778378	0.993438706245053	0.119494210597479	0.305326097497523	0.0846064262118499	0.0319270209617797	0.37568412022486	0.999574321699814	0.0526794052500702
chr17	34931270	34931483	213	+	utr5	Neu1	0.855410258462042	0.99994764578637	0.764272374888092	1	0.812682616399658	0.993438706245053	0.19945443081337	0.378487861764616	-0.00752143345482068	-0.0400753489089693	0.566063738123878	0.999574321699814	0.0325539154541486
chr17	34934840	34935185	345	+	utr3	Neu1	0.649129757719862	0.99994764578637	0.833936548116607	1	0.870946693992062	0.993438706245053	0.101064390844019	0.28773589841379	-0.0172606191679477	-0.0400753489089693	0.566063738123878	0.999574321699814	0.0228147297410216
chr17	34935542	34935754	212	+	utr3	Neu1	0.638443589200485	0.99994764578637	0.517183715161049	1	0.535168111566988	0.993438706245053	0.0774450605024819	0.265877512041479	-0.203117055726064	-0.0400753489089693	0.566063738123878	0.999574321699814	-0.163041706817095
chr17	34957028	34957127	99	-	utr3	Hspa1b	0.313499431743728	0.99994764578637	0.228427347216785	1	0.310671569402185	0.993438706245053	0.201472329395272	0.38024290180879	0.120868888158115	0.118365650866314	0.481060721009941	0.999574321699814	0.00250323729180045
chr17	34957348	34957443	95	-	exon	Hspa1b	0.680224837726074	0.99994764578637	0.724701709210028	1	0.8473953301498	0.993438706245053	0.41383846850595	0.559144460040737	-0.259808263589196	0.118365650866314	0.481060721009941	0.999574321699814	-0.37817391445551
chr17	34959100	34959247	147	-	utr5	Hspa1b	0.431695449125418	0.99994764578637	0.49486330040171	1	0.554100570267297	0.993438706245053	0.844900333110951	0.896350158275733	0.0139205710987411	0.118365650866314	0.481060721009941	0.999574321699814	-0.104445079767573
chr17	34972014	34972166	152	-	utr5	Hspa1a	0.0543096825162802	0.99994764578637	0.037138892705416	1	0.0708830260416777	0.993438706245053	0.011219596085442	0.213569337000166	-0.102045938537495	0.14411626816612	0.563336283047214	0.999574321699814	-0.246162206703615
chr17	34977170	34977261	91	-	exon	Gm10501	0.75104027433132	0.99994764578637	0.676193727427694	1	0.794500047948163	0.993438706245053	0.441223597196687	0.581164443139646	-0.206487269034189	0.808309836293893	0.324838349664352	0.999574321699814	-1.01479710532808
chr17	34977546	34977652	106	-	exon	Gm10501	0.524192790915012	0.99994764578637	0.448414177149709	1	0.53337993234985	0.993438706245053	0.209894556968112	0.387144177867214	0.172663675453422	0.808309836293893	0.324838349664352	0.999574321699814	-0.635646160840471
chr17	34978590	34978693	103	-	exon	Gm10501	0.831286434565948	0.99994764578637	0.86876022425846	1	0.923572582641726	0.993438706245053	0.172397198062004	0.353327043996622	-0.221545153437054	0.808309836293893	0.324838349664352	0.999574321699814	-1.02985498973095
chr17	34981883	34982079	196	+	utr5	Lsm2	0.573557846678772	0.99994764578637	0.65531792305651	1	0.767798157652162	0.993438706245053	0.367286238007199	0.519900111120908	0.0497504581219958	-0.153284576388623	0.49915172429507	0.999574321699814	0.203035034510619
chr17	34998347	34998472	125	+	intergenic	NA	0.123717633878342	0.99994764578637	0.127369086757149	1	0.230571947882788	0.993438706245053	0.808539108957813	0.869974296125058	0.1277308014455	NA	NA	NA	NA
chr17	35000943	35001185	242	+	utr5	Vars	0.916009890304358	0.99994764578637	0.974868811044932	1	0.918083164267837	0.993438706245053	0.0952723921917422	0.282066019819139	0.0332663057124756	-0.0565288716860625	0.343730232587913	0.999574321699814	0.0897951773985381
chr17	35001339	35001443	104	+	utr5	Vars	0.0105191162938242	0.99994764578637	0.00863731917598039	1	0.00882493052662974	0.993438706245053	0.425605710793228	0.568707987431871	0.29035895267587	-0.0565288716860625	0.343730232587913	0.999574321699814	0.346887824361932
chr17	35059048	35059202	154	+	utr5	Ddah2	0.460436072268243	0.99994764578637	0.494396242109984	1	0.61674798937573	0.993438706245053	0.57562462399018	0.690110148176691	-0.0144004733003733	0.00351921662294348	0.9825681496083	0.999574321699814	-0.0179196899233168
chr17	35089222	35089450	228	+	utr5	Abhd16a	0.894249145376232	0.99994764578637	0.870023070888821	1	0.92999080459	0.993438706245053	0.0142064553097961	0.213569337000166	0.0605143464885956	0.0264323051243742	0.656480969522562	0.999574321699814	0.0340820413642214
chr17	35090297	35090397	100	+	exon	Abhd16a	0.703907728690811	0.99994764578637	0.55661971357255	1	0.620760850687351	0.993438706245053	0.159327356364702	0.3415301506894	-0.0315403670724963	0.0264323051243742	0.656480969522562	0.999574321699814	-0.0579726721968705
chr17	35121154	35121251	97	-	utr5	Csnk2b	0.942987949877048	0.99994764578637	0.781422599007649	1	0.860967267112081	0.993438706245053	0.0454133919572551	0.233694604587446	0.074068770598523	0.00461850021106488	0.948064502496753	0.999574321699814	0.0694502703874581
chr17	35124538	35124733	195	+	utr3	Gpank1	0.173410893809872	0.99994764578637	0.105020874701804	1	0.110549677625352	0.993438706245053	0.171832519769676	0.353040836025415	-0.320289399794116	-0.0707171936611318	0.661949608785985	0.999574321699814	-0.249572206132985
chr17	35126631	35126942	311	+	utr5	D17H6S53E	0.732433957293591	0.99994764578637	0.811980805236289	1	0.859814932310361	0.993438706245053	0.441329817777247	0.581211517806298	-0.0107050417191908	0.0600404490900287	0.654010584838506	0.999574321699814	-0.0707454908092195
chr17	35127182	35127833	651	+	exon	D17H6S53E	0.242288564771029	0.99994764578637	0.15346177387917	1	0.206806688862948	0.993438706245053	0.0653184676658358	0.254002459005448	-0.0038688117066491	0.0600404490900287	0.654010584838506	0.999574321699814	-0.0639092607966778
chr17	35128003	35128160	157	+	utr3	D17H6S53E	0.0783950369991231	0.99994764578637	0.0340539313885085	1	0.0309031666577983	0.993438706245053	0.0843070419194997	0.272567412132787	-0.356067150567727	0.0600404490900287	0.654010584838506	0.999574321699814	-0.416107599657756
chr17	35128670	35128818	148	+	utr3	D17H6S53E	0.919281705655656	0.99994764578637	0.964937400592223	1	0.937640757835956	0.993438706245053	0.355358194045859	0.51001951398158	-0.0282431279470814	0.0600404490900287	0.654010584838506	0.999574321699814	-0.0882835770371101
chr17	35135182	35135580	398	+	utr5	Bag6	0.654353716948589	0.99994764578637	0.845827216512474	1	0.919062888005663	0.993438706245053	0.348439778182962	0.504214533953457	0.0365880721852977	0.0261975106482864	0.459569867378423	0.999574321699814	0.0103905615370113
chr17	35155437	35155955	518	-	exon	Prrc2a	0.792198903934851	0.99994764578637	0.824554161962759	1	0.769826906494898	0.993438706245053	0.0572752461577862	0.246206741765759	-0.00595824755994593	-0.0130644671295956	0.656449707617971	0.999574321699814	0.00710621956964967
chr17	35156248	35156582	334	-	exon	Prrc2a	0.0822925028898826	0.99994764578637	0.336525535707911	1	0.363615841649534	0.993438706245053	0.181871383744443	0.362322126143806	0.0502043776401193	-0.0130644671295956	0.656449707617971	0.999574321699814	0.0632688447697149
chr17	35156684	35156953	269	-	exon	Prrc2a	0.326875899846565	0.99994764578637	0.542533874580549	1	0.497914487948845	0.993438706245053	0.247846740511224	0.419189205818498	0.00193099999879492	-0.0130644671295956	0.656449707617971	0.999574321699814	0.0149954671283905
chr17	35164751	35164927	176	-	utr5	Prrc2a	0.499734388396065	0.99994764578637	0.320605399077942	1	0.409658943433911	0.993438706245053	0.0357811917318379	0.221530193760507	0.0466236278976813	-0.0130644671295956	0.656449707617971	0.999574321699814	0.0596880950272769
chr17	35172525	35172630	105	-	utr5	Aif1	0.741131853453622	0.99994764578637	0.670246700989248	1	0.777237348774687	0.993438706245053	0.469064453398074	0.603316289519339	0.0347003314446668	0.277932464004618	0.33080282966264	0.999574321699814	-0.243232132559952
chr17	35185238	35185353	115	-	exon	Lst1	0.230247016574598	0.99994764578637	0.226051634288432	1	0.34243756640041	0.993438706245053	0.385061301926376	0.535031616756666	0.398943281667583	-0.00197958099488274	0.995658288178474	0.999574321699814	0.400922862662466
chr17	35220276	35220477	201	-	utr3	Nfkbil1	0.336357459765789	0.99994764578637	0.248550853089326	1	0.288764525139974	0.993438706245053	0.0319005951327305	0.219280028615899	-0.0649622887122048	0.0102814254509735	0.943369757574836	0.999574321699814	-0.0752437141631783
chr17	35220630	35220841	211	+	utr5	Gm16181	0.705062019812451	0.99994764578637	0.818251200354833	1	0.873723717791697	0.993438706245053	0.350625688646457	0.506369010355659	0.00289760290054461	-1.91119867915796	0.12796038481997	0.999574321699814	1.91409628205851
chr17	35234965	35235218	253	+	utr5	Atp6v1g2	0.503269469333107	0.99994764578637	0.385330435190494	1	0.468867731428463	0.993438706245053	0.0140303259025115	0.213569337000166	-0.229108618859616	0.0169120428388817	0.610101610918599	0.999574321699814	-0.246020661698497
chr17	35235959	35236095	136	+	utr5	Atp6v1g2	0.0701598172201752	0.99994764578637	0.048595354694907	1	0.0868028226754015	0.993438706245053	0.0642709853707935	0.252962574925259	0.0781676571777584	0.0169120428388817	0.610101610918599	0.999574321699814	0.0612556143388767
chr17	35236557	35236785	228	+	utr5	Atp6v1g2	0.460432674812654	0.99994764578637	0.773197929940273	1	0.742279411097353	0.993438706245053	0.284176401494628	0.44997926173169	0.000309298257963036	0.0169120428388817	0.610101610918599	0.999574321699814	-0.0166027445809187
chr17	35237968	35238101	133	+	utr3	Atp6v1g2	0.646102911562047	0.99994764578637	0.9782384683646	1	0.988653024650453	0.993438706245053	0.129252311861055	0.314721746371126	0.0242959371753781	0.0169120428388817	0.610101610918599	0.999574321699814	0.00738389433649638
chr17	35243061	35243179	118	+	utr5	Ddx39b	0.490758179200775	0.99994764578637	0.622252217111293	1	0.620678226552917	0.993438706245053	0.287819325657707	0.452747650374898	0.172484142433874	-0.0141311273670625	0.7666750502013	0.999574321699814	0.186615269800936
chr17	35249914	35250010	96	+	intron	Ddx39b	0.224814304495089	0.99994764578637	0.268075208260764	1	0.357632726785645	0.993438706245053	0.7638163143887	0.836108486799206	0.1405217792	-0.0141311273670625	0.7666750502013	0.999574321699814	0.154652906567063
chr17	35263087	35263181	94	+	utr5	H2-D1	0.997331156349664	0.99994764578637	0.834272225964053	1	0.860635903567143	0.993438706245053	0.30837810823318	0.470285169497018	0.0537093363639861	0.0175252168977332	0.830668858889427	0.999574321699814	0.0361841194662529
chr17	35263303	35263523	220	+	exon	H2-D1	0.522257825435276	0.99994764578637	0.601287375576733	1	0.558654491155563	0.993438706245053	0.322590507705779	0.482501001821842	0.0859767388276031	0.0175252168977332	0.830668858889427	0.999574321699814	0.0684515219298698
chr17	35266969	35267071	102	+	utr3	H2-D1	0.603369304778287	0.99994764578637	0.756168592903817	1	0.804308790404865	0.993438706245053	0.244963778574893	0.416612243061482	0.0995613129165859	0.0175252168977332	0.830668858889427	0.999574321699814	0.0820360960188526
chr17	35379612	35379889	277	+	utr5	H2-Q4	0.0789757587062778	0.99994764578637	0.089463243081295	1	0.155954958156904	0.993438706245053	0.812749372495008	0.873137342633056	0.0992501463584082	-0.472589208852559	0.173712861753631	0.999574321699814	0.571839355210967
chr17	35384310	35384403	93	+	utr3	H2-Q4	0.881693284290011	0.99994764578637	0.928443736071313	1	0.93835747236025	0.993438706245053	0.184109215375506	0.364334285534598	-0.318957666582264	-0.472589208852559	0.173712861753631	0.999574321699814	0.153631542270295
chr17	35656096	35656197	101	-	utr3	Vars2	0.792055575906746	0.99994764578637	0.856648214100831	1	0.930231531446464	0.993438706245053	0.664100141057802	0.760388511059522	-0.0619941332569392	0.0619343096261333	0.422512554328553	0.999574321699814	-0.123928442883072
chr17	35667455	35667567	112	-	utr5	Vars2	0.253353407001852	0.99994764578637	0.265029956946485	1	0.311703851356378	0.993438706245053	0.891456099502959	0.93144116423549	0.170423930567313	0.0619343096261333	0.422512554328553	0.999574321699814	0.10848962094118
chr17	35681866	35682299	433	-	utr3	Ddr1	0.166367923167357	0.99994764578637	0.107397785668611	1	0.0969958994997863	0.993438706245053	0.00293863843420872	0.213569337000166	-0.0539120392632816	0.0364064610781229	0.495055245243818	0.999574321699814	-0.0903185003414045
chr17	35693851	35693993	142	-	utr5	Ddr1	0.146689833471414	0.99994764578637	0.179393540783642	1	0.217615968256451	0.993438706245053	0.910835943088902	0.945182878150949	0.0708120365007004	0.0364064610781229	0.495055245243818	0.999574321699814	0.0344055754225775
chr17	35700450	35700631	181	-	utr5	Ddr1	0.00329958762699797	0.967073928638395	0.00440476546341383	1	0.0163373071680437	0.993438706245053	0.410894581004175	0.556901388235484	0.0326937214457059	0.0364064610781229	0.495055245243818	0.999574321699814	-0.00371273963241694
chr17	35821667	35821803	136	+	utr5	Ier3	0.282683588279481	0.99994764578637	0.31848422022081	1	0.406727018371416	0.993438706245053	0.986753292270099	0.996419841522918	0.0399348154849636	-0.16308476899507	0.53447230966299	0.999574321699814	0.203019584480033
chr17	35822335	35822431	96	+	utr3	Ier3	0.971165474965001	0.99994764578637	0.952169910549939	1	0.967295307434264	0.993438706245053	0.385608217934139	0.535322683519989	-0.194048841198067	-0.16308476899507	0.53447230966299	0.999574321699814	-0.0309640722029974
chr17	35823324	35823634	310	+	utr5	Flot1	0.712981708883246	0.99994764578637	0.804724437720528	1	0.797064072965309	0.993438706245053	0.417611679034526	0.562186174437348	0.0639990882306959	-0.00565050046629148	0.90745193182221	0.999574321699814	0.0696495886969874
chr17	35838136	35838316	180	-	utr5	Tubb5	0.617048877353548	0.99994764578637	0.76948975479553	1	0.727716064413397	0.993438706245053	0.328869861099075	0.487803773788962	0.14181435699639	-0.014074906067681	0.670823117995136	0.999574321699814	0.155889263064071
chr17	35847514	35847699	185	+	exon	Mdc1	0.243020240898822	0.99994764578637	0.187089912088516	1	0.291509105543183	0.993438706245053	0.0180416400006301	0.213569337000166	-0.244430917991672	0.0156493546561808	0.85091177905091	0.999574321699814	-0.260080272647853
chr17	35852589	35852806	217	+	exon	Mdc1	0.070433240695163	0.99994764578637	0.101169184394943	1	0.182753281867725	0.993438706245053	0.482038958766452	0.613560496034331	0.181700102896067	0.0156493546561808	0.85091177905091	0.999574321699814	0.166050748239887
chr17	35867694	35867795	101	+	exon	Ppp1r18	0.632678957034543	0.99994764578637	0.643868323419735	1	0.743509471175595	0.993438706245053	0.960083798419808	0.978798033837783	0.0974663838613604	0.202919047237751	0.192135290598646	0.999574321699814	-0.105452663376391
chr17	35868351	35868573	222	+	utr5	Ppp1r18	0.719404748715697	0.99994764578637	0.618514892404456	1	0.723480763936902	0.993438706245053	0.218348052995314	0.394948635157642	0.00696018465491093	0.202919047237751	0.192135290598646	0.999574321699814	-0.19595886258284
chr17	35896020	35896127	107	-	utr5	2310061I04Rik	0.388320770181312	0.99994764578637	0.441388614777374	1	0.446665994189016	0.993438706245053	0.659472043382028	0.756770531375066	0.159080426684138	0.00385542391051141	0.963774195811736	0.999574321699814	0.155225002773627
chr17	35896763	35897108	345	-	utr5	2310061I04Rik	0.466020607774661	0.99994764578637	0.368094678922192	1	0.422711370925091	0.993438706245053	0.153636780963059	0.33683271218053	-0.214654432715769	0.00385542391051141	0.963774195811736	0.999574321699814	-0.218509856626281
chr17	35897235	35897351	116	-	utr5	2310061I04Rik	0.496356482679157	0.99994764578637	0.561452589238981	1	0.556701017504248	0.993438706245053	0.678826471688829	0.77180328347517	0.126791473840665	0.00385542391051141	0.963774195811736	0.999574321699814	0.122936049930154
chr17	35909860	35910044	184	-	utr3	Atat1	0.316580061091422	0.99994764578637	0.389059580504678	1	0.487689892727411	0.993438706245053	0.713679274347723	0.797781915326389	0.0297424484888244	0.0465987524968922	0.596378877336154	0.999574321699814	-0.0168563040080677
chr17	35917167	35917442	275	+	utr5	Ppp1r10	0.441516158949353	0.99994764578637	0.314026565681459	1	0.399120213216557	0.993438706245053	0.0647977412243789	0.253684336152858	0.130660437919248	0.0540659365236731	0.329889356086577	0.999574321699814	0.0765945013955745
chr17	35956861	35957109	248	-	utr3	Abcf1	0.22356624364202	0.99994764578637	0.15810510578802	1	0.19553105431023	0.993438706245053	0.089629239743276	0.277270725876945	-0.321998977321285	0.00771855979242395	0.888709623211526	0.999574321699814	-0.329717537113709
chr17	35969599	35969789	190	-	utr5	Abcf1	0.404658494534383	0.99994764578637	0.280981472859731	1	0.356037407693431	0.993438706245053	0.0588167298283733	0.247075219916505	0.0143180793441784	0.00771855979242395	0.888709623211526	0.999574321699814	0.00659951955175445
chr17	35973381	35973528	147	-	utr3	Prr3	0.290701763399448	0.99994764578637	0.305560038141658	1	0.352891238711262	0.993438706245053	0.971238177687321	0.986065632938262	0.0825992364924633	0.0715375535912326	0.497604005554086	0.999574321699814	0.0110616829012307
chr17	35979144	35979300	156	-	utr5	Prr3	0.666615933645444	0.99994764578637	0.545271017369285	1	0.594240261640652	0.993438706245053	0.223414481004584	0.399957355396543	-0.00543952798198582	0.0715375535912326	0.497604005554086	0.999574321699814	-0.0769770815732184
chr17	35979572	35979800	228	-	utr5	Prr3	0.508602846018966	0.99994764578637	0.41519677853889	1	0.484236551104501	0.993438706245053	0.174781970924362	0.355329055657839	-0.150938438153699	0.0715375535912326	0.497604005554086	0.999574321699814	-0.222475991744932
chr17	35979885	35980204	319	+	utr5	Gnl1	0.820781997510804	0.99994764578637	0.607789356992904	1	0.682122370934154	0.993438706245053	0.048098726797573	0.236760394187717	-0.0428380364287752	-0.0197357033522024	0.62693063032877	0.999574321699814	-0.0231023330765728
chr17	35989193	35989356	163	+	utr3	Gnl1	0.677293390825749	0.99994764578637	0.793570451631944	1	0.851272889193471	0.993438706245053	0.241036342882396	0.413637492131492	-0.112825309485688	-0.0197357033522024	0.62693063032877	0.999574321699814	-0.0930896061334854
chr17	36032384	36032498	114	-	exon	H2-T23	0.22666070175083	0.99994764578637	0.245743492598937	1	0.322771982954708	0.993438706245053	0.888409148984365	0.929238708638771	0.0954997240042316	0.0626009954289672	0.683941545514394	0.999574321699814	0.0328987285752644
chr17	36037697	36037823	126	+	exon	A930015D03Rik	0.632562983740293	0.99994764578637	0.542583151767816	1	0.643419579578056	0.993438706245053	0.267634113013449	0.435809832801075	-0.0931337142764389	-0.710470279380122	0.653963353794666	0.999574321699814	0.617336565103683
chr17	36257667	36257860	193	-	utr5	Rpp21	0.886087095020103	0.99994764578637	0.996003124483214	1	0.973562991093115	0.993438706245053	0.310073987230863	0.471507564323488	0.0319967882376782	-0.0832482316822022	0.626970468822523	0.999574321699814	0.11524501991988
chr17	36260413	36260769	356	-	utr3	Trim39	0.353041685602446	0.99994764578637	0.255591061423895	1	0.272972135578221	0.993438706245053	0.0692320311388611	0.257398740358324	-0.014641234723383	0.0353420972774304	0.695986228718665	0.999574321699814	-0.0499833320008133
chr17	36271515	36271645	130	-	utr5	Trim39	0.686422498222163	0.99994764578637	0.601788033177892	1	0.686114453863517	0.993438706245053	0.207313032402145	0.385242906729607	0.316659267920891	0.0353420972774304	0.695986228718665	0.999574321699814	0.281317170643461
chr17	36857417	36857718	301	+	exon	Trim26	0.707861237404312	0.99994764578637	0.847557242305148	1	0.776248687583025	0.993438706245053	0.0551287250372859	0.244304079695313	0.00368676001159398	0.0508107134384961	0.593479376262499	0.999574321699814	-0.0471239534269022
chr17	36857924	36858106	182	+	utr3	Trim26	0.950787318155342	0.99994764578637	0.933725815476763	1	0.92640527374213	0.993438706245053	0.149482174110542	0.333689327209469	-0.123696819896218	0.0508107134384961	0.593479376262499	0.999574321699814	-0.174507533334715
chr17	36858197	36858337	140	+	utr3	Trim26	0.811447218157889	0.99994764578637	0.902397861080233	1	0.957276128621212	0.993438706245053	0.379219491738347	0.530185612218138	-0.0426071641217252	0.0508107134384961	0.593479376262499	0.999574321699814	-0.0934178775602214
chr17	36942978	36943368	390	+	utr5	Rnf39	0.356148912944294	0.99994764578637	0.390645880995038	1	0.444216764040058	0.993438706245053	0.297866713160338	0.461648284779762	0.0186472277718114	-0.0456536887586453	0.798822555788263	0.999574321699814	0.0643009165304568
chr17	36947252	36947599	347	+	exon	Rnf39	0.567884085287416	0.99994764578637	0.468805586529185	1	0.517607021240075	0.993438706245053	0.154641467737113	0.337457666563872	-0.15147204384426	-0.0456536887586453	0.798822555788263	0.999574321699814	-0.105818355085614
chr17	36949298	36949498	200	-	utr3	Ppp1r11	0.191072363091368	0.99994764578637	0.225609794937208	1	0.225509644145802	0.993438706245053	0.497823541495544	0.626248252277392	0.102589385943167	-0.0027806327155107	0.970860773341672	0.999574321699814	0.105370018658677
chr17	36951570	36951700	130	-	utr5	Ppp1r11	0.303709641433835	0.99994764578637	0.354925813444529	1	0.468375683770564	0.993438706245053	0.951042385866398	0.972988610229056	-0.157358583901302	-0.0027806327155107	0.970860773341672	0.999574321699814	-0.154577951185791
chr17	36958272	36958363	91	-	utr5	Znrd1	0.31846505861517	0.99994764578637	0.349738019507487	1	0.444679133574813	0.993438706245053	0.362261157180728	0.515605093656895	0.358256652401476	-0.114964275840375	0.604756654022176	0.999574321699814	0.473220928241851
chr17	37010466	37010558	92	+	utr3	Zfp57	0.0391914999729377	0.99994764578637	0.0241010821189954	1	0.0765847072988692	0.993438706245053	0.00368816231367664	0.213569337000166	-0.137640908698359	0.393676087027742	0.0196716281041583	0.999574321699814	-0.5313169957261
chr17	37011041	37011220	179	-	utr3	Mog	0.565318898135832	0.99994764578637	0.446913963688928	1	0.4612325097949	0.993438706245053	0.15224151134729	0.335917567485985	-0.231700701861317	-0.000148011175897238	0.99884748410442	0.999667688980212	-0.231552690685419
chr17	37011320	37011436	116	-	utr3	Mog	0.208050360390008	0.99994764578637	0.226618801017432	1	0.299068872320313	0.993438706245053	0.991839736259083	0.998946514485749	0.106262370049794	-0.000148011175897238	0.99884748410442	0.999667688980212	0.106410381225691
chr17	37023160	37023326	166	-	utr5	Mog	0.112169230920508	0.99994764578637	0.076654695358175	1	0.137048212457521	0.993438706245053	0.0189378053375243	0.213569337000166	0.0298488211356465	-0.000148011175897238	0.99884748410442	0.999667688980212	0.0299968323115438
chr17	37045949	37046187	238	+	utr5	Gabbr1	0.215814709983719	0.99994764578637	0.142939631266824	1	0.19616171044763	0.993438706245053	0.0777077268586657	0.266298857841326	-0.0596769959932663	0.0162478316457002	0.555716222639601	0.999574321699814	-0.0759248276389665
chr17	37046862	37046954	92	+	intron	Gabbr1	0.733052549473882	0.99994764578637	0.603918284118007	1	0.657189743322488	0.993438706245053	0.158111224191763	0.340531180634757	0.0610158297289486	0.0162478316457002	0.555716222639601	0.999574321699814	0.0447679980832485
chr17	37050623	37050965	342	+	utr5	Gabbr1	0.916059599830593	0.99994764578637	0.791850164029754	1	0.826357120750554	0.993438706245053	0.0358959122114605	0.221730080449269	0.0866182968931084	0.0162478316457002	0.555716222639601	0.999574321699814	0.0703704652474082
chr17	37054058	37054148	90	+	utr3	Gabbr1	0.0110720641483849	0.99994764578637	0.0676658364612862	1	0.175971541318112	0.993438706245053	0.0795702192129227	0.268588846105675	0.109434979514479	0.0162478316457002	0.555716222639601	0.999574321699814	0.0931871478687785
chr17	37074124	37074228	104	+	utr3	Gabbr1	0.940601613554685	0.99994764578637	0.782404066786753	1	0.755163092709346	0.993438706245053	0.0649900468143167	0.253827107900246	-0.104070877636059	0.0162478316457002	0.555716222639601	0.999574321699814	-0.12031870928176
chr17	39846659	39846808	149	-	exon	CT010467.1	0.129508176452628	0.99994764578637	0.110403023521147	1	0.629745905205913	0.993438706245053	0.0249711899263109	0.214054839773737	0.162573763888111	-0.0151414750576197	0.56228298662177	0.999574321699814	0.177715238945731
chr17	42876540	42876648	108	-	exon	Cd2ap	0.802621120085598	0.99994764578637	0.707634957555387	1	0.755863635044444	0.993438706245053	0.214033160684726	0.390599466079922	-0.0546105681433784	0.0657069148664064	0.595977937471388	0.999574321699814	-0.120317483009785
chr17	43016506	43016884	378	+	utr5	Tnfrsf21	0.275296092175313	0.99994764578637	0.196861043521269	1	0.254599501595619	0.993438706245053	0.00730595533142098	0.213569337000166	0.0612433989052293	0.041885825348051	0.372016695773062	0.999574321699814	0.0193575735571784
chr17	43037531	43037895	364	+	exon	Tnfrsf21	0.645918494635308	0.99994764578637	0.459529822482913	1	0.553657755388416	0.993438706245053	0.0305976430848608	0.217916152005751	0.00937757205444462	0.041885825348051	0.372016695773062	0.999574321699814	-0.0325082532936063
chr17	43037988	43038161	173	+	exon	Tnfrsf21	0.133359853997464	0.99994764578637	0.0761383541518198	1	0.111580628888498	0.993438706245053	0.0320874164875391	0.21932995741298	-0.152907498235116	0.041885825348051	0.372016695773062	0.999574321699814	-0.194793323583167
chr17	43039737	43039918	181	+	exon	Tnfrsf21	0.174698602357496	0.99994764578637	0.283538573744411	1	0.351368633373325	0.993438706245053	0.575118491514056	0.689668267647418	0.0371878625213407	0.041885825348051	0.372016695773062	0.999574321699814	-0.00469796282671026
chr17	43087830	43087979	149	+	utr3	Tnfrsf21	0.834923012292677	0.99994764578637	0.690187925002391	1	0.744152921176067	0.993438706245053	0.0703962026673544	0.258295129872594	-0.0586079310095492	0.041885825348051	0.372016695773062	0.999574321699814	-0.1004937563576
chr17	43389471	43389576	105	+	utr5	Adgrf5	0.376403979828263	0.99994764578637	0.311898567143331	1	0.384412747988337	0.993438706245053	0.145427809497663	0.330252603604071	-0.257801463839461	0.166730590477395	0.0733235571031652	0.999574321699814	-0.424532054316856
chr17	43450257	43450421	164	+	exon	Adgrf5	0.490312683062312	0.99994764578637	0.400694459304154	1	0.475193179553962	0.993438706245053	0.0459713058403541	0.234201840029761	-0.111780888905523	0.166730590477395	0.0733235571031652	0.999574321699814	-0.278511479382918
chr17	43568486	43568697	211	+	utr5	Pla2g7	0.178444945447308	0.99994764578637	0.188734615226995	1	0.279250981040954	0.993438706245053	0.49658096830055	0.625377549113587	0.0748809895012508	-0.160701664268795	0.114237951833847	0.999574321699814	0.235582653770046
chr17	43642490	43642582	92	-	utr3	Slc25a27	0.527970870264409	0.99994764578637	0.590742374050216	1	0.750827308691955	0.993438706245053	0.280149857105396	0.446302229050833	0.167111939868758	-0.0239753051953488	0.788118544080147	0.999574321699814	0.191087245064107
chr17	43642741	43642878	137	-	utr3	Slc25a27	0.414447625145266	0.99994764578637	0.497424386207068	1	0.595916681005705	0.993438706245053	0.543357872661387	0.664005651638513	-0.106139206927391	-0.0239753051953488	0.788118544080147	0.999574321699814	-0.0821639017320422
chr17	43643234	43643567	333	-	utr3	Slc25a27	0.832866528208842	0.99994764578637	0.970700959117495	1	0.984990800663701	0.993438706245053	0.165366493708278	0.347106880014347	0.10976718230016	-0.0239753051953488	0.788118544080147	0.999574321699814	0.133742487495509
chr17	43666997	43667161	164	-	utr5	Slc25a27	0.944856014573901	0.99994764578637	0.970706786566169	1	0.950451331031826	0.993438706245053	0.410133060843099	0.556113005875441	0.00200634962393349	-0.0239753051953488	0.788118544080147	0.999574321699814	0.0259816548192823
chr17	43800915	43801022	107	+	utr5*	Rcan2	0.772404700615998	0.99994764578637	0.711318414366797	1	0.809873666525486	0.993438706245053	0.656035399700054	0.753958288435886	0.247934981227519	0.0264953439553368	0.621411704060832	0.999574321699814	0.221439637272182
chr17	43801300	43801451	151	+	utr5	Rcan2	0.594197949634601	0.99994764578637	0.613939227260114	1	0.705419127129258	0.993438706245053	0.833203133489407	0.887727908830194	0.0204081373497664	0.0264953439553368	0.621411704060832	0.999574321699814	-0.00608720660557038
chr17	43801808	43802048	240	+	utr5	Rcan2	0.599705655925288	0.99994764578637	0.432492375939937	1	0.497005909503897	0.993438706245053	0.0756268205213632	0.263979687895125	0.128005556015894	0.0264953439553368	0.621411704060832	0.999574321699814	0.101510212060557
chr17	43953252	43953410	158	+	utr5	Rcan2	0.932803930489139	0.99994764578637	0.912290451484748	1	0.975277264596528	0.993438706245053	0.497084407690692	0.625786668510984	0.182875367709537	0.0264953439553368	0.621411704060832	0.999574321699814	0.1563800237542
chr17	44078833	44078952	119	+	utr5	Enpp5	0.0132433026358609	0.99994764578637	0.0059361667695377	1	0.0165680128459207	0.993438706245053	0.0437433980116597	0.231727606726006	0.205966281926208	-0.00554632526478232	0.910459717872374	0.999574321699814	0.21151260719099
chr17	44080813	44081022	209	+	utr3	Enpp5	0.315615379624368	0.99994764578637	0.397202735307632	1	0.428582340990953	0.993438706245053	0.488641841526682	0.619034745879177	0.0771328982234366	-0.00554632526478232	0.910459717872374	0.999574321699814	0.0826792234882189
chr17	44085260	44085367	107	+	utr3	Enpp5	0.441730364538305	0.99994764578637	0.573028873205197	1	0.564544799037672	0.993438706245053	0.166979726255914	0.348570706931486	0.0796483121175342	-0.00554632526478232	0.910459717872374	0.999574321699814	0.0851946373823165
chr17	44099380	44099629	249	-	exon	Enpp4	0.753632843480368	0.99994764578637	0.836728674979882	1	0.975849649941841	0.993438706245053	0.753603560085531	0.828300980671581	0.00696444635530069	0.0916646512648336	0.532706043536121	0.999574321699814	-0.084700204909533
chr17	44101839	44101939	100	-	exon	Enpp4	0.101511493486584	0.99994764578637	0.0673200975819993	1	0.12146570199413	0.993438706245053	0.0365471132350979	0.222339513018641	-0.253124986174603	0.0916646512648336	0.532706043536121	0.999574321699814	-0.344789637439437
chr17	44102053	44102254	201	-	exon	Enpp4	0.873039638862235	0.99994764578637	0.966840235706484	1	0.96171939988279	0.993438706245053	0.422437613605471	0.566280455951681	-0.0820964002286662	0.0916646512648336	0.532706043536121	0.999574321699814	-0.1737610514935
chr17	44496969	44497150	181	-	utr3	Runx2	0.342616520649588	0.99994764578637	0.27629243712345	1	0.443734002043412	0.993438706245053	0.0670905778917366	0.255624974264644	-0.00654772700763561	0.0936162157303993	0.453108056666488	0.999574321699814	-0.100163942738035
chr17	44734908	44735022	114	-	intron	Runx2	0.220131221838457	0.99994764578637	0.130201827349174	1	0.185813791157245	0.993438706245053	0.0975355387714181	0.284255693951057	-0.366870425068807	0.0936162157303993	0.453108056666488	0.999574321699814	-0.460486640799206
chr17	44735710	44735925	215	-	utr5	Runx2	0.491316688429422	0.99994764578637	0.546471243852541	1	0.624364572225661	0.993438706245053	0.458689398747778	0.594235286741794	0.146881627324941	0.0936162157303993	0.453108056666488	0.999574321699814	0.0532654115945417
chr17	44735998	44736323	325	-	utr5	Runx2	0.103597757294429	0.99994764578637	0.116624536672302	1	0.18370564602857	0.993438706245053	0.898159191908871	0.936359218477686	0.219232543644433	0.0936162157303993	0.453108056666488	0.999574321699814	0.125616327914034
chr17	44777179	44777363	184	+	utr5	Supt3	0.675313827257568	0.99994764578637	0.577038248128236	1	0.647774275397555	0.993438706245053	0.41564088516613	0.560539678266729	0.0275334754085777	0.217443083315519	0.311333051478097	0.999574321699814	-0.189909607906941
chr17	45392179	45392317	138	-	utr3	Cdc5l	0.285896086582807	0.99994764578637	0.307638705816537	1	0.369643277715435	0.993438706245053	0.997752505030021	1	0.07221627427443	-0.118269043557981	0.23231984015423	0.999574321699814	0.190485317832411
chr17	45433440	45433560	120	-	utr5	Cdc5l	0.419628994981332	0.99994764578637	0.332242360541815	1	0.392959066654081	0.993438706245053	0.0592074247151892	0.247305112558593	0.0467903531991082	-0.118269043557981	0.23231984015423	0.999574321699814	0.16505939675709
chr17	45439761	45439952	191	+	exon	B230354K17Rik	0.413414134105238	0.99994764578637	0.347902716407574	1	0.473554501346203	0.993438706245053	0.0993674547978951	0.286242601798454	0.171293655974595	0.226528173548458	0.337910807844463	0.999574321699814	-0.0552345175738626
chr17	45440784	45440934	150	-	exon	Spats1	0.280483321094808	0.99994764578637	0.225080572593986	1	0.305072137737165	0.993438706245053	0.0353031369762398	0.220933165135359	-0.024037192620395	0.0714950620730334	0.855728335070015	0.999574321699814	-0.0955322546934284
chr17	45506859	45507001	142	+	exon	Aars2	0.544575798757699	0.99994764578637	0.610293445521585	1	0.610185160857098	0.993438706245053	0.673482681689762	0.767493039391041	0.241486889130648	-0.0221647868303101	0.740458993848644	0.999574321699814	0.263651675960958
chr17	45520354	45520792	438	+	utr3	Aars2	0.557232856851676	0.99994764578637	0.682999346007061	1	0.700259900816328	0.993438706245053	0.517824152780423	0.643030753010137	0.0797347214854749	-0.0221647868303101	0.740458993848644	0.999574321699814	0.101899508315785
chr17	45542084	45542181	97	-	utr3	Tmem151b	0.715797857390117	0.99994764578637	0.570920468558799	1	0.59518573646368	0.993438706245053	0.0466860212949596	0.235404843658702	-0.0874666487804007	0.0129085393519341	0.746064101944756	0.999574321699814	-0.100375188132335
chr17	45544171	45544317	146	-	utr3	Tmem151b	0.501247618151169	0.99994764578637	0.343365747202803	1	0.391876631323132	0.993438706245053	0.0603704144120231	0.248446828040159	-0.105673734284111	0.0129085393519341	0.746064101944756	0.999574321699814	-0.118582273636045
chr17	45544569	45544709	140	-	utr3	Tmem151b	0.499349765204971	0.99994764578637	0.634838024749849	1	0.653644652824428	0.993438706245053	0.1564446602532	0.33884472509227	-0.0355623706094246	0.0129085393519341	0.746064101944756	0.999574321699814	-0.0484709099613586
chr17	45544822	45545067	245	-	utr3	Tmem151b	0.913807780907465	0.99994764578637	0.8295832341701	1	0.749098781273685	0.993438706245053	0.0252873779171697	0.214183764990013	0.0395710365962625	0.0129085393519341	0.746064101944756	0.999574321699814	0.0266624972443285
chr17	45545242	45545813	571	-	exon	Tmem151b	0.3014164573518	0.99994764578637	0.181016308420088	1	0.170978745733358	0.993438706245053	0.0244574633294825	0.213569337000166	-0.0997250297192892	0.0129085393519341	0.746064101944756	0.999574321699814	-0.112633569071223
chr17	45549325	45549717	392	-	utr5	Tmem151b	0.0614285307925619	0.99994764578637	0.107287025793741	1	0.104817632174855	0.993438706245053	0.569677592957283	0.685169622838749	0.176225257342316	0.0129085393519341	0.746064101944756	0.999574321699814	0.163316717990382
chr17	45563923	45564065	142	+	utr5	Slc35b2	0.99052366167635	0.99994764578637	0.935500480913422	1	0.965721077261393	0.993438706245053	0.430039019785788	0.57191352061502	-0.468560576713223	-0.0165264129080638	0.88225027662354	0.999574321699814	-0.452034163805159
chr17	45566590	45566744	154	+	exon	Slc35b2	0.581141734523522	0.99994764578637	0.733105016013392	1	0.758577717117735	0.993438706245053	0.130482564941029	0.31616142743155	0.0128112067840519	-0.0165264129080638	0.88225027662354	0.999574321699814	0.0293376196921156
chr17	45566997	45567109	112	+	exon	Slc35b2	0.367211776331589	0.99994764578637	0.429450056149769	1	0.542476753041882	0.993438706245053	0.33615924802178	0.493560706485051	0.0556119358504392	-0.0165264129080638	0.88225027662354	0.999574321699814	0.0721383487585029
chr17	45573193	45573290	97	-	utr5	Hsp90ab1	0.110347847466051	0.99994764578637	0.0612551268042161	1	0.0563883897225614	0.993438706245053	0.0143625823210661	0.213569337000166	-0.0488659248507299	-0.048522947340911	0.151509710679832	0.999574321699814	-0.000342977509818959
chr17	45585398	45585569	171	-	utr3	Slc29a1	0.0769401142448387	0.99994764578637	0.0470801401048384	1	0.0706970530388214	0.993438706245053	0.055451203524267	0.244718421257372	-0.0147052550261303	-0.0306347772908661	0.802361713327478	0.999574321699814	0.0159295222647358
chr17	45660735	45660826	91	-	utr3	Tmem63b	0.153816592890204	0.99994764578637	0.157241188891832	1	0.176038811552157	0.993438706245053	0.992903971971912	0.999570739912636	-0.130262107680993	0.0233081723823302	0.614194860642062	0.999574321699814	-0.153570280063323
chr17	45686071	45686263	192	-	utr5	Tmem63b	0.158518058426211	0.99994764578637	0.221950585533975	1	0.295469081516383	0.993438706245053	0.909553298356647	0.944271408013903	0.182207178860308	0.0233081723823302	0.614194860642062	0.999574321699814	0.158899006477977
chr17	45698255	45698345	90	+	exon	Mrpl14	0.424635745161011	0.99994764578637	0.470842953280306	1	0.601894687376339	0.993438706245053	0.25243738208958	0.422487921007563	0.0237551741060081	-0.169725043443549	0.359823378566399	0.999574321699814	0.193480217549558
chr17	46017815	46017984	169	-	utr3	Vegfa	0.290611225451163	0.99994764578637	0.205606918117074	1	0.24193237664531	0.993438706245053	0.0152380810791561	0.213569337000166	-0.0816695223801504	-0.00593900426832768	0.900859926550918	0.999574321699814	-0.0757305181118228
chr17	46018094	46018377	283	-	utr3	Vegfa	0.832508377895266	0.99994764578637	0.934322149488102	1	0.989615386213659	0.993438706245053	0.159002235062006	0.341301804124582	-0.0165764737423156	-0.00593900426832768	0.900859926550918	0.999574321699814	-0.0106374694739879
chr17	46018576	46018705	129	-	utr3	Vegfa	0.469073436054788	0.99994764578637	0.3591571276936	1	0.382852396547401	0.993438706245053	0.224168841470954	0.400476238131887	-0.0508154885922703	-0.00593900426832768	0.900859926550918	0.999574321699814	-0.0448764843239427
chr17	46030514	46031132	618	-	intron	Vegfa	0.708399426473088	0.99994764578637	0.853170549186524	1	0.866326334505246	0.993438706245053	0.428935660834254	0.571171502988318	-0.0189967579721525	-0.00593900426832768	0.900859926550918	0.999574321699814	-0.0130577537038248
chr17	46031306	46031656	350	-	utr5	Vegfa	0.793378407630622	0.99994764578637	0.611324875414247	1	0.721299510680305	0.993438706245053	0.0154321110213714	0.213569337000166	-0.00874590774512757	-0.00593900426832768	0.900859926550918	0.999574321699814	-0.00280690347679989
chr17	46031795	46032070	275	-	utr5	Vegfa	0.319387107020701	0.99994764578637	0.506121666650928	1	0.504350784403108	0.993438706245053	0.27981378767487	0.445967870975945	-0.0253585835234956	-0.00593900426832768	0.900859926550918	0.999574321699814	-0.0194195792551679
chr17	46032270	46032404	134	-	utr5	Vegfa	0.369160345160481	0.99994764578637	0.20920746416061	1	0.198410448160965	0.993438706245053	0.0113675355013833	0.213569337000166	-0.0461311979150896	-0.00593900426832768	0.900859926550918	0.999574321699814	-0.040192193646762
chr17	46110989	46111110	121	+	utr5	Mrps18a	0.82825321251027	0.99994764578637	0.977775116166604	1	0.969540238784072	0.993438706245053	0.169090418423224	0.350463125114958	0.019544157868315	-0.0248014201790447	0.778498691348548	0.999574321699814	0.0443455780473597
chr17	46144074	46144189	115	-	utr5	Rsph9	0.572542081416502	0.99994764578637	0.599600522613374	1	0.698779272463575	0.993438706245053	0.886496903353283	0.927870287147765	-0.518427542311411	0.0214902518963028	0.917657157640326	0.999574321699814	-0.539917794207714
chr17	46147871	46148174	303	-	exon	Mad2l1bp	0.904851036946268	0.99994764578637	0.805331612167534	1	0.894093885052403	0.993438706245053	0.288507037750308	0.453347506078915	-0.246012184432602	-0.276276946558874	0.223812681408701	0.999574321699814	0.0302647621262716
chr17	46161016	46161254	238	+	utr5	Gtpbp2	0.0179865708802286	0.99994764578637	0.00888212955181984	1	0.0230230786493311	0.993438706245053	0.0239499154574677	0.213569337000166	-0.0430496056051765	0.0215215333860534	0.688300249585571	0.999574321699814	-0.06457113899123
chr17	46168626	46168916	290	+	utr3	Gtpbp2	0.36359899442947	0.99994764578637	0.218873497216772	1	0.258909441375417	0.993438706245053	0.114008218429111	0.299629763386159	-0.0571707029779627	0.0215215333860534	0.688300249585571	0.999574321699814	-0.0786922363640162
chr17	46202769	46202969	200	+	utr5	Xpo5	0.128494579590735	0.99994764578637	0.155915085117409	1	0.222512472380076	0.993438706245053	0.96927193330907	0.984675523904939	0.245972557998848	-0.0431756468133013	0.59063992381961	0.999574321699814	0.289148204812149
chr17	46242229	46242324	95	+	utr3	Xpo5	0.770562753042107	0.99994764578637	0.874909134461287	1	0.93017430951333	0.993438706245053	0.34309570061484	0.499755330753093	-0.0444714190395503	-0.0431756468133013	0.59063992381961	0.999574321699814	-0.00129577222624906
chr17	46242533	46242645	112	+	utr3	Xpo5	0.941600061134359	0.99994764578637	0.962541152488067	1	0.959466277096465	0.993438706245053	0.253939910513636	0.423987274495299	-0.257067787765485	-0.0431756468133013	0.59063992381961	0.999574321699814	-0.213892140952184
chr17	46247866	46247972	106	-	utr5	Polr1c	0.268786271305278	0.99994764578637	0.21307278007213	1	0.347280856993654	0.993438706245053	0.0701443169741129	0.257894049118054	-0.00442437467920815	-0.0428067788762899	0.748073540132716	0.999574321699814	0.0383824041970817
chr17	46248083	46248208	125	+	utr5	Yipf3	0.301215985769136	0.99994764578637	0.202216455345946	1	0.288554054860697	0.993438706245053	0.0506192682638368	0.239074088884891	0.0514617242360687	0.0368898728227247	0.570949663889059	0.999574321699814	0.014571851413344
chr17	46248829	46248921	92	+	exon	Yipf3	0.051303732648709	0.99994764578637	0.0382441111576196	1	0.0847176389784681	0.993438706245053	0.0213372061913139	0.213569337000166	-0.505915769171161	0.0368898728227247	0.570949663889059	0.999574321699814	-0.542805641993886
chr17	46251786	46251950	164	+	utr3	Yipf3	0.830020353324897	0.99994764578637	0.954039241865899	1	0.931244820712676	0.993438706245053	0.0567642646939182	0.246083796458631	0.12943005211707	0.0368898728227247	0.570949663889059	0.999574321699814	0.092540179294345
chr17	46253970	46254218	248	+	utr5	Lrrc73	0.240046872555974	0.99994764578637	0.235448063189361	1	0.235827230188338	0.993438706245053	0.699435352815488	0.786528517871928	0.201346729176024	0.0280618058896355	0.687448633920924	0.999574321699814	0.173284923286388
chr17	46258337	46258484	147	-	utr3	Tjap1	0.407010147697035	0.99994764578637	0.490818123132148	1	0.512554217074612	0.993438706245053	0.478773308323235	0.611070158108059	-0.11611524113766	-0.0315937538622755	0.717047734719447	0.999574321699814	-0.0845214872753845
chr17	46258670	46258888	218	-	exon	Tjap1	0.526605178159026	0.99994764578637	0.698143329077721	1	0.763184908916049	0.993438706245053	0.259369940174925	0.428957533405925	0.128579328091692	-0.0315937538622755	0.717047734719447	0.999574321699814	0.160173081953967
chr17	46282378	46282506	128	-	utr5	Tjap1	0.783862506894186	0.99994764578637	0.857936277643178	1	0.894706101348005	0.993438706245053	0.546903004613013	0.666822290752183	-0.0710530627646506	-0.0315937538622755	0.717047734719447	0.999574321699814	-0.039459308902375
chr17	46297392	46297545	153	+	utr5	Dlk2	0.191669073748793	0.99994764578637	0.124603650842439	1	0.172898657367115	0.993438706245053	0.0309296031085557	0.218388374795352	-0.132119484643319	-0.0606576836727252	0.381287811759812	0.999574321699814	-0.0714618009705934
chr17	46297870	46297997	127	+	utr5	Dlk2	0.281001879448519	0.99994764578637	0.209598837400227	1	0.324059779944652	0.993438706245053	0.0829297955348474	0.271287412443342	-0.1080832470705	-0.0606576836727252	0.381287811759812	0.999574321699814	-0.0474255633977753
chr17	46302453	46302740	287	+	utr3	Dlk2	0.335318138936345	0.99994764578637	0.490935106948409	1	0.537826917653447	0.993438706245053	0.100673958449428	0.287595041348775	0.0801488126399366	-0.0606576836727252	0.381287811759812	0.999574321699814	0.140806496312662
chr17	46323418	46323535	117	-	utr3	Abcc10	0.766019500809674	0.99994764578637	0.675618370979732	1	0.708932771338849	0.993438706245053	0.336753934086818	0.494147259626522	-0.00644353578702911	0.153736424802041	0.127407805066937	0.999574321699814	-0.16017996058907
chr17	46323960	46324098	138	-	exon	Abcc10	0.231382244730834	0.99994764578637	0.235794060411953	1	0.345609763994746	0.993438706245053	0.612577643857546	0.719863116634611	0.228036498553586	0.153736424802041	0.127407805066937	0.999574321699814	0.0743000737515445
chr17	46324484	46324737	253	-	exon	Abcc10	0.408486856724441	0.99994764578637	0.315311775967049	1	0.413459784180938	0.993438706245053	0.0967773163115997	0.283602704126115	0.16239683903728	0.153736424802041	0.127407805066937	0.999574321699814	0.00866041423523861
chr17	46396779	46397135	356	+	exon	Zfp318	0.765644711522067	0.99994764578637	0.641511355640224	1	0.766881525476953	0.993438706245053	0.0699622297250068	0.257894049118054	0.0353872859705138	0.0741722354358523	0.29667957739261	0.999574321699814	-0.0387849494653385
chr17	46398746	46398992	246	+	exon	Zfp318	0.801174334450587	0.99994764578637	0.678361665589563	1	0.743815928077087	0.993438706245053	0.282858791159959	0.448722190092774	-0.147012414422291	0.0741722354358523	0.29667957739261	0.999574321699814	-0.221184649858144
chr17	46399222	46399328	106	+	exon	Zfp318	0.402869587206049	0.99994764578637	0.304559287858448	1	0.389120679156068	0.993438706245053	0.0161177412734935	0.213569337000166	-0.00400931550849229	0.0741722354358523	0.29667957739261	0.999574321699814	-0.0781815509443446
chr17	46411119	46411235	116	+	exon	Zfp318	0.362562568529526	0.99994764578637	0.285689148001836	1	0.366318269396039	0.993438706245053	0.0781990501613101	0.266873541445806	0.0847065665539451	0.0741722354358523	0.29667957739261	0.999574321699814	0.0105343311180928
chr17	46413216	46413360	144	+	exon	Zfp318	0.964171916566505	0.99994764578637	0.867172036722159	1	0.860478862375551	0.993438706245053	0.351927124944554	0.507332040324184	-0.0439129701403563	0.0741722354358523	0.29667957739261	0.999574321699814	-0.118085205576209
chr17	46444797	46444965	168	-	utr3	Ttbk1	0.615544097979094	0.99994764578637	0.771106437916095	1	0.720553277257906	0.993438706245053	0.239604789557568	0.412611923212076	0.102077719843474	0.000508706088548378	0.990905682525499	0.999574321699814	0.101569013754926
chr17	46445072	46445320	248	-	utr3	Ttbk1	0.881166829145428	0.99994764578637	0.923260853077125	1	0.970084835237724	0.993438706245053	0.243474131786631	0.415382809929421	0.011937863950096	0.000508706088548378	0.990905682525499	0.999574321699814	0.0114291578615476
chr17	46446611	46446864	253	-	exon	Ttbk1	0.186520785283318	0.99994764578637	0.119428040879893	1	0.129268425575242	0.993438706245053	0.0737914241092893	0.262181630501409	-0.0102051178663906	0.000508706088548378	0.990905682525499	0.999574321699814	-0.010713823954939
chr17	46446960	46447221	261	-	exon	Ttbk1	0.482589123024881	0.99994764578637	0.617540863115038	1	0.603717735913451	0.993438706245053	0.0412037707990996	0.229248366907683	0.0298871250917561	0.000508706088548378	0.990905682525499	0.999574321699814	0.0293784190032077
chr17	46447326	46447427	101	-	exon	Ttbk1	0.799616529584624	0.99994764578637	0.668812944095044	1	0.640259866055686	0.993438706245053	0.0844137051800716	0.272634835857962	-0.190275259891819	0.000508706088548378	0.990905682525499	0.999574321699814	-0.190783965980368
chr17	46447599	46447736	137	-	exon	Ttbk1	0.864747449184427	0.99994764578637	0.742849252682203	1	0.773779590552024	0.993438706245053	0.125169225372346	0.310899745631172	-0.0777284701734681	0.000508706088548378	0.990905682525499	0.999574321699814	-0.0782371762620165
chr17	46460614	46461077	463	-	utr3	Ttbk1	0.170789262061275	0.99994764578637	0.381093923391989	1	0.465361303041114	0.993438706245053	0.167893619688912	0.349323698732344	0.12802884769131	0.000508706088548378	0.990905682525499	0.999574321699814	0.127520141602762
chr17	46467188	46467625	437	-	exon	Ttbk1	0.366516272416948	0.99994764578637	0.675048648612546	1	0.683511637664307	0.993438706245053	0.0171904452461329	0.213569337000166	-0.000771586409512042	0.000508706088548378	0.990905682525499	0.999574321699814	-0.00128029249806042
chr17	46479491	46479686	195	+	intron	Gm26904	0.582316736400304	0.99994764578637	0.723440199937881	1	0.830742758072827	0.993438706245053	0.0746094819913973	0.263041752171181	0.137991053211915	0.117435472467532	0.819417434200036	0.999574321699814	0.020555580744383
chr17	46484280	46484380	100	-	utr5	Ttbk1	0.778990071929	0.99994764578637	0.637604537391675	1	0.740152055781597	0.993438706245053	0.120523039365311	0.30631825846585	-0.0237063037963272	0.000508706088548378	0.990905682525499	0.999574321699814	-0.0242150098848755
chr17	46487461	46487664	203	-	utr5	Ttbk1	0.666896616869446	0.99994764578637	0.826682515564315	1	0.772782617311463	0.993438706245053	0.163386710967153	0.345368143383946	-0.000287091107051817	0.000508706088548378	0.990905682525499	0.999574321699814	-0.000795797195600195
chr17	46543344	46543598	254	-	exon	Cul9	0.197104527833625	0.99994764578637	0.2085695620107	1	0.242732899030395	0.993438706245053	0.847757230140327	0.898263924809044	0.152006124394625	0.0062316868557636	0.881278538282416	0.999574321699814	0.145774437538861
chr17	46543750	46543856	106	-	utr5	Cul9	0.662479151699766	0.99994764578637	0.559316537541483	1	0.603882565030962	0.993438706245053	0.272014312009899	0.439253398486481	-0.109990407886893	0.0062316868557636	0.881278538282416	0.999574321699814	-0.116222094742657
chr17	46546100	46546295	195	-	utr5	Cul9	0.47678619074479	0.99994764578637	0.382312516947449	1	0.463184614318791	0.993438706245053	0.161446588408941	0.343601785155608	-0.112782512436667	0.0062316868557636	0.881278538282416	0.999574321699814	-0.119014199292431
chr17	46548828	46549046	218	-	utr3	Srf	0.105914849945821	0.99994764578637	0.164335843864107	1	0.193968101468514	0.993438706245053	0.143042217991622	0.328034284562505	0.0523407198523071	0.0303338086178218	0.586585447073339	0.999574321699814	0.0220069112344853
chr17	46554823	46555239	416	+	intron	Gm26904	0.158810653253825	0.99994764578637	0.212705831678251	1	0.260371288466615	0.993438706245053	0.634970157987546	0.73683782765443	0.126598502605952	0.117435472467532	0.819417434200036	0.999574321699814	0.00916303013841964
chr17	46555487	46555794	307	-	exon	Srf	0.100437486121913	0.99994764578637	0.138467656420622	1	0.21399643302921	0.993438706245053	0.590990219432922	0.702402452008218	0.164016302182435	0.0303338086178218	0.586585447073339	0.999574321699814	0.133682493564613
chr17	46555872	46556578	706	-	utr5	Srf	0.495501914940997	0.99994764578637	0.357216660436262	1	0.442586056953866	0.993438706245053	0.0205473397094843	0.213569337000166	-0.00705418117803361	0.0303338086178218	0.586585447073339	0.999574321699814	-0.0373879897958554
chr17	46629326	46629435	109	-	utr5	Ptk7	0.00121508242510792	0.967073928638395	0.000434130661906243	1	0.00157006346428734	0.993438706245053	0.00992295988551894	0.213569337000166	-0.268174979520901	-0.00228491364259395	0.985245133750562	0.999574321699814	-0.265890065878307
chr17	46646207	46646366	159	+	utr5	Mrpl2	0.0472320585821692	0.99994764578637	0.0600271439944813	1	0.111413576446519	0.993438706245053	0.490175753096708	0.620437859087207	0.156155774927967	-0.14326994297293	0.212170744924517	0.999574321699814	0.299425717900897
chr17	46650488	46650736	248	+	utr5	Cul7	0.104849520688059	0.99994764578637	0.0646496408214668	1	0.133870196307165	0.993438706245053	0.0503636840723218	0.239039698050755	-0.132588867761015	0.0875961676327545	0.198515823143048	0.999574321699814	-0.22018503539377
chr17	46651562	46651688	126	+	exon	Cul7	0.908056765184588	0.99994764578637	0.83459344038182	1	0.919763836453819	0.993438706245053	0.409902823622314	0.555971256669573	0.193849057831355	0.0875961676327545	0.198515823143048	0.999574321699814	0.1062528901986
chr17	46654394	46654576	182	+	exon	Cul7	0.0591066845175822	0.99994764578637	0.0313822343435104	1	0.0623891857051942	0.993438706245053	0.00290829120253033	0.213569337000166	-0.114364371370751	0.0875961676327545	0.198515823143048	0.999574321699814	-0.201960539003506
chr17	46667661	46667937	276	-	utr3	Rrp36	0.210990172003042	0.99994764578637	0.153482868780099	1	0.221166900395204	0.993438706245053	0.0108147625722259	0.213569337000166	0.0623896117777694	-0.178272812998038	0.197852416724978	0.999574321699814	0.240662424775808
chr17	46680709	46680918	209	+	utr5	Mea1	0.339376398949533	0.99994764578637	0.191205415434588	1	0.211280869560468	0.993438706245053	0.00991267414660069	0.213569337000166	-0.0316596506707682	-0.0575070449713621	0.501717795069073	0.999574321699814	0.025847394300594
chr17	46681553	46681695	142	+	utr5	Mea1	0.908459590044909	0.99994764578637	0.859758978777871	1	0.901034526222509	0.993438706245053	0.0761046378386121	0.264549317870787	0.0649743272413998	-0.0575070449713621	0.501717795069073	0.999574321699814	0.122481372212762
chr17	46682827	46682972	145	+	utr3	Mea1	0.0439510510470946	0.99994764578637	0.0692623333520466	1	0.09592575826632	0.993438706245053	0.516734721328429	0.642292244057741	0.0479355689944817	-0.0575070449713621	0.501717795069073	0.999574321699814	0.105442613965844
chr17	46683566	46683743	177	-	utr3	Ppp2r5d	0.924052201657009	0.99994764578637	0.706232257566154	1	0.667414354028074	0.993438706245053	0.100069743395399	0.286895976574199	-0.106224316371016	-0.0262438274866107	0.557487582313161	0.999574321699814	-0.0799804888844052
chr17	46700124	46700215	91	-	exon	Ppp2r5d	0.0151434019726765	0.99994764578637	0.0304846750306253	1	0.0467182366702338	0.993438706245053	0.25080885255974	0.421347290742592	0.109793031409757	-0.0262438274866107	0.557487582313161	0.999574321699814	0.136036858896367
chr17	46704837	46705016	179	-	utr5	Ppp2r5d	0.633222097514418	0.99994764578637	0.857119192385289	1	0.833069222769276	0.993438706245053	0.204586268781163	0.382675011596643	0.0462499891036412	-0.0262438274866107	0.557487582313161	0.999574321699814	0.0724938165902519
chr17	46711900	46712018	118	+	exon	Pex6	0.940812291845323	0.99994764578637	0.772646898427896	1	0.79321294772291	0.993438706245053	0.102013242825286	0.288951867901848	-0.0689055645006043	0.0134797834869485	0.802804311051173	0.999574321699814	-0.0823853479875528
chr17	46712115	46712276	161	+	exon	Pex6	0.757415865231626	0.99994764578637	0.900688641046523	1	0.949602111839282	0.993438706245053	0.128511737151051	0.314198686991635	0.198164277201981	0.0134797834869485	0.802804311051173	0.999574321699814	0.184684493715032
chr17	46736100	46736286	186	-	utr3	Cnpy3	0.629381127476558	0.99994764578637	0.428991444844554	1	0.323826120075295	0.993438706245053	0.0263702457876616	0.214710734444396	-0.0234520155756797	0.06928722638431	0.308861088306088	0.999574321699814	-0.0927392419599898
chr17	46736556	46736893	337	-	utr3	Cnpy3	0.930130263200108	0.99994764578637	0.72758555040122	1	0.754218558897408	0.993438706245053	0.0934418098004973	0.280481622457558	0.0289472987760997	0.06928722638431	0.308861088306088	0.999574321699814	-0.0403399276082104
chr17	46752068	46752219	151	-	utr5	Cnpy3	0.913804290784919	0.99994764578637	0.784869813026088	1	0.786133253244294	0.993438706245053	0.294637611334863	0.458826056746067	0.132080031763999	0.06928722638431	0.308861088306088	0.999574321699814	0.0627928053796887
chr17	46772845	46773050	205	+	exon	2310039H08Rik	0.570878279238805	0.99994764578637	0.474434863802371	1	0.557582743481579	0.993438706245053	0.0820450129260023	0.270447911362608	0.0317188842561768	-0.00438019500760396	0.987299231322974	0.999574321699814	0.0360990792637808
chr17	46800990	46801752	762	-	utr3	Bicral	0.702124204495112	0.99994764578637	0.518054685486388	1	0.540955994645921	0.993438706245053	0.0199317476678448	0.213569337000166	-0.0482677324887464	-0.0731248324125347	0.259355090478055	0.999574321699814	0.0248570999237883
chr17	46824820	46824969	149	+	exon	Gm26904	0.645781100284425	0.99994764578637	0.771314589433086	1	0.784306650405985	0.993438706245053	0.191158082740326	0.371401854151647	0.0520598928736388	0.117435472467532	0.819417434200036	0.999574321699814	-0.0653755795938932
chr17	46825446	46825553	107	-	exon	Bicral	0.46311803683994	0.99994764578637	0.576700501258982	1	0.636816783525633	0.993438706245053	0.156605138960749	0.339145719746314	0.115132771648892	-0.0731248324125347	0.259355090478055	0.999574321699814	0.188257604061426
chr17	46857367	46857727	360	-	intron	Bicral	0.321845219405556	0.99994764578637	0.236479453085718	1	0.358825703756802	0.993438706245053	0.0364269622792162	0.222113300778212	-0.18663454436545	-0.0731248324125347	0.259355090478055	0.999574321699814	-0.113509711952915
chr17	46858500	46858726	226	-	utr5*	Bicral	0.981411611757772	0.99994764578637	0.911696382950441	1	0.970038658219639	0.993438706245053	0.213507851971004	0.390259484081212	0.115714854337708	-0.0731248324125347	0.259355090478055	0.999574321699814	0.188839686750242
chr17	46890205	46890376	171	+	utr5*	Tbcc	0.0533393927646951	0.99994764578637	0.038687316981894	1	0.0799880027641597	0.993438706245053	0.416126149674983	0.560918913355277	0.120120101281518	0.0719606435928731	0.515218960556983	0.999574321699814	0.0481594576886446
chr17	46890619	46890795	176	+	utr5	Tbcc	0.441037860766977	0.99994764578637	0.533547431437236	1	0.635257587987749	0.993438706245053	0.538871253105665	0.660577836404162	0.0423964177632716	0.0719606435928731	0.515218960556983	0.999574321699814	-0.0295642258296014
chr17	46891293	46891714	421	+	exon	Tbcc	0.587198878128604	0.99994764578637	0.795554430361233	1	0.825189181951855	0.993438706245053	0.381712704851808	0.532209691933916	0.0273477528052992	0.0719606435928731	0.515218960556983	0.999574321699814	-0.0446128907875738
chr17	46929704	46930041	337	-	utr3	Ubr2	0.304531980312986	0.99994764578637	0.202532523633754	1	0.237084648605989	0.993438706245053	0.0306361379395923	0.217977399047332	-0.225076258916987	-0.0311359907557702	0.569540525807009	0.999574321699814	-0.193940268161217
chr17	46930315	46930458	143	-	utr3	Ubr2	0.413043715162128	0.99994764578637	0.341931966253142	1	0.412970343667289	0.993438706245053	0.044838986444878	0.232835903178837	-0.137432806953714	-0.0311359907557702	0.569540525807009	0.999574321699814	-0.106296816197943
chr17	47010228	47010564	336	-	utr5	Ubr2	0.836876690262017	0.99994764578637	0.998347965807818	1	0.910377039477449	0.993438706245053	0.0775104065105933	0.265990583989227	0.0605338626759695	-0.0311359907557702	0.569540525807009	0.999574321699814	0.0916698534317397
chr17	47140565	47140804	239	+	intergenic	NA	0.00498230675732104	0.967073928638395	0.00354590767768398	1	0.0123406946337525	0.993438706245053	0.340721269025561	0.497732711805335	0.208539571237066	NA	NA	NA	NA
chr17	47141216	47141306	90	+	exon	Trerf1	0.367484630406804	0.99994764578637	0.291192080194492	1	0.392583372681099	0.993438706245053	0.216991516304911	0.39384835817074	-0.222596473583868	-0.0440863044039371	0.321677306268436	0.999574321699814	-0.17851016917993
chr17	47314695	47315044	349	+	exon	Trerf1	0.0406322790212313	0.99994764578637	0.0523817182148565	1	0.0540325935723732	0.993438706245053	0.670985500667705	0.765307067820118	0.108087631881133	-0.0440863044039371	0.321677306268436	0.999574321699814	0.15217393628507
chr17	47315330	47315424	94	+	exon	Trerf1	0.762374563598695	0.99994764578637	0.901696537251816	1	0.904399411421288	0.993438706245053	0.167540708523413	0.348998697174013	0.028384708042572	-0.0440863044039371	0.321677306268436	0.999574321699814	0.0724710124465092
chr17	47319319	47319443	124	+	exon	Trerf1	0.245831520189466	0.99994764578637	0.382277152574047	1	0.411563195099695	0.993438706245053	0.124606628498437	0.310543027104427	0.150493652607709	-0.0440863044039371	0.321677306268436	0.999574321699814	0.194579957011646
chr17	47335591	47335701	110	+	intron	Trerf1	0.356591636259687	0.99994764578637	0.325223743373197	1	0.479702620292577	0.993438706245053	0.626788253048808	0.73052457326743	0.156871322424726	-0.0440863044039371	0.321677306268436	0.999574321699814	0.200957626828663
chr17	47358931	47359314	383	+	exon	Trerf1	0.566096793910593	0.99994764578637	0.715417605818502	1	0.707640568947682	0.993438706245053	0.228151699412029	0.404011238139345	0.0139116242388286	-0.0440863044039371	0.321677306268436	0.999574321699814	0.0579979286427657
chr17	47368915	47369024	109	+	exon	Mrps10	0.103291073381661	0.99994764578637	0.103599011283818	1	0.175489429508095	0.993438706245053	0.717280482134921	0.800505338906293	0.0640722026281652	-0.232111079856839	0.0781166549504493	0.999574321699814	0.296183282485004
chr17	47488547	47488672	125	-	utr3	Taf8	0.835179156549266	0.99994764578637	0.768987115199635	1	0.877554283082767	0.993438706245053	0.416019642274421	0.560867026170403	-0.191417321611497	-0.020538674600678	0.867921255236489	0.999574321699814	-0.170878647010819
chr17	47489116	47489790	674	-	utr3	Taf8	0.256516726603288	0.99994764578637	0.166699835257324	1	0.183690893751991	0.993438706245053	0.0323916107363639	0.21932995741298	-0.171986555695396	-0.020538674600678	0.867921255236489	0.999574321699814	-0.151447881094718
chr17	47501382	47501503	121	-	exon	Taf8	0.153255355344988	0.99994764578637	0.170614305636625	1	0.264557229610687	0.993438706245053	0.789244554449262	0.855389513384749	0.0815665302442123	-0.020538674600678	0.867921255236489	0.999574321699814	0.10210520484489
chr17	47593473	47593636	163	+	utr5	Ccnd3	0.0707468188687202	0.99994764578637	0.0871612932931874	1	0.155531043245483	0.993438706245053	0.988683284506828	0.997432337305865	0.141065344465069	-0.249810667973107	0.00979986070176841	0.999574321699814	0.390876012438176
chr17	47601331	47601688	357	-	utr3	Bysl	0.324129294575798	0.99994764578637	0.207805683024712	1	0.187390341780788	0.993438706245053	0.044686986445119	0.232698352904518	-0.014017245269284	0.130657217599701	0.152189620907779	0.999574321699814	-0.144674462868985
chr17	47611056	47611188	132	-	utr5	Bysl	0.0217241338720818	0.99994764578637	0.0144698710062932	1	0.0446108318463718	0.993438706245053	0.00570240414388679	0.213569337000166	-0.463653991975557	0.130657217599701	0.152189620907779	0.999574321699814	-0.594311209575258
chr17	47623006	47623224	218	+	utr3	Med20	0.0422615310446945	0.99994764578637	0.0292071003010554	1	0.0613680335836597	0.993438706245053	0.0265730107397014	0.214799196577553	-0.270731169533463	0.177138054029265	0.285414745041696	0.999574321699814	-0.447869223562728
chr17	47672252	47672466	214	+	utr3	Gm20517	0.37375309746661	0.99994764578637	0.413314366600048	1	0.52110800080048	0.993438706245053	0.762407806778953	0.835120953371907	-0.151825000804304	-0.4645916105408	0.545758108838713	0.999574321699814	0.312766609736496
chr17	47672764	47672872	108	+	utr3	Gm20517	0.54471346790418	0.99994764578637	0.452475388664991	1	0.522295484604912	0.993438706245053	0.0650298811355906	0.253827107900246	-0.0463849644756574	-0.4645916105408	0.545758108838713	0.999574321699814	0.418206646065143
chr17	47673041	47673150	109	+	utr3	Gm20517	0.262676327457305	0.99994764578637	0.191439874206078	1	0.222065271831736	0.993438706245053	0.151657252787094	0.335468102513405	-0.0274935252741346	-0.4645916105408	0.545758108838713	0.999574321699814	0.437098085266665
chr17	47684329	47684459	130	+	utr3	Usp49	0.237063625203951	0.99994764578637	0.160391798325347	1	0.22868352088826	0.993438706245053	0.0424654462386741	0.230283356970311	-0.253255479726422	-0.0112013240043682	0.942565820847159	0.999574321699814	-0.242054155722053
chr17	47687941	47688066	125	-	utr3	Gm21981	0.107972048786071	0.99994764578637	0.0752345300287328	1	0.115435831594673	0.993438706245053	0.0115907536332815	0.213569337000166	0.0412828248377909	-0.433965608539203	0.530204045472458	0.999574321699814	0.475248433376994
chr17	47688213	47688464	251	-	utr3	Gm21981	0.149172928079396	0.99994764578637	0.208826522897224	1	0.275042708970792	0.993438706245053	0.297650285654621	0.461557370704466	-0.0129726293325834	-0.433965608539203	0.530204045472458	0.999574321699814	0.42099297920662
chr17	47688653	47689159	506	+	utr5	Frs3	0.669959154090256	0.99994764578637	0.82845688932927	1	0.862786353531103	0.993438706245053	0.0703703374001458	0.258292548507746	0.0089313827481829	-0.0090370213985377	0.920690879680376	0.999574321699814	0.0179684041467206
chr17	47697119	47697240	121	+	utr5	Frs3	0.378331821716168	0.99994764578637	0.436192875053522	1	0.554921798884754	0.993438706245053	0.798969124978921	0.862722053185872	0.143203206303472	-0.0090370213985377	0.920690879680376	0.999574321699814	0.152240227702009
chr17	47703113	47703488	375	+	exon	Frs3	0.189013037748161	0.99994764578637	0.283888589677497	1	0.37265258912458	0.993438706245053	0.618957432931875	0.724469527502917	0.16006655911086	-0.0090370213985377	0.920690879680376	0.999574321699814	0.169103580509397
chr17	47703671	47703983	312	+	utr3	Frs3	0.561402458844054	0.99994764578637	0.660581719123656	1	0.673048936268869	0.993438706245053	0.632128385208081	0.734593139806584	0.0392503735124656	-0.0090370213985377	0.920690879680376	0.999574321699814	0.0482873949110033
chr17	47737055	47737179	124	+	utr5	Tfeb	0.267812902518459	0.99994764578637	0.204365327133878	1	0.278827535920195	0.993438706245053	0.228073256939552	0.404011238139345	0.204625178393835	0.0853604487783523	0.494753705552579	0.999574321699814	0.119264729615482
chr17	47791533	47791725	192	+	exon	Tfeb	0.833951737155738	0.99994764578637	0.919807538263991	1	0.935175136123439	0.993438706245053	0.741409119668206	0.818927879306705	0.238013603902185	0.0853604487783523	0.494753705552579	0.999574321699814	0.152653155123833
chr17	47791881	47792032	151	+	utr3	Tfeb	0.842521475581861	0.99994764578637	0.757060222757454	1	0.848337876289512	0.993438706245053	0.227704968684711	0.403717135729919	-0.0920750146124261	0.0853604487783523	0.494753705552579	0.999574321699814	-0.177435463390778
chr17	47868384	47868619	235	-	utr3	Foxp4	0.0334810452082676	0.99994764578637	0.0702057915764434	1	0.103110212601851	0.993438706245053	0.647834389768222	0.74720383087678	0.0812739435361894	-0.0180430478224005	0.747479523837895	0.999574321699814	0.09931699135859
chr17	47878813	47878926	113	-	exon	Foxp4	0.867522640523881	0.99994764578637	0.952756958116406	1	0.972347091856495	0.993438706245053	0.714625907263756	0.798407186009035	0.334270475816796	-0.0180430478224005	0.747479523837895	0.999574321699814	0.352313523639196
chr17	47924340	47924448	108	-	utr5	Foxp4	0.220428669517518	0.99994764578637	0.172207039549338	1	0.29806618695397	0.993438706245053	0.0733725912615677	0.261747566145002	0.0544792041634269	-0.0180430478224005	0.747479523837895	0.999574321699814	0.0725222519858274
chr17	48388772	48388862	90	-	utr3	Nfya	0.593807947219131	0.99994764578637	0.590418576876761	1	0.738501046412605	0.993438706245053	0.682685352926291	0.774651543254909	0.491529149033612	0.0421268465206521	0.703411953825372	0.999574321699814	0.44940230251296
chr17	48389019	48389207	188	-	utr3	Nfya	0.15813178188303	0.99994764578637	0.100115523865018	1	0.133180167096409	0.993438706245053	0.0934014975361372	0.280419860139138	-0.0474900811322391	0.0421268465206521	0.703411953825372	0.999574321699814	-0.0896169276528912
chr17	48409635	48409745	110	-	utr5	Nfya	0.599274016208312	0.99994764578637	0.677070118177042	1	0.747822413204712	0.993438706245053	0.389946424062036	0.538802113805076	-0.00732835402655577	0.0421268465206521	0.703411953825372	0.999574321699814	-0.0494552005472078
chr17	49070021	49070570	549	+	exon	Lrfn2	0.35713535432735	0.99994764578637	0.466329838353296	1	0.560118923653379	0.993438706245053	0.41240433322537	0.557999934350384	0.030139150984033	-0.0346254311430459	0.695104519600201	0.999574321699814	0.0647645821270789
chr17	49070849	49071181	332	+	exon	Lrfn2	0.125373197982597	0.99994764578637	0.182451342874324	1	0.237362343845391	0.993438706245053	0.242150815049758	0.414457521344676	0.0984395919143791	-0.0346254311430459	0.695104519600201	0.999574321699814	0.133065023057425
chr17	49096493	49097226	733	+	utr3	Lrfn2	0.628262436576861	0.99994764578637	0.467158751676251	1	0.487762087034101	0.993438706245053	0.135072413922931	0.320970459337298	-0.0115018149829282	-0.0346254311430459	0.695104519600201	0.999574321699814	0.0231236161601177
chr17	49097317	49097518	201	+	utr3	Lrfn2	0.932565574749047	0.99994764578637	0.815963235830691	1	0.865943371824297	0.993438706245053	0.152511281431838	0.336065183524312	-0.0675545297271533	-0.0346254311430459	0.695104519600201	0.999574321699814	-0.0329290985841074
chr17	49456626	49457026	400	-	exon	Daam2	0.904563909104924	0.99994764578637	0.733238049996908	1	0.832990888310559	0.993438706245053	0.184347994757802	0.364496886374142	-0.0323435904865035	0.0204141935715682	0.855799767712523	0.999574321699814	-0.0527577840580717
chr17	49458410	49458641	231	-	utr3	Daam2	0.0797122615093792	0.99994764578637	0.0342483792674109	1	0.0444493989891743	0.993438706245053	0.0237522165892196	0.213569337000166	-0.114116448425778	0.0204141935715682	0.855799767712523	0.999574321699814	-0.134530641997347
chr17	49498901	49499003	102	-	utr5	Daam2	0.590241169164484	0.99994764578637	0.670931543655533	1	0.664809152091155	0.993438706245053	0.294221035376344	0.458502941365378	0.175010976084387	0.0204141935715682	0.855799767712523	0.999574321699814	0.154596782512819
chr17	49564204	49564317	113	-	utr5	Daam2	0.598603607532789	0.99994764578637	0.672981380895571	1	0.605493053713814	0.993438706245053	0.306711856871647	0.468668599576756	0.179186500597582	0.0204141935715682	0.855799767712523	0.999574321699814	0.158772307026013
chr17	49993787	49993883	96	-	utr3	Rftn1	0.593667546931654	0.99994764578637	0.625046788131332	1	0.74206113453219	0.993438706245053	0.923090556690072	0.954098069018412	0.0892984519312167	-0.155478992450957	0.297179593166834	0.999574321699814	0.244777444382174
chr17	50190260	50190461	201	-	utr5	Rftn1	0.143391134809144	0.99994764578637	0.165152885611077	1	0.245685200647287	0.993438706245053	0.682473720461181	0.774553508142451	0.115191950154894	-0.155478992450957	0.297179593166834	0.999574321699814	0.270670942605851
chr17	50509262	50509405	143	+	utr5	Plcl2	0.100716399118989	0.99994764578637	0.152185601116161	1	0.244679362302015	0.993438706245053	0.945632079323441	0.969658957572022	0.267958306645902	0.0199364966882482	0.746709112497052	0.999574321699814	0.248021809957654
chr17	50509482	50509607	125	+	utr5	Plcl2	0.625431835352747	0.99994764578637	0.495219380576236	1	0.479294309057581	0.993438706245053	0.111128494346777	0.296768432525338	-0.0344000623081498	0.0199364966882482	0.746709112497052	0.999574321699814	-0.054336558996398
chr17	50606239	50606466	227	+	exon	Plcl2	0.474740855068738	0.99994764578637	0.332386835729247	1	0.281019603193088	0.993438706245053	0.154346893065361	0.337266161407984	-0.241141256858668	0.0199364966882482	0.746709112497052	0.999574321699814	-0.261077753546916
chr17	50607060	50607151	91	+	exon	Plcl2	0.702502844065624	0.99994764578637	0.778749817820998	1	0.801213187184948	0.993438706245053	0.582069934697418	0.69537512625456	-0.242411915657839	0.0199364966882482	0.746709112497052	0.999574321699814	-0.262348412346087
chr17	50608006	50608371	365	+	exon	Plcl2	0.0825881467883948	0.99994764578637	0.114134988240001	1	0.153655689746196	0.993438706245053	0.766855692793205	0.838359758893946	-0.0252448205501036	0.0199364966882482	0.746709112497052	0.999574321699814	-0.0451813172383518
chr17	50687729	50687995	266	+	utr3	Plcl2	0.293270186375699	0.99994764578637	0.178736411327204	1	0.151621334923712	0.993438706245053	0.0535345478748894	0.242504176483316	-0.0737513033973063	0.0199364966882482	0.746709112497052	0.999574321699814	-0.0936878000855546
chr17	50689449	50689545	96	+	utr3*	Plcl2	0.112264831504723	0.99994764578637	0.117997061596121	1	0.213268627422946	0.993438706245053	0.807985200850816	0.869529575598066	-0.0755801105260824	0.0199364966882482	0.746709112497052	0.999574321699814	-0.0955166072143306
chr17	50735881	50736097	216	-	utr3	Tbc1d5	0.943887379843773	0.99994764578637	0.816047158266195	1	0.774005662757621	0.993438706245053	0.0895780464890111	0.277270725876945	0.0802483265223611	0.0448167960417488	0.585025724673014	0.999574321699814	0.0354315304806123
chr17	50799867	50800000	133	-	exon	Tbc1d5	0.953604083210513	0.99994764578637	0.80439011659828	1	0.829759750318236	0.993438706245053	0.0683045805493169	0.256689506032136	0.111234600884626	0.0448167960417488	0.585025724673014	0.999574321699814	0.0664178048428773
chr17	51179150	51179296	146	-	utr5	Tbc1d5	0.668292393199444	0.99994764578637	0.538165161068621	1	0.544388340245154	0.993438706245053	0.197754344949332	0.377051617703392	-0.0943727900843866	0.0448167960417488	0.585025724673014	0.999574321699814	-0.139189586126135
chr17	51739652	51740180	528	-	utr3	Satb1	0.556106642811505	0.99994764578637	0.415659729588983	1	0.429300946277847	0.993438706245053	0.017307952354401	0.213569337000166	-0.0794476558742412	0.0513152274243277	0.263679352301279	0.999574321699814	-0.130762883298569
chr17	51740294	51740447	153	-	exon	Satb1	0.0828023109760168	0.99994764578637	0.121573031930136	1	0.111165744334316	0.993438706245053	0.451738561557434	0.589196105163159	0.218996537688724	0.0513152274243277	0.263679352301279	0.999574321699814	0.167681310264397
chr17	51782770	51782877	107	-	exon	Satb1	0.784808723172185	0.99994764578637	0.566128825012353	1	0.56334265403237	0.993438706245053	0.0274654444185819	0.216438325255455	-0.00700526378627471	0.0513152274243277	0.263679352301279	0.999574321699814	-0.0583204912106024
chr17	51812865	51813291	426	-	utr5	Satb1	0.746554093231631	0.99994764578637	0.965949918031838	1	0.986004975186451	0.993438706245053	0.0702569381458265	0.258039894050261	0.1381195999178	0.0513152274243277	0.263679352301279	0.999574321699814	0.0868043724934723
chr17	51813422	51813518	96	-	utr5	Satb1	0.6939564897426	0.99994764578637	0.644454125658184	1	0.787884961136627	0.993438706245053	0.51075961792461	0.637328870565768	-0.0925981833760516	0.0513152274243277	0.263679352301279	0.999574321699814	-0.143913410800379
chr17	51832495	51832609	114	-	utr5	Satb1	0.809516107425584	0.99994764578637	0.72525048951704	1	0.833234996302564	0.993438706245053	0.231222305504376	0.406068565385803	0.0200859921681537	0.0513152274243277	0.263679352301279	0.999574321699814	-0.031229235256174
chr17	51832764	51833142	378	+	exon	Gm6934	0.97633691637038	0.99994764578637	0.920418436323794	1	0.975642594779481	0.993438706245053	0.273918610364351	0.440860874491164	-0.0167393072225744	0.122770083674379	0.681913518622006	0.999574321699814	-0.139509390896954
chr17	53479261	53479523	262	+	utr5	Rab5a	0.0265330651833828	0.99994764578637	0.00917088551931847	1	0.0125240368846262	0.993438706245053	0.0013027022927754	0.213569337000166	-0.114604682579784	0.0860656214751799	0.291253807205563	0.999574321699814	-0.200670304054964
chr17	53566979	53567140	161	+	utr5	Kat2b	0.719959220312005	0.99994764578637	0.76789707596749	1	0.780185335518718	0.993438706245053	0.780905748646001	0.848768828950987	-0.11309228528506	-0.0391722833897639	0.761080112901096	0.999574321699814	-0.0739200018952958
chr17	55445235	55445480	245	+	utr5	St6gal2	0.081882248535081	0.99994764578637	0.073287456961302	1	0.132720103069043	0.993438706245053	0.519438826536725	0.644453216133	0.174968300305402	-0.0410331886117989	0.629384183905611	0.999574321699814	0.216001488917201
chr17	55445696	55445802	106	+	utr5	St6gal2	0.558994555546606	0.99994764578637	0.450417944178015	1	0.537821937101397	0.993438706245053	0.255578180302426	0.425573709530976	0.165034576933628	-0.0410331886117989	0.629384183905611	0.999574321699814	0.206067765545427
chr17	55481845	55481937	92	+	utr5	St6gal2	0.853671048631808	0.99994764578637	0.941343488337061	1	0.959584109848125	0.993438706245053	0.413938803805212	0.559189213527939	0.0773137853186179	-0.0410331886117989	0.629384183905611	0.999574321699814	0.118346973930417
chr17	55482108	55482477	369	+	exon	St6gal2	0.787458942192822	0.99994764578637	0.640366353682537	1	0.676948283661733	0.993438706245053	0.228952307020719	0.404517292057246	0.0936046493003719	-0.0410331886117989	0.629384183905611	0.999574321699814	0.134637837912171
chr17	55510222	55510483	261	+	utr3	St6gal2	0.1542147495011	0.99994764578637	0.228185037017471	1	0.252071912103912	0.993438706245053	0.113482906338506	0.299110762828499	-0.0868735746715426	-0.0410331886117989	0.629384183905611	0.999574321699814	-0.0458403860597437
chr17	55970444	55970664	220	+	utr5	Shd	0.625420431714934	0.99994764578637	0.747214894062406	1	0.747393547990583	0.993438706245053	0.433213003410734	0.574683818941362	0.0874208379462821	0.00648617434091659	0.941796202978346	0.999574321699814	0.0809346636053656
chr17	55976327	55976517	190	+	utr3	Shd	0.558965497065354	0.99994764578637	0.661151715276154	1	0.736963169555991	0.993438706245053	0.127271191767833	0.313001221006524	-0.0350204548104128	0.00648617434091659	0.941796202978346	0.999574321699814	-0.0415066291513294
chr17	55986488	55986611	123	+	utr5	Fsd1	0.776101329120698	0.99994764578637	0.636763878045906	1	0.762013631726784	0.993438706245053	0.16368458202168	0.345511337426138	-0.169477380210675	-0.0513456836873333	0.425420137960368	0.999574321699814	-0.118131696523342
chr17	55991110	55991254	144	+	exon	Fsd1	0.155243725672508	0.99994764578637	0.21045278822026	1	0.266748389809345	0.993438706245053	0.389540578790267	0.538611914749185	0.0866418996306672	-0.0513456836873333	0.425420137960368	0.999574321699814	0.137987583318001
chr17	56009255	56009471	216	+	exon	Mpnd	0.19510358004206	0.99994764578637	0.106996175606919	1	0.121964118066128	0.993438706245053	0.00487943086456688	0.213569337000166	-0.122993802086406	-0.0720962832035754	0.237287855259697	0.999574321699814	-0.0508975188828304
chr17	56016972	56017318	346	-	utr3	Sh3gl1	0.904876792514767	0.99994764578637	0.942694884456505	1	0.960819050688931	0.993438706245053	0.0355653377665646	0.221370168440301	0.056395039806084	0.00845910797511242	0.922287579232386	0.999574321699814	0.0479359318309716
chr17	56036469	56036620	151	-	utr5	Sh3gl1	0.96480533782715	0.99994764578637	0.826303047574494	1	0.886575990743979	0.993438706245053	0.164879609078904	0.346673181115333	-0.0297518205767908	0.00845910797511242	0.922287579232386	0.999574321699814	-0.0382109285519032
chr17	56040381	56040509	128	+	utr5	Chaf1a	0.692761253564367	0.99994764578637	0.75919376810711	1	0.822414959581384	0.993438706245053	0.608969377307131	0.717087601751683	-0.121481464786655	0.149270322221136	0.340304772889319	0.999574321699814	-0.270751787007791
chr17	56047037	56047165	128	+	exon	Chaf1a	0.12957917441385	0.99994764578637	0.11291207433644	1	0.221335257149355	0.993438706245053	0.146129330375169	0.330720436416528	0.130679263846472	0.149270322221136	0.340304772889319	0.999574321699814	-0.0185910583746645
chr17	56073189	56073305	116	-	utr5	Ubxn6	0.492365615389337	0.99994764578637	0.653315251264316	1	0.65345537992555	0.993438706245053	0.120517932163542	0.30631825846585	-0.00816342894909866	0.0229145541099237	0.813166167871778	0.999574321699814	-0.0310779830590223
chr17	56074797	56075033	236	-	utr5	Ubxn6	0.489544551260864	0.99994764578637	0.624422137228708	1	0.63899909125263	0.993438706245053	0.155937762384552	0.338496018360407	0.0336705578236735	0.0229145541099237	0.813166167871778	0.999574321699814	0.0107560037137499
chr17	56079616	56079763	147	+	utr5	Hdgfl2	0.610925096353078	0.99994764578637	0.757747141663074	1	0.886195855238044	0.993438706245053	0.148598556864865	0.332926978652409	0.20623709547404	-0.0210974210976304	0.651955256994692	0.999574321699814	0.22733451657167
chr17	56103846	56104050	204	-	exon	Plin4	0.650140460194976	0.99994764578637	0.349057338108615	1	0.225273215233131	0.993438706245053	0.230842673826216	0.405828376050793	-0.124347509923554	-0.00762145765059249	0.981697592453014	0.999574321699814	-0.116726052272961
chr17	56104313	56104481	168	-	exon	Plin4	0.303630751605021	0.99994764578637	0.04974810321898	1	0.0179501119321191	0.993438706245053	0.109879416912079	0.29620064906142	0.0617470102760272	-0.00762145765059249	0.981697592453014	0.999574321699814	0.0693684679266196
chr17	56104935	56105128	193	-	exon	Plin4	0.502892054875126	0.99994764578637	0.392734509045152	1	0.413530603500697	0.993438706245053	0.11463362018547	0.300357477807741	-0.413992439128148	-0.00762145765059249	0.981697592453014	0.999574321699814	-0.406370981477555
chr17	56105358	56105527	169	-	exon	Plin4	0.650618401087702	0.99994764578637	0.392628208600709	1	0.342440798602176	0.993438706245053	0.242875995121532	0.414983503960786	-0.203583824006711	-0.00762145765059249	0.981697592453014	0.999574321699814	-0.195962366356119
chr17	56105924	56106030	106	-	intron	Plin4	0.523333077703926	0.99994764578637	0.495376374233416	1	0.584456441117882	0.993438706245053	0.954612990541047	0.975028726022665	-0.506775635319507	-0.00762145765059249	0.981697592453014	0.999574321699814	-0.499154177668915
chr17	56106468	56106599	131	-	exon	Plin4	0.972453592657432	0.99994764578637	0.984051681533989	1	0.946483020952064	0.993438706245053	0.646449251582665	0.74621685056246	-0.138474044308991	-0.00762145765059249	0.981697592453014	0.999574321699814	-0.130852586658399
chr17	56106698	56107132	434	-	exon	Plin4	0.707608504775365	0.99994764578637	0.403297992214367	1	0.298679520091022	0.993438706245053	0.52961918077092	0.653087873247523	-0.0588422773036154	-0.00762145765059249	0.981697592453014	0.999574321699814	-0.0512208196530229
chr17	56123814	56124418	604	-	utr3	Sema6b	0.66365384971397	0.99994764578637	0.944295616205414	1	0.929141337500574	0.993438706245053	0.198618650643577	0.377995239067391	0.039988912601911	0.0166262639454896	0.722109678885361	0.999574321699814	0.0233626486564214
chr17	56124496	56124756	260	-	exon	Sema6b	0.323287477473726	0.99994764578637	0.48345875197152	1	0.568346917522702	0.993438706245053	0.168068708868448	0.349542650913347	0.0879021717395096	0.0166262639454896	0.722109678885361	0.999574321699814	0.0712759077940199
chr17	56132819	56132938	119	-	utr5	Sema6b	0.0433250769131549	0.99994764578637	0.0231406134795826	1	0.0604469368637969	0.993438706245053	0.00184706269961499	0.213569337000166	-0.16423778870397	0.0166262639454896	0.722109678885361	0.999574321699814	-0.18086405264946
chr17	56140011	56140382	371	-	utr5	Sema6b	0.0254078735847915	0.99994764578637	0.0175287064343173	1	0.0446257292570269	0.993438706245053	0.00292915904622071	0.213569337000166	-0.105926006852822	0.0166262639454896	0.722109678885361	0.999574321699814	-0.122552270798312
chr17	56171662	56171886	224	+	utr5	Tnfaip8l1	0.121645980454194	0.99994764578637	0.0899577140564175	1	0.137002929613812	0.993438706245053	0.168170187574864	0.349669042731094	-0.232799453662718	-0.0147003760631685	0.951653530776482	0.999574321699814	-0.21809907759955
chr17	56172010	56172151	141	-	exon	Gm44397	0.350990209866445	0.99994764578637	0.391968145378166	1	0.5038191593279	0.993438706245053	0.42899284510406	0.571192872165261	0.081209334499893	NA	NA	NA	NA
chr17	56172229	56172864	635	+	utr3	Tnfaip8l1	0.366905095105536	0.99994764578637	0.444627052047334	1	0.512786261294043	0.993438706245053	0.668588807132792	0.763488667820262	0.0557142779991122	-0.0147003760631685	0.951653530776482	0.999574321699814	0.0704146540622807
chr17	56183800	56183917	117	-	utr5	Mydgf	0.435388658355909	0.99994764578637	0.307403575644239	1	0.39953136766854	0.993438706245053	0.202802999140049	0.381314110928596	0.121007545731496	-0.0179182801656174	0.884910074767314	0.999574321699814	0.138925825897114
chr17	56187169	56187260	91	-	utr3	Dpp9	0.704859336634565	0.99994764578637	0.571233103796599	1	0.602504806209957	0.993438706245053	0.0454811523399073	0.233694604587446	-0.0171569356082344	-0.0562813910460007	0.211169881629039	0.999574321699814	0.0391244554377663
chr17	56209832	56210067	235	-	intron	Dpp9	0.720223438484237	0.99994764578637	0.638990061883191	1	0.712375950799111	0.993438706245053	0.231682396390785	0.406322898363223	-0.21935765207904	-0.0562813910460007	0.211169881629039	0.999574321699814	-0.16307626103304
chr17	56217476	56217601	125	-	intron	Dpp9	0.310460145387119	0.99994764578637	0.370926956147472	1	0.522121535490205	0.993438706245053	0.861000198046056	0.908405147537589	0.26671986397093	-0.0562813910460007	0.211169881629039	0.999574321699814	0.323001255016931
chr17	56218173	56218264	91	-	intron	Dpp9	0.293224667554634	0.99994764578637	0.373249267254212	1	0.460319849224924	0.993438706245053	0.652954917692305	0.751358282189401	0.154829418006484	-0.0562813910460007	0.211169881629039	0.999574321699814	0.211110809052484
chr17	56218393	56218871	478	-	utr5	Dpp9	0.625156995683545	0.99994764578637	0.799070648436928	1	0.8250115608284	0.993438706245053	0.129242724654579	0.314721746371126	0.0385311063351477	-0.0562813910460007	0.211169881629039	0.999574321699814	0.0948124973811484
chr17	56242124	56242266	142	+	exon	A230051N06Rik	0.374691053639555	0.99994764578637	0.300502378835389	1	0.393452769032135	0.993438706245053	0.0644859895219443	0.253265422254863	0.247782775165497	0.384263577397627	0.301013121234318	0.999574321699814	-0.136480802232129
chr17	56256793	56256929	136	+	utr5	Fem1a	0.522976135156061	0.99994764578637	0.411404167875328	1	0.494685978342426	0.993438706245053	0.169222477845855	0.350565655494228	0.0223358065692714	0.00218711449509237	0.967014824378987	0.999574321699814	0.020148692074179
chr17	56257241	56257693	452	+	exon	Fem1a	0.683841724406549	0.99994764578637	0.908611358658687	1	0.93679107647609	0.993438706245053	0.042907906910548	0.230649546887061	-0.0245747197832036	0.00218711449509237	0.967014824378987	0.999574321699814	-0.026761834278296
chr17	56257930	56258164	234	+	exon	Fem1a	0.378568529108007	0.99994764578637	0.53547328108439	1	0.659201668245423	0.993438706245053	0.448158072629963	0.586737010943726	0.0155630454009047	0.00218711449509237	0.967014824378987	0.999574321699814	0.0133759309058123
chr17	56258549	56258870	321	+	exon	Fem1a	0.0422229384781365	0.99994764578637	0.0236773318428104	1	0.0280614899285317	0.993438706245053	0.000596946716651892	0.213569337000166	-0.0961459016247485	0.00218711449509237	0.967014824378987	0.999574321699814	-0.0983330161198409
chr17	56259260	56259802	542	+	utr3	Fem1a	0.718031458004304	0.99994764578637	0.988119846080866	1	0.981586969322503	0.993438706245053	0.0738790113270673	0.262184880613938	-0.0422165462857534	0.00218711449509237	0.967014824378987	0.999574321699814	-0.0444036607808458
chr17	56261559	56261694	135	+	utr3	Fem1a	0.676073922299415	0.99994764578637	0.572558103086954	1	0.645746039997395	0.993438706245053	0.161954739363075	0.344179906975614	-0.0766765770853769	0.00218711449509237	0.967014824378987	0.999574321699814	-0.0788636915804692
chr17	56270113	56270218	105	-	exon	Ticam1	0.855370420291932	0.99994764578637	0.92604691515364	1	0.960266283087286	0.993438706245053	0.564456866826505	0.681042646723611	-0.295899745760886	-0.00928900498799767	0.962789713692749	0.999574321699814	-0.286610740772888
chr17	56270503	56270676	173	-	exon	Ticam1	0.222730771468155	0.99994764578637	0.163430029712111	1	0.229292981599465	0.993438706245053	0.117562889817785	0.303114990224303	-0.0769277596781248	-0.00928900498799767	0.962789713692749	0.999574321699814	-0.0676387546901271
chr17	56271455	56271588	133	-	exon	Ticam1	0.739225034246037	0.99994764578637	0.649360168199418	1	0.717932692831157	0.993438706245053	0.381059356342695	0.531609283063324	-0.0234560355829587	-0.00928900498799767	0.962789713692749	0.999574321699814	-0.0141670305949611
chr17	56326073	56326195	122	+	utr5	Kdm4b	0.739423170569712	0.99994764578637	0.899865743392298	1	0.935184991359225	0.993438706245053	0.192700380491168	0.372801720171106	-0.00239917537466178	-0.0323478933640892	0.487757471546033	0.999574321699814	0.0299487179894274
chr17	56401719	56401956	237	+	utr3	Kdm4b	0.910803383124466	0.99994764578637	0.751957547492221	1	0.851994734190244	0.993438706245053	0.028574525031116	0.217839653375989	-0.000745745053368256	-0.0323478933640892	0.487757471546033	0.999574321699814	0.0316021483107209
chr17	56402276	56402563	287	+	utr3	Kdm4b	0.283184257904883	0.99994764578637	0.176949075826907	1	0.168922279682573	0.993438706245053	0.0263823042867773	0.214710734444396	-0.107976918447569	-0.0323478933640892	0.487757471546033	0.999574321699814	-0.0756290250834799
chr17	56402680	56402820	140	+	utr3	Kdm4b	0.819780147956929	0.99994764578637	0.921608159265441	1	0.941520555836105	0.993438706245053	0.237084860323365	0.410760022378298	0.177861282004455	-0.0323478933640892	0.487757471546033	0.999574321699814	0.210209175368544
chr17	56436084	56436206	122	-	exon	Ptprs	0.456632317128886	0.99994764578637	0.697250350439609	1	0.783000645294846	0.993438706245053	0.143184737614601	0.328076986556229	-0.022966691524632	-0.0220957434681781	0.342629039925851	0.999574321699814	-0.000870948056453866
chr17	56458342	56458447	105	-	utr5	Ptprs	0.353252760003679	0.99994764578637	0.227978520390878	1	0.300452687896168	0.993438706245053	0.0135732832327536	0.213569337000166	-0.0177267848270186	-0.0220957434681781	0.342629039925851	0.999574321699814	0.00436895864115952
chr17	56476297	56476508	211	-	utr5	Ptprs	0.21425913426487	0.99994764578637	0.145853390132757	1	0.196595466607166	0.993438706245053	0.0179110443746906	0.213569337000166	0.00721753310176408	-0.0220957434681781	0.342629039925851	0.999574321699814	0.0293132765699422
chr17	56563032	56563300	268	-	utr3	Safb2	0.0255195312500203	0.99994764578637	0.0397880657460756	1	0.0787062484251272	0.993438706245053	0.657058167843732	0.754710837324083	0.0805293314046771	-0.0181989139531498	0.678413793973899	0.999574321699814	0.0987282453578269
chr17	56575511	56575720	209	-	utr3	Safb2	0.680494220654431	0.99994764578637	0.843830490906246	1	0.805541745248178	0.993438706245053	0.474443716730637	0.607628910041874	-0.0669801859340888	-0.0181989139531498	0.678413793973899	0.999574321699814	-0.048781271980939
chr17	56576237	56576405	168	-	exon	Safb2	0.0167314878119683	0.99994764578637	0.00888074215824463	1	0.0218604681039257	0.993438706245053	0.00798107193472153	0.213569337000166	-0.261052751919873	-0.0181989139531498	0.678413793973899	0.999574321699814	-0.242853837966723
chr17	56584356	56584542	186	-	utr5	Safb2	0.705224674420468	0.99994764578637	0.865063985619099	1	0.917208233068971	0.993438706245053	0	0	0.0340787692683722	-0.0181989139531498	0.678413793973899	0.999574321699814	0.052277683221522
chr17	56584981	56585122	141	+	utr5	Safb	0.135798427658392	0.99994764578637	0.186955872255348	1	0.231075819938586	0.993438706245053	0.320186457574319	0.480620349199734	-0.104822628060756	-0.0184056327595454	0.676424404514314	0.999574321699814	-0.0864169953012109
chr17	56598907	56599057	150	+	exon	Safb	0.741071265449877	0.99994764578637	0.889628396433898	1	0.976418898682384	0.993438706245053	0.268200020553717	0.436226187276687	-0.0486533889722078	-0.0184056327595454	0.676424404514314	0.999574321699814	-0.0302477562126624
chr17	56609731	56609821	90	-	utr5	2410015M20Rik	0.963705650193372	0.99994764578637	0.927210857373361	1	0.942039426487816	0.993438706245053	0.65067256694894	0.749778221330748	0.116865276558055	0.0738184734211352	0.538935969726246	0.999574321699814	0.0430468031369196
chr17	56610482	56610643	161	-	utr5*	2410015M20Rik	0.830328726831477	0.99994764578637	0.753134469185504	1	0.824195490374487	0.993438706245053	0.462303940491342	0.597168436027838	-0.0534579028296493	0.0738184734211352	0.538935969726246	0.999574321699814	-0.127276376250784
chr17	56613458	56613584	126	+	intron	Rpl36	0.933587274524976	0.99994764578637	0.951311307833114	1	0.975497655565833	0.993438706245053	0.124113007055227	0.309831653031207	-0.0494521751320762	-0.0140242720203475	0.85321479723337	0.999574321699814	-0.0354279031117288
chr17	56626545	56626901	356	-	utr5	Lonp1	0.331073843548948	0.99994764578637	0.483712151344123	1	0.555450713446529	0.993438706245053	0.0672158611371967	0.255709744429424	0.142881921220648	-0.0768596523960174	0.131161979192554	0.999574321699814	0.219741573616666
chr17	56696527	56696706	179	+	exon	Ranbp3	0.0277704620327738	0.99994764578637	0.0423661049916269	1	0.0756754725498529	0.993438706245053	0.36829017488868	0.520814601381677	0.00275948685258745	-0.0143885121056573	0.773951202841715	0.999574321699814	0.0171479989582447
chr17	56711028	56711416	388	+	utr3	Ranbp3	0.470277588897606	0.99994764578637	0.658429468527399	1	0.720607498233492	0.993438706245053	0.0423169934392027	0.230136803743613	-0.125485023244599	-0.0143885121056573	0.773951202841715	0.999574321699814	-0.111096511138941
chr17	56711509	56711664	155	+	utr3	Ranbp3	0.898719969798232	0.99994764578637	0.713169746440103	1	0.768631497866794	0.993438706245053	0.045771339619527	0.233851179061882	0.106678197750625	-0.0143885121056573	0.773951202841715	0.999574321699814	0.121066709856282
chr17	56716738	56716828	90	-	utr5	Vmac	0.00869349838130313	0.995687298403046	0.00272603677360893	1	0.0159034878337285	0.993438706245053	0.0186978630026307	0.213569337000166	-0.216550278106157	-0.043009411398731	0.791366354253879	0.999574321699814	-0.173540866707426
chr17	56717762	56717887	125	-	utr5	Vmac	0.595800101379867	0.99994764578637	0.46464301992213	1	0.523875742537375	0.993438706245053	0.0488828787123409	0.237581305061445	-0.101058417124258	-0.043009411398731	0.791366354253879	0.999574321699814	-0.0580490057255267
chr17	56757355	56757543	188	-	utr5	Nrtn	0.679456116539525	0.99994764578637	0.755956168489118	1	0.860380689985129	0.993438706245053	0.257779135409998	0.427569428823865	-0.0116887534388183	0.0321647953938769	0.867640255022019	0.999574321699814	-0.0438535488326953
chr17	56764758	56764921	163	+	utr5	Dus3l	0.192044673697637	0.99994764578637	0.258524516590488	1	0.301221842457818	0.993438706245053	0.645592802928038	0.745417733204365	-0.0695942091320764	-0.00632984995086981	0.912510027885722	0.999574321699814	-0.0632643591812066
chr17	56765460	56765560	100	+	exon	Dus3l	0.0577731423354844	0.99994764578637	0.0968961442192824	1	0.138198411273798	0.993438706245053	0.463342880411249	0.598227624784401	0.0881808449982459	-0.00632984995086981	0.912510027885722	0.999574321699814	0.0945106949491157
chr17	56770194	56770284	90	+	utr5	Prr22	0.213838968202803	0.99994764578637	0.142332807347092	1	0.216579121466695	0.993438706245053	0.985336399069414	0.995658465576468	-0.030398350937327	0.396044442907875	0.196020404745757	0.999574321699814	-0.426442793845202
chr17	56771291	56771409	118	+	exon	Prr22	0.560021209525793	0.99994764578637	0.484602553051044	1	0.578591188772511	0.993438706245053	0.472229113233909	0.606126182022086	0.365567608336127	0.396044442907875	0.196020404745757	0.999574321699814	-0.0304768345717476
chr17	56899980	56900304	324	-	exon	Mllt1	0.668834677083592	0.99994764578637	0.913977809220695	1	0.926954097921756	0.993438706245053	0.0402953170058071	0.228272463340202	0.00924495374108168	0.0231850900457587	0.627160684047738	0.999574321699814	-0.013940136304677
chr17	56935306	56935500	194	-	utr5	Mllt1	0.432185958792449	0.99994764578637	0.325617645725457	1	0.396325483095583	0.993438706245053	0.0302477271339204	0.217916152005751	-0.0779593103433214	0.0231850900457587	0.627160684047738	0.999574321699814	-0.10114440038908
chr17	56990302	56990431	129	+	utr5	Clpp	0.988026090254413	0.99994764578637	0.834951152396386	1	0.836310879785259	0.993438706245053	0.194352328354928	0.373903261273123	0.185478345622118	0.0788438233072352	0.280728960356551	0.999574321699814	0.106634522314883
chr17	56997369	56997463	94	+	exon	Alkbh7	0.836321929631324	0.99994764578637	0.92361114586134	1	0.910305333980517	0.993438706245053	0.285333436820019	0.450971433654981	-0.0581396360266788	-0.00417301847126917	0.97957382480097	0.999574321699814	-0.0539666175554096
chr17	57011203	57011313	110	-	utr5	Gtf2f1	0.999951836919917	0.999978713300187	0.92194007698154	1	0.963099139275087	0.993438706245053	0.775410268778235	0.844542248851658	-0.0432440514235664	-0.0353139016997513	0.560479765652165	0.999574321699814	-0.00793014972381509
chr17	57022472	57022579	107	-	utr3	Khsrp	0.920971180457846	0.99994764578637	0.906279228177379	1	0.902054457652005	0.993438706245053	0.10210663656746	0.28908401030469	0.0135678672587792	0.0251008693942631	0.520181761576053	0.999574321699814	-0.0115330021354839
chr17	57022766	57022914	148	-	exon	Khsrp	0.318711931661434	0.99994764578637	0.494727725698504	1	0.560810325099803	0.993438706245053	0.200224636685519	0.37920742655922	-0.00273892845180859	0.0251008693942631	0.520181761576053	0.999574321699814	-0.0278397978460717
chr17	57031210	57031315	105	-	exon	Khsrp	0.91182349563023	0.99994764578637	0.921917908190805	1	0.963877146196616	0.993438706245053	0.126023800955824	0.311909957342305	0.0211434811149183	0.0251008693942631	0.520181761576053	0.999574321699814	-0.00395738827934483
chr17	57031400	57031534	134	-	utr5	Khsrp	0.894254606720278	0.99994764578637	0.704162828207399	1	0.718011901686538	0.993438706245053	0.0268160582967779	0.2153710181538	0.187394002955735	0.0251008693942631	0.520181761576053	0.999574321699814	0.162293133561472
chr17	57045156	57045450	294	-	utr3	Slc25a23	0.214161754889438	0.99994764578637	0.529124408286108	1	0.496487298821347	0.993438706245053	0.24122454067605	0.413779921854983	0.0553425346228065	-0.000581124671247647	0.98439336851607	0.999574321699814	0.0559236592940541
chr17	57059644	57059856	212	-	utr5	Slc25a23	0.460500623874226	0.99994764578637	0.764599215378987	1	0.828335669500268	0.993438706245053	0.159196259826466	0.341367450103748	-0.0282745058418553	-0.000581124671247647	0.98439336851607	0.999574321699814	-0.0276933811706077
chr17	57080581	57080873	292	-	utr3	Tubb4a	0.917952988124444	0.99994764578637	0.804438494000734	1	0.642096910697904	0.993438706245053	0.0738982196066962	0.262184880613938	-0.0398194330309797	0.0098913086518653	0.76918346140246	0.999574321699814	-0.049710741682845
chr17	57081356	57081492	136	-	exon	Tubb4a	0.218091738081194	0.99994764578637	0.40248492126653	1	0.53166438543046	0.993438706245053	0.161420893474156	0.343601785155608	0.0579168961836221	0.0098913086518653	0.76918346140246	0.999574321699814	0.0480255875317568
chr17	57081644	57081751	107	-	exon	Tubb4a	0.724961335600475	0.99994764578637	0.5213631443057	1	0.636906806722815	0.993438706245053	0.0252559588978665	0.214183764990013	-0.0627770607216902	0.0098913086518653	0.76918346140246	0.999574321699814	-0.0726683693735555
chr17	57087495	57087675	180	-	utr5	Tubb4a	0.837040652018447	0.99994764578637	0.572043592199839	1	0.311570115766836	0.993438706245053	0.0633786225377787	0.252402405499373	0.0873650310837141	0.0098913086518653	0.76918346140246	0.999574321699814	0.0774737224318488
chr17	57235266	57235367	101	-	utr3	Gpr108	0.841460143962217	0.99994764578637	0.931554527241563	1	0.944837320879712	0.993438706245053	0.472456480405394	0.606260743230927	-0.0143551931277205	-0.103999735897264	0.284281464965234	0.999574321699814	0.0896445427695432
chr17	57247527	57247682	155	-	utr5	Gpr108	0.521065565357178	0.99994764578637	0.592081376226823	1	0.694302109421668	0.993438706245053	0.407589623393354	0.553787329367761	-0.016860367060949	-0.103999735897264	0.284281464965234	0.999574321699814	0.0871393688363148
chr17	58411121	58411235	114	+	utr3*	Cntnap5c	0.0361321195694635	0.99994764578637	0.0477701229825397	1	0.0825250146148057	0.993438706245053	0.789620635391874	0.855659764013477	0.229704204677323	0.0063741604547554	0.975173922111983	0.999574321699814	0.223330044222567
chr17	62881303	62882033	730	-	utr5	Efna5	0.921084651239487	0.99994764578637	0.875358677591565	1	0.865466743628234	0.993438706245053	0.0151111276744053	0.213569337000166	0.0710921550937234	-0.0519003604678024	0.697714233849094	0.999574321699814	0.122992515561526
chr17	62882250	62883045	795	-	utr5*	Efna5	0.157904267684656	0.99994764578637	0.0868402001940004	1	0.118516628690369	0.993438706245053	0.141429721206266	0.326779664978221	-0.0229050587252318	-0.0519003604678024	0.697714233849094	0.999574321699814	0.0289953017425706
chr17	62883470	62883560	90	+	intergenic	NA	0.578742843589192	0.99994764578637	0.47164389404752	1	0.596823155412808	0.993438706245053	0.0798739999922141	0.268727919570188	-0.213188942110067	NA	NA	NA	NA
chr17	62884475	62884641	166	+	intergenic	NA	0.443197673064123	0.99994764578637	0.449828855692309	1	0.60788996263072	0.993438706245053	0.529260141984775	0.652775284303587	0.141341654493293	NA	NA	NA	NA
chr17	63057892	63058039	147	-	utr3	Fbxl17	0.929716863761115	0.99994764578637	0.93192010032926	1	0.977290390135109	0.993438706245053	0.335412156034298	0.493099056793569	0.0902903001321716	0.0171153079153043	0.747663877733344	0.999574321699814	0.0731749922168673
chr17	63480483	63480621	138	-	intron	Fbxl17	0.111675623820086	0.99994764578637	0.0801030779529557	1	0.132381367011409	0.993438706245053	0.110211150227389	0.296271160634075	-0.0330788664061552	0.0171153079153043	0.747663877733344	0.999574321699814	-0.0501941743214595
chr17	63499086	63499347	261	-	exon	Fbxl17	0.194067140353818	0.99994764578637	0.2784119225471	1	0.269901168922102	0.993438706245053	0.356335702669602	0.510770551500277	0.132248241546423	0.0171153079153043	0.747663877733344	0.999574321699814	0.115132933631119
chr17	63499578	63500125	547	-	exon	Fbxl17	0.579457141313931	0.99994764578637	0.778693472782812	1	0.871985432384524	0.993438706245053	0.208026215725776	0.38589986134073	0.0694583564163164	0.0171153079153043	0.747663877733344	0.999574321699814	0.0523430485010121
chr17	63500153	63500825	672	+	intergenic	NA	0.781580556646243	0.99994764578637	0.972718275675397	1	0.914203565471103	0.993438706245053	0.41638514469401	0.561023478818426	0.0647473511363742	NA	NA	NA	NA
chr17	64313093	64313192	99	-	utr5	Pja2	0.737463637497101	0.99994764578637	0.894619013163572	1	0.909263951718562	0.993438706245053	0.0409333913897718	0.229248366907683	0.106372278829442	0.00499692960902395	0.896308662980281	0.999574321699814	0.101375349220418
chr17	64331825	64331999	174	-	utr5	Pja2	0.0884958862961554	0.99994764578637	0.0394215625573264	1	0.0512461498827755	0.993438706245053	0.0319907523926162	0.21932995741298	0.00506084542647682	0.00499692960902395	0.896308662980281	0.999574321699814	6.39158174528731e-05
chr17	64600698	64600931	233	+	utr5	Man2a1	0.756529563026124	0.99994764578637	0.875494950086748	1	0.928066441187955	0.993438706245053	0.300912562687365	0.463991267035821	0.146192241128098	-0.199778118476579	0.0451399296296154	0.999574321699814	0.345970359604676
chr17	64601038	64601686	648	+	utr5	Man2a1	0.949500802246538	0.99994764578637	0.850897757326619	1	0.856232616383098	0.993438706245053	0.0585261545270225	0.246825102516827	-0.0473355695659427	-0.199778118476579	0.0451399296296154	0.999574321699814	0.152442548910636
chr17	65613259	65613545	286	-	utr5	Vapa	0.748068847700461	0.99994764578637	0.980963304419849	1	0.948368502395128	0.993438706245053	0.239160984083019	0.412220691509079	0.0674807960674461	0.0765641853611789	0.276072514208041	0.999574321699814	-0.00908338929373285
chr17	65613771	65613879	108	-	utr5*	Vapa	0.719388751340401	0.99994764578637	0.767499926791463	1	0.865007326873672	0.993438706245053	0.719521539951274	0.801957261527057	0.199712950805804	0.0765641853611789	0.276072514208041	0.999574321699814	0.123148765444626
chr17	65651932	65652081	149	-	utr3	Rab31	0.194455764429399	0.99994764578637	0.245903160067961	1	0.322369785528879	0.993438706245053	0.625302056249403	0.729617374283275	0.0506550011451988	-0.0249941625979787	0.727069923415649	0.999574321699814	0.0756491637431775
chr17	65654209	65654364	155	-	utr3	Rab31	0.169089476695556	0.99994764578637	0.286374045961065	1	0.386277288110747	0.993438706245053	0.281865601396542	0.447744619626186	0.0137570800665944	-0.0249941625979787	0.727069923415649	0.999574321699814	0.0387512426645731
chr17	65772551	65772646	95	-	utr5	Rab31	0.971857087756809	0.99994764578637	0.838420953643566	1	0.962864677757332	0.993438706245053	0.0938790369962524	0.280966169577318	-0.0985481684741229	-0.0249941625979787	0.727069923415649	0.999574321699814	-0.0735540058761441
chr17	65782822	65783252	430	+	utr5	Ppp4r1	0.487146939801089	0.99994764578637	0.401033931874322	1	0.535856074200109	0.993438706245053	0.105772288309351	0.292466820217395	0.152318356797495	0.120045905977584	0.146762830167614	0.999574321699814	0.0322724508199105
chr17	65783488	65783653	165	+	utr5	Ppp4r1	0.31757374156428	0.99994764578637	0.367579059053586	1	0.511779377998249	0.993438706245053	0.644440157816206	0.744316394714654	0.184771131597708	0.120045905977584	0.146762830167614	0.999574321699814	0.0647252256201236
chr17	65824458	65824689	231	+	exon	Ppp4r1	0.586290442526295	0.99994764578637	0.723630508374084	1	0.810891036460032	0.993438706245053	0.616289709600444	0.722643245406038	0.0984430309216216	0.120045905977584	0.146762830167614	0.999574321699814	-0.0216028750559627
chr17	65848921	65849224	303	-	utr3	Ralbp1	0.798030959264787	0.99994764578637	0.603454431325985	1	0.661284762113668	0.993438706245053	0.0589606985825173	0.247119248337504	-0.0528534221502347	0.0436638892928236	0.466848589435594	0.999574321699814	-0.0965173114430583
chr17	65849795	65849986	191	-	utr3	Ralbp1	0.401811436162378	0.99994764578637	0.287961629290587	1	0.373125882813436	0.993438706245053	0.01108554427675	0.213569337000166	-0.13694953850972	0.0436638892928236	0.466848589435594	0.999574321699814	-0.180613427802544
chr17	65864431	65864599	168	-	exon	Ralbp1	0.0386049769511901	0.99994764578637	0.0162332862013624	1	0.0348331687648393	0.993438706245053	0.00326626139450448	0.213569337000166	-0.208752905980377	0.0436638892928236	0.466848589435594	0.999574321699814	-0.252416795273201
chr17	65867631	65867900	269	-	utr5	Ralbp1	0.51386268028683	0.99994764578637	0.688106801691077	1	0.704205865333842	0.993438706245053	0.209530112182163	0.386977636825272	0.118673530328414	0.0436638892928236	0.466848589435594	0.999574321699814	0.07500964103559
chr17	65884714	65884909	195	-	utr5	Ralbp1	0.971637524509789	0.99994764578637	0.880096299755159	1	0.90136348693149	0.993438706245053	0.0303938500320298	0.217916152005751	-0.00757761388986122	0.0436638892928236	0.466848589435594	0.999574321699814	-0.0512415031826848
chr17	65967831	65968093	262	-	utr3	Ankrd12	0.553867142174474	0.99994764578637	0.712212845251571	1	0.784867572421999	0.993438706245053	0.327522920422723	0.486696741667276	0.036792752480629	0.0281217393782549	0.654863207771735	0.999574321699814	0.00867101310237412
chr17	65983299	65983391	92	-	exon	Ankrd12	0.534671344934192	0.99994764578637	0.633257423618926	1	0.721942057688069	0.993438706245053	0.561073042785791	0.678448898063331	0.0169214935517936	0.0281217393782549	0.654863207771735	0.999574321699814	-0.0112002458264612
chr17	65983677	65983781	104	-	exon	Ankrd12	0.943941850905494	0.99994764578637	0.830913754792038	1	0.770328920737726	0.993438706245053	0.109751789715066	0.295993625396383	-0.0634714977600671	0.0281217393782549	0.654863207771735	0.999574321699814	-0.0915932371383219
chr17	65984015	65984158	143	-	exon	Ankrd12	0.731181388552524	0.99994764578637	0.61496302362352	1	0.656925221228239	0.993438706245053	0.216173980753605	0.392998832294491	0.105137267816897	0.0281217393782549	0.654863207771735	0.999574321699814	0.0770155284386419
chr17	65985696	65985866	170	-	exon	Ankrd12	0.837573141948722	0.99994764578637	0.664935595714158	1	0.71113853154989	0.993438706245053	0.029275193476655	0.217916152005751	-0.0375917559527346	0.0281217393782549	0.654863207771735	0.999574321699814	-0.0657134953309895
chr17	66076783	66077113	330	-	utr5	Ankrd12	0.654552086965168	0.99994764578637	0.543684084322266	1	0.608050746481487	0.993438706245053	0.186794018088139	0.367093852395777	0.00576672767939482	0.0281217393782549	0.654863207771735	0.999574321699814	-0.02235501169886
chr17	66091908	66091999	91	-	utr5	Ndufv2	0.076020189216764	0.99994764578637	0.164021237708224	1	0.219095059316669	0.993438706245053	0.568236181609901	0.684151350768017	0.050772882666875	-0.0303630654022214	0.680348937735008	0.999574321699814	0.0811359480690964
chr17	66101366	66101565	199	-	utr5	Ndufv2	0.570478242554361	0.99994764578637	0.807859808244972	1	0.863524710875343	0.993438706245053	0.328740837492669	0.487777819152591	0.0538743604464707	-0.0303630654022214	0.680348937735008	0.999574321699814	0.0842374258486921
chr17	66111637	66111761	124	+	utr5	Washc1	0.427013074826539	0.99994764578637	0.490660622172746	1	0.584469593394071	0.993438706245053	0.777419140295468	0.845999417150075	0.217400287149297	0.078864835439109	0.364801323038624	0.999574321699814	0.138535451710188
chr17	66113794	66113943	149	+	utr5	Washc1	0.825050963119672	0.99994764578637	0.696205708492056	1	0.755062579581416	0.993438706245053	0.130731141756297	0.316453788249416	0.323023406667218	0.078864835439109	0.364801323038624	0.999574321699814	0.244158571228109
chr17	66119470	66119697	227	+	utr3	Washc1	0.529653481143625	0.99994764578637	0.449223765333899	1	0.54248136510631	0.993438706245053	0.137706188755916	0.322770264315103	0.169210189289864	0.078864835439109	0.364801323038624	0.999574321699814	0.0903453538507549
chr17	66337302	66337416	114	-	utr3	Mtcl1	0.780346656490788	0.99994764578637	0.914063855160523	1	0.984500514846434	0.993438706245053	0.445838883462227	0.584845116716887	0.099349453438586	-0.0135882477010424	0.770725909028218	0.999574321699814	0.112937701139628
chr17	66338069	66338215	146	-	utr3	Mtcl1	0.0944363826522019	0.99994764578637	0.128762031720322	1	0.166319434239285	0.993438706245053	0.741111358773792	0.818680683398296	0.102630262490445	-0.0135882477010424	0.770725909028218	0.999574321699814	0.116218510191487
chr17	66342910	66343098	188	-	exon	Mtcl1	0.675185993391326	0.99994764578637	0.803185610613167	1	0.78824238355625	0.993438706245053	0.387259300838509	0.536747596136695	-0.0669754094996836	-0.0135882477010424	0.770725909028218	0.999574321699814	-0.0533871617986412
chr17	66343247	66343393	146	-	exon	Mtcl1	0.371853027952797	0.99994764578637	0.501828567774972	1	0.600593185744492	0.993438706245053	0.112652282292064	0.29849283384623	-0.0911401929301456	-0.0135882477010424	0.770725909028218	0.999574321699814	-0.0775519452291032
chr17	66343504	66343980	476	-	exon	Mtcl1	0.284675681113232	0.99994764578637	0.468325898640259	1	0.607973940595248	0.993438706245053	0.188449063592594	0.368926723624922	-0.0202043888150303	-0.0135882477010424	0.770725909028218	0.999574321699814	-0.00661614111398795
chr17	66344086	66344213	127	-	exon	Mtcl1	0.920468639356163	0.99994764578637	0.94050168357632	1	0.923834293208131	0.993438706245053	0.0977916115210258	0.284485733468798	-0.123562574909334	-0.0135882477010424	0.770725909028218	0.999574321699814	-0.109974327208292
chr17	66379245	66379792	547	-	exon	Mtcl1	0.360990965665705	0.99994764578637	0.227861414450694	1	0.200053675001943	0.993438706245053	0.0755070364789299	0.263901884992619	-0.0807583177955263	-0.0135882477010424	0.770725909028218	0.999574321699814	-0.0671700700944839
chr17	66380212	66380383	171	-	exon	Mtcl1	0.913909134548065	0.99994764578637	0.756741984798948	1	0.752030878367386	0.993438706245053	0.0333759984996945	0.21932995741298	-0.156016146208092	-0.0135882477010424	0.770725909028218	0.999574321699814	-0.14242789850705
chr17	66448355	66448847	492	-	exon	Mtcl1	0.889868548957881	0.99994764578637	0.903888373865547	1	0.874578218437945	0.993438706245053	0.312710571396121	0.474028604520137	0.017675208234457	-0.0135882477010424	0.770725909028218	0.999574321699814	0.0312634559354994
chr17	66449076	66449761	685	-	utr5	Mtcl1	0.780245279862624	0.99994764578637	0.921112570086282	1	0.903953017716966	0.993438706245053	0.137921047623962	0.322983207806768	0.0439998037357788	-0.0135882477010424	0.770725909028218	0.999574321699814	0.0575880514368212
chr17	66449985	66450126	141	+	exon	CT010496.1	0.0518186966251443	0.99994764578637	0.0331233673307154	1	0.102510852711531	0.993438706245053	0.0354205382616244	0.22100093217007	-0.26914163387611	-0.0339612847558624	0.914993196031195	0.999574321699814	-0.235180349120248
chr17	66451300	66451399	99	+	exon	CT010496.1	0.469226461703793	0.99994764578637	0.413921903400622	1	0.530451195066731	0.993438706245053	0.299880775747298	0.463006335343719	0.160213551193171	-0.0339612847558624	0.914993196031195	0.999574321699814	0.194174835949033
chr17	66494991	66495220	229	-	utr3	Rab12	0.186834691147336	0.99994764578637	0.123829370341892	1	0.170641907114639	0.993438706245053	0.00376695825702622	0.213569337000166	-0.0764930282253557	0.0278392086339121	0.716985613747296	0.999574321699814	-0.104332236859268
chr17	66519515	66519707	192	-	utr5	Rab12	0.368684896488072	0.99994764578637	0.256859404112435	1	0.366444954804351	0.993438706245053	0.0918173681533666	0.279187545568601	-0.0838285925390573	0.0278392086339121	0.716985613747296	0.999574321699814	-0.111667801172969
chr17	67354195	67354530	335	-	utr5	Ptprm	0.0555172176331158	0.99994764578637	0.0762860698326165	1	0.143353232941543	0.993438706245053	0.964707209481543	0.981577788515021	0.0188893078044481	-0.010301107211493	0.882437393924822	0.999574321699814	0.029190415015941
chr17	68837047	68837492	445	+	utr5	Tmem200c	0.0486287996240271	0.99994764578637	0.0312137324348109	1	0.0717836787046211	0.993438706245053	0.00284412683305901	0.213569337000166	-0.042202420526512	0.0564264137144671	0.609117540884131	0.999574321699814	-0.098628834240979
chr17	68840954	68841108	154	+	exon	Tmem200c	0.288702986557785	0.99994764578637	0.297547028444588	1	0.337304140710749	0.993438706245053	0.954376837509925	0.974945884884419	0.198538784850709	0.0564264137144671	0.609117540884131	0.999574321699814	0.142112371136242
chr17	68841207	68842290	1083	+	exon	Tmem200c	0.497513551082665	0.99994764578637	0.345422146772132	1	0.334226976615403	0.993438706245053	0.064590224065793	0.253393205385926	-0.022963598236494	0.0564264137144671	0.609117540884131	0.999574321699814	-0.079390011950961
chr17	69075681	69075816	135	+	utr5	Epb41l3	0.828517230434978	0.99994764578637	0.704163058698326	1	0.729561460777728	0.993438706245053	0.105203811631302	0.292079541037775	0.0202443170861193	-0.0341016097504756	0.40844553572421	0.999574321699814	0.0543459268365948
chr17	69156762	69156933	171	+	utr5	Epb41l3	0.684928976082766	0.99994764578637	0.499999085815102	1	0.534730454000505	0.993438706245053	0.0364870770080412	0.222113300778212	0.149315238903735	-0.0341016097504756	0.40844553572421	0.999574321699814	0.183416848654211
chr17	69168056	69168169	113	+	intron	Epb41l3	0.638963444790529	0.99994764578637	0.545865600458238	1	0.576955623315211	0.993438706245053	0.270820208370738	0.438174272380074	-0.249372151780646	-0.0341016097504756	0.40844553572421	0.999574321699814	-0.21527054203017
chr17	69207787	69207901	114	+	utr5	Epb41l3	0.88257351697229	0.99994764578637	0.701144329654082	1	0.809883840247891	0.993438706245053	0.034256513294554	0.219814982107682	0.144696235507985	-0.0341016097504756	0.40844553572421	0.999574321699814	0.17879784525846
chr17	69282621	69282748	127	+	exon	Epb41l3	0.915636462067913	0.99994764578637	0.840041324097556	1	0.946230796480897	0.993438706245053	0.386411319174625	0.536071255815601	-0.125309883507162	-0.0341016097504756	0.40844553572421	0.999574321699814	-0.0912082737566864
chr17	69356597	69356777	180	+	intergenic	NA	0.875730587220779	0.99994764578637	0.950322196112829	1	0.961158232044273	0.993438706245053	0.786970426385234	0.853345777955382	0.0507369120452923	NA	NA	NA	NA
chr17	69383355	69383536	181	+	utr5	Zbtb14	0.663574910327792	0.99994764578637	0.724400765311431	1	0.814568594983217	0.993438706245053	0.843254030584168	0.895366558972624	0.0680475808269009	-0.0130569901489215	0.913262155271313	0.999574321699814	0.0811045709758224
chr17	69387971	69388061	90	+	exon	Zbtb14	0.0443965581294159	0.99994764578637	0.01820114315344	1	0.0436611406360273	0.993438706245053	0.0172821920866657	0.213569337000166	-0.334923935204078	-0.0130569901489215	0.913262155271313	0.999574321699814	-0.321866945055156
chr17	69388185	69388688	503	+	utr3	Zbtb14	0.555805591505572	0.99994764578637	0.402976173712955	1	0.430148131349281	0.993438706245053	0.129583724015366	0.315094530019279	-0.134117004867467	-0.0130569901489215	0.913262155271313	0.999574321699814	-0.121060014718545
chr17	69417385	69417570	185	-	exon	A930029G22Rik	0.90196155063571	0.99994764578637	0.830860051671256	1	0.901128259091605	0.993438706245053	0.4861913438896	0.617134489644517	0.12619499592651	-0.777488486382689	0.20845513435689	0.999574321699814	0.903683482309199
chr17	69417672	69417859	187	-	exon	A930029G22Rik	0.319294828205986	0.99994764578637	0.375864554698959	1	0.474986953325014	0.993438706245053	0.923386833264457	0.954277504734567	0.156890491994978	-0.777488486382689	0.20845513435689	0.999574321699814	0.934378978377667
chr17	69439273	69439483	210	+	utr5	Akain1	0.564621191880892	0.99994764578637	0.623149641306923	1	0.69282847623538	0.993438706245053	0.224188343178322	0.400476238131887	0.217980105151651	-0.0858024772944715	0.732669408264096	0.999574321699814	0.303782582446122
chr17	69969055	69969556	501	+	utr5	Dlgap1	0.172657350757298	0.99994764578637	0.0969188251926928	1	0.145328537187586	0.993438706245053	0.00525616049712718	0.213569337000166	0.132532083373715	0.0170216239655956	0.574300783276561	0.999574321699814	0.11551045940812
chr17	70522030	70522242	212	+	utr5	Dlgap1	0.61691926396469	0.99994764578637	0.481779260474396	1	0.457127129965937	0.993438706245053	0.0701566908332721	0.257894049118054	0.0971147724677052	0.0170216239655956	0.574300783276561	0.999574321699814	0.0800931485021096
chr17	70786953	70787052	99	+	exon	Dlgap1	0.377779669491629	0.99994764578637	0.651814891159224	1	0.673886278524472	0.993438706245053	0.0150486897453923	0.213569337000166	0.0249201901179495	0.0170216239655956	0.574300783276561	0.999574321699814	0.00789856615235398
chr17	70815297	70815453	156	+	utr3	Dlgap1	0.459103137078873	0.99994764578637	0.338582752627314	1	0.414243030312102	0.993438706245053	0.0646864152254019	0.253592101140697	-0.135586083733143	0.0170216239655956	0.574300783276561	0.999574321699814	-0.152607707698738
chr17	70977204	70977315	111	-	utr5	AC154187.2	0.351292362906065	0.99994764578637	0.570652436995744	1	0.559816364842047	0.993438706245053	0.0765713141590061	0.264973806263764	0.0213384634063578	-0.564591042935391	0.505265011380013	0.999574321699814	0.585929506341748
chr17	70990423	70990583	160	-	utr5	Myl12b	0.371941152135887	0.99994764578637	0.611610699875701	1	0.619646527800757	0.993438706245053	0.110883510063269	0.296648179815714	0.012383170890538	-0.0966662822225591	0.66926978918918	0.999574321699814	0.109049453113097
chr17	70996852	70996961	109	-	utr5	AC154187.2	0.256923178464081	0.99994764578637	0.300932672366074	1	0.354962874392724	0.993438706245053	0.769350526511417	0.839896993920852	0.197864426535747	-0.564591042935391	0.505265011380013	0.999574321699814	0.762455469471138
chr17	71183568	71183677	109	+	utr5	Lpin2	0.639175896061858	0.99994764578637	0.727419722784529	1	0.809123399294528	0.993438706245053	0.342733127327641	0.499462466833088	0.155203116047349	0.0323386528093556	0.606106291141737	0.999574321699814	0.122864463237993
chr17	71246943	71247540	597	+	utr3	Lpin2	0.697295559213141	0.99994764578637	0.520810991945807	1	0.57969272146633	0.993438706245053	0.0386166135281709	0.225832257609515	0.00912133093215252	0.0323386528093556	0.606106291141737	0.999574321699814	-0.0232173218772031
chr17	71247718	71247873	155	+	utr3	Lpin2	0.322822169553503	0.99994764578637	0.247903626477533	1	0.286338783726428	0.993438706245053	0.067718887746934	0.256116207583214	-0.0926140314583374	0.0323386528093556	0.606106291141737	0.999574321699814	-0.124952684267693
chr17	71248285	71248517	232	+	utr3	Lpin2	0.136843649494725	0.99994764578637	0.193180485250262	1	0.266820286393222	0.993438706245053	0.821934547556898	0.879491296367218	-0.0466841499853789	0.0323386528093556	0.606106291141737	0.999574321699814	-0.0790228027947344
chr17	71273782	71273884	102	-	exon	Emilin2	0.0300107194232517	0.99994764578637	0.0172338370852108	1	0.0378776314107557	0.993438706245053	0.0584594362589735	0.246825102516827	-0.0153721544888312	0.0350889318352057	0.85207283575331	0.999574321699814	-0.0504610863240368
chr17	71310834	71310945	111	-	utr5	Emilin2	0.516928360107592	0.99994764578637	0.517515860254809	1	0.568545277413996	0.993438706245053	0.998072576728367	1	0.340784234584252	0.0350889318352057	0.85207283575331	0.999574321699814	0.305695302749047
chr17	71475189	71475296	107	-	utr5	Smchd1	0.495476582542865	0.99994764578637	0.547165956633629	1	0.644677948745026	0.993438706245053	0.53082551827027	0.653988670143836	0.474223469603347	0.0501430189182945	0.646718640025878	0.999574321699814	0.424080450685053
chr17	71616263	71616377	114	+	exon	Wdr43	0.980686840804693	0.99994764578637	0.913170463792207	1	0.970048289547363	0.993438706245053	0.16260120268911	0.344813231041137	0.0379559720709175	0.0272639636044678	0.829047141763666	0.999574321699814	0.0106920084664497
chr17	71658770	71658924	154	+	utr3	Wdr43	0.315925240202942	0.99994764578637	0.249210657900727	1	0.336035153116267	0.993438706245053	0.20340331893439	0.381674355819013	-0.0558836106123242	0.0272639636044678	0.829047141763666	0.999574321699814	-0.083147574216792
chr17	71782617	71782788	171	+	utr5	Clip4	0.369326507364717	0.99994764578637	0.29688012327198	1	0.430844401842626	0.993438706245053	0.116621192232358	0.302281895278957	0.025345055315007	-0.0564762591375893	0.412953876350207	0.999574321699814	0.0818213144525963
chr17	71856339	71856467	128	+	utr3	Clip4	0.921724146291028	0.99994764578637	0.939601247755798	1	0.903835225601077	0.993438706245053	0.0919198518178693	0.279273062316878	-0.0909490971428892	-0.0564762591375893	0.412953876350207	0.999574321699814	-0.0344728380052999
chr17	71869627	71869873	246	-	exon	Alk	0.756116544889837	0.99994764578637	0.664213912540095	1	0.708057586272166	0.993438706245053	0.16791937529104	0.349323698732344	-0.0935035425237736	-0.0392874872853564	0.746549062943756	0.999574321699814	-0.0542160552384173
chr17	72836683	72836785	102	+	utr5	Ypel5	0.296233163234536	0.99994764578637	0.226905650135817	1	0.313034814507643	0.993438706245053	0.0177738427421988	0.213569337000166	-0.0366590139466866	0.127659232167321	0.190565695708926	0.999574321699814	-0.164318246114008
chr17	72837590	72837681	91	+	utr5	Ypel5	0.742238401469382	0.99994764578637	0.768113597061277	1	0.743311269653977	0.993438706245053	0.885941240216319	0.927480865884284	0.303309604691011	0.127659232167321	0.190565695708926	0.999574321699814	0.17565037252369
chr17	72918316	72918415	99	+	utr5	Lbh	0.768954025079251	0.99994764578637	0.886650865191087	1	0.840246421847747	0.993438706245053	0.231228286289495	0.406068565385803	0.19072363574764	0.108521625880408	0.232111271152273	0.999574321699814	0.0822020098672315
chr17	72939746	72939871	125	+	utr3	Lbh	0.0795909784580769	0.99994764578637	0.047374714725689	1	0.0893113904066325	0.993438706245053	0.0334907191018953	0.21932995741298	-0.202041762328112	0.108521625880408	0.232111271152273	0.999574321699814	-0.31056338820852
chr17	73108021	73108135	114	+	utr5	Lclat1	0.0482570867093669	0.99994764578637	0.0285749535119448	1	0.0620413905005291	0.993438706245053	0.0269873408695424	0.215851474387309	-0.0451805953958693	-0.0949417628333585	0.374380587521356	0.999574321699814	0.0497611674374892
chr17	73239986	73240130	144	+	exon	Lclat1	0.211380862945081	0.99994764578637	0.236888489350287	1	0.3339014010898	0.993438706245053	0.734337271810248	0.813631752387751	-0.0326602078830361	-0.0949417628333585	0.374380587521356	0.999574321699814	0.0622815549503224
chr17	73265035	73265148	113	+	intergenic	NA	0.994620892465507	0.99994764578637	0.930377828454575	1	0.928877832554523	0.993438706245053	0.840391217927306	0.893081418223026	-0.461412149217859	NA	NA	NA	NA
chr17	73493983	73494249	266	-	utr3	Galnt14	0.768488339849079	0.99994764578637	0.653845195997446	1	0.694945589311904	0.993438706245053	0.340510045834282	0.497600450345225	-0.211488403412154	0.0393760551659153	0.722394608439781	0.999574321699814	-0.250864458578069
chr17	73710203	73710601	398	-	utr5	Galnt14	0.149811000920049	0.99994764578637	0.174062267727256	1	0.243483588809632	0.993438706245053	0.5443498078816	0.664823750848287	0.124573573861056	0.0393760551659153	0.722394608439781	0.999574321699814	0.0851975186951409
chr17	73804856	73805364	508	+	utr5	Ehd3	0.411631759719742	0.99994764578637	0.307005244140416	1	0.385916553210194	0.993438706245053	0.0141537468901278	0.213569337000166	-0.058531560151531	0.0539929260078435	0.350362832126193	0.999574321699814	-0.112524486159375
chr17	73830026	73830117	91	+	exon	Ehd3	0.269864476615597	0.99994764578637	0.209845741392903	1	0.251393606513356	0.993438706245053	0.112966912387392	0.298789669057849	-0.190672693627896	0.0539929260078435	0.350362832126193	0.999574321699814	-0.24466561963574
chr17	73830885	73830984	99	+	utr3	Ehd3	0.506467566967332	0.99994764578637	0.609826602052036	1	0.677074775886033	0.993438706245053	0.350206574034709	0.505972109738053	0.0674691062462634	0.0539929260078435	0.350362832126193	0.999574321699814	0.0134761802384198
chr17	74201134	74201261	127	-	utr3	Memo1	0.59168210398448	0.99994764578637	0.669539825478572	1	0.743364476311684	0.993438706245053	0.560049504960285	0.677710553631423	-0.0745882359316559	-0.0156307126055573	0.916713304029887	0.999574321699814	-0.0589575233260986
chr17	74294700	74295143	443	-	utr5	Memo1	0.125333236086097	0.99994764578637	0.151582950288541	1	0.173083620234897	0.993438706245053	0.55873611592977	0.676747748934471	0.223907307337821	-0.0156307126055573	0.916713304029887	0.999574321699814	0.239538019943379
chr17	74295292	74295454	162	-	utr5	Memo1	0.788824390152148	0.99994764578637	0.874238453557754	1	0.933253605781185	0.993438706245053	0.78780266442998	0.854067327444126	-0.0455492620932228	-0.0156307126055573	0.916713304029887	0.999574321699814	-0.0299185494876655
chr17	74316058	74316175	117	-	utr5	Dpy30	0.106233937000108	0.99994764578637	0.0664173754676267	1	0.123049560162067	0.993438706245053	0.0163742649221993	0.213569337000166	-0.0352699508797063	0.051821024399036	0.765341113545094	0.999574321699814	-0.0870909752787423
chr17	74338697	74338926	229	+	utr5*	Spast	0.819225102568699	0.99994764578637	0.705172184161987	1	0.725261269607063	0.993438706245053	0.0683729142737268	0.2567123275486	0.036583336202455	-0.0757681025801758	0.395079858755344	0.999574321699814	0.112351438782631
chr17	74339028	74339339	311	+	utr5	Spast	0.152736183825074	0.99994764578637	0.223976566716175	1	0.294187715217341	0.993438706245053	0.486271646515246	0.617134489644517	0.0894488923614103	-0.0757681025801758	0.395079858755344	0.999574321699814	0.165216994941586
chr17	74423196	74423553	357	+	utr3	Slc30a6	0.280756574522381	0.99994764578637	0.210123891846407	1	0.3264616641859	0.993438706245053	0.0197373715568164	0.213569337000166	-0.129038452925964	0.329823327110263	0.107591419003195	0.999574321699814	-0.458861780036228
chr17	74489517	74489639	122	+	utr5	Yipf4	0.168959216419311	0.99994764578637	0.195321750498312	1	0.257559780074979	0.993438706245053	0.269477877504888	0.43718363247383	0.230794263852642	0.0539987733816406	0.718972501279728	0.999574321699814	0.176795490471001
chr17	74528506	74528661	155	+	exon	Birc6	0.660536357948	0.99994764578637	0.763359906690041	1	0.78041581682147	0.993438706245053	0.391481549064154	0.540080482169367	-0.0722098364202062	-0.0200050013837288	0.684457182422969	0.999574321699814	-0.0522048350364774
chr17	74579867	74579975	108	+	exon	Birc6	0.473323553122581	0.99994764578637	0.397083595654192	1	0.491740996421882	0.993438706245053	0.0629080867535662	0.251825753753475	-0.331260605288723	-0.0200050013837288	0.684457182422969	0.999574321699814	-0.311255603904994
chr17	74649770	74649868	98	+	exon	Birc6	0.210123774691453	0.99994764578637	0.162977651911679	1	0.217271517264211	0.993438706245053	0.0926168844115148	0.279830129879881	-0.0669262648520308	-0.0200050013837288	0.684457182422969	0.999574321699814	-0.046921263468302
chr17	75390595	75390744	149	+	utr3	Ltbp1	0.692581167803432	0.99994764578637	0.741370962516328	1	0.798644301271029	0.993438706245053	0.622946980576691	0.727796238606223	-0.265682615644918	-0.158218306834619	0.381023787224958	0.999574321699814	-0.107464308810299
chr17	75538553	75538879	326	-	exon	Fam98a	0.599262890453216	0.99994764578637	0.437606983228529	1	0.449677166045224	0.993438706245053	0.0203589207478651	0.213569337000166	-0.181117523688865	0.0642449493682006	0.497455983642584	0.999574321699814	-0.245362473057066
chr17	75551782	75551895	113	-	utr5	Fam98a	0.446250496803723	0.99994764578637	0.34891892716979	1	0.375772460574748	0.993438706245053	0.174019144221884	0.354617760206358	-0.203684216250781	0.0642449493682006	0.497455983642584	0.999574321699814	-0.267929165618981
chr17	78200187	78200410	223	+	utr5	Crim1	0.0744066851261931	0.99994764578637	0.0488030803288454	1	0.102655811090629	0.993438706245053	0.0077110216888967	0.213569337000166	0.0243670504814507	0.0168095817991844	0.737584982636128	0.999574321699814	0.00755746868226631
chr17	78200652	78200853	201	+	utr5	Crim1	0.15754267019575	0.99994764578637	0.0930344602563349	1	0.149331727981856	0.993438706245053	0.0062384214697071	0.213569337000166	-0.0825399760269928	0.0168095817991844	0.737584982636128	0.999574321699814	-0.0993495578261772
chr17	78374287	78374417	130	+	utr3	Crim1	0.644129445855662	0.99994764578637	0.766733987835007	1	0.82734156801758	0.993438706245053	0.679121948513101	0.771972906815198	-0.129604471334247	0.0168095817991844	0.737584982636128	0.999574321699814	-0.146414053133431
chr17	78374661	78374773	112	+	utr3	Crim1	0.430506553688945	0.99994764578637	0.500149942496234	1	0.505829931803443	0.993438706245053	0.212348100887886	0.389268004281521	-0.097421324118605	0.0168095817991844	0.737584982636128	0.999574321699814	-0.114230905917789
chr17	78378199	78378454	255	-	utr3	Fez2	0.176042860754604	0.99994764578637	0.12113274861219	1	0.194780913919023	0.993438706245053	0.01029907984059	0.213569337000166	-0.0567137210128694	-0.0170471362674534	0.855937558805234	0.999574321699814	-0.039666584745416
chr17	78417969	78418104	135	-	utr5	Fez2	0.0274201878946841	0.99994764578637	0.0314237480927	1	0.0576044038072802	0.993438706245053	0.664764857189203	0.76077243845139	0.1318469284072	-0.0170471362674534	0.855937558805234	0.999574321699814	0.148894064674653
chr17	78736370	78736617	247	-	utr5	Strn	0.302334708523098	0.99994764578637	0.193797648763259	1	0.26838549881542	0.993438706245053	0.00619183602414053	0.213569337000166	-0.0673293153656453	-0.0144298900218647	0.800352888849557	0.999574321699814	-0.0528994253437805
chr17	78749875	78750256	381	+	intergenic	NA	0.581393643538176	0.99994764578637	0.70289550403958	1	0.792132644357932	0.993438706245053	0.733324926807571	0.813019869332818	-0.00749574622407083	NA	NA	NA	NA
chr17	78751169	78751396	227	+	exon	AC151284.2	0.0939515301386181	0.99994764578637	0.0587222997622648	1	0.0894018242947099	0.993438706245053	0.105916523791705	0.292636685512955	-0.2190747687228	0.380549764961574	0.11895058011889	0.999574321699814	-0.599624533684374
chr17	78751728	78751899	171	-	utr3*	Heatr5b	0.289136415130442	0.99994764578637	0.17876422621361	1	0.192093652823545	0.993438706245053	0.0146859741558995	0.213569337000166	-0.247477528646653	-0.00415523131118621	0.944502485321042	0.999574321699814	-0.243322297335466
chr17	78753077	78753247	170	-	exon	Heatr5b	0.978968546902986	0.99994764578637	0.862188311702661	1	0.858003184010679	0.993438706245053	0.138765264366721	0.323982056924152	-0.0104890999852437	-0.00415523131118621	0.944502485321042	0.999574321699814	-0.00633386867405747
chr17	78835561	78835651	90	+	utr5	Gpatch11	0.594167971480264	0.99994764578637	0.48284513046365	1	0.518794192220372	0.993438706245053	0.14307828983724	0.328034284562505	-0.187252353902735	-0.00392970310113222	0.975192681512097	0.999574321699814	-0.183322650801602
chr17	78853468	78853725	257	-	utr3	Eif2ak2	0.0685690108290439	0.99994764578637	0.0439125400069293	1	0.0821719593774337	0.993438706245053	0.0200099941979979	0.213569337000166	-0.264242040929447	-0.0504669998373177	0.854793770306405	0.999574321699814	-0.213775041092129
chr17	78934719	78934821	102	-	exon	Cebpz	0.996166010529727	0.99994764578637	0.915848843321864	1	0.930476531814994	0.993438706245053	0.345550344533492	0.501735530779085	-0.188495437011251	-0.0336391368956209	0.774550940589486	0.999574321699814	-0.15485630011563
chr17	78935135	78935238	103	-	exon	Cebpz	0.454310880573823	0.99994764578637	0.443625046631166	1	0.568284760245927	0.993438706245053	0.858275738032718	0.906419785835278	0.108452631428206	-0.0336391368956209	0.774550940589486	0.999574321699814	0.142091768323827
chr17	78935734	78935873	139	-	exon	Cebpz	0.698813759009608	0.99994764578637	0.778711151285521	1	0.804930317175246	0.993438706245053	0.612057290520419	0.719559250590916	0.0257537601348376	-0.0336391368956209	0.774550940589486	0.999574321699814	0.0593928970304585
chr17	78936934	78937065	131	-	utr5	Cebpz	0.96982399690541	0.99994764578637	0.939654809624122	1	0.916777841303172	0.993438706245053	0.804491387165595	0.867052035683961	0.0893566598134331	-0.0336391368956209	0.774550940589486	0.999574321699814	0.122995796709054
chr17	78946958	78947091	133	+	utr3	Ndufaf7	0.856599167808865	0.99994764578637	0.768011945510628	1	0.826781876289811	0.993438706245053	0.266101400583692	0.43444087303108	-0.190963859487687	-0.192995738755867	0.180343615117357	0.999574321699814	0.00203187926818008
chr17	79052240	79052357	117	+	utr5	Qpct	0.573482059565035	0.99994764578637	0.473074769663244	1	0.509867744868634	0.993438706245053	0.205147017187009	0.383289181949205	-0.109615792332359	0.0136034994220915	0.953349233401754	0.999574321699814	-0.12321929175445
chr17	79335174	79335264	90	-	exon	Cdc42ep3	0.221200008546355	0.99994764578637	0.234242708374502	1	0.297769398619159	0.993438706245053	0.305026878024765	0.467364049018621	0.170740989966705	0.0965249242343187	0.637535478379391	0.999574321699814	0.0742160657323862
chr17	79335464	79335599	135	-	utr5	Cdc42ep3	0.997690087014101	0.99994764578637	0.880818738935106	1	0.958119908397957	0.993438706245053	0.465972483450519	0.600494518314444	0.177992238657302	0.0965249242343187	0.637535478379391	0.999574321699814	0.0814673144229833
chr17	79354925	79355094	169	-	utr5	Cdc42ep3	0.958529703002654	0.99994764578637	0.897042322510766	1	0.973257337850564	0.993438706245053	0.269012697463855	0.436928957927035	0.0575117585855984	0.0965249242343187	0.637535478379391	0.999574321699814	-0.0390131656487203
chr17	79615217	79615335	118	+	utr5	Rmdn2	0.310677117061968	0.99994764578637	0.326141742984585	1	0.431409923901175	0.993438706245053	0.993413657119872	0.999757783552776	0.30363973399369	-0.0294850765300485	0.906753969397587	0.999574321699814	0.333124810523739
chr17	79850133	79850234	101	-	utr3	Atl2	0.295949877125104	0.99994764578637	0.221260891808164	1	0.2928719942874	0.993438706245053	0.0200670505670759	0.213569337000166	-0.154471204799777	-0.0280341758897047	0.779248525491869	0.999574321699814	-0.126437028910072
chr17	79895924	79896052	128	-	utr5	Atl2	0.585784812440496	0.99994764578637	0.699752430797942	1	0.720377299884639	0.993438706245053	0.342336243668991	0.499119302930644	0.0591869441570784	-0.0280341758897047	0.779248525491869	0.999574321699814	0.0872211200467831
chr17	80061706	80061875	169	-	exon	Hnrnpll	0.554419844559673	0.99994764578637	0.388181846435971	1	0.480616891521184	0.993438706245053	0.015222159140978	0.213569337000166	0.0195366822039533	-0.00637652817581287	0.930868637835496	0.999574321699814	0.0259132103797661
chr17	80062001	80062312	311	-	utr5	Hnrnpll	0.340005912160138	0.99994764578637	0.464774008453051	1	0.561796464766689	0.993438706245053	0.336171757289843	0.493560706485051	0.0951369197436249	-0.00637652817581287	0.930868637835496	0.999574321699814	0.101513447919438
chr17	80062755	80062888	133	-	utr5*	Hnrnpll	0.0691406848579826	0.99994764578637	0.0474090208444711	1	0.101660021850384	0.993438706245053	0.305769940342925	0.468009809697681	0.189158462270574	-0.00637652817581287	0.930868637835496	0.999574321699814	0.195534990446387
chr17	80207194	80207313	119	-	utr5	Srsf7	0.886634719889723	0.99994764578637	0.98733703968345	1	0.98258031779117	0.993438706245053	0.264567022900349	0.433289305986205	-0.0985386150004991	-0.109560074112558	0.404039497108567	0.999574321699814	0.0110214591120587
chr17	80227824	80227966	142	+	exon	Gemin6	0.321703714062911	0.99994764578637	0.256259361947831	1	0.37073221046003	0.993438706245053	0.12404188184323	0.309725293672468	-0.320085906565874	-0.280928178884412	0.467073912020864	0.999574321699814	-0.0391577276814621
chr17	80238593	80238835	242	-	utr3	Dhx57	0.957566624750843	0.99994764578637	0.915044975116116	1	0.983779526560246	0.993438706245053	0.0892209094366641	0.277242999312977	-0.0546085376293418	-0.0991126598678509	0.158658975619998	0.999574321699814	0.0445041222385091
chr17	80275073	80275448	375	-	exon	Dhx57	0.145035750262	0.99994764578637	0.166583323617396	1	0.184248601217953	0.993438706245053	0.71280376579862	0.797089474589065	-0.0164206533690672	-0.0991126598678509	0.158658975619998	0.999574321699814	0.0826920064987837
chr17	80281278	80281459	181	-	utr5	Dhx57	0.138316585320397	0.99994764578637	0.130099450849374	1	0.115407269483236	0.993438706245053	0.905344261124148	0.941382306045715	0.133652294754414	-0.0991126598678509	0.158658975619998	0.999574321699814	0.232764954622265
chr17	80289986	80290314	328	+	utr5	Morn2	0.676996345702556	0.99994764578637	0.566082667393382	1	0.651005503079226	0.993438706245053	0.0958512760769068	0.282427908392877	-0.179587602753592	0.0516178555069232	0.805902241413819	0.999574321699814	-0.231205458260515
chr17	80305796	80305889	93	+	utr5*	Arhgef33	0.0816241529564321	0.99994764578637	0.0465923066627044	1	0.102733312682541	0.993438706245053	0.0377121081364835	0.223917470551736	-0.236907972214058	-0.316786454260346	0.291236793841774	0.999574321699814	0.0798784820462874
chr17	80398070	80398695	625	-	utr3	Sos1	0.403280610205553	0.99994764578637	0.550945792178999	1	0.510197354627278	0.993438706245053	0.381739898477902	0.532209691933916	0.0389081790412755	0.00953215173871576	0.889771723037628	0.999574321699814	0.0293760273025598
chr17	80433892	80434141	249	-	exon	Sos1	0.0747875608555632	0.99994764578637	0.0323337353887467	1	0.0365982060721546	0.993438706245053	0.00479162089627982	0.213569337000166	-0.190176225910537	0.00953215173871576	0.889771723037628	0.999574321699814	-0.199708377649253
chr17	80479690	80479848	158	-	exon	Sos1	0.916000919759268	0.99994764578637	0.830698546647614	1	0.91535521518155	0.993438706245053	0.303316694793907	0.465909653707979	0.39075973697499	0.00953215173871576	0.889771723037628	0.999574321699814	0.381227585236274
chr17	80479921	80480598	677	-	utr5	Sos1	0.484353984147107	0.99994764578637	0.635188746693388	1	0.649880557075783	0.993438706245053	0.312875703983347	0.474162707721393	0.0875112012570981	0.00953215173871576	0.889771723037628	0.999574321699814	0.0779790495183823
chr17	80524646	80524762	116	-	utr3	Cdkl4	0.116799885394005	0.99994764578637	0.0684329268349596	1	0.109461079141352	0.993438706245053	0.0137976955688545	0.213569337000166	-0.100389488836405	-0.0285210385052703	0.854547744146108	0.999574321699814	-0.0718684503311351
chr17	80727991	80728225	234	-	utr5	Map4k3	0.462643023187344	0.99994764578637	0.34786135193664	1	0.398093470219572	0.993438706245053	0.156842940078549	0.339410207715468	-0.0244310274654627	0.0512520891566393	0.451150943509539	0.999574321699814	-0.075683116622102
chr17	80943991	80944413	422	+	utr5*	Tmem178	0.633482807077067	0.99994764578637	0.469630271083337	1	0.49787872952351	0.993438706245053	0.0323696792183622	0.21932995741298	-0.034588890853359	0.0886515226865844	0.193197837284314	0.999574321699814	-0.123240413539943
chr17	80944493	80945017	524	+	utr5	Tmem178	0.45500471891448	0.99994764578637	0.29450313652997	1	0.381453942298718	0.993438706245053	0.0207772603563011	0.213569337000166	0.0162367606640439	0.0886515226865844	0.193197837284314	0.999574321699814	-0.0724147620225405
chr17	80954508	80954693	185	+	intron	Tmem178	0.500012952833098	0.99994764578637	0.526342814696114	1	0.55501159339558	0.993438706245053	0.687462253012025	0.778073413727902	-0.156724688724547	0.0886515226865844	0.193197837284314	0.999574321699814	-0.245376211411131
chr17	80954847	80955317	470	+	intron	Tmem178	0.303916140080794	0.99994764578637	0.366348566108997	1	0.427706224020769	0.993438706245053	0.845007895958382	0.896410943838398	-0.0487525612611286	0.0886515226865844	0.193197837284314	0.999574321699814	-0.137404083947713
chr17	81001006	81001353	347	+	utr3	Tmem178	0.737081847074606	0.99994764578637	0.543269372938864	1	0.633434070407217	0.993438706245053	0.0508545136481904	0.23920599221727	-0.0567150807224128	0.0886515226865844	0.193197837284314	0.999574321699814	-0.145366603408997
chr17	81387820	81388152	332	+	intergenic	NA	0.120947648274911	0.99994764578637	0.0834919687267192	1	0.148287848777281	0.993438706245053	0.00195367319688444	0.213569337000166	-0.19624250960603	NA	NA	NA	NA
chr17	81388520	81388610	90	+	intergenic	NA	0.232097076840351	0.99994764578637	0.169460839190854	1	0.293299009000476	0.993438706245053	0.208748788023381	0.386521166599032	-0.528388131635738	NA	NA	NA	NA
chr17	81388721	81388873	152	-	exon	Slc8a1	0.385151812637767	0.99994764578637	0.459352152973932	1	0.609421447457626	0.993438706245053	5.17999026006244e-07	0.000610227519255641	0.24202828438878	-0.10190195906499	0.182632078723751	0.999574321699814	0.343930243453771
chr17	81647895	81648047	152	-	exon	Slc8a1	0.662284571118569	0.99994764578637	0.770253308182154	1	0.816744292645928	0.993438706245053	0.345802676662381	0.501954609983608	-0.222994344475399	-0.10190195906499	0.182632078723751	0.999574321699814	-0.121092385410409
chr17	81648217	81648360	143	-	exon	Slc8a1	0.7796291814301	0.99994764578637	0.636661951492487	1	0.661341899161655	0.993438706245053	0.0658545073095569	0.254558540051739	-0.141629227006345	-0.10190195906499	0.182632078723751	0.999574321699814	-0.0397272679413544
chr17	81649165	81649262	97	-	exon	Slc8a1	0.420299480046679	0.99994764578637	0.319946546069531	1	0.359893695619975	0.993438706245053	0.162098415049587	0.344396486594961	-0.214580470307575	-0.10190195906499	0.182632078723751	0.999574321699814	-0.112678511242585
chr17	81649370	81649553	183	-	exon	Slc8a1	0.961002220441668	0.99994764578637	0.928915752156764	1	0.909740900841358	0.993438706245053	0.372430791729105	0.524263125091708	-0.0120996015026996	-0.10190195906499	0.182632078723751	0.999574321699814	0.0898023575622907
chr17	81670051	81670289	238	+	intergenic	NA	0.857442944407943	0.99994764578637	0.962024028045853	1	0.978091228188519	0.993438706245053	0.259471356056537	0.428976992226475	0.0254384928040628	NA	NA	NA	NA
chr17	83214763	83214871	108	+	utr5*	Pkdcc	0.643467542656957	0.99994764578637	0.567900277856556	1	0.666684432917934	0.993438706245053	0.326228834110318	0.485652613254011	0.457596287647568	-0.136214110206064	0.233510028800261	0.999574321699814	0.593810397853632
chr17	83215144	83215527	383	+	utr5	Pkdcc	0.124096604354646	0.99994764578637	0.0811080239933004	1	0.163586455995242	0.993438706245053	0.0207763172922111	0.213569337000166	-0.0276546042404917	-0.136214110206064	0.233510028800261	0.999574321699814	0.108559505965572
chr17	83215751	83215871	120	+	exon	Pkdcc	0.792169843588965	0.99994764578637	0.853345595866346	1	0.915689129748146	0.993438706245053	0.644319291364082	0.744294683837133	0.531156174812421	-0.136214110206064	0.233510028800261	0.999574321699814	0.667370285018484
chr17	83350955	83351062	107	+	utr5	Eml4	0.351578852723534	0.99994764578637	0.280208391862087	1	0.423733526015788	0.993438706245053	0.0879075214594349	0.275541923421381	0.0369694438175908	-0.0103597018423039	0.911666910561205	0.999574321699814	0.0473291456598948
chr17	83477836	83478449	613	+	utr3	Eml4	0.274210559636815	0.99994764578637	0.400091467550015	1	0.531941395362696	0.993438706245053	0.381379969678886	0.531966569118514	0.0707250391427374	-0.0103597018423039	0.911666910561205	0.999574321699814	0.0810847409850413
chr17	83478902	83479031	129	+	utr3	Eml4	0.0916674562164443	0.99994764578637	0.0612564128743455	1	0.101678496956504	0.993438706245053	0.0337272956047162	0.21932995741298	-0.212072317862072	-0.0103597018423039	0.911666910561205	0.999574321699814	-0.201712616019768
chr17	83479517	83479607	90	+	utr3	Eml4	0.938043090519651	0.99994764578637	0.974556741616916	1	0.969046214146844	0.993438706245053	0.305956244812592	0.468092241213279	-0.12622624028652	-0.0103597018423039	0.911666910561205	0.999574321699814	-0.115866538444216
chr17	83502198	83502375	177	-	utr3	Cox7a2l	0.753311504436196	0.99994764578637	0.540033825962638	1	0.422985783084042	0.993438706245053	0.0820227161726952	0.27041044448245	-0.052094214261222	0.0258775237548964	0.730093680586258	0.999574321699814	-0.0779717380161185
chr17	83587471	83587624	153	-	utr3	Kcng3	0.741324724881766	0.99994764578637	0.787790096732273	1	0.864720361196515	0.993438706245053	0.799593340287489	0.863126784421511	0.0856708792252566	-0.0802144143659101	0.625903184668891	0.999574321699814	0.165885293591167
chr17	83588001	83588121	120	-	exon	Kcng3	0.78256755647713	0.99994764578637	0.719148916862001	1	0.812017909013324	0.993438706245053	0.468587137954687	0.602890430926825	-0.0976279021521695	-0.0802144143659101	0.625903184668891	0.999574321699814	-0.0174134877862594
chr17	83631496	83631586	90	-	exon	Kcng3	0.0666472489118727	0.99994764578637	0.0604117256277793	1	0.104686939867993	0.993438706245053	0.555969062561741	0.674122366255693	0.305443356325638	-0.0802144143659101	0.625903184668891	0.999574321699814	0.385657770691548
chr17	83706165	83706267	102	+	utr5	Mta3	0.96494212439235	0.99994764578637	0.871691671294387	1	0.893504012870247	0.993438706245053	0.302138495775858	0.46501775308023	-0.0865058908997652	-0.0446839635052096	0.39031362799818	0.999574321699814	-0.0418219273945556
chr17	83820356	83820520	164	+	utr3	Mta3	0.660682159282767	0.99994764578637	0.527799134454067	1	0.580789095974023	0.993438706245053	0.0747301822256973	0.26312827895396	-0.134287624679905	-0.0446839635052096	0.39031362799818	0.999574321699814	-0.0896036611746954
chr17	84185622	84186546	924	-	utr3	Zfp36l2	0.886772268955829	0.99994764578637	0.866563990277724	1	0.875186087285293	0.993438706245053	0.0165253526367537	0.213569337000166	0.0212738479895817	0.0790242926057953	0.328370770127259	0.999574321699814	-0.0577504446162136
chr17	84187078	84187203	125	-	exon	Zfp36l2	0.426182292528545	0.99994764578637	0.465524692721506	1	0.390583308509665	0.993438706245053	0.681603696641177	0.773992189993853	0.272711877778333	0.0790242926057953	0.328370770127259	0.999574321699814	0.193687585172538
chr17	84187785	84187979	194	-	utr5	Zfp36l2	0.561830303118297	0.99994764578637	0.420458413781405	1	0.592214542087022	0.993438706245053	0.0433363577766676	0.231062350205249	0.0500080461818229	0.0790242926057953	0.328370770127259	0.999574321699814	-0.0290162464239724
chr17	84188151	84188259	108	-	utr3*	Thada	0.903038383476631	0.99994764578637	0.84103512952906	1	0.948666874588083	0.993438706245053	0.358793949029071	0.512718401934452	0.162784944114768	0.163261889358514	0.26362171163128	0.999574321699814	-0.000476945243746224
chr17	84191816	84192063	247	-	utr3	Thada	0.860596977819713	0.99994764578637	0.772768043367204	1	0.832652599346583	0.993438706245053	0.313717113725852	0.475029166563562	-0.0968403626631674	0.163261889358514	0.26362171163128	0.999574321699814	-0.260102252021682
chr17	84566422	84566518	96	+	exon	Plekhh2	0.678975424658266	0.99994764578637	0.70031105119071	1	0.763819051268887	0.993438706245053	0.802554218267323	0.865692452885347	0.142388148864406	0.0996475031163631	0.485884992726572	0.999574321699814	0.0427406457480431
chr17	84790437	84790563	126	-	utr5	Lrpprc	0.50179470221936	0.99994764578637	0.580787670442319	1	0.677471643745749	0.993438706245053	0.473710453663838	0.60711119902823	0.119512479402371	-0.0516846824101465	0.516725866224588	0.999574321699814	0.171197161812517
chr17	84957989	84958326	337	+	utr5	Ppm1b	0.877044654268002	0.99994764578637	0.668127071749691	1	0.6940582652402	0.993438706245053	0.0228518925975901	0.213569337000166	0.00624958034753585	-0.0237335369148684	0.711799155757175	0.999574321699814	0.0299831172624042
chr17	84993989	84994386	397	+	exon	Ppm1b	0.465766327562528	0.99994764578637	0.331769212186683	1	0.365605587218215	0.993438706245053	0.00915993239568003	0.213569337000166	-0.190704101574813	-0.0237335369148684	0.711799155757175	0.999574321699814	-0.166970564659944
chr17	85013643	85013844	201	+	exon	Ppm1b	0.454348209919804	0.99994764578637	0.346886911615751	1	0.45386816733078	0.993438706245053	0.0482552409620731	0.236862382174747	-0.198026314001023	-0.0237335369148684	0.711799155757175	0.999574321699814	-0.174292777086155
chr17	85063587	85063863	276	-	utr3	Prepl	0.569240204243982	0.99994764578637	0.400851887232562	1	0.414918317142412	0.993438706245053	0.0197851622846725	0.213569337000166	-0.0613109978430976	-0.0340749301502768	0.484472555913853	0.999574321699814	-0.0272360676928208
chr17	85083269	85083368	99	-	utr5	Prepl	0.901864408461926	0.99994764578637	0.952041938328408	1	0.985815535322034	0.993438706245053	0.0445993554937871	0.232647343868051	0.0612989680646006	-0.0340749301502768	0.484472555913853	0.999574321699814	0.0953738982148774
chr17	85090607	85090773	166	+	exon	Camkmt	0.848006622376249	0.99994764578637	0.944546629796603	1	0.972562373702712	0.993438706245053	0.494267583167855	0.623575181803742	0.0451577160364282	0.0746089814590283	0.768820650759498	0.999574321699814	-0.0294512654226002
chr17	85458165	85458290	125	+	intergenic	NA	0.168120105571793	0.99994764578637	0.161978227458235	1	0.184400070263719	0.993438706245053	0.82032138545233	0.87847692035478	0.183673594085371	NA	NA	NA	NA
chr17	85620829	85620924	95	+	utr5	Six3	0.657366251013139	0.99994764578637	0.666210794644531	1	0.870901535253616	0.993438706245053	0.989374501809876	0.997792266774865	0.117179846810634	0.00776410167191199	0.949246660662345	0.999574321699814	0.109415745138722
chr17	85621042	85621133	91	+	utr5	Six3	0.52424964282082	0.99994764578637	0.401191190683917	1	0.598793527758286	0.993438706245053	0.261184218443048	0.430217483192128	-0.410915131920969	0.00776410167191199	0.949246660662345	0.999574321699814	-0.418679233592881
chr17	85621220	85621475	255	+	utr5	Six3	0.563283065758216	0.99994764578637	0.667868912527836	1	0.718965425882179	0.993438706245053	0.518754766449839	0.643862842023006	0.547458692973516	0.00776410167191199	0.949246660662345	0.999574321699814	0.539694591301604
chr17	85621843	85621996	153	+	exon	Six3	0.231917591863615	0.99994764578637	0.275013506101872	1	0.309505416006757	0.993438706245053	0.591545491254074	0.702691054841762	0.106301701433337	0.00776410167191199	0.949246660662345	0.999574321699814	0.0985375997614247
chr17	85623988	85624286	298	+	utr3	Six3	0.0377137018624126	0.99994764578637	0.062608095839696	1	0.103887048757877	0.993438706245053	0.631746120512097	0.734262028440158	-0.00795230878884966	0.00776410167191199	0.949246660662345	0.999574321699814	-0.0157164104607617
chr17	86166568	86166704	136	+	utr5*	Prkce	0.990173615552717	0.99994764578637	0.924834505855265	1	0.954741124356406	0.993438706245053	0.61311574368936	0.72027552092329	0.263934590113133	-0.0178562692793437	0.563037079695392	0.999574321699814	0.281790859392476
chr17	86166891	86167457	566	+	utr5*	Prkce	0.671274207038641	0.99994764578637	0.752152510347555	1	0.818571751214632	0.993438706245053	0.713187271742296	0.797346015622127	-0.0105472667951992	-0.0178562692793437	0.563037079695392	0.999574321699814	0.00730900248414441
chr17	86167609	86168113	504	+	utr5	Prkce	0.607606806562759	0.99994764578637	0.937298139718959	1	0.995068196382161	0.995430331997505	0.205313620988086	0.383339899594284	0.0742844192237286	-0.0178562692793437	0.563037079695392	0.999574321699814	0.0921406885030722
chr17	86168214	86168510	296	+	utr5	Prkce	0.439487642306681	0.99994764578637	0.278705675728692	1	0.271409313787899	0.993438706245053	0.00226527006014521	0.213569337000166	-0.0777350653063681	-0.0178562692793437	0.563037079695392	0.999574321699814	-0.0598787960270245
chr17	86168622	86168768	146	+	exon	Prkce	0.988416546658102	0.99994764578637	0.72376758582491	1	0.71509177085895	0.993438706245053	0.0757225005939146	0.264190371573145	-0.0464886261971609	-0.0178562692793437	0.563037079695392	0.999574321699814	-0.0286323569178172
chr17	86654631	86655113	482	+	utr3	Prkce	0.106825761310034	0.99994764578637	0.176425996493529	1	0.137721232786918	0.993438706245053	0.218139355924028	0.394773191382921	0.122073175682246	-0.0178562692793437	0.563037079695392	0.999574321699814	0.139929444961589
chr17	86655414	86656010	596	+	utr3	Prkce	0.249062150989439	0.99994764578637	0.173649347910938	1	0.242455559306961	0.993438706245053	0.0143577129568123	0.213569337000166	-0.0825998086440539	-0.0178562692793437	0.563037079695392	0.999574321699814	-0.0647435393647102
chr17	86753688	86753815	127	+	utr5*	Epas1	0.708659040060526	0.99994764578637	0.790685541152014	1	0.803840126623534	0.993438706245053	0.75574769661457	0.83014129591279	0.0463845416449591	-0.0340574840793012	0.436969864315888	0.999574321699814	0.0804420257242603
chr17	86753971	86754096	125	+	utr5	Epas1	0.809949838704291	0.99994764578637	0.657290093518382	1	0.794025256658844	0.993438706245053	0.0293838821245563	0.217916152005751	-0.0381615989476807	-0.0340574840793012	0.436969864315888	0.999574321699814	-0.00410411486837949
chr17	86963088	86963470	382	+	utr5	Rhoq	0.603008217284961	0.99994764578637	0.744763577219261	1	0.773208595021638	0.993438706245053	0.0720080881572143	0.260173520216346	-0.0212401474120552	-0.118706874698023	0.200492270729926	0.999574321699814	0.0974667272859674
chr17	86996879	86997445	566	-	utr3	Pigf	0.993961393731846	0.99994764578637	0.831027477430798	1	0.848524138284407	0.993438706245053	0.090688482300091	0.277803660676319	-0.0875261441453764	0.570214393099967	0.255456682207876	0.999574321699814	-0.657740537245343
chr17	86999211	86999301	90	+	utr3	Rhoq	0.428589757661806	0.99994764578637	0.349926115600041	1	0.431831136820621	0.993438706245053	0.0910264128883747	0.278115651283871	-0.232345713748632	-0.118706874698023	0.200492270729926	0.999574321699814	-0.11363883905061
chr17	87107603	87107965	362	+	utr5	Socs5	0.505382349568194	0.99994764578637	0.682249212042793	1	0.685184717935125	0.993438706245053	0.124041503790977	0.309725293672468	0.0533485177745734	0.025958914356631	0.605239375092107	0.999574321699814	0.0273896034179424
chr17	87133775	87134208	433	+	exon	Socs5	0.65493260130715	0.99994764578637	0.942079361178446	1	0.884680144771567	0.993438706245053	0.051051616782245	0.239450376719347	0.062500639339464	0.025958914356631	0.605239375092107	0.999574321699814	0.036541724982833
chr17	87134590	87135100	510	+	exon	Socs5	0.994530437579608	0.99994764578637	0.733879968189811	1	0.656808444926125	0.993438706245053	0.00478083129937856	0.213569337000166	0.013577936489716	0.025958914356631	0.605239375092107	0.999574321699814	-0.012380977866915
chr17	87135185	87135341	156	+	utr3	Socs5	0.570700072135777	0.99994764578637	0.724657462226866	1	0.823451341282106	0.993438706245053	0.233193643467114	0.407701593338016	0.0174540472747528	0.025958914356631	0.605239375092107	0.999574321699814	-0.00850486708187822
chr17	87258059	87258160	101	-	utr5	Mcfd2	0.380812422205301	0.99994764578637	0.294863709120676	1	0.382144022277917	0.993438706245053	0.0491679655767583	0.237850273837197	0.0044985425944195	0.0425229429850293	0.680330596231887	0.999574321699814	-0.0380244003906098
chr17	87282942	87283152	210	+	utr5	Ttc7	0.25296554639382	0.99994764578637	0.285420686665802	1	0.36371470279559	0.993438706245053	0.955768369155989	0.975881086965198	0.263830031350528	0.0909467127247001	0.452347327804665	0.999574321699814	0.172883318625828
chr17	87446761	87446914	153	-	utr5	Calm2	0.843727035887854	0.99994764578637	0.59180519033381	1	0.273566408577337	0.993438706245053	0.0175261170754994	0.213569337000166	0.0504605234714566	-0.0256274105115183	0.53686072103013	0.999574321699814	0.0760879339829749
chr17	87672515	87672643	128	+	utr5	Msh2	0.0670995290932132	0.99994764578637	0.0695079307289598	1	0.131042959190289	0.993438706245053	0.475605746726662	0.608443175864089	-0.0905298889069034	-0.0625286745584965	0.61260692203069	0.999574321699814	-0.028001214348407
chr17	87741894	87742139	245	+	intergenic	NA	0.949755865088604	0.99994764578637	0.855364993943791	1	0.858190965692594	0.993438706245053	0.289100750767189	0.453839931038105	-0.0234328427368068	NA	NA	NA	NA
chr17	87744616	87744712	96	-	utr3*	Kcnk12	0.715310421878626	0.99994764578637	0.761791871954227	1	0.905645598612517	0.993438706245053	0.49648504264349	0.625288574553648	-0.053530541932928	0.0609938878713335	0.502703551362535	0.999574321699814	-0.114524429804261
chr17	87745853	87746080	227	-	utr3	Kcnk12	0.330569334872557	0.99994764578637	0.224609755866601	1	0.282503400886768	0.993438706245053	0.12056840398171	0.30636529455704	0.0671469535441979	0.0609938878713335	0.502703551362535	0.999574321699814	0.00615306567286447
chr17	87746228	87746568	340	-	exon	Kcnk12	0.444401343935417	0.99994764578637	0.324065771073236	1	0.343974814451228	0.993438706245053	0.0252285087899925	0.214183764990013	-0.071372913580762	0.0609938878713335	0.502703551362535	0.999574321699814	-0.132366801452095
chr17	87746702	87746879	177	-	exon	Kcnk12	0.200620123966041	0.99994764578637	0.249183337319819	1	0.303571453319614	0.993438706245053	0.558370212511715	0.676370792113173	0.114646381823056	0.0609938878713335	0.502703551362535	0.999574321699814	0.0536524939517221
chr17	87797347	87798055	708	-	utr5	Kcnk12	0.195249825034668	0.99994764578637	0.268758599459385	1	0.249301348880323	0.993438706245053	0.650255039146758	0.749401817453258	0.125325590846938	0.0609938878713335	0.502703551362535	0.999574321699814	0.0643317029756041
chr17	87984592	87984791	199	+	exon	Msh6	0.132120454855129	0.99994764578637	0.138616242723488	1	0.198915859947838	0.993438706245053	0.573243736863594	0.688053796820555	0.142174538003422	-0.0115111832523169	0.931682853169394	0.999574321699814	0.153685721255739
chr17	87986527	87986674	147	+	exon	Msh6	0.00661752317371143	0.971276375508756	0.00308627463476333	1	0.0134365946192432	0.993438706245053	0.0161712768569827	0.213569337000166	-0.0607796094570386	-0.0115111832523169	0.931682853169394	0.999574321699814	-0.0492684262047216
chr17	87991798	87992153	355	-	utr3	Fbxo11	0.434039021112479	0.99994764578637	0.59494715767035	1	0.696620959089373	0.993438706245053	0.0473135004891788	0.236033210042709	-0.00547824855031066	0.0368061226084872	0.457924733595075	0.999574321699814	-0.0422843711587978
chr17	88065038	88065412	374	-	utr5	Fbxo11	0.202306063308387	0.99994764578637	0.32288554897882	1	0.344724967296138	0.993438706245053	0.345666287315747	0.501815520327696	0.191497600449017	0.0368061226084872	0.457924733595075	0.999574321699814	0.15469147784053
chr17	88065573	88065792	219	-	utr5*	Fbxo11	0.47143596827041	0.99994764578637	0.646911480557002	1	0.666937762232807	0.993438706245053	0.0810409248174582	0.269435200260467	0.10953877480601	0.0368061226084872	0.457924733595075	0.999574321699814	0.072732652197523
chr17	88065925	88066062	137	-	utr5*	Fbxo11	0.792803004494312	0.99994764578637	0.898532464758614	1	0.940165774249307	0.993438706245053	0.368344727359024	0.520857734045855	0.101984508341702	0.0368061226084872	0.457924733595075	0.999574321699814	0.0651783857332148
chr17	88462877	88463026	149	+	exon	Foxn2	0.979232920383895	0.99994764578637	0.889845013982622	1	0.973313533539231	0.993438706245053	0.27673117307953	0.443311046481545	0.0635201451824969	-0.123315874116283	0.40652385308564	0.999574321699814	0.18683601929878
chr17	88486662	88487022	360	+	utr3	Foxn2	0.854527498770878	0.99994764578637	0.704745857094276	1	0.745114672521724	0.993438706245053	0.0537161855533087	0.242641912943647	-0.067970661523732	-0.123315874116283	0.40652385308564	0.999574321699814	0.0553452125925509
chr17	88530114	88530281	167	+	utr5	Ppp1r21	0.72085588970116	0.99994764578637	0.791636097927263	1	0.848105140799414	0.993438706245053	0.488009445199988	0.618360257365423	-0.231775091874871	-0.00774744269511998	0.915640775211708	0.999574321699814	-0.224027649179751
chr17	90036656	90036832	176	-	utr3	Nrxn1	0.806062801964243	0.99994764578637	0.561621693239785	1	0.481665306368569	0.993438706245053	0.0592012658067004	0.247305112558593	0.0166759837620533	-0.0305376013256378	0.390071934648702	0.999574321699814	0.0472135850876911
chr17	90454951	90455489	538	-	utr5	Nrxn1	0.783896753400524	0.99994764578637	0.569057565898304	1	0.619678112153741	0.993438706245053	0.0364331885567184	0.222113300778212	-0.0651252224572819	-0.0305376013256378	0.390071934648702	0.999574321699814	-0.0345876211316442
chr17	90455531	90455810	279	-	utr5	Nrxn1	0.345766688276134	0.99994764578637	0.214569080369668	1	0.234585502183457	0.993438706245053	0.0141211868057023	0.213569337000166	-0.142288671140573	-0.0305376013256378	0.390071934648702	0.999574321699814	-0.111751069814935
chr17	90589987	90590110	123	-	exon	Nrxn1	0.711500768439301	0.99994764578637	0.832541030752163	1	0.945234193323836	0.993438706245053	0.164323149586699	0.346150408517145	-0.122697669669218	-0.0305376013256378	0.390071934648702	0.999574321699814	-0.0921600683435801
chr17	90629997	90630177	180	-	exon	Nrxn1	0.127845066283206	0.99994764578637	0.171115367321843	1	0.260968538948981	0.993438706245053	0.918371450064451	0.950809428882379	0.130306951449613	-0.0305376013256378	0.390071934648702	0.999574321699814	0.160844552775251
chr17	91088744	91088919	175	-	utr5	Nrxn1	0.96375942663805	0.99994764578637	0.779580928955638	1	0.807284676847086	0.993438706245053	0.225940943103232	0.402183982690376	-0.101004699639956	-0.0305376013256378	0.390071934648702	0.999574321699814	-0.0704670983143183
chr17	91092638	91092884	246	-	utr5	Nrxn1	0.112059568771375	0.99994764578637	0.0723416063152606	1	0.116805125136282	0.993438706245053	0.0188396349540824	0.213569337000166	-0.0426980541057993	-0.0305376013256378	0.390071934648702	0.999574321699814	-0.0121604527801615
chr17	93199436	93199584	148	+	utr5	Adcyap1	0.930487594348155	0.99994764578637	0.968605991108494	1	0.960694143658531	0.993438706245053	0.690250408621379	0.780086781208218	-0.0209311424346006	0.0876364369412414	0.65876791833068	0.999574321699814	-0.108567579375842
chr17	94816267	94816492	225	-	intron	Gm1976	0.261325567744685	0.99994764578637	0.31307077892313	1	0.416168875329613	0.993438706245053	0.456445574234396	0.592631839035621	0.0970903685569842	-0.00057639259166064	0.997944968482342	0.999619985809241	0.0976667611486448
chr18	3267903	3268026	123	-	utr3	Crem	0.547464394840468	0.99994764578637	0.615921860926851	1	0.714563570664091	0.993438706245053	0.552559474039535	0.671238341677587	-0.197718842350746	-0.328706362091933	0.0951702257403616	0.999574321699814	0.130987519741187
chr18	3337438	3337529	91	-	utr5	Crem	0.497687443959243	0.99994764578637	0.403123120782602	1	0.590674329817035	0.993438706245053	0.200664959954861	0.379624768807906	0.126599897218233	-0.328706362091933	0.0951702257403616	0.999574321699814	0.455306259310166
chr18	3383003	3383118	115	+	utr5	Cul2	0.596934660813537	0.99994764578637	0.495466273065371	1	0.586147350517859	0.993438706245053	0.0723265425019531	0.260628141703643	0.15010506007393	-0.00968519903439063	0.932951541843055	0.999574321699814	0.159790259108321
chr18	3383228	3383362	134	+	utr5	Cul2	0.116948168418033	0.99994764578637	0.0964519956653282	1	0.114155901081966	0.993438706245053	0.192510467015906	0.372755641150577	0.163832378420607	-0.00968519903439063	0.932951541843055	0.999574321699814	0.173517577454998
chr18	3512209	3512425	216	+	utr3	Bambi	0.804481729367608	0.99994764578637	0.894205365852619	1	0.950909122730907	0.993438706245053	0.522994021484177	0.647208698789308	-0.0452950583755878	0.180819868966302	0.439941184713425	0.999574321699814	-0.22611492734189
chr18	4375602	4375702	100	+	utr5	Mtpap	0.909394241585858	0.99994764578637	0.82519881246052	1	0.885872903826233	0.993438706245053	0.33512565155388	0.492999779426845	-0.0675483687416545	0.0647124477935428	0.754064813970166	0.999574321699814	-0.132260816535197
chr18	4396172	4396345	173	+	exon	Mtpap	0.373853941939626	0.99994764578637	0.301561899047996	1	0.40661963139954	0.993438706245053	0.0904532636684364	0.27755741894071	0.0579173058311842	0.0647124477935428	0.754064813970166	0.999574321699814	-0.0067951419623585
chr18	4634915	4635028	113	+	utr5	Jcad	0.227030576295536	0.99994764578637	0.305396643241857	1	0.42051803243923	0.993438706245053	0.845921168212537	0.896817817887721	0.0855600566337547	-0.0040548170691717	0.92395395957045	0.999574321699814	0.0896148737029264
chr18	4649001	4649323	322	+	utr5	Jcad	0.200351280497479	0.99994764578637	0.33767243814508	1	0.421379624949047	0.993438706245053	0.23596498652695	0.409939452365886	0.0726982964421743	-0.0040548170691717	0.92395395957045	0.999574321699814	0.076753113511346
chr18	4672589	4672875	286	+	exon	Jcad	0.0150071522393312	0.99994764578637	0.00385642917885481	1	0.00237595859092726	0.993438706245053	0.0023012341502946	0.213569337000166	-0.329831488276479	-0.0040548170691717	0.92395395957045	0.999574321699814	-0.325776671207307
chr18	4673096	4673210	114	+	exon	Jcad	0.559915339290537	0.99994764578637	0.438243887828557	1	0.489804604924009	0.993438706245053	0.0874913962882482	0.275445361768258	-0.173240192266161	-0.0040548170691717	0.92395395957045	0.999574321699814	-0.16918537519699
chr18	4673717	4673856	139	+	exon	Jcad	0.994344866159571	0.99994764578637	0.847623015062455	1	0.988773941786241	0.993438706245053	0.124347524759551	0.310135438554949	0.162405693565727	-0.0040548170691717	0.92395395957045	0.999574321699814	0.166460510634899
chr18	4674283	4674533	250	+	exon	Jcad	0.635691097271486	0.99994764578637	0.841535480372455	1	0.797142428831963	0.993438706245053	0.126029828755959	0.311909957342305	0.0679170600269835	-0.0040548170691717	0.92395395957045	0.999574321699814	0.0719718770961552
chr18	4674774	4674938	164	+	exon	Jcad	0.873959664595832	0.99994764578637	0.713027086944717	1	0.705009225767122	0.993438706245053	0.0780025282279053	0.266641413778977	-0.024243551269241	-0.0040548170691717	0.92395395957045	0.999574321699814	-0.0201887342000693
chr18	4675015	4675324	309	+	exon	Jcad	0.275034876999685	0.99994764578637	0.479497973915852	1	0.50302257271544	0.993438706245053	0.165325436665513	0.347106880014347	0.0124026609733313	-0.0040548170691717	0.92395395957045	0.999574321699814	0.016457478042503
chr18	4675479	4675598	119	+	exon	Jcad	0.584207046825049	0.99994764578637	0.450457449569744	1	0.525965497400827	0.993438706245053	0.0265637057697077	0.214799196577553	-0.0834679453167879	-0.0040548170691717	0.92395395957045	0.999574321699814	-0.0794131282476162
chr18	4675801	4675998	197	+	exon	Jcad	0.0844008801701582	0.99994764578637	0.133428123874329	1	0.174567543178207	0.993438706245053	0.174229925528935	0.354800200974782	-0.0251997468243253	-0.0040548170691717	0.92395395957045	0.999574321699814	-0.0211449297551536
chr18	4920534	4920666	132	+	utr5	Svil	0.63885430323286	0.99994764578637	0.67058019549314	1	0.79092156226449	0.993438706245053	0.389710434670368	0.538684127125443	0.0722988421756014	-0.194393364548453	0.199785050644097	0.999574321699814	0.266692206724055
chr18	5049167	5049316	149	+	exon	Svil	0.227910711019314	0.99994764578637	0.234487795189959	1	0.311783252943313	0.993438706245053	0.966612389541802	0.982769153834155	-0.176550732787337	-0.194393364548453	0.199785050644097	0.999574321699814	0.017842631761116
chr18	5210665	5210755	90	-	exon	Zfp438	0.974314922037845	0.99994764578637	0.990011914035865	1	0.94238149936421	0.993438706245053	0.384914453888682	0.534936165089158	0.0280640437569978	-0.0324926507069625	0.883354947107622	0.999574321699814	0.0605566944639603
chr18	5210840	5210934	94	-	exon	Zfp438	0.0416098938192932	0.99994764578637	0.0258062338884592	1	0.0559486937837565	0.993438706245053	0.0886511796744656	0.276527743533804	0.013986505154055	-0.0324926507069625	0.883354947107622	0.999574321699814	0.0464791558610175
chr18	5567144	5567263	119	-	exon	Gm10125	0.853941733426736	0.99994764578637	0.923158752793132	1	0.95820041429909	0.993438706245053	0.582146053596768	0.695398900044928	-0.0179430654513842	0.161280950842295	0.374506989467882	0.999574321699814	-0.179224016293679
chr18	5591866	5592013	147	+	utr5	Zeb1	0.907438954122194	0.99994764578637	0.824181995110899	1	0.904564809145667	0.993438706245053	0.342030136890484	0.498940917981529	-0.196222702479458	0.0106773171173524	0.850889992975117	0.999574321699814	-0.206900019596811
chr18	5592181	5592470	289	-	exon	Gm10125	0.289613105803315	0.99994764578637	0.331497723945709	1	0.423594391336326	0.993438706245053	0.951546662835957	0.973320865664944	0.256514284745723	0.161280950842295	0.374506989467882	0.999574321699814	0.0952333339034274
chr18	5766290	5766407	117	+	utr3	Zeb1	0.981435032491238	0.99994764578637	0.830999351232925	1	0.88995054339604	0.993438706245053	0.0255466483300005	0.214183764990013	0.0379876553333496	0.0106773171173524	0.850889992975117	0.999574321699814	0.0273103382159972
chr18	5766988	5767116	128	+	exon	Zeb1	0.713935903201299	0.99994764578637	0.535488871727473	1	0.586092900018616	0.993438706245053	0.11903178665997	0.304553456425793	0.000159421340630368	0.0106773171173524	0.850889992975117	0.999574321699814	-0.010517895776722
chr18	5767691	5767918	227	+	exon	Zeb1	0.891326233556973	0.99994764578637	0.863352520735365	1	0.831612833527949	0.993438706245053	0.223974483151001	0.400329435136507	0.0512149889422028	0.0106773171173524	0.850889992975117	0.999574321699814	0.0405376718248504
chr18	5772704	5773007	303	+	exon	Zeb1	0.138846669661132	0.99994764578637	0.0699215532743684	1	0.0636832112804308	0.993438706245053	0.00534305090937492	0.213569337000166	-0.344519483591038	0.0106773171173524	0.850889992975117	0.999574321699814	-0.35519680070839
chr18	5773264	5773370	106	+	utr3	Zeb1	0.948224810311029	0.99994764578637	0.988627577249629	1	0.949741895642844	0.993438706245053	0.234470833018063	0.408553236798444	0.0795651344288228	0.0106773171173524	0.850889992975117	0.999574321699814	0.0688878173114704
chr18	6111753	6111966	213	-	exon	Arhgap12	0.0110674453952963	0.99994764578637	0.00927778107877215	1	0.0308357796699923	0.993438706245053	0.394171471963962	0.542347499717266	0.0253746056069841	-0.108028927274978	0.3403948336885	0.999574321699814	0.133403532881963
chr18	6112176	6112360	184	-	exon	Arhgap12	0.122473419392201	0.99994764578637	0.0599601312627333	1	0.0723356883321272	0.993438706245053	0.0786183004679448	0.267418965389315	-0.217800563923634	-0.108028927274978	0.3403948336885	0.999574321699814	-0.109771636648656
chr18	6135831	6136075	244	-	utr5	Arhgap12	0.918640606131977	0.99994764578637	0.815980189840444	1	0.895277850311153	0.993438706245053	0.323749919329247	0.483300099824176	-0.00772642376623791	-0.108028927274978	0.3403948336885	0.999574321699814	0.100302503508741
chr18	6241418	6241528	110	-	utr5	Kif5b	0.119895132386063	0.99994764578637	0.0858587235989375	1	0.157154550901794	0.993438706245053	0.0296202039065711	0.217916152005751	-0.129926344712949	0.0202905179888361	0.685284911230825	0.999574321699814	-0.150216862701785
chr18	6437127	6437245	118	-	utr3	Epc1	0.11623779238989	0.99994764578637	0.0694752976249864	1	0.123939664626591	0.993438706245053	0.00861936557286347	0.213569337000166	-0.0960734984692771	0.0152931973947627	0.851353873264781	0.999574321699814	-0.11136669586404
chr18	6439719	6439924	205	-	exon	Epc1	0.604295756467111	0.99994764578637	0.765881503263237	1	0.854899802569078	0.993438706245053	0.182817759962195	0.363194315615659	0.0315285697416718	0.0152931973947627	0.851353873264781	0.999574321699814	0.0162353723469092
chr18	6449001	6449094	93	-	exon	Epc1	0.808470319630733	0.99994764578637	0.704699374999641	1	0.629820911979798	0.993438706245053	0.403070535549862	0.549851777169454	0.124144722383811	0.0152931973947627	0.851353873264781	0.999574321699814	0.108851524989048
chr18	6490531	6490878	347	-	utr5	Epc1	0.545298583302722	0.99994764578637	0.647611029673645	1	0.668020726573967	0.993438706245053	0.134749297803959	0.32091467968162	0.145223194138657	0.0152931973947627	0.851353873264781	0.999574321699814	0.129929996743895
chr18	6515962	6516082	120	-	utr5	Epc1	0.955425271808395	0.99994764578637	0.889599808597431	1	0.94828719193206	0.993438706245053	0.63500855639162	0.73683782765443	0.174903771461436	0.0152931973947627	0.851353873264781	0.999574321699814	0.159610574066673
chr18	6765145	6765296	151	+	utr5	Rab18	0.112398991171194	0.99994764578637	0.075829757653041	1	0.126196138193369	0.993438706245053	0.0392179875175076	0.226579587388048	-0.0599079511406924	0.0648111897865823	0.539520172827413	0.999574321699814	-0.124719140927275
chr18	7004658	7004775	117	-	utr5	Mkx	0.308290731174609	0.99994764578637	0.320679996074827	1	0.419992839129308	0.993438706245053	0.962325583857297	0.980176925644884	0.00919128436227474	-0.127253784248075	0.278842691067343	0.999574321699814	0.13644506861035
chr18	7005348	7005466	118	-	utr5*	Mkx	0.792272102194128	0.99994764578637	0.703356956086548	1	0.798135386847791	0.993438706245053	0.296029881099213	0.459931120298526	0.057041939908504	-0.127253784248075	0.278842691067343	0.999574321699814	0.184295724156579
chr18	7868821	7869088	267	+	utr5	Wac	0.174667538254613	0.99994764578637	0.232082596837661	1	0.325521318583563	0.993438706245053	0.34067639764147	0.497732711805335	0.0107109318314851	0.0761299231902908	0.192254870078258	0.999574321699814	-0.0654189913588058
chr18	7869271	7869521	250	+	utr5	Wac	0.584589361304283	0.99994764578637	0.411360548957031	1	0.388688199223986	0.993438706245053	0.043082553606872	0.230649546887061	0.0451201344695014	0.0761299231902908	0.192254870078258	0.999574321699814	-0.0310097887207894
chr18	7910532	7910702	170	+	exon	Wac	0.382413477669089	0.99994764578637	0.208695936218063	1	0.179339620346918	0.993438706245053	0.108338015669361	0.294686549713505	0.0607895811871532	0.0761299231902908	0.192254870078258	0.999574321699814	-0.0153403420031376
chr18	7926167	7926281	114	+	utr3	Wac	0.11443718300162	0.99994764578637	0.0808334777042118	1	0.135461571956426	0.993438706245053	0.0226247144185863	0.213569337000166	-0.454861850703516	0.0761299231902908	0.192254870078258	0.999574321699814	-0.530991773893807
chr18	9212179	9212434	255	+	utr5*	Fzd8	0.439697192712225	0.99994764578637	0.355002978412605	1	0.424977861429752	0.993438706245053	0.131388144410902	0.317161958554223	-0.207706345178304	0.0785151884875791	0.607151801370407	0.999574321699814	-0.286221533665883
chr18	9212588	9212860	272	+	utr5	Fzd8	0.363313126715919	0.99994764578637	0.38460768271338	1	0.452932805012466	0.993438706245053	0.778324436995178	0.846595508565939	0.227740374844202	0.0785151884875791	0.607151801370407	0.999574321699814	0.149225186356623
chr18	9213108	9213455	347	+	exon	Fzd8	0.486698034660301	0.99994764578637	0.355860594935133	1	0.396167730310153	0.993438706245053	0.332627189291842	0.490916997132025	-0.0824664660494124	0.0785151884875791	0.607151801370407	0.999574321699814	-0.160981654536991
chr18	9213568	9213703	135	+	exon	Fzd8	0.832612705407529	0.99994764578637	0.900387868077053	1	0.960595056806092	0.993438706245053	0.171646846814354	0.352864495873384	0.116120325775471	0.0785151884875791	0.607151801370407	0.999574321699814	0.0376051372878918
chr18	9213845	9214020	175	+	exon	Fzd8	0.697615852595309	0.99994764578637	0.604868930475536	1	0.674082332951805	0.993438706245053	0.172208681775838	0.353253742465917	0.0507557451911665	0.0785151884875791	0.607151801370407	0.999574321699814	-0.0277594432964126
chr18	9214469	9214901	432	+	exon	Fzd8	0.727929638043382	0.99994764578637	0.820751718423969	1	0.869554293274282	0.993438706245053	0.51367280073186	0.639705583554265	-0.0254423564072395	0.0785151884875791	0.607151801370407	0.999574321699814	-0.103957544894819
chr18	9215043	9215211	168	+	utr3	Fzd8	0.348517401878932	0.99994764578637	0.288420088644404	1	0.410031225782427	0.993438706245053	0.0868315349776895	0.274872084940891	0.00544746026452414	0.0785151884875791	0.607151801370407	0.999574321699814	-0.0730677282230549
chr18	9449835	9450164	329	-	utr5	Ccny	0.926194278803849	0.99994764578637	0.867621574538661	1	0.900982846321727	0.993438706245053	0.106780309319463	0.29330607640956	0.0354327162716101	0.0565204244507254	0.341162081114854	0.999574321699814	-0.0210877081791153
chr18	9848632	9848964	332	+	exon	Colec12	0.266900023449004	0.99994764578637	0.270965799167302	1	0.317099730930282	0.993438706245053	0.967053570272935	0.983108209368488	-0.331963849256204	-0.460138165338262	0.0282782809299578	0.999574321699814	0.128174316082057
chr18	10029968	10030121	153	-	utr5	Usp14	0.514864897369688	0.99994764578637	0.31976806105946	1	0.278039471041184	0.993438706245053	0.0303350547816491	0.217916152005751	0.0724436282413909	-0.0179873331344509	0.845300372480954	0.999574321699814	0.0904309613758417
chr18	10181478	10181578	100	-	utr5	Rock1	0.434185344263547	0.99994764578637	0.45152411077718	1	0.598668683079488	0.993438706245053	0.864334240572477	0.911029132867049	0.140201414325291	0.133478149916571	0.333004863014648	0.999574321699814	0.00672326440872006
chr18	10181976	10182184	208	-	utr5*	Rock1	0.206546131848226	0.99994764578637	0.246946372858389	1	0.283277663034423	0.993438706245053	0.529823353049369	0.653209405516214	0.106928640890095	0.133478149916571	0.333004863014648	0.999574321699814	-0.0265495090264763
chr18	10325176	10325270	94	+	utr5	Greb1l	0.627691596513067	0.99994764578637	0.668198345593127	1	0.742139379226235	0.993438706245053	0.95510799375693	0.975373236637882	0.225840320997476	-0.0793811492555601	0.521137997853671	0.999574321699814	0.305221470253036
chr18	10725523	10725865	342	+	utr5	Mib1	0.639455540007112	0.99994764578637	0.478861248407262	1	0.548418672273185	0.993438706245053	0.231443036600844	0.406202185080335	0.171862620670811	-0.0226344226001261	0.626171162431577	0.999574321699814	0.194497043270937
chr18	11838912	11839100	188	-	exon	Gm6277	0.874833070097719	0.99994764578637	0.93749906285927	1	0.961160850560315	0.993438706245053	0.563126668208724	0.680040038546988	-0.0824116559566287	0.388287732688199	0.0992078555795129	0.999574321699814	-0.470699388644827
chr18	11839243	11840377	1134	+	utr5	Cables1	0.325563850480033	0.99994764578637	0.212252463519185	1	0.329630498815959	0.993438706245053	0.00518266185476579	0.213569337000166	-0.0948188063393336	0.0262455865062445	0.842431369157194	0.999574321699814	-0.121064392845578
chr18	11892596	11892868	272	+	intron	Cables1	0.76634218203927	0.99994764578637	0.685971879286418	1	0.771846793518897	0.993438706245053	0.322043317140287	0.482119795626842	0.144217220860421	0.0262455865062445	0.842431369157194	0.999574321699814	0.117971634354176
chr18	11944488	11944658	170	+	utr3	Cables1	0.978280011350421	0.99994764578637	0.858525106919819	1	0.877014689463164	0.993438706245053	0.275254010404848	0.441860292220202	-0.090603700868938	0.0262455865062445	0.842431369157194	0.999574321699814	-0.116849287375182
chr18	11944775	11945257	482	+	utr3	Cables1	0.226330877609111	0.99994764578637	0.151179773690056	1	0.203939313715573	0.993438706245053	0.100879383754111	0.28773589841379	0.126901579383127	0.0262455865062445	0.842431369157194	0.999574321699814	0.100655992876883
chr18	11983315	11983475	160	-	utr3	Tmem241	0.586260688618096	0.99994764578637	0.623960975030645	1	0.710032809359731	0.993438706245053	0.914932277447333	0.948161428106969	0.0032532648328503	-0.432446305072241	0.103369874899189	0.999574321699814	0.435699569905092
chr18	12128744	12128873	129	+	utr5	Riok3	0.513725649540015	0.99994764578637	0.408196900897214	1	0.506347234942717	0.993438706245053	0.0656842004243186	0.254357523063181	-0.0217742404612787	-0.00357253001313033	0.973134964868372	0.999574321699814	-0.0182017104481484
chr18	12155295	12155430	135	+	utr3	Riok3	0.16962832349998	0.99994764578637	0.228702667823185	1	0.304612030172206	0.993438706245053	0.951603208611423	0.973320865664944	0.126197131698978	-0.00357253001313033	0.973134964868372	0.999574321699814	0.129769661712108
chr18	12168719	12168847	128	+	utr5	Rmc1	0.478737938059084	0.99994764578637	0.388237408776569	1	0.484455173451385	0.993438706245053	0.0893899971354424	0.277270725876945	-0.245882984635033	-0.0321642658524723	0.773953042023055	0.999574321699814	-0.213718718782561
chr18	12190265	12190462	197	-	utr3	Npc1	0.750619887301365	0.99994764578637	0.604589824343828	1	0.556720661143297	0.993438706245053	0.175198105824596	0.355883458094603	0.15800458074072	-0.00519947232132463	0.942372024232601	0.999574321699814	0.163204053062045
chr18	12190802	12190948	146	-	utr3	Npc1	0.720392498208387	0.99994764578637	0.621281689185177	1	0.670632174117291	0.993438706245053	0.111376152561545	0.296943058327412	-0.13882237087839	-0.00519947232132463	0.942372024232601	0.999574321699814	-0.133622898557066
chr18	12236248	12236415	167	-	utr5	Npc1	0.114541040238738	0.99994764578637	0.0814938331358403	1	0.151836075082306	0.993438706245053	0.0112477580671629	0.213569337000166	-0.19717852197039	-0.00519947232132463	0.942372024232601	0.999574321699814	-0.191979049649065
chr18	12643771	12643951	180	+	utr5	Ttc39c	0.167943435912297	0.99994764578637	0.123842935073654	1	0.217758576173989	0.993438706245053	0.00826109726055013	0.213569337000166	-0.298103766133042	0.198871353430851	0.11791833078602	0.999574321699814	-0.496975119563893
chr18	12750898	12750997	99	+	exon	Cabyr	0.506372273316718	0.99994764578637	0.508153390755337	1	0.597868983715096	0.993438706245053	0.923193781025213	0.954126593728789	-0.587065994248279	-0.359918516815421	0.107144034450788	0.999574321699814	-0.227147477432858
chr18	12819641	12819861	220	-	utr5	Osbpl1a	0.947351795925337	0.99994764578637	0.781851110885976	1	0.795448291845587	0.993438706245053	0.0106812104605379	0.213569337000166	0.0330174405051904	-0.0135896869057332	0.788357234867374	0.999574321699814	0.0466071274109236
chr18	12862197	12862710	513	-	utr5	Osbpl1a	0.388528097124031	0.99994764578637	0.270977818797225	1	0.321778003852212	0.993438706245053	0.00850281391218377	0.213569337000166	-0.0146646420148898	-0.0135896869057332	0.788357234867374	0.999574321699814	-0.00107495510915661
chr18	12972270	12972362	92	+	utr5	Impact	0.51391685550064	0.99994764578637	0.679346892041098	1	0.730701991366168	0.993438706245053	0.0541271080340248	0.24287341863476	-0.0282898101899167	0.009493795925081	0.858883752972499	0.999574321699814	-0.0377836061149977
chr18	12974643	12974737	94	+	exon	Impact	0.681191770107251	0.99994764578637	0.831832577389209	1	0.876247506659778	0.993438706245053	0.0426941430614016	0.230512964905285	-0.00498538024344195	0.009493795925081	0.858883752972499	0.999574321699814	-0.0144791761685229
chr18	13844163	13844280	117	-	exon	Zfp521	0.924325436295783	0.99994764578637	0.991818058576744	1	0.95304695992174	0.993438706245053	0.630590378190949	0.733264585095529	0.0283532667987603	-0.069343262723736	0.573649482945904	0.999574321699814	0.0976965295224963
chr18	13844448	13844560	112	-	exon	Zfp521	0.442771705250748	0.99994764578637	0.346478039366224	1	0.46702934179563	0.993438706245053	0.114828703483485	0.300504947964842	-0.106902985578362	-0.069343262723736	0.573649482945904	0.999574321699814	-0.0375597228546263
chr18	13844641	13844740	99	-	exon	Zfp521	0.877897364478571	0.99994764578637	0.947850127203892	1	0.962700439465501	0.993438706245053	0.730862821195471	0.810944354752187	-0.182900131258462	-0.069343262723736	0.573649482945904	0.999574321699814	-0.113556868534726
chr18	13845337	13845477	140	-	exon	Zfp521	0.341590627601706	0.99994764578637	0.371009237794338	1	0.503483014953504	0.993438706245053	0.826682973000199	0.882930107026375	0.152847834977146	-0.069343262723736	0.573649482945904	0.999574321699814	0.222191097700882
chr18	13845756	13846046	290	-	exon	Zfp521	0.907993719531754	0.99994764578637	0.821152368076416	1	0.884823348210943	0.993438706245053	0.270149205966492	0.437727351742537	0.0480339818344193	-0.069343262723736	0.573649482945904	0.999574321699814	0.117377244558155
chr18	14626946	14627054	108	-	utr3	Ss18	0.569423731078656	0.99994764578637	0.632458026203383	1	0.705019278924986	0.993438706245053	0.754463023380334	0.82909829137376	-0.23341078080843	0.0221236893549836	0.842296359537372	0.999574321699814	-0.255534470163414
chr18	14969404	14969674	270	-	utr3	Kctd1	0.658518995425557	0.99994764578637	0.488927365123534	1	0.490873559815811	0.993438706245053	0.119650264502472	0.305371573489334	-0.0505690366769791	0.0585180440689096	0.261934704206227	0.999574321699814	-0.109087080745889
chr18	15061854	15062479	625	-	exon	Kctd1	0.75089414758858	0.99994764578637	0.966910104888926	1	0.858961449834378	0.993438706245053	0.179757174934734	0.360233773137372	0.0498217963603208	0.0585180440689096	0.261934704206227	0.999574321699814	-0.00869624770858887
chr18	15062731	15063145	414	-	exon	Kctd1	0.615641082876633	0.99994764578637	0.875509407648048	1	0.87290861777954	0.993438706245053	0.043994927226924	0.232012143660588	0.0910233139908266	0.0585180440689096	0.261934704206227	0.999574321699814	0.0325052699219169
chr18	15063221	15063627	406	-	utr5	Kctd1	0.411860589856742	0.99994764578637	0.239832583804073	1	0.171077749358705	0.993438706245053	0.132381550310711	0.318234136239502	-0.0801328477242044	0.0585180440689096	0.261934704206227	0.999574321699814	-0.138650891793114
chr18	15063971	15064568	597	-	intron	Kctd1	0.698122452062828	0.99994764578637	0.855475619503623	1	0.945713157627023	0.993438706245053	0.110789090963138	0.296648179815714	0.0236468587903086	0.0585180440689096	0.261934704206227	0.999574321699814	-0.034871185278601
chr18	15213658	15213811	153	+	intergenic	NA	0.943235152065306	0.99994764578637	0.976445282017602	1	0.923079976702283	0.993438706245053	0.580100259425667	0.693725543478105	0.0854548177508756	NA	NA	NA	NA
chr18	15393003	15393170	167	-	utr3	Aqp4	0.435823356343869	0.99994764578637	0.509019833929286	1	0.61636973542035	0.993438706245053	0.758095824320827	0.831821483085918	-0.180828676596335	0.0624642141839841	0.445647996732778	0.999574321699814	-0.243292890780319
chr18	15393340	15393595	255	-	utr3	Aqp4	0.403627044346976	0.99994764578637	0.2651905729808	1	0.296402751945243	0.993438706245053	0.00455465182753845	0.213569337000166	-0.140130122928349	0.0624642141839841	0.445647996732778	0.999574321699814	-0.202594337112333
chr18	15399742	15400066	324	-	exon	Aqp4	0.00814481534715463	0.992690824757929	0.00428541782198827	1	0.0123487856593492	0.993438706245053	0.00131750874334347	0.213569337000166	-0.0934526947157165	0.0624642141839841	0.445647996732778	0.999574321699814	-0.155916908899701
chr18	16808401	16808525	124	-	utr5	Cdh2	0.331686989805509	0.99994764578637	0.0736471726755134	1	0.0437996648380029	0.993438706245053	0.10891837491405	0.29506479161177	-0.0434745993113311	-0.00178258119531509	0.96996216161891	0.999574321699814	-0.041692018116016
chr18	16808718	16809042	324	-	utr5	Cdh2	0.0684041322471237	0.99994764578637	0.0491568119636172	1	0.0384411419590021	0.993438706245053	0.839571632401678	0.892725978422811	0.127356204447621	-0.00178258119531509	0.96996216161891	0.999574321699814	0.129138785642936
chr18	16809145	16809403	258	-	utr5	Cdh2	0.0902326149320555	0.99994764578637	0.140661445414889	1	0.19588738166659	0.993438706245053	0.49957648182331	0.627680171855098	0.268350676139262	-0.00178258119531509	0.96996216161891	0.999574321699814	0.270133257334577
chr18	20665336	20665481	145	+	utr5	Ttr	0.834601516744676	0.99994764578637	0.607466076436003	1	0.578300416352964	0.993438706245053	0.0455309062139414	0.233694604587446	-0.0189260466098996	0.0234977585409347	0.4728894639603	0.999574321699814	-0.0424238051508343
chr18	20666386	20666484	98	+	exon	Ttr	0.407823488469062	0.99994764578637	0.60676937497416	1	0.671127876083359	0.993438706245053	0.255834335536549	0.425751645850867	0.0324275875195051	0.0234977585409347	0.4728894639603	0.999574321699814	0.0089298289785704
chr18	20688201	20688491	290	-	utr3	B4galt6	0.811393661675551	0.99994764578637	0.623956852091906	1	0.599512129614084	0.993438706245053	0.157303795186396	0.339941777266809	-0.122489546759022	0.105350849988613	0.052071517365975	0.999574321699814	-0.227840396747635
chr18	20745685	20745873	188	-	utr5	B4galt6	0.774774485265587	0.99994764578637	0.562671945591729	1	0.636926572457767	0.993438706245053	0.0189043263222696	0.213569337000166	0.0864259049886852	0.105350849988613	0.052071517365975	0.999574321699814	-0.0189249449999275
chr18	20746079	20746396	317	-	utr5	B4galt6	0.529316563613997	0.99994764578637	0.380456125334052	1	0.496649558250779	0.993438706245053	0.0141047184856028	0.213569337000166	0.125762759014465	0.105350849988613	0.052071517365975	0.999574321699814	0.0204119090258524
chr18	20896268	20896391	123	-	utr5*	Trappc8	0.356586509486442	0.99994764578637	0.405030665764461	1	0.52858003363392	0.993438706245053	0.590856661707943	0.7023449430133	0.425847123551197	0.037697607042763	0.676530498747228	0.999574321699814	0.388149516508434
chr18	21001924	21002041	117	+	utr5	Rnf138	0.895829326756763	0.99994764578637	0.967785007083746	1	0.919422243701556	0.993438706245053	0.322543779436367	0.482460279308077	0.205321750494996	0.222101104718002	0.376197716181073	0.999574321699814	-0.0167793542230062
chr18	21125943	21126217	274	-	utr3*	Garem1	0.872849796609279	0.99994764578637	0.979300074558179	1	0.978170764506694	0.993438706245053	0.272294325138661	0.439507944201479	-0.103202460357517	-0.0270724565424145	0.715292657765465	0.999574321699814	-0.0761300038151028
chr18	21127956	21128294	338	-	utr3	Garem1	0.626663405049793	0.99994764578637	0.517812708637263	1	0.543379985744266	0.993438706245053	0.260768334602017	0.429948907464923	-0.262414721692917	-0.0270724565424145	0.715292657765465	0.999574321699814	-0.235342265150503
chr18	21128690	21128937	247	-	utr3	Garem1	0.430554869056675	0.99994764578637	0.339273274795634	1	0.408276700083673	0.993438706245053	0.105461544974832	0.292118300881088	-0.0707012767655526	-0.0270724565424145	0.715292657765465	0.999574321699814	-0.0436288202231382
chr18	21129055	21129152	97	-	utr3	Garem1	0.567754661043506	0.99994764578637	0.621352263418679	1	0.757257237897202	0.993438706245053	0.662344821059958	0.759196017578083	0.0774598791398309	-0.0270724565424145	0.715292657765465	0.999574321699814	0.104532335682245
chr18	21129568	21129670	102	-	exon	Garem1	0.326446893914855	0.99994764578637	0.231465204800989	1	0.27089960662815	0.993438706245053	0.0259815123924767	0.21432365291013	-0.0483251648757476	-0.0270724565424145	0.715292657765465	0.999574321699814	-0.0212527083333331
chr18	21148004	21148097	93	-	exon	Garem1	0.817182961801573	0.99994764578637	0.875252899438251	1	0.961612627443217	0.993438706245053	0.250528314750892	0.421110272512082	-0.0864080789216322	-0.0270724565424145	0.715292657765465	0.999574321699814	-0.0593356223792178
chr18	21148173	21148300	127	-	exon	Garem1	0.469860472941065	0.99994764578637	0.360612311374944	1	0.419660442369389	0.993438706245053	0.0608202594678463	0.248929118378784	-0.0601859377548692	-0.0270724565424145	0.715292657765465	0.999574321699814	-0.0331134812124547
chr18	21148387	21148497	110	-	exon	Garem1	0.0726751181018333	0.99994764578637	0.0935470155574793	1	0.128761972291514	0.993438706245053	0.949331436245504	0.971841032908943	0.153711834607893	-0.0270724565424145	0.715292657765465	0.999574321699814	0.180784291150307
chr18	21299891	21300161	270	-	utr5	Garem1	0.649630648831116	0.99994764578637	0.764078899587304	1	0.816443843072994	0.993438706245053	0.170283052949896	0.351605736520055	0.0797223641533788	-0.0270724565424145	0.715292657765465	0.999574321699814	0.106794820695793
chr18	22344028	22344159	131	+	utr5*	Asxl3	0.523047383595941	0.99994764578637	0.532311191268955	1	0.696598442579711	0.993438706245053	0.991584565133953	0.998851000083479	0.143830621739314	-0.0122028339565398	0.923359210448099	0.999574321699814	0.156033455695854
chr18	22522293	22522416	123	+	exon	Asxl3	0.588288452633094	0.99994764578637	0.626765669110414	1	0.832342823838983	0.993438706245053	0.707762315950269	0.793210652092675	0.25613588594971	-0.0122028339565398	0.923359210448099	0.999574321699814	0.26833871990625
chr18	22524190	22524336	146	+	exon	Asxl3	0.325969587190936	0.99994764578637	0.346541902512929	1	0.44053765246979	0.993438706245053	0.996704744699304	1	-0.0863164638802409	-0.0122028339565398	0.923359210448099	0.999574321699814	-0.0741136299237011
chr18	22524523	22524806	283	+	exon	Asxl3	0.959076919152005	0.99994764578637	0.850131262059238	1	0.873651400242505	0.993438706245053	0.209824356946374	0.387109756108922	0.105829423806444	-0.0122028339565398	0.923359210448099	0.999574321699814	0.118032257762983
chr18	22525278	22525499	221	+	exon	Asxl3	0.162013015392725	0.99994764578637	0.158978758148301	1	0.285849189022082	0.993438706245053	0.833240028741427	0.887727908830194	0.247589703534549	-0.0122028339565398	0.923359210448099	0.999574321699814	0.259792537491089
chr18	22694732	22695014	282	-	utr3	Nol4	0.243230324476704	0.99994764578637	0.320592213257905	1	0.398267690399353	0.993438706245053	0.52327943395307	0.647432353916729	-0.0143610300792831	0.0802620653600696	0.181179387223302	0.999574321699814	-0.0946230954393527
chr18	23039889	23040086	197	-	utr5	Nol4	0.45105223871516	0.99994764578637	0.311928020307959	1	0.315689023434132	0.993438706245053	0.0564023797130953	0.245744711469226	-0.0748549145970245	0.0802620653600696	0.181179387223302	0.999574321699814	-0.155116979957094
chr18	23040182	23040372	190	-	utr5	Nol4	0.0739503684003225	0.99994764578637	0.0463066999409778	1	0.0758418867190601	0.993438706245053	0.0416812479373045	0.229734623226414	-0.0807114998858519	0.0802620653600696	0.181179387223302	0.999574321699814	-0.160973565245921
chr18	23040439	23040701	262	-	utr5	Nol4	0.785142050894842	0.99994764578637	0.630368519455659	1	0.702341686230912	0.993438706245053	0.01444160640185	0.213569337000166	0.0411525048429121	0.0802620653600696	0.181179387223302	0.999574321699814	-0.0391095605171575
chr18	23040922	23041197	275	-	utr5	Nol4	0.825314894968282	0.99994764578637	0.676731564143242	1	0.56920235558774	0.993438706245053	0.151663232377135	0.335468102513405	-0.206594090089005	0.0802620653600696	0.181179387223302	0.999574321699814	-0.286856155449074
chr18	23041279	23041666	387	-	utr5	Nol4	0.730470535598304	0.99994764578637	0.896485980480798	1	0.980646775623249	0.993438706245053	0.141790829264514	0.327049387914288	0.0761476448651015	0.0802620653600696	0.181179387223302	0.999574321699814	-0.00411442049496813
chr18	23310040	23310209	169	+	intergenic	NA	0.155805289783925	0.99994764578637	0.100075070595635	1	0.149980087434119	0.993438706245053	0.015673007796891	0.213569337000166	-0.0595609071019511	NA	NA	NA	NA
chr18	23752358	23752482	124	+	utr5	Mapre2	0.872150847983834	0.99994764578637	0.972976090257562	1	0.972187529841674	0.993438706245053	0.316297631175433	0.477505772725272	-0.038570961420251	-0.041926569754755	0.313284252340369	0.999574321699814	0.00335560833450403
chr18	23772539	23772629	90	+	utr5	Mapre2	0.392507564852253	0.99994764578637	0.462368405967818	1	0.524639134349776	0.993438706245053	0.760100718341338	0.833368714370074	-0.0576745465048605	-0.041926569754755	0.313284252340369	0.999574321699814	-0.0157479767501055
chr18	23803963	23804115	152	+	utr5	Mapre2	0.869700887354417	0.99994764578637	0.890555725682543	1	0.967691605516388	0.993438706245053	0.0179748284042313	0.213569337000166	-0.0236924756576738	-0.041926569754755	0.313284252340369	0.999574321699814	0.0182340940970812
chr18	23890923	23891177	254	+	utr3	Mapre2	0.207036278339885	0.99994764578637	0.472444663888413	1	0.570346218959053	0.993438706245053	0.0764091733726578	0.264597779964471	-0.00423577771804803	-0.041926569754755	0.313284252340369	0.999574321699814	0.037690792036707
chr18	24002792	24002903	111	+	exon	Zfp35	0.216900896444124	0.99994764578637	0.16949650450508	1	0.255379938604041	0.993438706245053	0.0468731255464387	0.235404843658702	0.10653027975618	0.0320382139447028	0.874406101383943	0.999574321699814	0.0744920658114777
chr18	24004549	24004654	105	+	utr3	Zfp35	0.788722131340241	0.99994764578637	0.683032546718026	1	0.705042434718959	0.993438706245053	0.313526686089681	0.47491652505343	-0.258970056496671	0.0320382139447028	0.874406101383943	0.999574321699814	-0.291008270441374
chr18	24014130	24014357	227	-	utr3	Zfp24	0.982257286078845	0.99994764578637	0.854811502084678	1	0.87100687981195	0.993438706245053	0.198869638285297	0.377995239067391	0.000859683211723522	0.0906575120672362	0.530302612298609	0.999574321699814	-0.0897978288555126
chr18	24017783	24017932	149	-	exon	Zfp24	0.0061254150965878	0.971276375508756	0.00228486552802013	1	0.00637626610584267	0.993438706245053	0.0150102850989677	0.213569337000166	-0.271546794377068	0.0906575120672362	0.530302612298609	0.999574321699814	-0.362204306444305
chr18	24106101	24106264	163	-	utr3	Ino80c	0.180610376838567	0.99994764578637	0.135676702727163	1	0.237556684427501	0.993438706245053	0.0378389842660677	0.224161549750538	-0.235190860986225	0.0910102091062263	0.552814003320073	0.999574321699814	-0.326201070092452
chr18	24205906	24206110	204	+	utr5	Galnt1	0.82560484268535	0.99994764578637	0.959881702287534	1	0.980589243799298	0.993438706245053	0.175213175538438	0.355883458094603	0.0727397633229859	-0.0709666810377232	0.522194446094615	0.999574321699814	0.143706444360709
chr18	24284675	24285172	497	+	utr3	Galnt1	0.0603704822233288	0.99994764578637	0.0859284947360622	1	0.140217252336138	0.993438706245053	0.512346583736064	0.638562852918607	0.008399587009655	-0.0709666810377232	0.522194446094615	0.999574321699814	0.0793662680473782
chr18	24530000	24530225	225	-	utr5	Rprd1a	0.918722741298338	0.99994764578637	0.7618836665119	1	0.746600221344761	0.993438706245053	0.233247253012679	0.407747766917773	-0.190273712494123	-0.0586149830651625	0.46895106785164	0.999574321699814	-0.13165872942896
chr18	24600920	24601304	384	-	exon	Slc39a6	0.68729644692029	0.99994764578637	0.807985562783749	1	0.861793802228592	0.993438706245053	0.0119788214481721	0.213569337000166	0.0610035500008021	-0.0549830658126081	0.542671887600343	0.999574321699814	0.11598661581341
chr18	24601439	24601536	97	-	exon	Slc39a6	0.851605104672091	0.99994764578637	0.934375066154635	1	0.965138747796871	0.993438706245053	0.47542725838547	0.608368848352462	0.0725188082363066	-0.0549830658126081	0.542671887600343	0.999574321699814	0.127501874048915
chr18	24603406	24603496	90	-	utr5	Slc39a6	0.860473443673095	0.99994764578637	0.780060495041271	1	0.825667920566936	0.993438706245053	0.195695518328992	0.37534648994249	0.133699286651483	-0.0549830658126081	0.542671887600343	0.999574321699814	0.188682352464092
chr18	24709223	24709536	313	+	utr5	Fhod3	0.189755335608443	0.99994764578637	0.235886078404788	1	0.26804459669478	0.993438706245053	0.962828527440994	0.980424570502686	0.0659858225294475	-0.000986721239243587	0.987142635244286	0.999574321699814	0.0669725437686911
chr18	25022773	25022890	117	+	exon	Fhod3	0.897793258822548	0.99994764578637	0.992162850750386	1	0.979090082135853	0.993438706245053	0.444929666273558	0.58430380156819	-0.000563234193805769	-0.000986721239243587	0.987142635244286	0.999574321699814	0.000423487045437818
chr18	25090210	25090657	447	+	exon	Fhod3	0.0130750440868485	0.99994764578637	0.0075909651623137	1	0.0217496155438477	0.993438706245053	0.00128627751897104	0.213569337000166	-0.155337542382213	-0.000986721239243587	0.987142635244286	0.999574321699814	-0.154350821142969
chr18	25132956	25133048	92	+	utr3	Fhod3	0.180418327293317	0.99994764578637	0.203568173854062	1	0.284704399308347	0.993438706245053	0.810316781898781	0.871129274612982	-0.156557964033937	-0.000986721239243587	0.987142635244286	0.999574321699814	-0.155571242794694
chr18	25168586	25168700	114	-	utr5	Tpgs2	0.390075864625375	0.99994764578637	0.279884707140484	1	0.393476678162057	0.993438706245053	0.0939743708892238	0.280966169577318	0.0516467307364949	-0.0162131404326829	0.85670197932639	0.999574321699814	0.0678598711691778
chr18	25168783	25168905	122	-	utr5	Tpgs2	0.335321196206199	0.99994764578637	0.337257426428884	1	0.460239378516995	0.993438706245053	0.283546308406974	0.44941329099213	0.23217337864686	-0.0162131404326829	0.85670197932639	0.999574321699814	0.248386519079543
chr18	25478464	25478649	185	-	utr3	Celf4	0.518596506013719	0.99994764578637	0.768777071057903	1	0.760461644073929	0.993438706245053	0.0176989541219431	0.213569337000166	0.0117522150550426	-0.0104276125581975	0.748065053321498	0.999574321699814	0.0221798276132401
chr18	25479399	25479725	326	-	utr3	Celf4	0.946988336797839	0.99994764578637	0.679318957128453	1	0.615570368537454	0.993438706245053	0.164385731287996	0.346251613787661	-0.0690368564100872	-0.0104276125581975	0.748065053321498	0.999574321699814	-0.0586092438518897
chr18	25679475	25679824	349	-	exon	Celf4	0.102739198947709	0.99994764578637	0.173869811216629	1	0.265202843327627	0.993438706245053	0.879114755338586	0.922168416397612	0.0755101443463699	-0.0104276125581975	0.748065053321498	0.999574321699814	0.0859377569045674
chr18	25753499	25753629	130	-	utr5	Celf4	0.132560416300388	0.99994764578637	0.261161572527196	1	0.242427405350763	0.993438706245053	0.204023206432955	0.382310488352489	-0.0129937435349759	-0.0104276125581975	0.748065053321498	0.999574321699814	-0.00256613097677835
chr18	25753731	25754058	327	-	utr5	Celf4	0.419805991530779	0.99994764578637	0.256015539928966	1	0.306753065982946	0.993438706245053	0.000862543400008353	0.213569337000166	-0.0550634613383302	-0.0104276125581975	0.748065053321498	0.999574321699814	-0.0446358487801327
chr18	25754189	25754306	117	-	utr5*	Celf4	0.104072126117947	0.99994764578637	0.0740381408201575	1	0.144502065058391	0.993438706245053	0.0179583366765108	0.213569337000166	0.05506309371654	-0.0104276125581975	0.748065053321498	0.999574321699814	0.0654907062747375
chr18	30269195	30269571	376	+	intergenic	NA	0.0198280525493216	0.99994764578637	0.0341486352179027	1	0.0616946538529674	0.993438706245053	0.40135774266955	0.548456408471826	0.118282061362663	NA	NA	NA	NA
chr18	30270432	30270582	150	+	intergenic	NA	0.63717777283489	0.99994764578637	0.531591078818045	1	0.581203013477568	0.993438706245053	0.235591890386978	0.409636475701676	-0.0713013643672044	NA	NA	NA	NA
chr18	31316926	31317279	353	-	utr5	Rit2	0.956901463500979	0.99994764578637	0.926532056604082	1	0.980298861374488	0.993438706245053	0.169514930602643	0.350863765648894	-0.028407711153841	0.0363304129978734	0.745440161649631	0.999574321699814	-0.0647381241517144
chr18	31440253	31440363	110	+	exon	Gm26658	0.806422886675323	0.99994764578637	0.851587026956247	1	0.812815891057752	0.993438706245053	0.793623024381696	0.858676462299545	0.0759437031027977	1.26324995112889	0.337222449095581	0.999574321699814	-1.18730624802609
chr18	31443653	31443814	161	+	exon	Gm26658	0.459753651584303	0.99994764578637	0.572232826982338	1	0.575386197448789	0.993438706245053	0.0528036376719458	0.241676235350895	-0.0624193512464138	1.26324995112889	0.337222449095581	0.999574321699814	-1.3256693023753
chr18	31447176	31447429	253	-	utr5	Syt4	0.858808985698529	0.99994764578637	0.952161129619408	1	0.980080646907039	0.993438706245053	0.044269769296397	0.23217526004998	0.0195291645497536	-0.0737902956454737	0.335534767644557	0.999574321699814	0.0933194601952273
chr18	31583315	31583736	421	-	exon	Slc25a46	0.680987959418539	0.99994764578637	0.871330796797308	1	0.945122910535383	0.993438706245053	0.330381341843336	0.489038713328684	-0.0120100207319985	0.0275868086582134	0.811469851619041	0.999574321699814	-0.0395968293902119
chr18	31609748	31609915	167	-	utr5	Slc25a46	0.749306379854565	0.99994764578637	0.613316368345254	1	0.668266935321838	0.993438706245053	0.155996175060108	0.338496018360407	0.172323806835449	0.0275868086582134	0.811469851619041	0.999574321699814	0.144736998177235
chr18	31634354	31634475	121	+	utr5	Sap130	0.558973088319032	0.99994764578637	0.481872612187474	1	0.563668724110322	0.993438706245053	0.214750014443993	0.391330333480402	-0.077947857995598	0.0178242000132186	0.770430578178244	0.999574321699814	-0.0957720580088166
chr18	31648066	31648182	116	+	exon	Sap130	0.352425860537264	0.99994764578637	0.405318869952235	1	0.49475700716394	0.993438706245053	0.279445860634713	0.445591501370147	0.303877884537264	0.0178242000132186	0.770430578178244	0.999574321699814	0.286053684524045
chr18	31722194	31722294	100	+	exon	Sap130	0.241813651409257	0.99994764578637	0.189569917308413	1	0.27330001246546	0.993438706245053	0.0146247396823547	0.213569337000166	-0.21799674306185	0.0178242000132186	0.770430578178244	0.999574321699814	-0.235820943075069
chr18	31722437	31722828	391	+	utr3	Sap130	0.778563815509523	0.99994764578637	0.915695761290346	1	0.981098241890287	0.993438706245053	0.294259525002591	0.458507329774489	0.136638136857146	0.0178242000132186	0.770430578178244	0.999574321699814	0.118813936843927
chr18	31759920	31760050	130	+	utr5	Ammecr1l	0.798913327342464	0.99994764578637	0.689254180817051	1	0.738066889948367	0.993438706245053	0.132477584860859	0.318343824614212	0.242663454760833	0.0729820502402367	0.528832519765818	0.999574321699814	0.169681404520596
chr18	31771825	31771979	154	+	exon	Ammecr1l	0.391175080055284	0.99994764578637	0.442407907285269	1	0.450304913543001	0.993438706245053	0.738622917268809	0.816697611080409	-0.0138550941338405	0.0729820502402367	0.528832519765818	0.999574321699814	-0.0868371443740772
chr18	31780855	31781177	322	+	utr3	Ammecr1l	0.444849677519973	0.99994764578637	0.345836633786239	1	0.414260086520194	0.993438706245053	0.0443872576227234	0.232303018051313	-0.166041437091856	0.0729820502402367	0.528832519765818	0.999574321699814	-0.239023487332093
chr18	31781788	31782118	330	+	utr3	Ammecr1l	0.428231330278757	0.99994764578637	0.346914016601242	1	0.416920309806806	0.993438706245053	0.0488172681448049	0.237446958610957	-0.0748861305556139	0.0729820502402367	0.528832519765818	0.999574321699814	-0.147868180795851
chr18	31796380	31796475	95	+	utr3	Polr2d	0.745471427004131	0.99994764578637	0.78561668736795	1	0.846147026727612	0.993438706245053	0.777187916443972	0.845930699582172	0.287467536702565	0.0140667440855701	0.949166427873911	0.999574321699814	0.273400792616995
chr18	31804084	31804199	115	+	utr5	Wdr33	0.702050948314473	0.99994764578637	0.564317102541645	1	0.620808362621914	0.993438706245053	0.0390036513652603	0.226289119399226	-0.0223028768796977	0.0415552694140893	0.578440386407459	0.999574321699814	-0.063858146293787
chr18	31888214	31889088	874	+	exon	Wdr33	0.00298427763678135	0.967073928638395	0.00154645535018184	1	0.003048567523265	0.993438706245053	0.0150714607417908	0.213569337000166	-0.161365909318905	0.0415552694140893	0.578440386407459	0.999574321699814	-0.202921178732994
chr18	31906872	31907218	346	+	utr3	Wdr33	0.429443621241745	0.99994764578637	0.33022407741413	1	0.393771347122166	0.993438706245053	0.0216425750335294	0.213569337000166	-0.0989258227638852	0.0415552694140893	0.578440386407459	0.999574321699814	-0.140481092177974
chr18	31910410	31910702	292	-	utr3	Sft2d3	0.411569792867931	0.99994764578637	0.311782512255642	1	0.35956557741585	0.993438706245053	0.0194990990572421	0.213569337000166	-0.0839384555412753	0.00826973990552249	0.95716883206085	0.999574321699814	-0.0922081954467977
chr18	31910832	31910996	164	-	exon	Sft2d3	0.606861136540047	0.99994764578637	0.685193328650785	1	0.802578283016457	0.993438706245053	0.495106430686588	0.624223076729742	0.420779740131929	0.00826973990552249	0.95716883206085	0.999574321699814	0.412510000226406
chr18	31945249	31945759	510	-	utr3	Gpr17	0.346919949438767	0.99994764578637	0.223164853803981	1	0.221025936397784	0.993438706245053	0.0556880692493673	0.244785430002528	-0.0864593346781824	-0.0807187334566049	0.225158841307991	0.999574321699814	-0.00574060122157746
chr18	31945931	31946389	458	-	utr3	Gpr17	0.616733494043012	0.99994764578637	0.850473481171529	1	0.879745521514933	0.993438706245053	0.0621055896136097	0.250585665918976	0.0431196660771931	-0.0807187334566049	0.225158841307991	0.999574321699814	0.123838399533798
chr18	31946579	31946809	230	-	utr3	Gpr17	0.617255468667735	0.99994764578637	0.500366966559292	1	0.596975417590081	0.993438706245053	0.0212078387087684	0.213569337000166	-0.0718210592683109	-0.0807187334566049	0.225158841307991	0.999574321699814	0.00889767418829403
chr18	31947793	31948050	257	-	utr5	Gpr17	0.423326048276714	0.99994764578637	0.508813570301769	1	0.608200661763855	0.993438706245053	0.238683688996885	0.411954570053311	0.0579761396693851	-0.0807187334566049	0.225158841307991	0.999574321699814	0.13869487312599
chr18	31949498	31949622	124	-	utr5	Gpr17	0.651088343956781	0.99994764578637	0.543763930964184	1	0.633923624919131	0.993438706245053	0.204189594813455	0.382377244173893	0.00477546373976452	-0.0807187334566049	0.225158841307991	0.999574321699814	0.0854941971963695
chr18	32067664	32067851	187	+	utr5	Iws1	0.262072681891263	0.99994764578637	0.160517425004236	1	0.211836208988934	0.993438706245053	0.0576443773077405	0.246206741765759	-0.438031436122303	0.0245497005301624	0.764070685812729	0.999574321699814	-0.462581136652466
chr18	32079779	32080483	704	+	exon	Iws1	0.958201593606334	0.99994764578637	0.749704882988163	1	0.779148448369288	0.993438706245053	0.0717803921363017	0.259920246056787	-0.0114187271858318	0.0245497005301624	0.764070685812729	0.999574321699814	-0.0359684277159942
chr18	32163097	32163199	102	+	utr5	Map3k2	0.503677243460022	0.99994764578637	0.549201914841879	1	0.592124215161316	0.993438706245053	0.771951244925796	0.841847116959192	-0.0836000238589028	-0.0658503500140648	0.617264695988076	0.999574321699814	-0.017749673844838
chr18	32228129	32228350	221	+	utr3	Map3k2	0.171923424610563	0.99994764578637	0.179269640155928	1	0.226576703453186	0.993438706245053	0.58750809070732	0.699507298874213	-0.135496495291859	-0.0658503500140648	0.617264695988076	0.999574321699814	-0.0696461452777937
chr18	32240559	32240669	110	+	exon	Ercc3	0.849933886440655	0.99994764578637	0.951452646099381	1	0.976464267687133	0.993438706245053	0.379649016071778	0.53050932041345	-0.0312685714052779	-0.0578199184657702	0.537686575120252	0.999574321699814	0.0265513470604923
chr18	32367931	32368035	104	-	intron	A830052D11Rik	0.194290206658266	0.99994764578637	0.197247505696969	1	0.347633718185037	0.993438706245053	0.645482346391493	0.745324983308245	0.33626516932195	0.407613981116698	0.291517909107681	0.999574321699814	-0.0713488117947473
chr18	32377235	32377423	188	+	utr5	Bin1	0.678359859746767	0.99994764578637	0.450166363596326	1	0.36958345385358	0.993438706245053	0.166202959792663	0.347759770008233	0.0690647974160218	-0.0153128465750337	0.638196360107685	0.999574321699814	0.0843776439910555
chr18	32529888	32530002	114	-	utr3	Gypc	0.0731555305274073	0.99994764578637	0.0444067797705383	1	0.103281655842491	0.993438706245053	0.288174620113641	0.453086231630571	0.00980202357160054	0.424002422542821	0.292504939276549	0.999574321699814	-0.414200398971221
chr18	32939067	32939436	369	+	utr5	Camk4	0.54018154459862	0.99994764578637	0.646453197219012	1	0.560956523436938	0.993438706245053	0.296803519795332	0.460641297127775	0.064415069889243	-0.00646676660467813	0.904871205174459	0.999574321699814	0.0708818364939212
chr18	33184855	33185190	335	+	exon	Camk4	0.290654755888945	0.99994764578637	0.173840626678332	1	0.196835493954688	0.993438706245053	0.0539875535412707	0.24273438226904	-0.129896933543248	-0.00646676660467813	0.904871205174459	0.999574321699814	-0.12343016693857
chr18	33195478	33195677	199	+	utr3	Camk4	0.359954640277074	0.99994764578637	0.482097764806204	1	0.557727875625705	0.993438706245053	0.664016854696981	0.760373679334782	-0.0155538679434656	-0.00646676660467813	0.904871205174459	0.999574321699814	-0.00908710133878748
chr18	33213699	33213824	125	-	utr5	Stard4	0.433101857546787	0.99994764578637	0.358167343979531	1	0.470763849452942	0.993438706245053	0.229714668077397	0.404852259996204	0.127348305357826	0.166755074258788	0.216236004066428	0.999574321699814	-0.039406768900962
chr18	33463405	33463694	289	-	utr5	Nrep	0.224358666106502	0.99994764578637	0.256949954929758	1	0.338023916761522	0.993438706245053	0.683090463020948	0.774862440491322	-0.151432411789772	0.0196687114098526	0.833003942327915	0.999574321699814	-0.171101123199625
chr18	34220860	34221229	369	+	utr5	Apc	0.495702937718389	0.99994764578637	0.652748841289999	1	0.741764536564402	0.993438706245053	0.451347126691239	0.589072886690296	0.0897237341504316	-0.00177066898984316	0.960238142090764	0.999574321699814	0.0914944031402747
chr18	34312053	34312211	158	+	utr3	Apc	0.619419848778511	0.99994764578637	0.502470981901583	1	0.570336202818722	0.993438706245053	0.042365765681289	0.230226385980568	-0.192216395329949	-0.00177066898984316	0.960238142090764	0.999574321699814	-0.190445726340106
chr18	34313087	34313248	161	+	utr3	Apc	0.563916088960742	0.99994764578637	0.398313217332535	1	0.458252770042367	0.993438706245053	0.0749381888037978	0.263449744609514	-0.129949368062543	-0.00177066898984316	0.960238142090764	0.999574321699814	-0.1281786990727
chr18	34314300	34314511	211	+	utr3	Apc	0.235447676530381	0.99994764578637	0.154564632059283	1	0.23800413157647	0.993438706245053	0.0585360312246341	0.246825102516827	-0.0469516584224384	-0.00177066898984316	0.960238142090764	0.999574321699814	-0.0451809894325952
chr18	34314743	34315035	292	+	exon	Apc	0.324357633924929	0.99994764578637	0.467853248599417	1	0.507023457303166	0.993438706245053	0.344990663515219	0.501334822879641	-0.0510453064161648	-0.00177066898984316	0.960238142090764	0.999574321699814	-0.0492746374263216
chr18	34315450	34315556	106	+	exon	Apc	0.734515641885031	0.99994764578637	0.595452376786553	1	0.663779654973544	0.993438706245053	0.0662173468893297	0.254840527791118	-0.183118384110454	-0.00177066898984316	0.960238142090764	0.999574321699814	-0.181347715120611
chr18	34316737	34316898	161	+	exon	Apc	0.218793531143712	0.99994764578637	0.126505669281031	1	0.19903896576059	0.993438706245053	0.00624201722117657	0.213569337000166	-0.197543054902454	-0.00177066898984316	0.960238142090764	0.999574321699814	-0.195772385912611
chr18	34317014	34317326	312	+	exon	Apc	0.217539544766745	0.99994764578637	0.338226947923657	1	0.441683443375871	0.993438706245053	0.497417009840053	0.625984301883868	-0.0490775526583269	-0.00177066898984316	0.960238142090764	0.999574321699814	-0.0473068836684838
chr18	34317987	34318480	493	+	exon	Apc	0.598567630929341	0.99994764578637	0.398047504208591	1	0.22624861330856	0.993438706245053	0.0682152041550675	0.256514273552417	-0.0365596897891464	-0.00177066898984316	0.960238142090764	0.999574321699814	-0.0347890207993033
chr18	34331154	34331246	92	+	utr5	Srp19	0.498959464120728	0.99994764578637	0.607709905651173	1	0.672065879535821	0.993438706245053	0.326700104421242	0.486158946027521	0.187180898124413	-0.0206974150195655	0.888496052833708	0.999574321699814	0.207878313143979
chr18	34373257	34373520	263	-	utr5	Reep5	0.525632644854604	0.99994764578637	0.778447082383462	1	0.869681838695739	0.993438706245053	0.0806990985394536	0.269276368865328	0.0821933818254035	0.0119824523457783	0.772165404424324	0.999574321699814	0.0702109294796252
chr18	34506643	34506996	353	-	utr5	Fam13b	0.270148028447938	0.99994764578637	0.298666982949497	1	0.311450246372469	0.993438706245053	0.560925443609184	0.678372140399907	0.23625416581688	0.00201687191827192	0.981143675761954	0.999574321699814	0.234237293898609
chr18	34607209	34607321	112	-	exon	Brd8	0.839463916126252	0.99994764578637	0.740516090864295	1	0.852092099240077	0.993438706245053	0.138596876840626	0.323767310282328	-0.139736022901487	-0.0336874860909656	0.637497952481618	0.999574321699814	-0.106048536810521
chr18	34759569	34759661	92	+	utr5	Fam53c	0.354542412723459	0.99994764578637	0.279297587623725	1	0.342867389282515	0.993438706245053	0.0508092755592955	0.23920599221727	-0.0399502299143747	0.0349966796393637	0.497098218923312	0.999574321699814	-0.0749469095537384
chr18	34762432	34762592	160	+	utr5	Fam53c	0.458197115193754	0.99994764578637	0.3528862814989	1	0.38592416030425	0.993438706245053	0.0982289806138423	0.284972126047885	-0.0672269653177237	0.0349966796393637	0.497098218923312	0.999574321699814	-0.102223644957087
chr18	34768239	34768726	487	+	exon	Fam53c	0.843624213214693	0.99994764578637	0.848593329073084	1	0.992093015690199	0.993921902242333	0.0245292973928081	0.213569337000166	0.0439512561305378	0.0349966796393637	0.497098218923312	0.999574321699814	0.00895457649117412
chr18	34770709	34771076	367	+	utr3	Fam53c	0.759751240069661	0.99994764578637	0.54034032678498	1	0.393044569204095	0.993438706245053	0.0541893063822381	0.242880550739523	-0.0730172410892496	0.0349966796393637	0.497098218923312	0.999574321699814	-0.108013920728613
chr18	34777051	34777194	143	+	utr5	Kdm3b	0.424873301602541	0.99994764578637	0.452709167766044	1	0.53836289413915	0.993438706245053	0.819900359783631	0.878264342961128	0.0698200436595407	-0.0312456602609902	0.578013411050805	0.999574321699814	0.101065703920531
chr18	34803509	34803661	152	+	exon	Kdm3b	0.477596887888239	0.99994764578637	0.37188281881554	1	0.399391586059893	0.993438706245053	0.00582070365159992	0.213569337000166	-0.102601464703337	-0.0312456602609902	0.578013411050805	0.999574321699814	-0.0713558044423472
chr18	34808355	34808685	330	+	exon	Kdm3b	0.772803550214818	0.99994764578637	0.942156696682981	1	0.987292642958132	0.993438706245053	0.102853381998027	0.289673248776091	0.164624936164219	-0.0312456602609902	0.578013411050805	0.999574321699814	0.195870596425209
chr18	34808980	34809112	132	+	exon	Kdm3b	0.95772306934933	0.99994764578637	0.889243553608206	1	0.892486147380914	0.993438706245053	0.240090870312812	0.412906931584875	0.0644244588704221	-0.0312456602609902	0.578013411050805	0.999574321699814	0.0956701191314122
chr18	34809247	34809466	219	+	exon	Kdm3b	0.861487212623827	0.99994764578637	0.982639970801975	1	0.979455981173889	0.993438706245053	0.230720758244218	0.405765045078614	-0.195968642596122	-0.0312456602609902	0.578013411050805	0.999574321699814	-0.164722982335132
chr18	34840537	34840735	198	+	utr5	Reep2	0.965839880372897	0.99994764578637	0.817314225106133	1	0.80722029081723	0.993438706245053	0.12693603879868	0.312620275145897	-0.0287811269757605	-0.100945570379451	0.0433381559641282	0.999574321699814	0.0721644434036905
chr18	34847080	34847182	102	+	utr3	Reep2	0.249805312088966	0.99994764578637	0.392227756683366	1	0.501674477863665	0.993438706245053	0.416283415828474	0.561023478818426	0.00437027819256523	-0.100945570379451	0.0433381559641282	0.999574321699814	0.105315848572016
chr18	34861195	34861356	161	+	utr5	Egr1	0.898809718489855	0.99994764578637	0.647012646462445	1	0.628895688846901	0.993438706245053	0.0774179415692771	0.265875623281647	0.0966039913779981	0.0529573089048024	0.364470068053384	0.999574321699814	0.0436466824731958
chr18	34861616	34861774	158	+	exon	Egr1	0.95755796315235	0.99994764578637	0.841725001657547	1	0.976089500068951	0.993438706245053	0.0403230840674595	0.228272946623543	0.110502286968241	0.0529573089048024	0.364470068053384	0.999574321699814	0.0575449780634382
chr18	34862669	34862867	198	+	exon	Egr1	0.638280777012485	0.99994764578637	0.859302182912738	1	0.844529987151041	0.993438706245053	0.0191794998394442	0.213569337000166	0.104271852469429	0.0529573089048024	0.364470068053384	0.999574321699814	0.0513145435646269
chr18	34862955	34863194	239	+	exon	Egr1	0.0958318654423983	0.99994764578637	0.305384956040606	1	0.33571826764737	0.993438706245053	0.187213059414071	0.367605673215707	0.0865457023648947	0.0529573089048024	0.364470068053384	0.999574321699814	0.0335883934600923
chr18	34863347	34863576	229	+	exon	Egr1	0.525942756458987	0.99994764578637	0.358867538154729	1	0.408933828523165	0.993438706245053	0.00507724020206179	0.213569337000166	-0.0189614172956046	0.0529573089048024	0.364470068053384	0.999574321699814	-0.0719187262004069
chr18	34863723	34863956	233	+	utr3	Egr1	0.254286092101086	0.99994764578637	0.174532172103408	1	0.195257292926508	0.993438706245053	0.0948035937706415	0.281683507524629	-0.0556694198619031	0.0529573089048024	0.364470068053384	0.999574321699814	-0.108626728766705
chr18	34914118	34914235	117	-	exon	Etf1	0.35913859192321	0.99994764578637	0.417155643090956	1	0.498777676679643	0.993438706245053	0.684236180930694	0.775638543928674	-0.00223399863790995	-0.0128359339782338	0.871584942577403	0.999574321699814	0.0106019353403238
chr18	34931631	34931985	354	-	utr5	Etf1	0.316668575109143	0.99994764578637	0.451630218434369	1	0.522675247830077	0.993438706245053	0.576724966292692	0.690958348642303	0.152270863884868	-0.0128359339782338	0.871584942577403	0.999574321699814	0.165106797863102
chr18	34954230	34954367	137	-	utr5	Hspa9	0.611208767526699	0.99994764578637	0.822911925326179	1	0.827608086722961	0.993438706245053	0.482245982013025	0.613703164246922	0.0746532611125895	-0.0907301211194338	0.146808836922679	0.999574321699814	0.165383382232023
chr18	35152526	35152632	106	+	utr5	Ctnna1	0.995381767460927	0.99994764578637	0.87409093065714	1	0.93814238486659	0.993438706245053	0.369529916590369	0.521792272062166	0.0822863249041526	-0.00503348632444122	0.944085199674126	0.999574321699814	0.0873198112285938
chr18	35212668	35212876	208	-	utr3	Lrrtm2	0.847084058064047	0.99994764578637	0.678506655643101	1	0.72677127979229	0.993438706245053	0.0356664974403782	0.221523840235338	-0.055929659198584	0.0519285083334356	0.609591364013542	0.999574321699814	-0.10785816753202
chr18	35213349	35213564	215	-	exon	Lrrtm2	0.292692310521102	0.99994764578637	0.223265188906401	1	0.315168943291603	0.993438706245053	0.0355691992218843	0.221370168440301	-0.110176348823666	0.0519285083334356	0.609591364013542	0.999574321699814	-0.162104857157102
chr18	35213680	35213962	282	-	exon	Lrrtm2	0.0400746547655576	0.99994764578637	0.0261988494414986	1	0.0705648216344492	0.993438706245053	0.00735393012374663	0.213569337000166	0.157427630168654	0.0519285083334356	0.609591364013542	0.999574321699814	0.105499121835218
chr18	35214751	35215024	273	-	utr5	Lrrtm2	0.96480714625978	0.99994764578637	0.846785955088669	1	0.882193100549643	0.993438706245053	0.230567698436871	0.405604372582646	0.0894790526109523	0.0519285083334356	0.609591364013542	0.999574321699814	0.0375505442775167
chr18	35266422	35266677	255	-	utr3	Sil1	0.307587429182976	0.99994764578637	0.38124057055515	1	0.456892375042828	0.993438706245053	0.481488147311899	0.613022798085865	-0.0391117083687372	-0.014741245028211	0.914990617701802	0.999574321699814	-0.0243704633405262
chr18	35572345	35572502	157	+	exon	Matr3	0.190169304423385	0.99994764578637	0.128298319677534	1	0.190983494542441	0.993438706245053	0.0293294523469052	0.217916152005751	-0.139764673726951	-0.0441463215131118	0.42869331140566	0.999574321699814	-0.0956183522138396
chr18	35598603	35598763	160	+	utr5	Paip2	0.470597034702227	0.99994764578637	0.686921419566049	1	0.798208350282875	0.993438706245053	0.146377404698744	0.33094778055586	-0.0107149480480629	-0.01112429730879	0.893748048206805	0.999574321699814	0.000409349260727065
chr18	35610799	35610889	90	+	utr5	Paip2	0.448223933248921	0.99994764578637	0.635570934233877	1	0.722579646777466	0.993438706245053	0.0677105782248091	0.256116207583214	0.0265886781234918	-0.01112429730879	0.893748048206805	0.999574321699814	0.0377129754322818
chr18	35652806	35652935	129	-	exon	Prob1	0.791787765820845	0.99994764578637	0.701014816243409	1	0.729661751146543	0.993438706245053	0.217587829202807	0.394352037117087	0.070459325732729	-0.0385517052298733	0.737349588333774	0.999574321699814	0.109011030962602
chr18	35653119	35653383	264	-	exon	Prob1	0.0464750204116185	0.99994764578637	0.0603653052044065	1	0.120651686904138	0.993438706245053	0.387380826630096	0.536855877541983	0.0506612349379972	-0.0385517052298733	0.737349588333774	0.999574321699814	0.0892129401678705
chr18	35654316	35654629	313	-	exon	Prob1	0.90413402939863	0.99994764578637	0.979941265822429	1	0.981341265563756	0.993438706245053	0.166593144867383	0.348175028374942	0.0411899795697065	-0.0385517052298733	0.737349588333774	0.999574321699814	0.0797416847995798
chr18	35654777	35654867	90	-	exon	Prob1	0.361402776261521	0.99994764578637	0.362351247220609	1	0.471029582521973	0.993438706245053	0.998219222326163	1	-0.0137677017948392	-0.0385517052298733	0.737349588333774	0.999574321699814	0.0247840034350341
chr18	35654954	35655276	322	-	utr5	Prob1	0.284094901472356	0.99994764578637	0.207521215108552	1	0.248718459631485	0.993438706245053	0.0659373431406295	0.254719539655845	-0.0515270067554037	-0.0385517052298733	0.737349588333774	0.999574321699814	-0.0129753015255304
chr18	35671477	35671637	160	-	utr3	Dnajc18	0.570267769495019	0.99994764578637	0.447385413350689	1	0.53501185190165	0.993438706245053	0.0338027824525976	0.21932995741298	-0.257066804744224	-0.0802921066418705	0.190542446481188	0.999574321699814	-0.176774698102353
chr18	35700949	35701057	108	-	exon	Dnajc18	0.27539024553873	0.99994764578637	0.387869248533527	1	0.449501197212168	0.993438706245053	0.229390966040822	0.404732268750195	-0.00412222813266121	-0.0802921066418705	0.190542446481188	0.999574321699814	0.0761698785092093
chr18	35771423	35771888	465	+	utr5	Ube2d2a	0.938984124863382	0.99994764578637	0.719259234266741	1	0.788115376937778	0.993438706245053	0.0670615639322062	0.255624974264644	-0.0412608019431772	-0.029541380735685	0.694099314558341	0.999574321699814	-0.0117194212074921
chr18	35829263	35829366	103	+	utr5*	Cxxc5	0.971600534362141	0.99994764578637	0.890324152565944	1	0.931520919256977	0.993438706245053	0.663644704287387	0.760158641511513	-0.255235349018615	0.0386950284277253	0.474994783953401	0.999574321699814	-0.29393037744634
chr18	35829671	35829975	304	+	utr5	Cxxc5	0.770854912438101	0.99994764578637	0.971387024547905	1	0.99382243716091	0.994739318445061	0.0497784513460963	0.238795638520666	0.119054401870767	0.0386950284277253	0.474994783953401	0.999574321699814	0.0803593734430418
chr18	35830088	35830180	92	+	intron	Cxxc5	0.295167689041471	0.99994764578637	0.410123680559296	1	0.491127563432167	0.993438706245053	0.5399951958049	0.661346027591857	0.202844828571231	0.0386950284277253	0.474994783953401	0.999574321699814	0.164149800143505
chr18	35858346	35858448	102	+	utr5	Cxxc5	0.768928832356748	0.99994764578637	0.955438947239223	1	0.867695610350736	0.993438706245053	0.0293965211627314	0.217916152005751	0.0405540510609717	0.0386950284277253	0.474994783953401	0.999574321699814	0.0018590226332464
chr18	35858566	35858719	153	+	exon	Cxxc5	0.178334209905264	0.99994764578637	0.376994024797441	1	0.478268528610288	0.993438706245053	0.0635227926106295	0.252544446242487	-0.00177347279756297	0.0386950284277253	0.474994783953401	0.999574321699814	-0.0404685012252883
chr18	35858941	35859146	205	+	exon	Cxxc5	0.162100688305748	0.99994764578637	0.12194887482123	1	0.152762891224507	0.993438706245053	0.00225702974617104	0.213569337000166	-0.0633013738672824	0.0386950284277253	0.474994783953401	0.999574321699814	-0.101996402295008
chr18	35859232	35859463	231	+	exon	Cxxc5	0.150731562455772	0.99994764578637	0.0645465850760342	1	0.0605786924915213	0.993438706245053	0.0181130045096212	0.213569337000166	-0.145611707305417	0.0386950284277253	0.474994783953401	0.999574321699814	-0.184306735733143
chr18	35860508	35860674	166	+	exon	Cxxc5	0.396054593783048	0.99994764578637	0.301804696779257	1	0.394745841689148	0.993438706245053	0.0295622221748509	0.217916152005751	-0.0723962270349736	0.0386950284277253	0.474994783953401	0.999574321699814	-0.111091255462699
chr18	35965050	35965202	152	+	utr5	Psd2	0.285412973457002	0.99994764578637	0.34334860388412	1	0.396488128449247	0.993438706245053	0.803061736842812	0.865973932767637	0.0827355400184314	-0.00946832040232269	0.876909817174835	0.999574321699814	0.0922038604207541
chr18	35978214	35978377	163	+	utr5	Psd2	0.994769665938621	0.99994764578637	0.880276774141634	1	0.856252279464529	0.993438706245053	0.159119565569867	0.341337243328971	-0.079704499318782	-0.00946832040232269	0.876909817174835	0.999574321699814	-0.0702361789164593
chr18	36013051	36013282	231	+	utr3	Psd2	0.479342281546614	0.99994764578637	0.362116885798211	1	0.453095445593174	0.993438706245053	0.00475961866187269	0.213569337000166	-0.0406889631436383	-0.00946832040232269	0.876909817174835	0.999574321699814	-0.0312206427413156
chr18	36017863	36018619	756	-	utr3	Nrg2	0.998396824508774	0.99994764578637	0.76919018950229	1	0.615187989600016	0.993438706245053	0.237518796177145	0.411121446048218	0.0844164185526431	0.001506382402461	0.988151760110939	0.999574321699814	0.0829100361501821
chr18	36196610	36197104	494	-	exon	Nrg2	0.16875753475575	0.99994764578637	0.243759359142874	1	0.360518299100093	0.993438706245053	0.733234915739699	0.812956508783418	0.0834201315417886	0.001506382402461	0.988151760110939	0.999574321699814	0.0819137491393276
chr18	36197259	36197410	151	-	utr5	Nrg2	0.984068597641481	0.99994764578637	0.897212661720793	1	0.906615108078891	0.993438706245053	0.291921017330162	0.45641370459021	-0.0492427603094748	0.001506382402461	0.988151760110939	0.999574321699814	-0.0507491427119358
chr18	36281113	36281295	182	+	utr5	Pura	0.668745933150344	0.99994764578637	0.525189819049491	1	0.569441297504733	0.993438706245053	0.0884390407673536	0.276361063607046	-0.152914775877794	0.0485538668957851	0.396866092319479	0.999574321699814	-0.201468642773579
chr18	36281381	36281537	156	+	utr5	Pura	0.868629235517919	0.99994764578637	0.707852926768936	1	0.835774589996688	0.993438706245053	0.0315729273309068	0.218832819550457	0.0892244054808462	0.0485538668957851	0.396866092319479	0.999574321699814	0.0406705385850611
chr18	36286346	36286436	90	+	intron	Pura	0.288639337077835	0.99994764578637	0.211700684033519	1	0.233334750977265	0.993438706245053	0.78294162179321	0.850047958463189	-0.0251563335913284	0.0485538668957851	0.396866092319479	0.999574321699814	-0.0737102004871135
chr18	36287013	36287868	855	+	utr5	Pura	0.300364716012652	0.99994764578637	0.188745402270941	1	0.183887759380768	0.993438706245053	0.0150504255835283	0.213569337000166	-0.0370395659088278	0.0485538668957851	0.396866092319479	0.999574321699814	-0.0855934328046129
chr18	36287974	36288350	376	+	utr3	Pura	0.261299761686219	0.99994764578637	0.428307492119312	1	0.300946453745714	0.993438706245053	0.271320389497878	0.438619559288245	0.0432134130051394	0.0485538668957851	0.396866092319479	0.999574321699814	-0.00534045389064575
chr18	36348679	36348794	115	+	utr5	Cystm1	0.693376500264161	0.99994764578637	0.849247821517967	1	0.912671592097729	0.993438706245053	0.249184536076951	0.420359784385113	0.0050838099784722	0.0862330474694003	0.43624361824174	0.999574321699814	-0.0811492374909281
chr18	36366453	36366560	107	+	utr5	Cystm1	0.679683002376456	0.99994764578637	0.507260923550097	1	0.558142527713051	0.993438706245053	0.0834006057875806	0.271735557208221	-0.0051443052371094	0.0862330474694003	0.43624361824174	0.999574321699814	-0.0913773527065097
chr18	36451179	36451305	126	-	exon	Pfdn1	0.289505602022484	0.99994764578637	0.376048187923154	1	0.419002873667363	0.993438706245053	0.655953408189903	0.753958288435886	0.116734325339561	-0.130048584660131	0.231373082010226	0.999574321699814	0.246782909999692
chr18	36505880	36506008	128	-	utr3	Hbegf	0.0059500860336215	0.971276375508756	0.00324850816414816	1	0.00973431978776639	0.993438706245053	0.00872006645302115	0.213569337000166	-0.157906307765834	0.113341265881314	0.527874423176795	0.999574321699814	-0.271247573647148
chr18	36515649	36515793	144	-	utr5	Hbegf	0.836878221549161	0.99994764578637	0.729523088134026	1	0.776285556429582	0.993438706245053	0.192507653431289	0.372755641150577	-0.00243650643181001	0.113341265881314	0.527874423176795	0.999574321699814	-0.115777772313124
chr18	36559475	36559645	170	+	utr5*	Ankhd1	0.437463800127877	0.99994764578637	0.367071272405855	1	0.483704064873741	0.993438706245053	0.0983357312933892	0.285128645984208	0.243149938502193	-0.0922495150794282	0.161004445790975	0.999574321699814	0.335399453581621
chr18	36560597	36560959	362	+	utr5	Ankhd1	0.390913297191375	0.99994764578637	0.272684882821805	1	0.374395987573211	0.993438706245053	0.0500848318894878	0.23890301846959	0.0706251608474629	-0.0922495150794282	0.161004445790975	0.999574321699814	0.162874675926891
chr18	36624967	36625250	283	+	exon	Ankhd1	0.77166801271239	0.99994764578637	0.901837938743661	1	0.937984419140566	0.993438706245053	0.216387866750934	0.393243181925466	-0.158392105755609	-0.0922495150794282	0.161004445790975	0.999574321699814	-0.0661425906761808
chr18	36644501	36644646	145	+	exon	Ankhd1	0.550637035146146	0.99994764578637	0.627693228314812	1	0.68008578509156	0.993438706245053	0.591337867673617	0.702646510889288	-0.264699810913187	-0.0922495150794282	0.161004445790975	0.999574321699814	-0.172450295833759
chr18	36647282	36647451	169	+	exon	Ankhd1	0.280218207432461	0.99994764578637	0.332598071326712	1	0.373799786106066	0.993438706245053	0.905580347670463	0.941506712377372	-0.0362689110048077	-0.0922495150794282	0.161004445790975	0.999574321699814	0.0559806040746204
chr18	36670078	36670293	215	-	exon	Sra1	0.961410835650078	0.99994764578637	0.894616110126828	1	0.86849134599735	0.993438706245053	0.354091472838343	0.50905793506205	0.0746776310847695	0.0573252496474869	0.436107060190076	0.999574321699814	0.0173523814372825
chr18	36679099	36679305	206	+	utr5	Slc35a4	0.902877151961774	0.99994764578637	0.941778253590926	1	0.901284330572965	0.993438706245053	0.625016195831975	0.729387030930102	0.0413639456585739	0.0140214634602463	0.856173353455608	0.999574321699814	0.0273424821983276
chr18	36680434	36680554	120	+	utr5	Slc35a4	0.266745898016533	0.99994764578637	0.207670329981838	1	0.305694407268223	0.993438706245053	0.0281388566011492	0.217203505022022	-0.144802553983843	0.0140214634602463	0.856173353455608	0.999574321699814	-0.15882401744409
chr18	36681746	36681966	220	+	utr5	Slc35a4	0.258772782057912	0.99994764578637	0.175798388558117	1	0.25152981370877	0.993438706245053	0.00336899034161109	0.213569337000166	-0.068842354124969	0.0140214634602463	0.856173353455608	0.999574321699814	-0.0828638175852153
chr18	36682566	36682712	146	+	exon	Slc35a4	0.0687084869674184	0.99994764578637	0.102289517558938	1	0.156460475781901	0.993438706245053	0.428388814876196	0.570695539894496	0.135909952235988	0.0140214634602463	0.856173353455608	0.999574321699814	0.121888488775742
chr18	36725826	36725924	98	-	exon	Cd14	0.635200299593706	0.99994764578637	0.65389843861598	1	0.7474655135587	0.993438706245053	0.798682121194238	0.862594822152461	0.0608380557267222	0.0160745317157592	0.969323338011948	0.999574321699814	0.044763524010963
chr18	36742503	36742687	184	-	utr3	Ndufa2	0.196274636080236	0.99994764578637	0.108053176852838	1	0.10439856959657	0.993438706245053	0.0338978228988277	0.21932995741298	-0.27258627452876	0.0851011483956123	0.504293497406736	0.999574321699814	-0.357687422924372
chr18	36744249	36744355	106	-	exon	Ndufa2	0.136047119343071	0.99994764578637	0.219329623850985	1	0.326323310050392	0.993438706245053	0.447481886687035	0.586130904577252	0.223753503746712	0.0851011483956123	0.504293497406736	0.999574321699814	0.138652355351099
chr18	36744439	36744541	102	-	utr5	Ndufa2	0.834484744328311	0.99994764578637	0.990287274576757	1	0.956983016767187	0.993438706245053	0.230254226467569	0.405370004880529	0.125339694821059	0.0851011483956123	0.504293497406736	0.999574321699814	0.0402385464254463
chr18	36744686	36744779	93	+	utr5	Ik	0.15144473936679	0.99994764578637	0.0903232159995853	1	0.1200328474653	0.993438706245053	0.0876738219879001	0.275541923421381	0.0124240660782137	-0.0396953407472407	0.465010838387377	0.999574321699814	0.0521194068254544
chr18	36745535	36745626	91	+	exon	Ik	0.216169083734465	0.99994764578637	0.146000757729038	1	0.197960046126728	0.993438706245053	0.115236015071037	0.301196384241139	0.0446344935347002	-0.0396953407472407	0.465010838387377	0.999574321699814	0.0843298342819409
chr18	36760278	36760370	92	+	utr5	Wdr55	0.0660389667650588	0.99994764578637	0.0615317221914324	1	0.112826391334726	0.993438706245053	0.311563789564312	0.472869729449787	0.280090134204153	-0.0766171545507513	0.682923358514866	0.999574321699814	0.356707288754904
chr18	36763324	36763595	271	+	utr3	Wdr55	0.401737414652337	0.99994764578637	0.473643232338467	1	0.535738807998124	0.993438706245053	0.546956543269465	0.666822290752183	0.0512582011030564	-0.0766171545507513	0.682923358514866	0.999574321699814	0.127875355653808
chr18	36766584	36766677	93	-	utr3	Hars	0.95926876120529	0.99994764578637	0.841692266362204	1	0.90579066361573	0.993438706245053	0.158760095034836	0.341139753308809	0.0681571730518484	-0.0459501612329563	0.540122934925492	0.999574321699814	0.114107334284805
chr18	36783039	36783146	107	+	utr5	Hars2	0.895367170081088	0.99994764578637	0.711766176449536	1	0.755017102330529	0.993438706245053	0.0337055629561409	0.21932995741298	-0.0815810659001225	-0.0143871391759999	0.927920435170028	0.999574321699814	-0.0671939267241227
chr18	36791383	36791484	101	+	utr3	Hars2	0.0798751918699376	0.99994764578637	0.083150166551289	1	0.142052548270222	0.993438706245053	0.685700034347444	0.776751112884923	0.0194444844738124	-0.0143871391759999	0.927920435170028	0.999574321699814	0.0338316236498123
chr18	36794239	36794354	115	+	exon	Zmat2	0.275093418772535	0.99994764578637	0.151979415571577	1	0.137360002414511	0.993438706245053	0.0548843040460909	0.243862049003827	-0.0426679443434278	-0.0594805120075312	0.361537992280629	0.999574321699814	0.0168125676641034
chr18	36797822	36798087	265	+	utr3	Zmat2	0.528732521479686	0.99994764578637	0.655425666639807	1	0.585228611348084	0.993438706245053	0.140974115652149	0.326519862102659	-0.0659301967997205	-0.0594805120075312	0.361537992280629	0.999574321699814	-0.00644968479218933
chr18	36931945	36932120	175	+	exon	Pcdha1	0.608493012221325	0.99994764578637	0.513425841815125	1	0.572481743070428	0.993438706245053	0.575234510602223	0.689740527228984	0.0900672131566856	-0.152180426197089	0.602858806770965	0.999574321699814	0.242247639353775
chr18	36940889	36941041	152	+	exon	Pcdha2	0.120401842019534	0.99994764578637	0.0966584895812884	1	0.13966625203685	0.993438706245053	0.614906665993714	0.721773536384556	0.136041573266611	-0.13980805257718	0.517316230074482	0.999574321699814	0.27584962584379
chr18	36947839	36948074	235	+	exon	Pcdha3	0.839736798930096	0.99994764578637	0.725533744819402	1	0.783067137621371	0.993438706245053	0.080331843461357	0.268900725358673	-0.0137844677072261	-0.0351026067500994	0.88922477092445	0.999574321699814	0.0213181390428733
chr18	36953989	36954119	130	+	exon	Pcdha4	0.118672103661927	0.99994764578637	0.0708860423744996	1	0.106421727325648	0.993438706245053	0.0705866531028297	0.258378505126545	-0.295178285690436	-2.73586919684245	0.105469828272227	0.999574321699814	2.44069091115201
chr18	36954330	36954548	218	+	exon	Pcdha4	0.981390300320341	0.99994764578637	0.927957366565432	1	0.973198742520922	0.993438706245053	0.33976108438102	0.496887530533344	-0.0966906344656968	-2.73586919684245	0.105469828272227	0.999574321699814	2.63917856237675
chr18	36962062	36962226	164	+	exon	Pcdha5	0.684548869032545	0.99994764578637	0.733560571703118	1	0.792905565345096	0.993438706245053	0.709449965135327	0.794360570587322	-0.222448659431083	0.208124337855941	0.242749035483169	0.999574321699814	-0.430572997287024
chr18	36968539	36968710	171	+	utr3	Pcdha6	0.373763074984267	0.99994764578637	0.374820743776798	1	0.497152592729062	0.993438706245053	0.482070712096667	0.613569344372045	0.173316439970786	0.172428746219729	0.449660379420728	0.999574321699814	0.000887693751056351
chr18	36969352	36969698	346	+	utr3	Pcdha6	0.0334301756872601	0.99994764578637	0.021360416696386	1	0.0440044499162351	0.993438706245053	0.0155109494124719	0.213569337000166	-0.0501368631974076	0.172428746219729	0.449660379420728	0.999574321699814	-0.222565609417137
chr18	36975474	36975752	278	+	exon	Pcdha7	0.836738594000066	0.99994764578637	0.735204871268362	1	0.78276171694324	0.993438706245053	0.242503516683761	0.41477423252486	-0.277126153691934	-0.102721865863311	0.688011276644783	0.999574321699814	-0.174404287828623
chr18	36999571	36999828	257	+	exon	Pcdha9	0.302060820311666	0.99994764578637	0.287339674291641	1	0.365681132641473	0.993438706245053	0.264093985780646	0.432733572362916	0.137607066047116	-0.0235032678871084	0.909304840328228	0.999574321699814	0.161110333934224
chr18	37007205	37007296	91	+	exon	Pcdha11	0.943330675822764	0.99994764578637	0.871645901277551	1	0.939307690305929	0.993438706245053	0.456425181990961	0.592631839035621	-0.30309583518161	-0.0635992934181741	0.791338347055138	0.999574321699814	-0.239496541763436
chr18	37012666	37012915	249	+	exon	Pcdha11	0.518592212194095	0.99994764578637	0.607893534659369	1	0.68831415346172	0.993438706245053	0.453158460067964	0.590315788722097	-0.0932307027824875	-0.0635992934181741	0.791338347055138	0.999574321699814	-0.0296314093643134
chr18	37021792	37022268	476	+	exon	Pcdha12	0.799742734181158	0.99994764578637	0.975520545170324	1	0.986723273607928	0.993438706245053	0.055139301425396	0.244304079695313	-0.00656079234227052	-0.09579740482839	0.512217247273709	0.999574321699814	0.0892366124861195
chr18	37091331	37091462	131	+	exon	Pcdhac1	0.135200965511025	0.99994764578637	0.127747514905146	1	0.220017676829483	0.993438706245053	0.453184171096965	0.590318197597294	-0.181059742394109	-0.0219316549119717	0.919998531617333	0.999574321699814	-0.159128087482137
chr18	37091665	37091834	169	+	exon	Pcdhac1	0.160006247256126	0.99994764578637	0.154189653069334	1	0.21766432037452	0.993438706245053	0.256863376514659	0.426593922636691	-0.124071054298211	-0.0219316549119717	0.919998531617333	0.999574321699814	-0.102139399386239
chr18	37143503	37144007	504	+	utr5	Pcdhac2	0.0685601639060796	0.99994764578637	0.101750129503551	1	0.142621507553591	0.993438706245053	0.781921695412381	0.84953714636833	0.0738387410161321	0.0144552009813757	0.829135555039291	0.999574321699814	0.0593835400347564
chr18	37144119	37144353	234	+	exon	Pcdhac2	0.341703281944104	0.99994764578637	0.217241908559477	1	0.248072649555459	0.993438706245053	0.0368096936059374	0.223156407189545	-0.0918008154196292	0.0144552009813757	0.829135555039291	0.999574321699814	-0.106256016401005
chr18	37144840	37145113	273	+	exon	Pcdhac2	0.763883428652085	0.99994764578637	0.574967214074686	1	0.522141324343024	0.993438706245053	0.179498179572819	0.360043449117137	-0.0372316368391784	0.0144552009813757	0.829135555039291	0.999574321699814	-0.051686837820554
chr18	37145231	37145405	174	+	exon	Pcdhac2	0.651345289674325	0.99994764578637	0.500484872405947	1	0.524550890629037	0.993438706245053	0.219361278812857	0.395941826685486	-0.115408519293831	0.0144552009813757	0.829135555039291	0.999574321699814	-0.129863720275207
chr18	37145580	37146022	442	+	exon	Pcdhac2	0.746513827411213	0.99994764578637	0.994327075653899	1	0.956887874789664	0.993438706245053	0.235688585171822	0.409747904588142	0.0382647506811355	0.0144552009813757	0.829135555039291	0.999574321699814	0.0238095496997598
chr18	37146199	37146473	274	+	exon	Pcdhac2	0.559349251467021	0.99994764578637	0.436823814537121	1	0.518144896800213	0.993438706245053	0.00837051253243604	0.213569337000166	-0.0459619474493862	0.0144552009813757	0.829135555039291	0.999574321699814	-0.0604171484307619
chr18	37185082	37185273	191	+	utr3	Pcdha8	0.996273360340192	0.99994764578637	0.804398328574516	1	0.886665367009784	0.993438706245053	0.00605354316116524	0.213569337000166	-0.134620503277561	-0.255584300473895	0.586272505955727	0.999574321699814	0.120963797196334
chr18	37302233	37302496	263	+	exon	Pcdhb3	0.0581099052056972	0.99994764578637	0.0723710467625113	1	0.129279994823834	0.993438706245053	0.901785363960575	0.938823722552736	0.0615430744958701	-0.233896030574664	0.305555196819725	0.999574321699814	0.295439105070535
chr18	37303120	37303220	100	+	exon	Pcdhb3	0.0694873875223166	0.99994764578637	0.0530595011366572	1	0.133043090927893	0.993438706245053	0.257868648120709	0.427603223128777	-0.236487299644419	-0.233896030574664	0.305555196819725	0.999574321699814	-0.00259126906975432
chr18	37309016	37309141	125	+	exon	Pcdhb4	0.705522805403973	0.99994764578637	0.627722164339535	1	0.724763215676037	0.993438706245053	0.171325060161018	0.352510827858386	-0.069798955863043	0.136182427558868	0.620666890807215	0.999574321699814	-0.205981383421911
chr18	37309229	37309346	117	+	exon	Pcdhb4	0.992855780369628	0.99994764578637	0.955141691057101	1	0.938983333809059	0.993438706245053	0.696937413981627	0.784907375603782	-0.10573625237186	0.136182427558868	0.620666890807215	0.999574321699814	-0.241918679930727
chr18	37309791	37309903	112	+	exon	Pcdhb4	0.95399015876517	0.99994764578637	0.982648856184556	1	0.923911213077643	0.993438706245053	0.886017304828017	0.927521246789959	0.241368789225493	0.136182427558868	0.620666890807215	0.999574321699814	0.105186361666625
chr18	37321951	37322238	287	+	exon	Pcdhb5	0.589522856497385	0.99994764578637	0.681631572715892	1	0.745687927869524	0.993438706245053	0.382251499940547	0.532551661712518	0.0841172674487459	0.0415079930040092	0.839892095069182	0.999574321699814	0.0426092744447368
chr18	37322323	37322472	149	+	exon	Pcdhb5	0.285117589755308	0.99994764578637	0.288142939949549	1	0.444380032675963	0.993438706245053	0.630763067255224	0.733360631677177	-0.114265861640813	0.0415079930040092	0.839892095069182	0.999574321699814	-0.155773854644822
chr18	37335335	37335503	168	+	exon	Pcdhb6	0.743523716189736	0.99994764578637	0.661008255141982	1	0.746317258717911	0.993438706245053	0.237458754330725	0.411091121300756	-0.138855785339065	-0.135371147491068	0.656475306556568	0.999574321699814	-0.00348463784799707
chr18	37342270	37342397	127	+	exon	Pcdhb7	0.772018609144514	0.99994764578637	0.706495333444499	1	0.80725141804328	0.993438706245053	0.44836511553476	0.586803097792748	-0.0875387566252331	-0.00782103498548823	0.968036292615934	0.999574321699814	-0.0797177216397449
chr18	37343171	37343381	210	+	exon	Pcdhb7	0.280700468279282	0.99994764578637	0.336389011139629	1	0.391313558372804	0.993438706245053	0.235776468302433	0.409795870456349	-0.118921584005096	-0.00782103498548823	0.968036292615934	0.999574321699814	-0.111100549019608
chr18	37343503	37343698	195	+	exon	Pcdhb7	0.68952083094338	0.99994764578637	0.604225495706124	1	0.687965536831934	0.993438706245053	0.182711125945015	0.363095530453029	0.0879420402257659	-0.00782103498548823	0.968036292615934	0.999574321699814	0.0957630752112541
chr18	37356654	37356752	98	+	exon	Pcdhb8	0.741632360224117	0.99994764578637	0.79095384619087	1	0.929459009581902	0.993438706245053	0.502694612356027	0.630093834679827	0.236883075625435	0.370538201443156	0.21719166556247	0.999574321699814	-0.133655125817721
chr18	37401410	37401565	155	+	exon	Pcdhb9	0.394153379174595	0.99994764578637	0.328116774099166	1	0.408818024196827	0.993438706245053	0.0814128719495439	0.269766011138463	-0.199314205450992	0.0558951658883365	0.712249748874236	0.999574321699814	-0.255209371339328
chr18	37402257	37402602	345	+	exon	Pcdhb9	0.692754683666877	0.99994764578637	0.859964804922362	1	0.936757791340891	0.993438706245053	0.0935643225800837	0.280534211163337	0.0561491740572872	0.0558951658883365	0.712249748874236	0.999574321699814	0.000254008168950666
chr18	37413256	37413489	233	+	exon	Pcdhb10	0.838243135678063	0.99994764578637	0.937238405123164	1	0.961661017711488	0.993438706245053	0.687003787291699	0.777768016374215	0.126757879747831	0.211779521335336	0.353943904388915	0.999574321699814	-0.0850216415875046
chr18	37421503	37421633	130	+	utr5	Pcdhb11	0.884462996635138	0.99994764578637	0.927157577980658	1	0.938103649602514	0.993438706245053	0.403441392291067	0.550146315884373	-0.0525504004069969	-0.035233355810398	0.868519859490798	0.999574321699814	-0.0173170445965989
chr18	37422063	37422167	104	+	exon	Pcdhb11	0.94970922083428	0.99994764578637	0.893692791403226	1	0.943023948581433	0.993438706245053	0.598599569641913	0.708233185366357	-0.0696131961930243	-0.035233355810398	0.868519859490798	0.999574321699814	-0.0343798403826263
chr18	37422949	37423291	342	+	exon	Pcdhb11	0.60865341650694	0.99994764578637	0.691879897671861	1	0.738686190801186	0.993438706245053	0.245245935970632	0.41678499759411	0.0558702991790299	-0.035233355810398	0.868519859490798	0.999574321699814	0.0911036549894279
chr18	37436759	37436849	90	-	exon	Gm37446	0.234927647413563	0.99994764578637	0.184134905232366	1	0.269424567276451	0.993438706245053	0.153025943178308	0.336465130570932	0.0584327890635341	-0.280973646827963	0.709760604409205	0.999574321699814	0.339406435891497
chr18	37437154	37437469	315	-	exon	Gm37446	0.0567453162664602	0.99994764578637	0.0926481629431602	1	0.158282577711167	0.993438706245053	0.719639298396605	0.802018667736074	0.0190001505911079	-0.280973646827963	0.709760604409205	0.999574321699814	0.299973797419071
chr18	37443944	37444182	238	+	exon	Pcdhb13	0.741795650236621	0.99994764578637	0.642137894936561	1	0.72278666071701	0.993438706245053	0.125162912489863	0.310899745631172	0.0511516502864761	0.375654537021571	0.0405535388053944	0.999574321699814	-0.324502886735095
chr18	37444404	37444494	90	+	exon	Pcdhb13	0.117940166143419	0.99994764578637	0.0663360706803396	1	0.164539269256685	0.993438706245053	0.0814458179937076	0.269766781543223	-0.459274777768443	0.375654537021571	0.0405535388053944	0.999574321699814	-0.834929314790015
chr18	37448422	37448542	120	+	exon	Pcdhb14	0.144197732847777	0.99994764578637	0.149667077616473	1	0.240029110658736	0.993438706245053	0.692325460888822	0.781571958895236	0.11478803614905	-0.0528781527531928	0.738252882377179	0.999574321699814	0.167666188902243
chr18	37449108	37449341	233	+	exon	Pcdhb14	0.777465826246044	0.99994764578637	0.900898401873324	1	0.891359908267737	0.993438706245053	0.331486676591001	0.490088381771635	0.136338238011857	-0.0528781527531928	0.738252882377179	0.999574321699814	0.18921639076505
chr18	37449575	37449808	233	+	exon	Pcdhb14	0.778576675677499	0.99994764578637	0.827977782891956	1	0.845337160364873	0.993438706245053	0.807001522808156	0.868811117661821	-0.00828115083633418	-0.0528781527531928	0.738252882377179	0.999574321699814	0.0445970019168586
chr18	37449974	37450109	135	+	exon	Pcdhb14	0.887542574744118	0.99994764578637	0.809603384763389	1	0.87715862839033	0.993438706245053	0.34407810771672	0.500596818795809	-0.0361339580570149	-0.0528781527531928	0.738252882377179	0.999574321699814	0.0167441946961778
chr18	37475047	37475229	182	+	exon	Pcdhb15	0.354574027889846	0.99994764578637	0.281474234216268	1	0.386931528734108	0.993438706245053	0.0700177491733888	0.257894049118054	-0.0152774461487664	0.0266987191906894	0.895944416701238	0.999574321699814	-0.0419761653394558
chr18	37479301	37479490	189	+	exon	Pcdhb16	0.431864278425171	0.99994764578637	0.519908741241763	1	0.529167821112132	0.993438706245053	0.354471305735106	0.509308028376164	0.148242039580895	0.07429862107046	0.686407116589129	0.999574321699814	0.0739434185104353
chr18	37480161	37480294	133	+	exon	Pcdhb16	0.668012312123114	0.99994764578637	0.604634456022139	1	0.729308973948278	0.993438706245053	0.433711674992641	0.575066627057721	-0.160637270418747	0.07429862107046	0.686407116589129	0.999574321699814	-0.234935891489207
chr18	37486440	37487105	665	+	exon	Pcdhb17	0.788459592384629	0.99994764578637	0.598685748357558	1	0.678676766285197	0.993438706245053	0.0163189858528282	0.213569337000166	0.0431080805710901	0.0206219408345728	0.858376826606548	0.999574321699814	0.0224861397365173
chr18	37490953	37491126	173	+	exon	Pcdhb18	0.825431537590664	0.99994764578637	0.921867672001538	1	0.957322747030381	0.993438706245053	0.498884389167699	0.627065384799294	-0.0265748609897677	-0.128301801820498	0.52833174119208	0.999574321699814	0.101726940830731
chr18	37491202	37491442	240	+	exon	Pcdhb18	0.722466304734084	0.99994764578637	0.805038280750772	1	0.92596651713342	0.993438706245053	0.573931186342187	0.688571196274764	0.116563417574481	-0.128301801820498	0.52833174119208	0.999574321699814	0.244865219394979
chr18	37498491	37498653	162	+	exon	Pcdhb19	0.518818636278339	0.99994764578637	0.581957082380723	1	0.684806466739102	0.993438706245053	0.715398436271267	0.799125927435538	-0.207283166161691	-0.115471411429447	0.510414586828039	0.999574321699814	-0.091811754732244
chr18	37498752	37498856	104	+	exon	Pcdhb19	0.582655684770002	0.99994764578637	0.502647674823953	1	0.593822515554797	0.993438706245053	0.184595225945923	0.364781635488153	-0.0337797405142948	-0.115471411429447	0.510414586828039	0.999574321699814	0.0816916709151519
chr18	37499287	37499397	110	+	exon	Pcdhb19	0.346468082337858	0.99994764578637	0.369237964074465	1	0.492903355438871	0.993438706245053	0.997559431025784	1	0.0397468145169561	-0.115471411429447	0.510414586828039	0.999574321699814	0.155218225946403
chr18	37505687	37506144	457	+	exon	Pcdhb20	0.98557453813271	0.99994764578637	0.80825148558707	1	0.877555739408259	0.993438706245053	0.0362551911002219	0.222113300778212	0.0159355755501194	0.0963104227212861	0.489944554446964	0.999574321699814	-0.0803748471711668
chr18	37506285	37506423	138	+	exon	Pcdhb20	0.906051256518744	0.99994764578637	0.979831397954142	1	0.967146830462768	0.993438706245053	0.875285280756315	0.919539969734992	-0.0579347129814468	0.0963104227212861	0.489944554446964	0.999574321699814	-0.154245135702733
chr18	37506543	37506745	202	+	exon	Pcdhb20	0.574980023253088	0.99994764578637	0.646909003553403	1	0.767617149533206	0.993438706245053	0.860717119707479	0.908318241164047	-0.0531736869134062	0.0963104227212861	0.489944554446964	0.999574321699814	-0.149484109634692
chr18	37515145	37515311	166	+	exon	Pcdhb21	0.46391867517187	0.99994764578637	0.530096724493525	1	0.61686373492858	0.993438706245053	0.883527235103339	0.925619559126853	0.35217948099671	0.119037644870302	0.583479449952389	0.999574321699814	0.233141836126408
chr18	37518657	37518754	97	+	exon	Pcdhb22	0.288124733712814	0.99994764578637	0.208832169531817	1	0.355755068255362	0.993438706245053	0.113350362484875	0.299017231784671	-0.0468326560208508	0.247722744438194	0.0730497111551684	0.999574321699814	-0.294555400459045
chr18	37519741	37520163	422	+	exon	Pcdhb22	0.137743037974664	0.99994764578637	0.0915079853381481	1	0.139202823518552	0.993438706245053	0.0170009475662584	0.213569337000166	0.0766548620740468	0.247722744438194	0.0730497111551684	0.999574321699814	-0.171067882364148
chr18	37520622	37520712	90	+	exon	Pcdhb22	0.243527040426949	0.99994764578637	0.178308371144836	1	0.312390818476045	0.993438706245053	0.185434409953456	0.365826305250284	0.0860256995063193	0.247722744438194	0.0730497111551684	0.999574321699814	-0.161697044931875
chr18	37656785	37656927	142	+	exon	3222401L13Rik	0.485817339315402	0.99994764578637	0.50640983198446	1	0.696961965378709	0.993438706245053	0.897917033519825	0.936254298754402	0.308973315551487	0.456712277981786	0.376314423968747	0.999574321699814	-0.147738962430299
chr18	37663733	37663937	204	+	exon	Pcdhga1	0.921665022079477	0.99994764578637	0.993303486695646	1	0.968083314289225	0.993438706245053	0.424753342035826	0.56821353639887	-0.0743164854603875	-0.00910964080240697	0.963992733002849	0.999574321699814	-0.0652068446579806
chr18	37664056	37664276	220	+	exon	Pcdhga1	0.126517122291553	0.99994764578637	0.123058914539963	1	0.202897726331265	0.993438706245053	0.273418387991124	0.440256280949779	0.227909480814401	-0.00910964080240697	0.963992733002849	0.999574321699814	0.237019121616808
chr18	37668904	37669128	224	+	utr5	Pcdhga2	0.334300822831536	0.99994764578637	0.378251497156083	1	0.494743464062341	0.993438706245053	0.458097775482336	0.593926808239704	0.0864340438948987	0.150553627383732	0.250132366595052	0.999574321699814	-0.0641195834888328
chr18	37670703	37671146	443	+	exon	Pcdhga2	0.591569091236991	0.99994764578637	0.440455365629991	1	0.486620788045609	0.993438706245053	0.0272024837589275	0.216168479860529	0.00512422474639056	0.150553627383732	0.250132366595052	0.999574321699814	-0.145429402637341
chr18	37671327	37671444	117	+	exon	Pcdhga2	0.800622723757896	0.99994764578637	0.882668291265168	1	0.965372904599526	0.993438706245053	0.497362887783753	0.625979877944763	0.0172095031130892	0.150553627383732	0.250132366595052	0.999574321699814	-0.133344124270642
chr18	37675908	37676538	630	+	exon	Pcdhga3	0.720812708165435	0.99994764578637	0.890833787556026	1	0.866594584375626	0.993438706245053	0.0447995265572722	0.232835186449655	0.0781779430394089	0.0653869480468314	0.561214542158092	0.999574321699814	0.0127909949925774
chr18	37685234	37685382	148	+	utr5	Pcdhga4	0.798605172232917	0.99994764578637	0.723591786596092	1	0.815947418304408	0.993438706245053	0.354679557181085	0.509518469607041	-0.0957301159648696	0.0440605654728332	0.82296478438382	0.999574321699814	-0.139790681437703
chr18	37686582	37686753	171	+	exon	Pcdhga4	0.994977307127156	0.99994764578637	0.87807802601229	1	0.854964432788314	0.993438706245053	0.670830907553348	0.765271872266083	0.0863955572225648	0.0440605654728332	0.82296478438382	0.999574321699814	0.0423349917497316
chr18	37686937	37687381	444	+	exon	Pcdhga4	0.55295570456494	0.99994764578637	0.680490523817388	1	0.789823630281946	0.993438706245053	0.0577899915242078	0.246239510905508	0.123862140563166	0.0440605654728332	0.82296478438382	0.999574321699814	0.0798015750903332
chr18	37689818	37689942	124	+	utr5	Pcdhgb2	0.627537384557099	0.99994764578637	0.568440135689421	1	0.720949820351744	0.993438706245053	0.249372967192154	0.420422338752378	-0.0318796484995506	-0.197298834307385	0.291361902311516	0.999574321699814	0.165419185807834
chr18	37694363	37694578	215	+	utr5	Pcdhga5	0.378023156457885	0.99994764578637	0.301627047191034	1	0.392311558316376	0.993438706245053	0.0957120459712811	0.282219345087428	0.197786172243515	0.0398365777468218	0.810768799766308	0.999574321699814	0.157949594496694
chr18	37695466	37695586	120	+	exon	Pcdhga5	0.73300756635234	0.99994764578637	0.644290268709882	1	0.700047879929494	0.993438706245053	0.501043675371973	0.628758223271143	0.261322449699178	0.0398365777468218	0.810768799766308	0.999574321699814	0.221485871952356
chr18	37695721	37695820	99	+	exon	Pcdhga5	0.680524521116191	0.99994764578637	0.586353265243399	1	0.636553364242391	0.993438706245053	0.198310357309195	0.377791462303417	-0.0675911197270749	0.0398365777468218	0.810768799766308	0.999574321699814	-0.107427697473897
chr18	37695997	37696817	820	+	exon	Pcdhga5	0.362334312245575	0.99994764578637	0.450353311303292	1	0.499452246676092	0.993438706245053	0.771681505797499	0.841664261172927	0.0500088782738159	0.0398365777468218	0.810768799766308	0.999574321699814	0.0101723005269941
chr18	37708767	37709245	478	+	exon	Pcdhga6	0.766616051904932	0.99994764578637	0.625624176697149	1	0.625442714751694	0.993438706245053	0.0813829852953609	0.269766011138463	-0.0584945415788176	0.00799342668587315	0.957873780096826	0.999574321699814	-0.0664879682646907
chr18	37709453	37709544	91	+	exon	Pcdhga6	0.0354305166741015	0.99994764578637	0.0223222934509332	1	0.0612778191070873	0.993438706245053	0.0251223747098597	0.214183764990013	-0.457856069866159	0.00799342668587315	0.957873780096826	0.999574321699814	-0.465849496552033
chr18	37714732	37714877	145	+	utr5	Pcdhga7	0.868392700104406	0.99994764578637	0.788283670563093	1	0.877800079391782	0.993438706245053	0.34927018922635	0.505120730227444	-0.0212297833567092	0.0463706265210219	0.709120988393744	0.999574321699814	-0.0676004098777311
chr18	37715921	37716035	114	+	exon	Pcdhga7	0.607423340012376	0.99994764578637	0.690127119058852	1	0.759440819635926	0.993438706245053	0.32910717596738	0.487999426172201	-0.0672969292139639	0.0463706265210219	0.709120988393744	0.999574321699814	-0.113667555734986
chr18	37716510	37716983	473	+	exon	Pcdhga7	0.873871204645446	0.99994764578637	0.702013647940394	1	0.675462259506501	0.993438706245053	0.0232490150900909	0.213569337000166	-0.0212270254935289	0.0463706265210219	0.709120988393744	0.999574321699814	-0.0675976520145508
chr18	37721134	37721228	94	+	exon	Pcdhgb4	0.339648804385789	0.99994764578637	0.24660369628118	1	0.348353211826027	0.993438706245053	0.342554388638842	0.499319645329739	-0.084884918437054	0.0276848270532956	0.884767255041712	0.999574321699814	-0.11256974549035
chr18	37722424	37722587	163	+	exon	Pcdhgb4	0.22473636649124	0.99994764578637	0.24151734150623	1	0.392177320152071	0.993438706245053	0.884897787157497	0.92670221210216	0.332514637008153	0.0276848270532956	0.884767255041712	0.999574321699814	0.304829809954858
chr18	37726778	37726878	100	+	exon	Pcdhga8	0.760266527056205	0.99994764578637	0.822228395189558	1	0.901919876406837	0.993438706245053	0.638225586711983	0.739242317075672	-0.0686363796983769	-0.0398448293204217	0.778366701039739	0.999574321699814	-0.0287915503779552
chr18	37727141	37727271	130	+	exon	Pcdhga8	0.132343435226052	0.99994764578637	0.151545698207384	1	0.236101799930554	0.993438706245053	0.791143191081509	0.856621647591276	0.195385057831583	-0.0398448293204217	0.778366701039739	0.999574321699814	0.235229887152005
chr18	37727381	37727582	201	+	exon	Pcdhga8	0.264497764451607	0.99994764578637	0.308586713650274	1	0.419712595330555	0.993438706245053	0.891419210340728	0.93144116423549	-0.0165052703315477	-0.0398448293204217	0.778366701039739	0.999574321699814	0.0233395589888741
chr18	37727729	37727925	196	+	exon	Pcdhga8	0.993382717266442	0.99994764578637	0.853434302028021	1	0.846346170570179	0.993438706245053	0.704834240049577	0.790824720603496	0.0719442772913513	-0.0398448293204217	0.778366701039739	0.999574321699814	0.111789106611773
chr18	37732860	37732970	110	+	exon	Pcdhgb5	0.137252324258417	0.99994764578637	0.135703876923625	1	0.249683729337956	0.993438706245053	0.26798902655128	0.436027772886317	0.131774732504429	-0.256873692753767	0.154419682728034	0.999574321699814	0.388648425258196
chr18	37737138	37737285	147	+	exon	Pcdhga9	0.673888369932607	0.99994764578637	0.580164142141118	1	0.641112681657733	0.993438706245053	0.163505869349908	0.345429525862548	0.172118589519633	-0.134607508230461	0.311675503889081	0.999574321699814	0.306726097750093
chr18	37738016	37738173	157	+	exon	Pcdhga9	0.581739490734898	0.99994764578637	0.656962164268118	1	0.719603290960666	0.993438706245053	0.48928119609649	0.619572723257686	-0.0963136979098194	-0.134607508230461	0.311675503889081	0.999574321699814	0.0382938103206413
chr18	37738768	37739167	399	+	exon	Pcdhga9	0.0574647967040507	0.99994764578637	0.057633201464966	1	0.095817312603858	0.993438706245053	0.865769853534595	0.912304550570958	0.0566513998580227	-0.134607508230461	0.311675503889081	0.999574321699814	0.191258908088483
chr18	37739340	37739447	107	+	exon	Pcdhga9	0.627407998170871	0.99994764578637	0.680122702250427	1	0.758679603287626	0.993438706245053	0.764851152758567	0.836945004781236	-0.0131615871260407	-0.134607508230461	0.311675503889081	0.999574321699814	0.12144592110442
chr18	37742088	37742239	151	+	utr5	Pcdhgb6	0.375317714863756	0.99994764578637	0.291553324525959	1	0.373198763957125	0.993438706245053	0.0925424415816142	0.279780359938424	-0.0704192103445944	-0.214540676633085	0.104115148980943	0.999574321699814	0.14412146628849
chr18	37743957	37744114	157	+	exon	Pcdhgb6	0.19078886288976	0.99994764578637	0.221477061646961	1	0.301523122075941	0.993438706245053	0.754789526490404	0.829383410137964	-0.050786573322428	-0.214540676633085	0.104115148980943	0.999574321699814	0.163754103310657
chr18	37744203	37744349	146	+	exon	Pcdhgb6	0.373027075107578	0.99994764578637	0.40387521896986	1	0.540343754063106	0.993438706245053	0.950576406085065	0.972672776197974	0.115861736739637	-0.214540676633085	0.104115148980943	0.999574321699814	0.330402413372722
chr18	37748538	37748671	133	+	exon	Pcdhga10	0.574808887730407	0.99994764578637	0.474520256100509	1	0.484960614131836	0.993438706245053	0.118713056495894	0.304367530796137	-0.216394219209475	NA	NA	NA	NA
chr18	37748785	37749245	460	+	exon	Pcdhga10	0.128906978853191	0.99994764578637	0.0921991823715446	1	0.158998718921967	0.993438706245053	0.00676879253965057	0.213569337000166	-0.136386467180427	NA	NA	NA	NA
chr18	37751568	37751703	135	+	utr5	Pcdhgb7	0.0186020869840959	0.99994764578637	0.010263710069255	1	0.0368623872063513	0.993438706245053	0.00971097056949455	0.213569337000166	-0.20742839723428	0.147566484836991	0.387162930221062	0.999574321699814	-0.354994882071272
chr18	37752352	37752466	114	+	exon	Pcdhgb7	0.793620410520054	0.99994764578637	0.708931411218454	1	0.756190880773199	0.993438706245053	0.410817293382042	0.556901388235484	-0.466302179074194	0.147566484836991	0.387162930221062	0.999574321699814	-0.613868663911186
chr18	37753299	37753448	149	+	exon	Pcdhgb7	0.715492559426397	0.99994764578637	0.791126088082433	1	0.855918668522369	0.993438706245053	0.273066718463214	0.440015650519271	0.312641113967269	0.147566484836991	0.387162930221062	0.999574321699814	0.165074629130278
chr18	37753953	37754059	106	+	exon	Pcdhgb7	0.372698352448587	0.99994764578637	0.388696922447346	1	0.515946809671974	0.993438706245053	0.450348968388354	0.588266705156528	-0.206070293902935	0.147566484836991	0.387162930221062	0.999574321699814	-0.353636778739926
chr18	37755717	37755903	186	+	utr5	Pcdhga11	0.307857959324886	0.99994764578637	0.351655437669732	1	0.440291926164896	0.993438706245053	0.861307239506912	0.908574100211559	0.128157175031914	-0.0545836337145308	0.655450981413587	0.999574321699814	0.182740808746445
chr18	37757158	37757281	123	+	exon	Pcdhga11	0.429511043458482	0.99994764578637	0.350677693265452	1	0.456931202643469	0.993438706245053	0.0543033400845166	0.2430192348681	0.130775121868954	-0.0545836337145308	0.655450981413587	0.999574321699814	0.185358755583485
chr18	37757530	37758035	505	+	exon	Pcdhga11	0.0758324893174487	0.99994764578637	0.139372436352125	1	0.20635533141967	0.993438706245053	0.451612675686327	0.589196105163159	0.0544489086995552	-0.0545836337145308	0.655450981413587	0.999574321699814	0.109032542414086
chr18	37763956	37764101	145	+	exon	Pcdhgb8	0.366524404903107	0.99994764578637	0.277406874127192	1	0.33411120972202	0.993438706245053	0.103912085022952	0.290604945744985	0.0676415252013003	0.262288792172657	0.257431893564466	0.999574321699814	-0.194647266971357
chr18	37765901	37766071	170	+	utr5	Pcdhga12	0.39672751900769	0.99994764578637	0.326403905115591	1	0.436296779635617	0.993438706245053	0.123669699254464	0.309387229476639	-0.286212956896847	0.0368477536205469	0.743947357739705	0.999574321699814	-0.323060710517394
chr18	37766941	37767181	240	+	exon	Pcdhga12	0.566527782625964	0.99994764578637	0.692320560224667	1	0.774254869099641	0.993438706245053	0.284574342404694	0.450334846590529	-0.0944548186402561	0.0368477536205469	0.743947357739705	0.999574321699814	-0.131302572260803
chr18	37767354	37767524	170	-	exon	Gm26672	0.431930098932035	0.99994764578637	0.3247495974268	1	0.383598328938975	0.993438706245053	0.0241014559289067	0.213569337000166	-0.303570399703147	-0.0671106220693491	0.915497976031277	0.999574321699814	-0.236459777633798
chr18	37767861	37768445	584	-	exon	Gm26672	0.436782501586901	0.99994764578637	0.592749463215018	1	0.616206611749357	0.993438706245053	0.12365033445808	0.309387229476639	0.0816171489049118	-0.0671106220693491	0.915497976031277	0.999574321699814	0.148727770974261
chr18	37806378	37806612	234	+	utr5	Pcdhgc3	0.585664862200258	0.99994764578637	0.71220974680903	1	0.779637788744158	0.993438706245053	0.15737714438889	0.339941777266809	0.000943045993617143	0.0591800236993084	0.442353133462195	0.999574321699814	-0.0582369777056912
chr18	37806999	37807148	149	-	exon	BC037039	0.501346602032866	0.99994764578637	0.57605792243033	1	0.601289734655932	0.993438706245053	0.275870401509713	0.442533903705667	-0.0944035617826234	0.350673217802332	0.625790676486315	0.999574321699814	-0.445076779584955
chr18	37807450	37807610	160	-	exon	BC037039	0.902077312845314	0.99994764578637	0.7265686886058	1	0.749358007925228	0.993438706245053	0.217857339196804	0.394573408830552	-0.105157391186066	0.350673217802332	0.625790676486315	0.999574321699814	-0.455830608988398
chr18	37808718	37808836	118	+	utr3	Pcdhgc3	0.310524198113531	0.99994764578637	0.432239868535058	1	0.427783852726001	0.993438706245053	0.0632512732312932	0.252330977335863	0.00967794211074849	0.0591800236993084	0.442353133462195	0.999574321699814	-0.0495020815885599
chr18	37815897	37816045	148	+	exon	Pcdhgc4	0.2348865763556	0.99994764578637	0.176245095224016	1	0.256545714221455	0.993438706245053	0.0549565314259048	0.243928934462645	0.0506164358321655	0.0439859742837793	0.713178463126527	0.999574321699814	0.00663046154838628
chr18	37816450	37816850	400	+	exon	Pcdhgc4	0.29363517922714	0.99994764578637	0.365384821355344	1	0.467390329126121	0.993438706245053	0.617077302384986	0.723158473884517	0.0615148382178176	0.0439859742837793	0.713178463126527	0.999574321699814	0.0175288639340384
chr18	37816954	37817229	275	+	exon	Pcdhgc4	0.240625832675049	0.99994764578637	0.175209562830364	1	0.253753063564647	0.993438706245053	0.0126156588332067	0.213569337000166	-0.0217573525311762	0.0439859742837793	0.713178463126527	0.999574321699814	-0.0657433268149555
chr18	37819551	37819886	335	+	utr5	Pcdhgc5	0.927151818006236	0.99994764578637	0.717268316161868	1	0.7570471055208	0.993438706245053	0.102118334074139	0.28908404470307	-0.115680488061767	0.0576747558641426	0.306501521818354	0.999574321699814	-0.173355243925909
chr18	37820271	37820476	205	+	exon	Pcdhgc5	0.578786780147697	0.99994764578637	0.397165514745324	1	0.368120485415646	0.993438706245053	0.16257265022964	0.344806872034814	0.0239070531779295	0.0576747558641426	0.306501521818354	0.999574321699814	-0.0337677026862131
chr18	37820720	37821182	462	+	exon	Pcdhgc5	0.991474656419194	0.99994764578637	0.727282692682113	1	0.617303837426059	0.993438706245053	0.0563814236217945	0.245739964584139	0.0852517681246507	0.0576747558641426	0.306501521818354	0.999574321699814	0.0275770122605082
chr18	37821446	37822074	628	+	exon	Pcdhgc5	0.935117458760452	0.99994764578637	0.781493421805984	1	0.627487711831205	0.993438706245053	0.194234261680584	0.373839367222396	-0.00418507343233882	0.0576747558641426	0.306501521818354	0.999574321699814	-0.0618598292964814
chr18	37845213	37845334	121	-	utr3	Diaph1	0.00346220652889789	0.967073928638395	0.00392488760506056	1	0.0125959978023215	0.993438706245053	0.224165889972197	0.400476238131887	0.0631866334986027	-0.0560843914246281	0.40426756029408	0.999574321699814	0.119271024923231
chr18	37935240	37935458	218	-	utr5	Diaph1	0.928152361855601	0.99994764578637	0.901477368149159	1	0.911686251182469	0.993438706245053	0.0704839532148536	0.258378505126545	-0.0348347993304604	-0.0560843914246281	0.40426756029408	0.999574321699814	0.0212495920941677
chr18	37954779	37954994	215	-	utr5	Hdac3	0.249789707137285	0.99994764578637	0.351384135042437	1	0.457511857942921	0.993438706245053	0.482574985905202	0.613926904057842	-0.102627480676549	-0.0499534602272594	0.435418154401184	0.999574321699814	-0.0526740204492893
chr18	37955133	37955228	95	+	utr5	Rell2	0.601193357520033	0.99994764578637	0.525287747152622	1	0.630630759207477	0.993438706245053	0.302590518883319	0.465302514088415	-0.143616394992298	0.0750593748218373	0.231051884963627	0.999574321699814	-0.218675769814135
chr18	37955492	37955721	229	+	utr5	Rell2	0.600007719423777	0.99994764578637	0.756487765480378	1	0.747429142951976	0.993438706245053	0.302905415655848	0.465509914891428	0.146682183857825	0.0750593748218373	0.231051884963627	0.999574321699814	0.071622809035988
chr18	37958050	37958239	189	+	utr3	Rell2	0.736727295704676	0.99994764578637	0.541097208363944	1	0.580696627595845	0.993438706245053	0.0163670800495217	0.213569337000166	-0.0288262659116408	0.0750593748218373	0.231051884963627	0.999574321699814	-0.103885640733478
chr18	37997041	37997155	114	-	utr5	Arap3	0.161896997861245	0.99994764578637	0.164524854323523	1	0.267400976030036	0.993438706245053	0.743019071870134	0.819945972834117	-0.0624039748337117	-0.160427168888383	0.176426676122082	0.999574321699814	0.0980231940546709
chr18	38189368	38189891	523	-	utr3	Pcdh1	0.329927506115936	0.99994764578637	0.565425961710173	1	0.571719477405346	0.993438706245053	0.274420891339887	0.441182723651625	0.0683931368979332	-0.00251378050630113	0.946342173564066	0.999574321699814	0.0709069174042344
chr18	38197387	38197786	399	-	exon	Pcdh1	0.162141341637773	0.99994764578637	0.536674631864416	1	0.641836973251109	0.993438706245053	0.0729042250033636	0.261212904774885	0.0623290118498028	-0.00251378050630113	0.946342173564066	0.999574321699814	0.0648427923561039
chr18	38198008	38198329	321	-	exon	Pcdh1	0.933033402763207	0.99994764578637	0.794017373093673	1	0.674041546381153	0.993438706245053	0.112656784736446	0.29849283384623	-0.071696006489333	-0.00251378050630113	0.946342173564066	0.999574321699814	-0.0691822259830318
chr18	38198467	38198569	102	-	exon	Pcdh1	0.276049842472628	0.99994764578637	0.404404074372557	1	0.447783305980229	0.993438706245053	0.166034566524642	0.347630681193669	-0.131633327750563	-0.00251378050630113	0.946342173564066	0.999574321699814	-0.129119547244262
chr18	38199207	38199412	205	-	exon	Pcdh1	0.320080560248169	0.99994764578637	0.222862593669817	1	0.221791368778145	0.993438706245053	0.0159615507775147	0.213569337000166	-0.0449063325154898	-0.00251378050630113	0.946342173564066	0.999574321699814	-0.0423925520091887
chr18	38202830	38203379	549	-	exon	Pcdh1	0.29403333526693	0.99994764578637	0.601140532569155	1	0.596621201000555	0.993438706245053	0.0327303159815653	0.21932995741298	0.00339600733883751	-0.00251378050630113	0.946342173564066	0.999574321699814	0.00590978784513864
chr18	38211850	38212014	164	-	utr5	Pcdh1	0.581054800059379	0.99994764578637	0.409842637019614	1	0.440160639378262	0.993438706245053	0.0354410407379738	0.221063325611104	0.0278659984204918	-0.00251378050630113	0.946342173564066	0.999574321699814	0.0303797789267929
chr18	38250252	38250471	219	+	utr5	Dele1	0.679104243657162	0.99994764578637	0.81091634781933	1	0.880845884569728	0.993438706245053	0.261504812968786	0.430448438930074	0.05849258704144	-0.0715078913559846	0.436504275101701	0.999574321699814	0.130000478397425
chr18	38262032	38262321	289	+	utr3	Dele1	0.717818932295249	0.99994764578637	0.589135635316323	1	0.609163455056275	0.993438706245053	0.295400621786302	0.45942204323905	-0.044786809159395	-0.0715078913559846	0.436504275101701	0.999574321699814	0.0267210821965895
chr18	38296649	38296849	200	+	utr5	Rnf14	0.384104739167993	0.99994764578637	0.279641714704384	1	0.327779529255582	0.993438706245053	0.104780491141106	0.291418164175359	-0.134134087373839	-0.0183596250685534	0.724413252020464	0.999574321699814	-0.115774462305286
chr18	38418913	38419072	159	+	utr5	Ndfip1	0.758711824078491	0.99994764578637	0.915318983356726	1	0.976240215378526	0.993438706245053	0.0596885769556125	0.247769668841668	0.168107145459396	0.0604802156599094	0.346964049423357	0.999574321699814	0.107626929799487
chr18	38589154	38589244	90	-	utr3	Spry4	0.144417607178589	0.99994764578637	0.1049182374508	1	0.195880264881523	0.993438706245053	0.612707345977251	0.719912943820053	0.183159684108507	-0.0661204194080105	0.61376326041893	0.999574321699814	0.249280103516518
chr18	38589587	38589918	331	-	utr3	Spry4	0.926194062286563	0.99994764578637	0.967627145652007	1	0.945817941997591	0.993438706245053	0.298568114101756	0.462063677130607	0.000357099925670784	-0.0661204194080105	0.61376326041893	0.999574321699814	0.0664775193336813
chr18	38838923	38839117	194	-	utr3	Fgf1	0.19681838251178	0.99994764578637	0.145214090783894	1	0.24794563244858	0.993438706245053	0.0182699817393024	0.213569337000166	0.0281668907755828	0.00401646637729982	0.961300281812208	0.999574321699814	0.024150424398283
chr18	38858721	38858820	99	-	utr5	Fgf1	0.461436673103391	0.99994764578637	0.37166195264358	1	0.463447168441916	0.993438706245053	0.292403995892301	0.456995543267398	0.265665377990381	0.00401646637729982	0.961300281812208	0.999574321699814	0.261648911613081
chr18	38918567	38918706	139	-	utr5	Fgf1	0.446346589636832	0.99994764578637	0.346127552544053	1	0.43108020125373	0.993438706245053	0.10557246023698	0.292197035714437	0.0371612764351572	0.00401646637729982	0.961300281812208	0.999574321699814	0.0331448100578574
chr18	38992590	38992757	167	+	intron	Arhgap26	0.713717572081854	0.99994764578637	0.635602993869356	1	0.723465543339285	0.993438706245053	0.383578781580511	0.533709531919024	-0.0187376021767624	-0.0531055281834788	0.253077714526095	0.999574321699814	0.0343679260067163
chr18	38993123	38993378	255	+	utr5	Arhgap26	0.0243541049393464	0.99994764578637	0.0270354075433575	1	0.0293986976446666	0.993438706245053	0.802565035244975	0.865692452885347	0.0983051740338295	-0.0531055281834788	0.253077714526095	0.999574321699814	0.151410702217308
chr18	39371039	39371437	398	+	utr3	Arhgap26	0.768558922373516	0.99994764578637	0.919142446695882	1	0.841367616050963	0.993438706245053	0.380595725481102	0.531352012002087	-0.139080539746848	-0.0531055281834788	0.253077714526095	0.999574321699814	-0.0859750115633697
chr18	39371550	39371698	148	+	utr3	Arhgap26	0.40335658946199	0.99994764578637	0.485706651975298	1	0.540872151548992	0.993438706245053	0.437291557581935	0.577954687627925	0.0115116859354834	-0.0531055281834788	0.253077714526095	0.999574321699814	0.0646172141189622
chr18	39372192	39372368	176	+	utr3	Arhgap26	0.930688536205446	0.99994764578637	0.968979978608568	1	0.975029911766679	0.993438706245053	0.326216438469695	0.485652613254011	-0.140549677553282	-0.0531055281834788	0.253077714526095	0.999574321699814	-0.0874441493698031
chr18	39486069	39486508	439	-	exon	Nr3c1	0.446451152227946	0.99994764578637	0.325087441933179	1	0.372362084455646	0.993438706245053	0.00370225863177476	0.213569337000166	-0.208331516604541	0.0319851563801491	0.645916987940286	0.999574321699814	-0.24031667298469
chr18	39486621	39487026	405	-	exon	Nr3c1	0.978447560615095	0.99994764578637	0.824465584223859	1	0.769201056970328	0.993438706245053	0.0292162606862852	0.217916152005751	-0.110098679243361	0.0319851563801491	0.645916987940286	0.999574321699814	-0.14208383562351
chr18	39487139	39487300	161	-	utr5	Nr3c1	0.924708979967727	0.99994764578637	0.961242715644988	1	0.977212848612662	0.993438706245053	0.220935196809871	0.397622278035749	-0.0762881892394367	0.0319851563801491	0.645916987940286	0.999574321699814	-0.108273345619586
chr18	39489568	39489788	220	-	utr5	Nr3c1	0.555674357611752	0.99994764578637	0.637662312240799	1	0.776014410973705	0.993438706245053	0.563230629874522	0.68012703433718	0.274153673707171	0.0319851563801491	0.645916987940286	0.999574321699814	0.242168517327022
chr18	39490590	39490685	95	-	utr5	Nr3c1	0.0116962738123682	0.99994764578637	0.0145101718905964	1	0.0398362208353296	0.993438706245053	0.345475570321939	0.501685849623999	0.00350081077870414	0.0319851563801491	0.645916987940286	0.999574321699814	-0.0284843456014449
chr18	40206055	40206276	221	-	utr3	Yipf5	0.357439619172165	0.99994764578637	0.268508788664287	1	0.352537333255235	0.993438706245053	0.0816278962047914	0.270044466997905	-0.00413237709975989	0.094232024658925	0.355372097385807	0.999574321699814	-0.0983644017586849
chr18	40219260	40219380	120	-	utr5	Yipf5	0.253253349385916	0.99994764578637	0.172636557691043	1	0.232148859728017	0.993438706245053	0.0507138224918221	0.23920599221727	-0.102561355086481	0.094232024658925	0.355372097385807	0.999574321699814	-0.196793379745406
chr18	40256793	40257085	292	+	utr5	2900055J20Rik	0.280739275995346	0.99994764578637	0.214615034702003	1	0.28571225599776	0.993438706245053	0.0600532238936369	0.248058268429566	0.0243758009608921	0.233740731167626	0.3942808207423	0.999574321699814	-0.209364930206734
chr18	40257820	40257910	90	+	utr3*	2900055J20Rik	0.197799974870527	0.99994764578637	0.202470233361267	1	0.31974559397391	0.993438706245053	0.454022873540501	0.59110498381083	0.0751465360839718	0.233740731167626	0.3942808207423	0.999574321699814	-0.158594195083654
chr18	40258309	40258454	145	+	exon	Kctd16	0.135078711979895	0.99994764578637	0.172453572927556	1	0.242024508920547	0.993438706245053	0.718122435839463	0.801053524680485	0.0121242273864956	-0.0769979833569493	0.496365125228452	0.999574321699814	0.0891222107434449
chr18	40258536	40258704	168	+	exon	Kctd16	0.480274245959405	0.99994764578637	0.574828807729582	1	0.629757671775398	0.993438706245053	0.603581519416223	0.712472717283993	-0.385194759036578	-0.0769979833569493	0.496365125228452	0.999574321699814	-0.308196775679628
chr18	40258867	40259007	140	+	exon	Kctd16	0.396067388777973	0.99994764578637	0.321103959644596	1	0.410160255753512	0.993438706245053	0.0612739588928686	0.249444096451992	-0.220266593647886	-0.0769979833569493	0.496365125228452	0.999574321699814	-0.143268610290937
chr18	40530691	40531041	350	+	exon	Kctd16	0.345280592674434	0.99994764578637	0.203851124744322	1	0.217603720986848	0.993438706245053	0.0961488525649594	0.282732255272142	-0.049436289872936	-0.0769979833569493	0.496365125228452	0.999574321699814	0.0275616934840133
chr18	40545899	40546072	173	+	intergenic	NA	0.0334789617148036	0.99994764578637	0.0352848877694756	1	0.0395456819818648	0.993438706245053	0.706329120139224	0.792255345677607	0.0152385959283198	NA	NA	NA	NA
chr18	42156098	42156217	119	+	exon	Sh3rf2	0.400846620561321	0.99994764578637	0.339113400818687	1	0.447499259708478	0.993438706245053	0.18648405793314	0.366843917716917	-0.159284324391819	-0.0393463630327207	0.804123889565247	0.999574321699814	-0.119937961359099
chr18	42275378	42275488	110	+	utr5	Rbm27	0.178266611755326	0.99994764578637	0.22226902454963	1	0.319399826310227	0.993438706245053	0.9959248713551	1	0.0652027509195147	-0.111733018540894	0.20145237576088	0.999574321699814	0.176935769460409
chr18	42519354	42519499	145	+	exon	Tcerg1	0.78698153954984	0.99994764578637	0.893024864585385	1	0.911437765248207	0.993438706245053	0.281335008069537	0.447278523429614	0.0694590506339026	-0.0584502112940694	0.284763488455502	0.999574321699814	0.127909261927972
chr18	42898816	42898993	177	-	utr5	Ppp2r2b	0.368134041068876	0.99994764578637	0.478988443574505	1	0.536432432140791	0.993438706245053	0.095236995406532	0.282062496032826	-0.0209515394905372	-0.0663535503076255	0.225318967561715	0.999574321699814	0.0454020108170883
chr18	42899326	42899522	196	-	utr5	Ppp2r2b	0.0179918106174971	0.99994764578637	0.0155400422738855	1	0.0187792830827236	0.993438706245053	0.300894368679	0.463991267035821	0.139588237340485	-0.0663535503076255	0.225318967561715	0.999574321699814	0.205941787648111
chr18	43393022	43393166	144	-	utr5	Dpysl3	0.780409323163143	0.99994764578637	0.898797485224666	1	0.937360508501894	0.993438706245053	0.313706852233331	0.475029166563562	0.122660032345171	-0.124606566116659	0.0951776385508631	0.999574321699814	0.247266598461831
chr18	43531177	43531309	132	-	utr3*	Jakmip2	0.720149446475218	0.99994764578637	0.631220332788734	1	0.699124220195	0.993438706245053	0.432474347352835	0.574041360616042	0.430208995127215	0.0524323667370026	0.433462874619492	0.999574321699814	0.377776628390212
chr18	43531691	43531821	130	-	utr3	Jakmip2	0.20212961479382	0.99994764578637	0.15536842807986	1	0.241314364297608	0.993438706245053	0.143311185282864	0.328245108111544	-0.2912426659605	0.0524323667370026	0.433462874619492	0.999574321699814	-0.343675032697502
chr18	43581883	43582222	339	-	exon	Jakmip2	0.58930529703869	0.99994764578637	0.419537885782182	1	0.4473893524092	0.993438706245053	0.0196431610171556	0.213569337000166	-0.0639227557323971	0.0524323667370026	0.433462874619492	0.999574321699814	-0.1163551224694
chr18	43687487	43687671	184	-	utr5	Jakmip2	0.380549898375103	0.99994764578637	0.458422588060318	1	0.541353067901351	0.993438706245053	0.159858758169049	0.34189900737824	-0.0243037732103642	0.0524323667370026	0.433462874619492	0.999574321699814	-0.0767361399473668
chr18	44417553	44417728	175	+	exon	Dcp2	0.719725604225243	0.99994764578637	0.797785977849403	1	0.814077751406801	0.993438706245053	0.444969030135243	0.584324477759742	-0.0418330941230049	0.0175192241562845	0.845476921989348	0.999574321699814	-0.0593523182792894
chr18	44418129	44418219	90	+	utr3	Dcp2	0.430353936441663	0.99994764578637	0.456261459154511	1	0.527064206765769	0.993438706245053	0.96123431827675	0.979486605150693	-0.315363642745591	0.0175192241562845	0.845476921989348	0.999574321699814	-0.332882866901875
chr18	44418345	44418456	111	+	utr3	Dcp2	0.748954960825535	0.99994764578637	0.805490525178628	1	0.833346291658235	0.993438706245053	0.273621018791667	0.44049654349496	-0.099110911863586	0.0175192241562845	0.845476921989348	0.999574321699814	-0.116630136019871
chr18	44429679	44429855	176	-	utr3	Mcc	0.606620540526441	0.99994764578637	0.716959932731328	1	0.766184814633422	0.993438706245053	0.415539632069038	0.560454589696062	-0.0451908513770746	-0.0215597342190796	0.802575853288912	0.999574321699814	-0.023631117157995
chr18	44662159	44662279	120	-	utr5	Mcc	0.446077330703462	0.99994764578637	0.438354905281937	1	0.494250342185493	0.993438706245053	0.879893806811926	0.922750864210269	0.1982265623785	-0.0215597342190796	0.802575853288912	0.999574321699814	0.219786296597579
chr18	44828496	44828605	109	+	utr5	Ythdc2	0.904890018311414	0.99994764578637	0.95845145946881	1	0.954579345789951	0.993438706245053	0.723366818019596	0.804861182259679	0.0622231769015774	0.0377627527566611	0.758623474395652	0.999574321699814	0.0244604241449164
chr18	44828718	44828843	125	+	exon	Ythdc2	0.788187406997642	0.99994764578637	0.713331370329235	1	0.824006311528426	0.993438706245053	0.322805275746843	0.482595058559212	0.221063662245062	0.0377627527566611	0.758623474395652	0.999574321699814	0.183300909488401
chr18	45559345	45559667	322	+	utr5	Kcnn2	0.75002415786244	0.99994764578637	0.537358276677657	1	0.558148064545702	0.993438706245053	0.193798562044524	0.373685317725603	0.190940925152454	0.0929836198072508	0.228883837493379	0.999574321699814	0.0979573053452032
chr18	45559917	45560080	163	+	utr5	Kcnn2	0.324528916011461	0.99994764578637	0.393679380314592	1	0.41008851869845	0.993438706245053	0.5888511701893	0.700701736378697	0.149890836108085	0.0929836198072508	0.228883837493379	0.999574321699814	0.0569072163008347
chr18	45560164	45560474	310	+	exon	Kcnn2	0.375727622718651	0.99994764578637	0.263927445332762	1	0.394818250356112	0.993438706245053	0.00526503330843364	0.213569337000166	0.0822485384830116	0.0929836198072508	0.228883837493379	0.999574321699814	-0.0107350813242392
chr18	45685337	45685446	109	-	exon	A330093E20Rik	0.797797087752411	0.99994764578637	0.702590761474722	1	0.703459311629705	0.993438706245053	0.36065366502572	0.514295615391912	-0.344588826306873	-0.811852249133682	0.359146750105349	0.999574321699814	0.467263422826809
chr18	46167389	46167584	195	-	utr3	Trim36	0.794171701862145	0.99994764578637	0.71760723935134	1	0.777034228251415	0.993438706245053	0.350665503270672	0.506369010355659	-0.130828948666966	-0.143434493883237	0.51521846712229	0.999574321699814	0.0126055452162712
chr18	46198715	46198821	106	-	utr5	Trim36	0.140624449060015	0.99994764578637	0.0754006437992024	1	0.141457682974609	0.993438706245053	0.0653794864567843	0.254090755469396	-0.829449540544587	-0.143434493883237	0.51521846712229	0.999574321699814	-0.68601504666135
chr18	46290873	46290964	91	-	exon	Ccdc112	0.694500776711588	0.99994764578637	0.749100033877057	1	0.857147374213979	0.993438706245053	0.607748769714087	0.716229840603887	-0.0828869733112911	0.0676859035733102	0.698290729876613	0.999574321699814	-0.150572876884601
chr18	46311721	46311893	172	-	utr5	Ccdc112	0.463856809624259	0.99994764578637	0.372492131939463	1	0.443868937745275	0.993438706245053	0.0787042313027846	0.26749277907337	0.0529358246867564	0.0676859035733102	0.698290729876613	0.999574321699814	-0.0147500788865538
chr18	46505140	46505421	281	-	exon	Fem1c	0.105209690249286	0.99994764578637	0.0494550934914041	1	0.0804657215856143	0.993438706245053	0.0364130732824524	0.222113300778212	0.0378699618111589	0.222249208205041	0.0887495208707443	0.999574321699814	-0.184379246393882
chr18	46505697	46506321	624	-	exon	Fem1c	0.954012441660934	0.99994764578637	0.912632581719034	1	0.887485431613902	0.993438706245053	0.451466840489377	0.589135888114079	-0.0876784645226553	0.222249208205041	0.0887495208707443	0.999574321699814	-0.309927672727696
chr18	46525654	46525861	207	-	utr5	Fem1c	0.407119002209114	0.99994764578637	0.304926946144098	1	0.334514076806308	0.993438706245053	0.0485979051806771	0.237249775589459	-0.0793825876029108	0.222249208205041	0.0887495208707443	0.999574321699814	-0.301631795807952
chr18	46597398	46597550	152	-	utr5	Tmed7	0.701117763043702	0.99994764578637	0.828766060510812	1	0.805469760221288	0.993438706245053	0.157667459460713	0.340034459035706	0.013255523473787	0.0443940426490492	0.628021940195752	0.999574321699814	-0.0311385191752622
chr18	46607752	46608141	389	+	utr3	Eif1a	0.363895994474201	0.99994764578637	0.247515731548602	1	0.260356601518666	0.993438706245053	0.250935956526918	0.421474956108319	-0.0694141009779717	-0.0311454359048441	0.844444536000822	0.999574321699814	-0.0382686650731275
chr18	46608314	46608484	170	+	utr3	Eif1a	0.754032570646346	0.99994764578637	0.817595765668295	1	0.886882019964022	0.993438706245053	0.519297261330066	0.644342208247793	-0.155193035307406	-0.0311454359048441	0.844444536000822	0.999574321699814	-0.124047599402562
chr18	46728221	46728371	150	-	utr5	Cdo1	0.277803207683618	0.99994764578637	0.326310198853588	1	0.442673229714768	0.993438706245053	0.876692173879329	0.920368669195871	0.00731403310479243	-0.0584465731120255	0.670352185540875	0.999574321699814	0.0657606062168179
chr18	46741438	46741554	116	-	utr5	Atg12	0.634556754594773	0.99994764578637	0.8030974225039	1	0.83616809405048	0.993438706245053	0.118615482157624	0.304334426767492	0.0179520015930399	0.191933976029851	0.0814278677907839	0.999574321699814	-0.173981974436811
chr18	46741895	46742024	129	+	utr5	Ap3s1	0.125400766283355	0.99994764578637	0.141273429900183	1	0.199151980627173	0.993438706245053	0.871265970387352	0.916582274042819	-0.000881042799330816	-0.229192509967822	0.125858514073853	0.999574321699814	0.228311467168491
chr18	46960354	46960455	101	+	exon	Commd10	0.446994023961118	0.99994764578637	0.52228770106275	1	0.591413314455182	0.993438706245053	0.687648969208787	0.77817793555904	0.0576645900668327	-0.0642011994856811	0.677018050838851	0.999574321699814	0.121865789552514
chr18	47248034	47248149	115	-	utr3	Sema6a	0.228997166400051	0.99994764578637	0.313059406254637	1	0.372853921056984	0.993438706245053	0.483898508990695	0.615167791054513	0.218784173756534	0.0192191673380115	0.775348278527807	0.999574321699814	0.199565006418523
chr18	47248428	47249412	984	-	exon	Sema6a	0.768030268040007	0.99994764578637	0.953010683157763	1	0.887419009791279	0.993438706245053	0.0432233920466006	0.230920236316987	0.0395526677591266	0.0192191673380115	0.775348278527807	0.999574321699814	0.0203335004211151
chr18	47368310	47368422	112	-	utr5	Sema6a	0.655371118024223	0.99994764578637	0.718171808840797	1	0.784702709494389	0.993438706245053	0.477721333259818	0.610168210207788	-0.212396823324465	0.0192191673380115	0.775348278527807	0.999574321699814	-0.231615990662476
chr18	47368697	47368923	226	-	utr5	Sema6a	0.172406048385637	0.99994764578637	0.191344989515057	1	0.265505136584035	0.993438706245053	0.226951943897023	0.402997713183208	0.212113408453715	0.0192191673380115	0.775348278527807	0.999574321699814	0.192894241115703
chr18	49832730	49832988	258	+	utr5	Dmxl1	0.0402648407171881	0.99994764578637	0.0285585279984217	1	0.065320908184997	0.993438706245053	0.0486183560451345	0.237249775589459	0.133744887348207	0.0291898305623127	0.747564857402796	0.999574321699814	0.104555056785895
chr18	49878839	49879007	168	+	exon	Dmxl1	0.829869313204967	0.99994764578637	0.945822936176426	1	0.979082524128587	0.993438706245053	0.279149482921385	0.445413681091339	-0.0928423562732625	0.0291898305623127	0.747564857402796	0.999574321699814	-0.122032186835575
chr18	49893740	49893837	97	+	exon	Dmxl1	0.829648091968651	0.99994764578637	0.875509226809551	1	0.94165364699438	0.993438706245053	0.84332086378456	0.895366558972624	0.251150340223492	0.0291898305623127	0.747564857402796	0.999574321699814	0.22196050966118
chr18	50128197	50128361	164	+	utr5	Hsd17b4	0.249973283037458	0.99994764578637	0.284463196356748	1	0.440722547630207	0.993438706245053	0.228768976928273	0.404308881285079	0.159205719482688	-0.115408157664295	0.194598480965622	0.999574321699814	0.274613877146983
chr18	51117721	51117884	163	+	utr5*	Prr16	0.783974685961306	0.99994764578637	0.886681555838271	1	0.920212990814556	0.993438706245053	0.372995335273025	0.524828324383994	-0.0779021977709767	-0.0549236276927555	0.714693354193477	0.999574321699814	-0.0229785700782213
chr18	51302685	51303320	635	+	exon	Prr16	0.645336376361293	0.99994764578637	0.835603097195945	1	0.862900209777003	0.993438706245053	0.143283110820802	0.328211192462577	-0.0137710657816437	-0.0549236276927555	0.714693354193477	0.999574321699814	0.0411525619111118
chr18	52488324	52488672	348	+	exon	Srfbp1	0.453791382085083	0.99994764578637	0.339311694766607	1	0.431746337092404	0.993438706245053	0.200508560879959	0.379495163920841	-0.0215867424646991	0.148163867285831	0.390252470869918	0.999574321699814	-0.16975060975053
chr18	52906714	52906809	95	+	utr3	Sncaip	0.320918796064688	0.99994764578637	0.321685105298357	1	0.50553878946419	0.993438706245053	0.926584779322908	0.956790251927098	0.0447266824372461	-0.119962644943798	0.53505254909935	0.999574321699814	0.164689327381044
chr18	53176329	53176475	146	+	utr5	Snx2	0.995328588822059	0.99994764578637	0.819553680015707	1	0.84858875862678	0.993438706245053	0.01871108247316	0.213569337000166	-0.0300350902241669	-0.0292203513125616	0.763886651941082	0.999574321699814	-0.000814738911605349
chr18	53245570	53245825	255	+	utr5	Snx24	0.420839319231771	0.99994764578637	0.465881606327102	1	0.539557012306713	0.993438706245053	0.744101800109979	0.820774675981843	-0.113521843552447	0.279481142012002	0.165105056129203	0.999574321699814	-0.393002985564449
chr18	53390326	53390476	150	+	utr3	Snx24	0.00526522784048496	0.971276375508756	0.00267184433140406	1	0.0063167238546524	0.993438706245053	0.00803761606482722	0.213569337000166	-0.174303213854152	0.279481142012002	0.165105056129203	0.999574321699814	-0.453784355866154
chr18	53744593	53744704	111	-	utr5*	Cep120	0.24841041818811	0.99994764578637	0.177520931980991	1	0.228702652491364	0.993438706245053	0.241232204008926	0.413779921854983	-0.165905642278169	-0.0425497470969586	0.603667291921561	0.999574321699814	-0.12335589518121
chr18	53862319	53862429	110	+	utr5	Csnk1g3	0.547733115408755	0.99994764578637	0.659884156581246	1	0.712078064073668	0.993438706245053	0.36753411536096	0.520078920972949	0.0182759001294817	0.0132142602464207	0.870816378146781	0.999574321699814	0.00506163988306101
chr18	53895622	53895894	272	+	utr5	Csnk1g3	0.104956538430744	0.99994764578637	0.0683191687790568	1	0.110349223330545	0.993438706245053	0.000870912396199852	0.213569337000166	-0.194670951337768	0.0132142602464207	0.870816378146781	0.999574321699814	-0.207885211584189
chr18	54638809	54638922	113	+	intergenic	NA	0.469189349412785	0.99994764578637	0.424690307539553	1	0.581791761484086	0.993438706245053	0.395023155417406	0.543187029174098	-0.0620763194837922	NA	NA	NA	NA
chr18	54639025	54639125	100	+	intergenic	NA	0.508728766864305	0.99994764578637	0.532258412305417	1	0.718215837520122	0.993438706245053	0.883185451305926	0.925300676739817	-0.0147758318439978	NA	NA	NA	NA
chr18	54897360	54897748	388	-	exon	Zfp608	0.30196466715184	0.99994764578637	0.215616377116972	1	0.24955837270826	0.993438706245053	0.069778364005423	0.257873576172918	-0.106598906355255	-0.00708451887593613	0.929041929310386	0.999574321699814	-0.0995143874793185
chr18	54898193	54898786	593	-	exon	Zfp608	0.88858043624081	0.99994764578637	0.909179627167372	1	0.943807111955672	0.993438706245053	0.118426940932106	0.304138284202157	-0.0552113250948785	-0.00708451887593613	0.929041929310386	0.999574321699814	-0.0481268062189424
chr18	54899206	54899446	240	-	exon	Zfp608	0.42428726499529	0.99994764578637	0.324040359235559	1	0.400358326233997	0.993438706245053	0.00884547498577914	0.213569337000166	-0.0593398115184668	-0.00708451887593613	0.929041929310386	0.999574321699814	-0.0522552926425306
chr18	54987750	54988079	329	-	exon	Zfp608	0.819411954391485	0.99994764578637	0.921499977231679	1	0.942809790497015	0.993438706245053	0.435486542807546	0.576554724527233	0.041718626464413	-0.00708451887593613	0.929041929310386	0.999574321699814	0.0488031453403491
chr18	54988224	54988442	218	-	exon	Zfp608	0.37723687656179	0.99994764578637	0.414487255314593	1	0.490705709849645	0.993438706245053	0.621838471794325	0.726672742263571	0.00222852604285016	-0.00708451887593613	0.929041929310386	0.999574321699814	0.00931304491878629
chr18	56432132	56432299	167	+	utr5	Gramd3	0.335742178670089	0.99994764578637	0.254450010363996	1	0.372202322296263	0.993438706245053	0.04285431609789	0.230649546887061	-0.243375289542856	-0.0926165549853304	0.535302223793111	0.999574321699814	-0.150758734557526
chr18	56562145	56562266	121	-	utr5	Aldh7a1	0.194527521393586	0.99994764578637	0.276820782398073	1	0.348598460114532	0.993438706245053	0.580338663810172	0.693910014693081	0.117166597127646	-0.0376659992808803	0.579549614878644	0.999574321699814	0.154832596408527
chr18	56562518	56562739	221	-	utr5	Aldh7a1	0.983756077092129	0.99994764578637	0.865248171053492	1	0.921597973369045	0.993438706245053	0.0474023646073025	0.236138839319457	-0.104822669663384	-0.0376659992808803	0.579549614878644	0.999574321699814	-0.0671566703825038
chr18	56572837	56572997	160	-	utr5	Aldh7a1	0.780668275757502	0.99994764578637	0.662596984227768	1	0.769088128787089	0.993438706245053	0.0821871675370222	0.270628023119711	-0.0582883635302368	-0.0376659992808803	0.579549614878644	0.999574321699814	-0.0206223642493565
chr18	56575509	56576002	493	+	exon	Phax	0.394041729231587	0.99994764578637	0.235856599668186	1	0.25013662872822	0.993438706245053	0.017807956683624	0.213569337000166	-0.242772127977069	-0.0818996314087855	0.469079923051436	0.999574321699814	-0.160872496568284
chr18	56586938	56587145	207	+	exon	Phax	0.808517826692447	0.99994764578637	0.662846877774821	1	0.758520661211678	0.993438706245053	0.0599173435836016	0.247889561058193	-0.127851973738663	-0.0818996314087855	0.469079923051436	0.999574321699814	-0.0459523423298771
chr18	56707757	56707909	152	+	utr5	Lmnb1	0.273932585620136	0.99994764578637	0.28089051474483	1	0.344140011057935	0.993438706245053	0.723765784486479	0.805019411132587	0.206808351327413	-0.131449220475465	0.367626022423428	0.999574321699814	0.338257571802877
chr18	56775833	56775963	130	-	utr3	March3	0.52333051482975	0.99994764578637	0.463873117140095	1	0.617572896632206	0.993438706245053	0.360954351531473	0.514440010516022	-0.203080770993622	-0.19551659646451	0.547688556878831	0.999574321699814	-0.00756417452911226
chr18	57132996	57133098	102	+	utr5	Megf10	0.518604385966925	0.99994764578637	0.508521142373815	1	0.617790697813897	0.993438706245053	0.99008302578799	0.997991572580209	0.424257676794382	-0.01060734507641	0.907303604392394	0.999574321699814	0.434865021870792
chr18	57293919	57294214	295	+	utr3	Megf10	0.379704162591789	0.99994764578637	0.444630343736888	1	0.566858998142545	0.993438706245053	0.292641011488408	0.457189564220744	0.0193131060004276	-0.01060734507641	0.907303604392394	0.999574321699814	0.0299204510768376
chr18	57354747	57354860	113	+	utr5	Prrc1	0.8003382733958	0.99994764578637	0.698719745645808	1	0.716377116502367	0.993438706245053	0.180750178811268	0.360955002526483	-0.148645544989905	-0.0726070686375358	0.492844628480656	0.999574321699814	-0.0760384763523692
chr18	57389301	57389403	102	+	exon	Prrc1	0.351616547964586	0.99994764578637	0.275575759074179	1	0.406112440478421	0.993438706245053	0.0504843161833786	0.239039698050755	0.0212037360208384	-0.0726070686375358	0.492844628480656	0.999574321699814	0.0938108046583742
chr18	57878155	57878430	275	+	utr5*	Slc12a2	0.777905629523936	0.99994764578637	0.852439066359625	1	0.92651812808618	0.993438706245053	0.522955657996758	0.647208698789308	-0.114165195039521	0.0771499916392507	0.228455812663435	0.999574321699814	-0.191315186678771
chr18	57878592	57879403	811	+	utr5	Slc12a2	0.631487105975041	0.99994764578637	0.414633592200305	1	0.542841625188499	0.993438706245053	0.10059823073453	0.28755209870895	0.0156329636528217	0.0771499916392507	0.228455812663435	0.999574321699814	-0.061517027986429
chr18	57944034	57944196	162	+	utr3	Slc12a2	0.780438161133115	0.99994764578637	0.886774684707824	1	0.975931093221559	0.993438706245053	0.377668941745574	0.528854504271969	-0.317090716508584	0.0771499916392507	0.228455812663435	0.999574321699814	-0.394240708147835
chr18	58659478	58659581	103	+	utr5	Isoc1	0.447578544391518	0.99994764578637	0.47997766689671	1	0.579820766931213	0.993438706245053	0.950200283496603	0.972460591713555	-0.0170648882811127	-0.0256702596615849	0.873555708595611	0.999574321699814	0.00860537138047222
chr18	58677878	58678034	156	+	utr3	Isoc1	0.253917504813695	0.99994764578637	0.278254221579343	1	0.365773179657846	0.993438706245053	0.680917330803633	0.773390287257292	0.0276446173541015	-0.0256702596615849	0.873555708595611	0.999574321699814	0.0533148770156864
chr18	59175342	59175972	630	+	utr5	Chsy3	0.317905280801422	0.99994764578637	0.471253170221086	1	0.480940754289291	0.993438706245053	0.168434166036572	0.34980631578062	0.0395709346777575	-0.0502171482810169	0.584853534757548	0.999574321699814	0.0897880829587744
chr18	59176080	59176337	257	+	exon	Chsy3	0.974258057194038	0.99994764578637	0.808477140416053	1	0.734430868386452	0.993438706245053	0.265979284748045	0.434384837957611	-0.0249339000655943	-0.0502171482810169	0.584853534757548	0.999574321699814	0.0252832482154225
chr18	59190528	59190661	133	+	intron	Chsy3	0.0396427259005173	0.99994764578637	0.03991587974668	1	0.0505310950982869	0.993438706245053	0.443022601702949	0.582510557721459	0.170849027245501	-0.0502171482810169	0.584853534757548	0.999574321699814	0.221066175526518
chr18	59409938	59410206	268	+	exon	Chsy3	0.494703946407291	0.99994764578637	0.413383125410069	1	0.513643591592389	0.993438706245053	0.148359802048767	0.33278385555213	0.1299008501161	-0.0502171482810169	0.584853534757548	0.999574321699814	0.180117998397117
chr18	60474984	60475101	117	-	utr3	Smim3	0.430833297569707	0.99994764578637	0.457757325988086	1	0.547994817657667	0.993438706245053	0.927880326403249	0.957674858118611	0.0442472297352338	0.0159132909419053	0.953914331842567	0.999574321699814	0.0283339387933284
chr18	60475294	60475408	114	-	utr3	Smim3	0.782770554720598	0.99994764578637	0.711229995620165	1	0.767653328331245	0.993438706245053	0.459577700966459	0.59488764881798	0.27096488419637	0.0159132909419053	0.953914331842567	0.999574321699814	0.255051593254464
chr18	60601400	60601802	402	-	utr3	Synpo	0.465992824476245	0.99994764578637	0.721758081384066	1	0.769497720613692	0.993438706245053	0.0517355151455047	0.240618972949932	0.0230925531950043	-0.02605782383316	0.434993210619292	0.999574321699814	0.0491503770281643
chr18	60602252	60602464	212	-	exon	Synpo	0.200964366701373	0.99994764578637	0.391727375265327	1	0.42410557102876	0.993438706245053	0.353609647291488	0.508645528242374	0.0728011564072231	-0.02605782383316	0.434993210619292	0.999574321699814	0.0988589802403832
chr18	60602800	60603016	216	-	exon	Synpo	0.815243016702967	0.99994764578637	0.93663453021146	1	0.865263303471926	0.993438706245053	0.0361585718024569	0.222061736703	-0.0898073363837886	-0.02605782383316	0.434993210619292	0.999574321699814	-0.0637495125506286
chr18	60603197	60603317	120	-	exon	Synpo	0.190548432708465	0.99994764578637	0.283333357182497	1	0.332607112487612	0.993438706245053	0.338039415790025	0.495189312365552	0.0716666018089446	-0.02605782383316	0.434993210619292	0.999574321699814	0.0977244256421047
chr18	60603905	60604018	113	-	exon	Synpo	0.0578613913281979	0.99994764578637	0.104835750653365	1	0.158554698294805	0.993438706245053	0.497944757220814	0.626323128233251	0.116565195503295	-0.02605782383316	0.434993210619292	0.999574321699814	0.142623019336455
chr18	60604446	60604553	107	-	utr5	Synpo	0.581054205175705	0.99994764578637	0.738362460795917	1	0.715374951849417	0.993438706245053	0.0526812947120869	0.241482777447159	-0.0267063547656785	-0.02605782383316	0.434993210619292	0.999574321699814	-0.000648530932518463
chr18	60624122	60624360	238	-	utr5	Synpo	0.499888039233373	0.99994764578637	0.6120564823424	1	0.580683964202843	0.993438706245053	0.103009115567457	0.289814910727092	-0.0309753484746504	-0.02605782383316	0.434993210619292	0.999574321699814	-0.00491752464149038
chr18	60689076	60689372	296	-	utr3	Ndst1	0.769886406549259	0.99994764578637	0.579694186255027	1	0.645416160542209	0.993438706245053	0.0183292181105844	0.213569337000166	-0.0208634128792454	0.0652280180948564	0.139310503814004	0.999574321699814	-0.0860914309741019
chr18	60707880	60708121	241	-	exon	Ndst1	0.413976682260574	0.99994764578637	0.272752424786425	1	0.26976268309765	0.993438706245053	0.406519627274795	0.55288010220732	0.0596610263458182	0.0652280180948564	0.139310503814004	0.999574321699814	-0.0055669917490382
chr18	60712867	60713696	829	-	utr5	Ndst1	0.785921611938137	0.99994764578637	0.578228530870976	1	0.556922607313005	0.993438706245053	0.0281775604580289	0.217203505022022	0.0615724325050459	0.0652280180948564	0.139310503814004	0.999574321699814	-0.00365558558981051
chr18	60748326	60748665	339	+	intergenic	NA	0.39919471903765	0.99994764578637	0.480004973046454	1	0.589716570417193	0.993438706245053	0.742557209988571	0.819783230515013	0.0493470522374229	NA	NA	NA	NA
chr18	60803857	60803947	90	+	utr5	Cd74	0.895898659682339	0.99994764578637	0.839067601075046	1	0.881280905854955	0.993438706245053	0.696169541930022	0.784411472846002	0.397768771404635	0.115193076790674	0.686391120592081	0.999574321699814	0.28257569461396
chr18	60848812	60848926	114	-	utr5	Tcof1	0.127937771293407	0.99994764578637	0.0917814031741348	1	0.155088915251862	0.993438706245053	0.0562137853239354	0.245656734839242	0.0384112177027815	0.0186224220074214	0.780005200672724	0.999574321699814	0.0197887956953601
chr18	60925594	60925761	167	+	utr5	Camk2a	0.574368282195918	0.99994764578637	0.807365733045194	1	0.718128225337527	0.993438706245053	0.200090231809327	0.379077148292524	0.0935178202586425	0.000272217973975137	0.991837701346458	0.999574321699814	0.0932456022846674
chr18	60948818	60948913	95	+	intron	Camk2a	0.815331708874776	0.99994764578637	0.888544007189633	1	0.945306014744967	0.993438706245053	0.516629816231871	0.642233158349023	-0.117166478999085	0.000272217973975137	0.991837701346458	0.999574321699814	-0.11743869697306
chr18	60984863	60985034	171	+	utr3	Camk2a	0.88167086289574	0.99994764578637	0.772017365494743	1	0.793094320984082	0.993438706245053	0.0185442508720084	0.213569337000166	0.0151930125314981	0.000272217973975137	0.991837701346458	0.999574321699814	0.0149207945575229
chr18	60985210	60985379	169	+	utr3	Camk2a	0.269296639468404	0.99994764578637	0.681989025216309	1	0.712996516152056	0.993438706245053	0.0258520038101855	0.214183764990013	0.0389721728340881	0.000272217973975137	0.991837701346458	0.999574321699814	0.038699954860113
chr18	60996350	60996842	492	-	utr3	Slc6a7	0.582574011439504	0.99994764578637	0.817577765326345	1	0.927425487328419	0.993438706245053	0.269929793681098	0.437629803124496	-0.0366667372328435	-0.00334084818455242	0.953199829382252	0.999574321699814	-0.033325889048291
chr18	61014012	61014213	201	-	utr5	Slc6a7	0.552033257924829	0.99994764578637	0.406971450581828	1	0.508175947965143	0.993438706245053	0.0260174018817314	0.214333834549502	0.101861911078039	-0.00334084818455242	0.953199829382252	0.999574321699814	0.105202759262592
chr18	61083319	61083468	149	+	utr3	Pdgfrb	0.35227043815584	0.99994764578637	0.423778554016898	1	0.527576131771197	0.993438706245053	0.840948442405476	0.893383583830853	0.250536208622357	-0.00952008854064407	0.900395785488128	0.999574321699814	0.260056297163001
chr18	61083650	61083851	201	+	utr3	Pdgfrb	0.67503841182149	0.99994764578637	0.589008118112228	1	0.657541322173002	0.993438706245053	0.158802357998415	0.341139753308809	-0.131602123887145	-0.00952008854064407	0.900395785488128	0.999574321699814	-0.122082035346501
chr18	61084129	61084245	116	+	utr3	Pdgfrb	0.39208333612947	0.99994764578637	0.319456740037767	1	0.416526735521857	0.993438706245053	0.490479649254486	0.620625808744351	0.108597205687049	-0.00952008854064407	0.900395785488128	0.999574321699814	0.118117294227693
chr18	61084541	61084868	327	+	utr3	Pdgfrb	0.222880800787468	0.99994764578637	0.158980952322413	1	0.21719713232677	0.993438706245053	0.0436123802624977	0.231380372145385	-0.0458664259387303	-0.00952008854064407	0.900395785488128	0.999574321699814	-0.0363463373980862
chr18	61105842	61105962	120	+	utr5	Csf1r	0.426983846356147	0.99994764578637	0.475199161616143	1	0.559676395076943	0.993438706245053	0.859806679223999	0.907610404391641	-0.0320266600205932	-0.0723453688301127	0.222266097552443	0.999574321699814	0.0403187088095195
chr18	61109573	61109736	163	+	exon	Csf1r	0.745471937274014	0.99994764578637	0.905800553924952	1	0.979869538905789	0.993438706245053	0.151208048640262	0.335136001134396	-0.0674704308182815	-0.0723453688301127	0.222266097552443	0.999574321699814	0.00487493801183128
chr18	61131927	61132060	133	+	utr3	Csf1r	0.888019220989831	0.99994764578637	0.792302912077379	1	0.825122328366215	0.993438706245053	0.299621114427227	0.462766389174742	-0.380332357291655	-0.0723453688301127	0.222266097552443	0.999574321699814	-0.307986988461542
chr18	61132243	61132422	179	-	exon	Hmgxb3	0.61835914305157	0.99994764578637	0.763560740977533	1	0.878111662610233	0.993438706245053	0.129965602353527	0.315526892701069	-0.0219378626030729	-0.00610237539735466	0.926470444067719	0.999574321699814	-0.0158354872057182
chr18	61176758	61176954	196	-	utr5	Hmgxb3	0.179555295967889	0.99994764578637	0.137909751158081	1	0.222440998289719	0.993438706245053	0.0170174590257692	0.213569337000166	0.189741835532176	-0.00610237539735466	0.926470444067719	0.999574321699814	0.195844210929531
chr18	61298389	61298514	125	-	utr3	Ppargc1b	0.722788899506079	0.99994764578637	0.807731269774232	1	0.872817214029625	0.993438706245053	0.175294840125624	0.355913189747643	0.108465810488605	0.0048980285907289	0.95190229585902	0.999574321699814	0.103567781897876
chr18	61307313	61307707	394	-	exon	Ppargc1b	0.958824785856381	0.99994764578637	0.865628137298769	1	0.877890127087146	0.993438706245053	0.230513758500682	0.405566528947595	-0.25501487171904	0.0048980285907289	0.95190229585902	0.999574321699814	-0.259912900309769
chr18	61310533	61310809	276	-	exon	Ppargc1b	0.414681265390893	0.99994764578637	0.472907715306631	1	0.544819119716373	0.993438706245053	0.199250750032445	0.378204617850095	-0.0523589402309739	0.0048980285907289	0.95190229585902	0.999574321699814	-0.0572569688217028
chr18	61400312	61400569	257	-	utr5	Ppargc1b	0.267439011973628	0.99994764578637	0.311883032008842	1	0.423375674228911	0.993438706245053	0.823566256764505	0.880790888037262	0.324428516099106	0.0048980285907289	0.95190229585902	0.999574321699814	0.319530487508377
chr18	61555269	61555436	167	+	utr5	Csnk1a1	0.552565630111251	0.99994764578637	0.379198750346738	1	0.437804110386011	0.993438706245053	0.00474189391223312	0.213569337000166	0.0148328741409759	0.0507068470736706	0.328523542519833	0.999574321699814	-0.0358739729326947
chr18	61585393	61585559	166	+	utr3	Csnk1a1	0.228315998394844	0.99994764578637	0.172525422025412	1	0.250683349187819	0.993438706245053	0.199261044870777	0.378204617850095	-0.0550352104733571	0.0507068470736706	0.328523542519833	0.999574321699814	-0.105742057547028
chr18	61587944	61588094	150	+	utr3	Csnk1a1	0.574691578282016	0.99994764578637	0.679767714367567	1	0.684274712372594	0.993438706245053	0.260754142085369	0.429948907464923	0.0612403425554911	0.0507068470736706	0.328523542519833	0.999574321699814	0.0105334954818205
chr18	61697171	61697394	223	-	utr3	Pcyox1l	0.756909577333495	0.99994764578637	0.923157581734668	1	0.986254278122294	0.993438706245053	0.0978867509499488	0.284662082020781	-0.0498046589868497	0.104784099634506	0.334092330469362	0.999574321699814	-0.154588758621355
chr18	61697641	61697820	179	-	exon	Pcyox1l	0.730725695576514	0.99994764578637	0.848739162273271	1	0.830046925501828	0.993438706245053	0.251938144225807	0.422114397916253	0.114396266961914	0.104784099634506	0.334092330469362	0.999574321699814	0.00961216732740881
chr18	61707517	61707669	152	-	utr5	Pcyox1l	0.490893292699779	0.99994764578637	0.374786941886261	1	0.442471307325977	0.993438706245053	0.0395141017789252	0.226939420530116	-0.0113447177084648	0.104784099634506	0.334092330469362	0.999574321699814	-0.11612881734297
chr18	61715741	61716054	313	-	utr3	Grpel2	0.937223162314098	0.99994764578637	0.919800484561014	1	0.951441786679882	0.993438706245053	0.211237788999541	0.388303719434481	-0.105233366058621	-0.20359368896422	0.258148684342787	0.999574321699814	0.0983603229055992
chr18	61726205	61726317	112	-	utr5	Grpel2	0.204616510336884	0.99994764578637	0.228778841416115	1	0.337419415431085	0.993438706245053	0.243930834067937	0.415764253118154	-0.216865425436248	-0.20359368896422	0.258148684342787	0.999574321699814	-0.0132717364720278
chr18	61731147	61731279	132	-	utr3	Afap1l1	0.842335820550471	0.99994764578637	0.892263588166519	1	0.909563736217098	0.993438706245053	0.369561710641637	0.521807383115317	0.119421110790432	0.0325723380651071	0.736219190039243	0.999574321699814	0.0868487727253253
chr18	61758689	61758796	107	-	exon	Afap1l1	0.807233492383032	0.99994764578637	0.898949525143474	1	0.975964705125467	0.993438706245053	0.233455025061438	0.407864068714793	0.0708758189832676	0.0325723380651071	0.736219190039243	0.999574321699814	0.0383034809181605
chr18	61990631	61990747	116	+	exon	Sh3tc2	0.684578661527762	0.99994764578637	0.722601349739952	1	0.858186869619574	0.993438706245053	0.903509959428031	0.940065310438241	-0.150485896229187	0.146514293893132	0.623269274928758	0.999574321699814	-0.297000190122319
chr18	62178469	62178689	220	-	utr3	Adrb2	0.141164568902156	0.99994764578637	0.104408855505526	1	0.181490953793508	0.993438706245053	0.0418863699425196	0.229801501478721	-0.0279211959717287	-0.00129292071623512	0.996422788124932	0.999574321699814	-0.0266282752554935
chr18	62466534	62466638	104	+	utr3	Htr4	0.167006278359211	0.99994764578637	0.15275567741023	1	0.295953387473993	0.993438706245053	0.777920412387264	0.846304884874605	0.0282943978857671	-0.156971947087978	0.609299675547134	0.999574321699814	0.185266344973745
chr18	62514829	62515378	549	-	exon	Fbxo38	0.9975667394859	0.99994764578637	0.773389067516094	1	0.754006540264222	0.993438706245053	0.140598181624034	0.32633886703991	-0.00277446102515648	0.0434911211192094	0.578465179007424	0.999574321699814	-0.0462655821443659
chr18	62922296	62922617	321	+	utr5	Apcdd1	0.115991128907626	0.99994764578637	0.057421582342175	1	0.0853456550839999	0.993438706245053	0.0879952270006641	0.275541923421381	-0.0293638916964274	0.0530526565281784	0.489502538923413	0.999574321699814	-0.0824165482246057
chr18	62937155	62937338	183	+	exon	Apcdd1	0.203375703203817	0.99994764578637	0.306510223246512	1	0.383363650350719	0.993438706245053	0.338297815352941	0.495509156543305	-0.036729555364158	0.0530526565281784	0.489502538923413	0.999574321699814	-0.0897822118923364
chr18	62951936	62952655	719	+	utr3	Apcdd1	0.429604426285226	0.99994764578637	0.604857329428845	1	0.592310073452615	0.993438706245053	0.0635924761926703	0.252544446242487	0.0152949698951668	0.0530526565281784	0.489502538923413	0.999574321699814	-0.0377576866330116
chr18	62952940	62953045	105	+	utr3	Apcdd1	0.894991497389311	0.99994764578637	0.972981887492435	1	0.965801761246256	0.993438706245053	0.41331999498891	0.558719379052	-0.2553954562706	0.0530526565281784	0.489502538923413	0.999574321699814	-0.308448112798778
chr18	63692201	63692448	247	-	utr5	Txnl1	0.111588304518198	0.99994764578637	0.158369558034989	1	0.221719683472234	0.993438706245053	0.767146424052562	0.838492329444036	0.0914242253849848	-0.0608477785599053	0.576240594108564	0.999574321699814	0.15227200394489
chr18	63708691	63708834	143	+	utr5	Wdr7	0.482315505063534	0.99994764578637	0.575944651281053	1	0.671505280970062	0.993438706245053	0.535854246435823	0.658021354242819	0.0949015225453448	-0.0181475309377526	0.651934153204874	0.999574321699814	0.113049053483097
chr18	63777770	63777916	146	+	exon	Wdr7	0.237070915489465	0.99994764578637	0.351247804084615	1	0.389139729985968	0.993438706245053	0.15472952507354	0.337541483547525	0.0178055096646371	-0.0181475309377526	0.651934153204874	0.999574321699814	0.0359530406023897
chr18	64264879	64264979	100	-	intron	St8sia3os	0.100280148271022	0.99994764578637	0.0852739815556994	1	0.203788991423202	0.993438706245053	0.439997911698055	0.58010242458781	0.325784730441679	-0.179879712225507	0.797625858731777	0.999574321699814	0.505664442667186
chr18	64265083	64265530	447	+	utr5	St8sia3	0.0493384366051933	0.99994764578637	0.0723604086243333	1	0.0709182859270401	0.993438706245053	0.674736133053404	0.768635184701667	0.168786268646706	0.0483608548361176	0.415650030381519	0.999574321699814	0.120425413810588
chr18	64271547	64271933	386	+	utr3	St8sia3	0.702825522411756	0.99994764578637	0.520405869523734	1	0.505728928356142	0.993438706245053	0.10665411007612	0.293181119090871	-0.0118416710364181	0.0483608548361176	0.415650030381519	0.999574321699814	-0.0602025258725357
chr18	64275823	64276000	177	+	utr3	St8sia3	0.403241875621416	0.99994764578637	0.264254147670447	1	0.300858066118718	0.993438706245053	0.0383547373515842	0.225381911482385	0.0495252680333712	0.0483608548361176	0.415650030381519	0.999574321699814	0.00116441319725353
chr18	64340051	64340392	341	+	utr5	Onecut2	0.670616493682365	0.99994764578637	0.72152562818072	1	0.729890226684098	0.993438706245053	0.491422271154032	0.621413707281035	0.018298100931609	-0.192318493813637	0.326836115389806	0.999574321699814	0.210616594745246
chr18	64483390	64483494	104	-	exon	Fech	0.0190429274907017	0.99994764578637	0.0293711332886088	1	0.0458889684735254	0.993438706245053	0.934435486334872	0.962286121485176	0.196524036229778	-0.0543886676197804	0.489944737538263	0.999574321699814	0.250912703849558
chr18	64515379	64515469	90	-	exon	Nars	0.544429452288631	0.99994764578637	0.591729457096992	1	0.564514222230911	0.993438706245053	0.11414442812474	0.299714609911767	-0.00994867861386999	-0.0855733614174311	0.166477027990127	0.999574321699814	0.0756246828035611
chr18	64516443	64516563	120	-	utr5	Nars	0.531113126774787	0.99994764578637	0.648075921299432	1	0.686943690808695	0.993438706245053	0.0408550587488843	0.229143485672856	0.0520943364329075	-0.0855733614174311	0.166477027990127	0.999574321699814	0.137667697850339
chr18	64887691	64888013	322	+	utr5	Nedd4l	0.136045312001406	0.99994764578637	0.0930678736990934	1	0.176864895098445	0.993438706245053	0.0113445269341543	0.213569337000166	-0.000137562402826515	0.0587584944754613	0.199386916415237	0.999574321699814	-0.0588960568782878
chr18	65023721	65023946	225	+	utr5	Nedd4l	0.66948926241937	0.99994764578637	0.809924364342668	1	0.878127033930604	0.993438706245053	0.194527721441892	0.374070835658838	0.104121776186205	0.0587584944754613	0.199386916415237	0.999574321699814	0.0453632817107439
chr18	65213612	65213806	194	+	utr3	Nedd4l	0.465772301514674	0.99994764578637	0.540516565172431	1	0.62585287346068	0.993438706245053	0.708406750214412	0.793597470088711	0.0447469283818248	0.0587584944754613	0.199386916415237	0.999574321699814	-0.0140115660936365
chr18	65580547	65580922	375	+	intron	Zfp532	0.549373952960531	0.99994764578637	0.468641667385091	1	0.541853596409387	0.993438706245053	0.0521250249055905	0.240896878598805	-0.249310980226842	0.0336073599108729	0.541119133795256	0.999574321699814	-0.282918340137715
chr18	65580963	65581197	234	+	utr5	Zfp532	0.107688670777189	0.99994764578637	0.0814641032641976	1	0.162018665796879	0.993438706245053	0.0194240695571115	0.213569337000166	-0.203844817240397	0.0336073599108729	0.541119133795256	0.999574321699814	-0.23745217715127
chr18	65623389	65623574	185	+	exon	Zfp532	0.691461891043569	0.99994764578637	0.806647972456666	1	0.89278180655407	0.993438706245053	0.251643556405589	0.422058434339432	0.00164813340374087	0.0336073599108729	0.541119133795256	0.999574321699814	-0.0319592265071321
chr18	65624495	65624631	136	+	exon	Zfp532	0.600250059367813	0.99994764578637	0.781552602848186	1	0.886711395128681	0.993438706245053	0.334005896405063	0.492123248500759	0.0709316012272647	0.0336073599108729	0.541119133795256	0.999574321699814	0.0373242413163918
chr18	65625044	65625185	141	+	exon	Zfp532	0.943594759177064	0.99994764578637	0.861204120829599	1	0.8899054743167	0.993438706245053	0.116018633013177	0.301654791365184	0.0660470272038729	0.0336073599108729	0.541119133795256	0.999574321699814	0.032439667293
chr18	65638696	65638826	130	+	exon	Zfp532	0.347813119623486	0.99994764578637	0.425560548867679	1	0.509494961640167	0.993438706245053	0.467792107208917	0.602180712885909	0.109175955923111	0.0336073599108729	0.541119133795256	0.999574321699814	0.0755685960122382
chr18	65687030	65687569	539	+	utr3	Zfp532	0.158793028262523	0.99994764578637	0.111287489803801	1	0.158043876092833	0.993438706245053	0.00522419415231679	0.213569337000166	-0.166661635354976	0.0336073599108729	0.541119133795256	0.999574321699814	-0.200268995265849
chr18	65800533	65800682	149	+	utr5	Sec11c	0.140729935151217	0.99994764578637	0.102372153652438	1	0.191564922879705	0.993438706245053	0.00421653662814347	0.213569337000166	-0.15282662478715	0.178211828190029	0.213488230264171	0.999574321699814	-0.331038452977178
chr18	65873452	65873597	145	+	utr5	Grp	0.90479542002774	0.99994764578637	0.976720831796145	1	0.964249017788916	0.993438706245053	0.529249176033189	0.652775284303587	0.171275335734453	0.126768756474829	0.555346943309962	0.999574321699814	0.0445065792596237
chr18	65886256	65886384	128	+	utr3	Grp	0.503727913179312	0.99994764578637	0.420942782721944	1	0.587113771187488	0.993438706245053	0.308933593283939	0.470572274828454	0.144276674457329	0.126768756474829	0.555346943309962	0.999574321699814	0.0175079179824999
chr18	65981009	65981118	109	-	utr3	Lman1	0.953515943379071	0.99994764578637	0.988506856656426	1	0.963685088171318	0.993438706245053	0.695148382330188	0.783678220202595	-0.104108078104282	-0.0460281002412801	0.677830312723416	0.999574321699814	-0.0580799778630019
chr18	66002427	66002611	184	-	exon	Lman1	0.762231397966172	0.99994764578637	0.624408825093378	1	0.658471462097208	0.993438706245053	0.471689593529974	0.605754106008427	-0.132645596305947	-0.0460281002412801	0.677830312723416	0.999574321699814	-0.0866174960646664
chr18	66061253	66061480	227	-	utr3	Ccbe1	0.479356945529482	0.99994764578637	0.558804850199752	1	0.681843195327248	0.993438706245053	0.821343014353672	0.87934906248247	0.168283223304361	0.0796002015415544	0.670141738409587	0.999574321699814	0.0886830217628066
chr18	66860289	66860436	147	-	utr5	Mc4r	0.382844089965108	0.99994764578637	0.391194973741447	1	0.534805590535937	0.993438706245053	0.641773110654174	0.742011729890808	-0.169563516481646	0.367336524689463	0.401107756150877	0.999574321699814	-0.536900041171109
chr18	67088323	67088600	277	+	utr5	Gnal	0.667102041466601	0.99994764578637	0.516315477672993	1	0.599121062581376	0.993438706245053	0.0243797148196347	0.213569337000166	0.0280874732595068	-0.0559423117844888	0.198044261977694	0.999574321699814	0.0840297850439955
chr18	67133100	67133241	141	+	intron	Gnal	0.213031587284162	0.99994764578637	0.166793195883812	1	0.275527165001468	0.993438706245053	0.164193581715377	0.34599531669989	-0.0754326175837172	-0.0559423117844888	0.198044261977694	0.999574321699814	-0.0194903057992285
chr18	67133500	67133812	312	+	intron	Gnal	0.243538960298633	0.99994764578637	0.282403965803363	1	0.2808988951407	0.993438706245053	0.56609320083032	0.682485683384084	0.167783671634274	-0.0559423117844888	0.198044261977694	0.999574321699814	0.223725983418763
chr18	67205390	67205910	520	+	utr5	Chmp1b	0.842138000745012	0.99994764578637	0.967651209027475	1	0.989421182992499	0.993438706245053	0.199217911631829	0.378204617850095	0.111706691373632	0.0278722165094891	0.833125457790174	0.999574321699814	0.0838344748641425
chr18	67205990	67206169	179	+	utr3	Chmp1b	0.499037402459217	0.99994764578637	0.401454471684991	1	0.422944924617525	0.993438706245053	0.0362093898003055	0.222061736703	-0.245479132971958	0.0278722165094891	0.833125457790174	0.999574321699814	-0.273351349481447
chr18	67206277	67206475	198	+	utr3	Chmp1b	0.290791301240047	0.99994764578637	0.313807371943985	1	0.426504340732528	0.993438706245053	0.332886808626383	0.491160419789353	-0.320350611822288	0.0278722165094891	0.833125457790174	0.999574321699814	-0.348222828331777
chr18	67222657	67222776	119	+	utr3	Gnal	0.183147253445164	0.99994764578637	0.310342519091388	1	0.364012965550694	0.993438706245053	0.329552744209653	0.488338145492818	0.0497253341217403	-0.0559423117844888	0.198044261977694	0.999574321699814	0.105667645906229
chr18	67245524	67245639	115	-	utr5	Mppe1	0.263635591344195	0.99994764578637	0.183615054468846	1	0.253393944666694	0.993438706245053	0.079659992676263	0.268708557242715	-0.0763597123697682	0.240741147820952	0.182850363737259	0.999574321699814	-0.31710086019072
chr18	67246058	67246184	126	-	utr5*	Mppe1	0.709252811418046	0.99994764578637	0.663516449406945	1	0.800618473704933	0.993438706245053	0.664141905979495	0.760388511059522	0.160000240469022	0.240741147820952	0.182850363737259	0.999574321699814	-0.08074090735193
chr18	67401359	67401472	113	+	exon	Tubb6	0.90948416391777	0.99994764578637	0.792654239344075	1	0.767381657552259	0.993438706245053	0.243722375339574	0.415623343456657	0.0094886188157661	0.0433868542370367	0.821971800747608	0.999574321699814	-0.0338982354212706
chr18	67401820	67401996	176	+	exon	Tubb6	0.253957129919438	0.99994764578637	0.166014556862803	1	0.208062690662971	0.993438706245053	0.0135470616025279	0.213569337000166	-0.259690517063889	0.0433868542370367	0.821971800747608	0.999574321699814	-0.303077371300926
chr18	67404500	67404716	216	-	utr3*	Afg3l2	0.915054111650599	0.99994764578637	0.828273407925002	1	0.855694307541828	0.993438706245053	0.370559019186752	0.522887267605582	-0.189103279376065	-0.0507831445537031	0.410323759237671	0.999574321699814	-0.138320134822362
chr18	67404999	67405365	366	-	utr3	Afg3l2	0.688698759030251	0.99994764578637	0.505229365213011	1	0.591146417174424	0.993438706245053	0.00777166830169185	0.213569337000166	0.0310787695143562	-0.0507831445537031	0.410323759237671	0.999574321699814	0.0818619140680593
chr18	67448963	67449114	151	-	utr5	Afg3l2	0.339862663652023	0.99994764578637	0.449037080505283	1	0.518298189087233	0.993438706245053	0.509342633193435	0.636074073830004	0.0343887973819391	-0.0507831445537031	0.410323759237671	0.999574321699814	0.0851719419356422
chr18	67464860	67465103	243	+	utr5	Prelid3a	0.850725853421842	0.99994764578637	0.717438550572906	1	0.822667063404863	0.993438706245053	0.113715002245421	0.299360946150851	-0.0788508082456255	0.0792364140852412	0.458064159074758	0.999574321699814	-0.158087222330867
chr18	67479614	67479796	182	+	utr3	Prelid3a	0.450774104012096	0.99994764578637	0.530607474414451	1	0.642985916408213	0.993438706245053	0.537199194599793	0.659345647708091	0.111139769890553	0.0792364140852412	0.458064159074758	0.999574321699814	0.0319033558053122
chr18	67491130	67491289	159	-	utr3	Spire1	0.632304430684068	0.99994764578637	0.802262239233211	1	0.880840435401749	0.993438706245053	0.262434690232517	0.431296132157741	0.0682747242482692	0.0156175124755379	0.721486105771194	0.999574321699814	0.0526572117727314
chr18	67610433	67610547	114	-	utr5	Spire1	0.0714229712442195	0.99994764578637	0.109599683035909	1	0.139903562268059	0.993438706245053	0.0730800643070656	0.261487953556913	0.178162282281711	0.0156175124755379	0.721486105771194	0.999574321699814	0.162544769806173
chr18	67610652	67610897	245	-	utr5	Spire1	0.141510759681181	0.99994764578637	0.088373378534183	1	0.135713401863627	0.993438706245053	0.0112986174543732	0.213569337000166	0.000658097207007307	0.0156175124755379	0.721486105771194	0.999574321699814	-0.0149594152685306
chr18	67641185	67641354	169	-	utr5	Cep76	0.0436564886201697	0.99994764578637	0.0317778769254455	1	0.0775527560694469	0.993438706245053	0.295875126573067	0.459777308812255	0.324210104029098	-0.270391903120018	0.306439869456319	0.999574321699814	0.594602007149116
chr18	67724369	67724606	237	-	utr5	Ptpn2	0.576337718351697	0.99994764578637	0.634343751047312	1	0.737731176155055	0.993438706245053	0.768098003521153	0.839179986093301	0.204679686009027	-0.0516936399941151	0.792640765337379	0.999574321699814	0.256373326003142
chr18	67774848	67775174	326	+	utr5	Seh1l	0.699899746139399	0.99994764578637	0.831400994453143	1	0.911848297602588	0.993438706245053	0.201936760303782	0.380596793627553	0.00954132033980122	0.0592112619666	0.640972834226869	0.999574321699814	-0.0496699416267987
chr18	67932382	67932717	335	+	utr5*	Ldlrad4	0.935391128741718	0.99994764578637	0.979744631254067	1	0.964305776267627	0.993438706245053	0.450889864605136	0.588600303966359	-0.0571456265560776	0.0738198252592036	0.300035021255989	0.999574321699814	-0.130965451815281
chr18	67933035	67933386	351	+	utr5	Ldlrad4	0.243417786138435	0.99994764578637	0.169417019944823	1	0.243960611050732	0.993438706245053	0.117667676247855	0.30317000750127	0.047138062804938	0.0738198252592036	0.300035021255989	0.999574321699814	-0.0266817624542656
chr18	67933625	67933878	253	+	intron	Ldlrad4	0.964984587775782	0.99994764578637	0.861788916130996	1	0.891280398561361	0.993438706245053	0.331575413011425	0.490113923883658	0.0748990263326996	0.0738198252592036	0.300035021255989	0.999574321699814	0.00107920107349607
chr18	67934011	67934111	100	+	intron	Ldlrad4	0.950991364174127	0.99994764578637	0.886961161036239	1	0.959792663936626	0.993438706245053	0.334030291006741	0.492123248500759	0.02452671226051	0.0738198252592036	0.300035021255989	0.999574321699814	-0.0492931129986936
chr18	67972683	67972774	91	+	intron	Ldlrad4	0.876948860152303	0.99994764578637	0.998388175788138	1	0.98557514164247	0.993438706245053	0.0972374896208784	0.283873952689796	0.0305670574716589	0.0738198252592036	0.300035021255989	0.999574321699814	-0.0432527677875447
chr18	68064368	68064635	267	+	utr5	Ldlrad4	0.20877819477098	0.99994764578637	0.138785835488068	1	0.159820787190635	0.993438706245053	0.0898715563350968	0.277270725876945	-0.0546513114328661	0.0738198252592036	0.300035021255989	0.999574321699814	-0.12847113669207
chr18	68254078	68254576	498	+	utr3	Ldlrad4	0.67907459310177	0.99994764578637	0.980495532914204	1	0.993854712559383	0.994739318445061	0.0327243704321164	0.21932995741298	0.0178555387288097	0.0738198252592036	0.300035021255989	0.999574321699814	-0.0559642865303939
chr18	68254701	68254927	226	+	utr3	Ldlrad4	0.452065441671519	0.99994764578637	0.312544921227786	1	0.292121574770995	0.993438706245053	0.137026342286542	0.322447891356109	-0.24743565771782	0.0738198252592036	0.300035021255989	0.999574321699814	-0.321255482977023
chr18	68262584	68262679	95	-	utr3	Fam210a	0.178200130330812	0.99994764578637	0.188298684133106	1	0.312159117521986	0.993438706245053	0.306108965495707	0.468210071559188	-0.0880811487580588	0.0546752298768538	0.607916066079	0.999574321699814	-0.142756378634913
chr18	68267804	68267951	147	-	utr3	Fam210a	0.289011238702099	0.99994764578637	0.226910153304582	1	0.330943172511013	0.993438706245053	0.1062049048137	0.292869754400694	-0.255551611124812	0.0546752298768538	0.607916066079	0.999574321699814	-0.310226841001665
chr18	68268278	68268406	128	-	utr3	Fam210a	0.17407521512224	0.99994764578637	0.130120908393602	1	0.206891959896092	0.993438706245053	0.0434787962345241	0.231266811448267	-0.106200629223217	0.0546752298768538	0.607916066079	0.999574321699814	-0.160875859100071
chr18	68300095	68300185	90	-	utr5	Fam210a	0.160075249497177	0.99994764578637	0.156385593319312	1	0.215380774442186	0.993438706245053	0.821886196246012	0.879477598898313	0.155553512634395	0.0546752298768538	0.607916066079	0.999574321699814	0.100878282757541
chr18	68305773	68305873	100	+	utr5	Rnmt	0.251794665408381	0.99994764578637	0.302988444755346	1	0.395833680835586	0.993438706245053	0.891665681863634	0.931581456295639	0.13443723351303	-0.0417716747955211	0.683620897303492	0.999574321699814	0.176208908308551
chr18	69346170	69346312	142	+	utr5	Tcf4	0.154993923629497	0.99994764578637	0.0975803533119362	1	0.135716901616831	0.993438706245053	0.0226696464426471	0.213569337000166	-0.377772663085368	-0.0250979047971143	0.54457523297095	0.999574321699814	-0.352674758288254
chr18	69593071	69593538	467	+	utr5	Tcf4	0.0962366767376189	0.99994764578637	0.0556225638131925	1	0.0927931534727846	0.993438706245053	0.0209103522364639	0.213569337000166	0.014777835106799	-0.0250979047971143	0.54457523297095	0.999574321699814	0.0398757399039133
chr18	69683272	69683376	104	+	utr3	Tcf4	0.268223298901694	0.99994764578637	0.195504409190065	1	0.230409232629174	0.993438706245053	0.0161829082387117	0.213569337000166	-0.209080683586717	-0.0250979047971143	0.54457523297095	0.999574321699814	-0.183982778789603
chr18	70509026	70509397	371	-	utr3	Poli	0.565800189263758	0.99994764578637	0.679594855242625	1	0.772028055143924	0.993438706245053	0.737566679870078	0.815894388003303	-0.0455561827433171	-0.226950300159629	0.179452467605896	0.999574321699814	0.181394117416312
chr18	70568354	70568598	244	+	utr5	Mbd2	0.692979266918272	0.99994764578637	0.50154178130775	1	0.435427976895264	0.993438706245053	0.0111037488681593	0.213569337000166	0.00529995021303493	0.0799100089679034	0.247012697467016	0.999574321699814	-0.0746100587548685
chr18	70568805	70568904	99	+	exon	Mbd2	0.392433567974881	0.99994764578637	0.281301340845282	1	0.379727244831061	0.993438706245053	0.0160647966587864	0.213569337000166	0.071306718407521	0.0799100089679034	0.247012697467016	0.999574321699814	-0.00860329056038241
chr18	72350876	72351092	216	-	utr5	Dcc	0.991971158182964	0.99994764578637	0.898883426331517	1	0.953280170402679	0.993438706245053	0.237454458738412	0.411091121300756	0.145204750048553	0.0925087872285383	0.295029622874108	0.999574321699814	0.0526959628200148
chr18	73572719	73573080	361	+	exon	Mex3c	0.251554061525058	0.99994764578637	0.32405736562588	1	0.366973507892619	0.993438706245053	0.741542558888403	0.819010731029965	0.204701664690171	0.00681826141952118	0.937752452727357	0.999574321699814	0.19788340327065
chr18	73573311	73573684	373	+	exon	Mex3c	0.841364319775372	0.99994764578637	0.989550827738435	1	0.977632526260714	0.993438706245053	0.210192369052831	0.387477572130997	-0.093517115527094	0.00681826141952118	0.937752452727357	0.999574321699814	-0.100335376946615
chr18	73590153	73590503	350	+	exon	Mex3c	0.525837539909691	0.99994764578637	0.39106799194047	1	0.510447780243686	0.993438706245053	0.0277060334450054	0.216904924492402	-0.0325420208002313	0.00681826141952118	0.937752452727357	0.999574321699814	-0.0393602822197525
chr18	73590526	73590737	211	+	exon	Mex3c	0.509296020221458	0.99994764578637	0.407198828459868	1	0.524940404054012	0.993438706245053	0.0474074355710994	0.236138839319457	0.121569455016135	0.00681826141952118	0.937752452727357	0.999574321699814	0.114751193596614
chr18	73640239	73640367	128	-	utr3	Smad4	0.448802273840106	0.99994764578637	0.303648920539058	1	0.33650255250078	0.993438706245053	0.407535724022233	0.553774924562563	0.144174509198094	0.0706523447023271	0.307083798760579	0.999574321699814	0.0735221644957671
chr18	73703659	73703776	117	-	utr5	Smad4	0.205021952989413	0.99994764578637	0.140161119561461	1	0.245537698477858	0.993438706245053	0.0186350394507018	0.213569337000166	0.0870448076038239	0.0706523447023271	0.307083798760579	0.999574321699814	0.0163924629014968
chr18	73738783	73739155	372	-	utr3	Elac1	0.711491780528224	0.99994764578637	0.579551127081091	1	0.67148982751415	0.993438706245053	0.0548330141501161	0.243862049003827	-0.105617033576603	-0.122794606803522	0.283620951685063	0.999574321699814	0.0171775732269195
chr18	73815326	73815440	114	-	utr5	Me2	0.684905485982902	0.99994764578637	0.568575442204569	1	0.626137822506668	0.993438706245053	0.242200476100265	0.414480114235276	-0.181383081959069	-0.00917677645398183	0.943781287408549	0.999574321699814	-0.172206305505087
chr18	73863634	73863804	170	+	utr5	Mro	0.549526762322204	0.99994764578637	0.467108382549102	1	0.595920808580008	0.993438706245053	0.347261738272426	0.503275228068046	-0.0765646632067052	0.293369349351427	0.112320551004129	0.999574321699814	-0.369934012558132
chr18	73881016	73881113	97	+	exon	Mro	0.556763789811766	0.99994764578637	0.573791411129319	1	0.701096609326711	0.993438706245053	0.970128633090677	0.98530307307785	0.0738186799392642	0.293369349351427	0.112320551004129	0.999574321699814	-0.219550669412162
chr18	73930493	73930917	424	-	utr3	Mapk4	0.68833130638959	0.99994764578637	0.487284703019978	1	0.487898009592384	0.993438706245053	0.0363971926341061	0.222113300778212	-0.0304640561818495	0.106741165178077	0.0205111538877307	0.999574321699814	-0.137205221359926
chr18	73969988	73970195	207	-	exon	Mapk4	0.285461725854437	0.99994764578637	0.160059819830507	1	0.172915876219725	0.993438706245053	0.100045065454227	0.286891720676032	-0.0437021887308955	0.106741165178077	0.0205111538877307	0.999574321699814	-0.150443353908972
chr18	73970295	73970663	368	-	utr5	Mapk4	0.0292054885400347	0.99994764578637	0.0210429828524144	1	0.0514739584614605	0.993438706245053	0.00233865406671818	0.213569337000166	-0.0567328591823215	0.106741165178077	0.0205111538877307	0.999574321699814	-0.163474024360398
chr18	73970918	73971140	222	-	utr5	Mapk4	0.245424029885082	0.99994764578637	0.145441338495098	1	0.131394637537193	0.993438706245053	0.113542205338529	0.299161859859454	-0.172527105455665	0.106741165178077	0.0205111538877307	0.999574321699814	-0.279268270633742
chr18	74064845	74064986	141	-	utr5	Mapk4	0.0254082181475394	0.99994764578637	0.0163407709789641	1	0.0477492270280063	0.993438706245053	0.0279567418542072	0.217166817757698	0.0306656038196205	0.106741165178077	0.0205111538877307	0.999574321699814	-0.076075561358456
chr18	74065302	74065556	254	-	exon	Mapk4	0.801334639187668	0.99994764578637	0.899774814937747	1	0.898581553273646	0.993438706245053	0.612272772526935	0.719709974320244	-0.0904605655687251	0.106741165178077	0.0205111538877307	0.999574321699814	-0.197201730746802
chr18	74216228	74216327	99	+	utr5	Cxxc1	0.344074054696039	0.99994764578637	0.272091029843407	1	0.331505204245665	0.993438706245053	0.300299370968172	0.463316094118841	-0.344339527359666	0.0447087887928474	0.464546052374308	0.999574321699814	-0.389048316152514
chr18	74268206	74268359	153	+	utr5	Mbd1	0.0147208059953708	0.99994764578637	0.00943554327023971	1	0.03518979856575	0.993438706245053	0.00122443881964152	0.213569337000166	-0.202625896751704	0.0264008061214939	0.722109352287293	0.999574321699814	-0.229026702873197
chr18	74280467	74280634	167	+	utr3	Mbd1	0.0407561588616232	0.99994764578637	0.0346123471230157	1	0.0566828718439765	0.993438706245053	0.551097095321644	0.670218810400263	0.107946722535518	0.0264008061214939	0.722109352287293	0.999574321699814	0.0815459164140244
chr18	74282357	74282463	106	+	utr3	Mbd1	0.660775836659587	0.99994764578637	0.735684285951621	1	0.787832841000109	0.993438706245053	0.303663633160768	0.466086726055221	-0.000471726585179649	0.0264008061214939	0.722109352287293	0.999574321699814	-0.0268725327066735
chr18	74442420	74442534	114	+	intron	Myo5b	0.958202393911251	0.99994764578637	0.876517415501945	1	0.892023229724024	0.993438706245053	0.590039598466182	0.701643415999562	0.444843047957973	0.00837604348361852	0.892115396773786	0.999574321699814	0.436467004474354
chr18	74713482	74713607	125	+	exon	Myo5b	0.736872880800134	0.99994764578637	0.80944309393503	1	0.832317357658247	0.993438706245053	0.425963673849574	0.568848330761923	-0.325398925073094	0.00837604348361852	0.892115396773786	0.999574321699814	-0.333774968556713
chr18	74770489	74770674	185	+	utr3	Myo5b	0.633732299135848	0.99994764578637	0.510153128833206	1	0.529178354190975	0.993438706245053	0.0824896958435134	0.270911799337688	0.0173852677561679	0.00837604348361852	0.892115396773786	0.999574321699814	0.00900922427254939
chr18	75005846	75006027	181	+	utr5	BC031181	0.353915669275895	0.99994764578637	0.224069498717429	1	0.310389810026536	0.993438706245053	0.0082989517200015	0.213569337000166	-0.10225723636242	-0.0103709499504576	0.908225437035803	0.999574321699814	-0.0918862864119625
chr18	75018701	75018899	198	+	utr5	Dym	0.363337082843117	0.99994764578637	0.448432478670198	1	0.54011833432613	0.993438706245053	0.750577388672761	0.825855453583679	0.0497792295200439	0.0157297248929765	0.834534229026456	0.999574321699814	0.0340495046270674
chr18	75286687	75286903	216	+	utr3	Dym	0.580786011842774	0.99994764578637	0.397261157856579	1	0.360580544307697	0.993438706245053	0.231247627382683	0.406068565385803	-0.0202853891129995	0.0157297248929765	0.834534229026456	0.999574321699814	-0.036015114005976
chr18	75358738	75358834	96	+	intergenic	NA	0.912513697110024	0.99994764578637	0.851353514207002	1	0.928850220730972	0.993438706245053	0.586700206617681	0.698915414432263	-0.368590110139426	NA	NA	NA	NA
chr18	75367362	75367978	616	+	utr5	Smad7	0.552259959436967	0.99994764578637	0.803009545029526	1	0.896696886221311	0.993438706245053	0.0284622681517082	0.217659366864021	0.0639000544835067	0.018061446894491	0.792819557700148	0.999574321699814	0.0458386075890157
chr18	75368734	75369422	688	+	utr5	Smad7	0.326255558740229	0.99994764578637	0.156177464664109	1	0.0729786957955039	0.993438706245053	0.0131726595685595	0.213569337000166	-0.0225104385139408	0.018061446894491	0.792819557700148	0.999574321699814	-0.0405718854084319
chr18	75393973	75394386	413	+	utr3	Smad7	0.962102685846419	0.99994764578637	0.789141158604654	1	0.783710674247686	0.993438706245053	0.291113625481939	0.455727392317769	-0.133199392632245	0.018061446894491	0.792819557700148	0.999574321699814	-0.151260839526736
chr18	75434605	75434733	128	-	utr3	Ctif	0.980897006789932	0.99994764578637	0.840545720427519	1	0.825072157517653	0.993438706245053	0.15799190089581	0.340447935755093	-0.0171227024843302	-0.0124484133120128	0.813250329310903	0.999574321699814	-0.00467428917231746
chr18	75434800	75434929	129	-	utr3	Ctif	0.653463262500578	0.99994764578637	0.703385599294478	1	0.727447805726562	0.993438706245053	0.194286032325599	0.373867622410003	0.156240178404854	-0.0124484133120128	0.813250329310903	0.999574321699814	0.168688591716867
chr18	75435019	75435306	287	-	utr3	Ctif	0.0985650495856929	0.99994764578637	0.0588053169951433	1	0.0718029242848174	0.993438706245053	0.0116816237537587	0.213569337000166	-0.181295908432741	-0.0124484133120128	0.813250329310903	0.999574321699814	-0.168847495120729
chr18	75521481	75521684	203	+	exon	Gm10532	0.822042099572157	0.99994764578637	0.956150237973937	1	0.913160913220844	0.993438706245053	0.0145272998301094	0.213569337000166	-0.00472748208452722	-0.0300048561729423	0.971286705106076	0.999574321699814	0.0252773740884151
chr18	75697480	75697663	183	-	utr5	Ctif	0.354217425083963	0.99994764578637	0.427361910212036	1	0.483256448964513	0.993438706245053	0.716554496677912	0.799911632747388	0.359381525538393	-0.0124484133120128	0.813250329310903	0.999574321699814	0.371829938850405
chr18	75820206	75820313	107	+	utr5	Zbtb7c	0.571257101483475	0.99994764578637	0.574089692407921	1	0.695273505965469	0.993438706245053	0.97901644981488	0.991177179886143	0.137248647543079	0.0608061948231181	0.702053585388844	0.999574321699814	0.0764424527199606
chr18	76137319	76137731	412	+	exon	Zbtb7c	0.121529447644503	0.99994764578637	0.0849225102096024	1	0.146454680642931	0.993438706245053	0.0638591746341866	0.252774599383499	0.00689150547145068	0.0608061948231181	0.702053585388844	0.999574321699814	-0.0539146893516674
chr18	76147971	76148061	90	+	utr3	Zbtb7c	0.937863388512238	0.99994764578637	0.988302462286449	1	0.92994021574108	0.993438706245053	0.196590321292004	0.376128766295601	-0.305144914405122	0.0608061948231181	0.702053585388844	0.999574321699814	-0.36595110922824
chr18	76304657	76304847	190	+	utr3	Smad2	0.61649035322874	0.99994764578637	0.517101969749892	1	0.618547596162341	0.993438706245053	0.0849644782927381	0.27318714143567	0.0636202497795278	0.114305510330966	0.328911626434458	0.999574321699814	-0.0506852605514381
chr18	76930022	76930173	151	+	utr5	Ier3ip1	0.048481180879803	0.99994764578637	0.027122602892944	1	0.0448682158181392	0.993438706245053	0.0237812890759641	0.213569337000166	-0.22772944536096	-0.0827130884723605	0.787498244106816	0.999574321699814	-0.1450163568886
chr18	76944376	76944483	107	+	utr5	Hdhd2	0.102836182583084	0.99994764578637	0.108834982802678	1	0.176145288513081	0.993438706245053	0.830078143302723	0.88571503934294	0.227466296001369	-0.0854583836638132	0.264814811675558	0.999574321699814	0.312924679665182
chr18	76951046	76951139	93	+	utr5	Hdhd2	0.63301034594488	0.99994764578637	0.541539970168037	1	0.628558420315839	0.993438706245053	0.108550527834228	0.294875536190949	0.0908600194469171	-0.0854583836638132	0.264814811675558	0.999574321699814	0.17631840311073
chr18	76970957	76971129	172	+	utr3	Hdhd2	0.470410071299337	0.99994764578637	0.331034344266949	1	0.408271606216739	0.993438706245053	0.0376404714980312	0.223788958117655	-0.188384220220732	-0.0854583836638132	0.264814811675558	0.999574321699814	-0.102925836556918
chr18	76972334	76972456	122	+	utr3	Hdhd2	0.0286216544222796	0.99994764578637	0.030880887927313	1	0.0519689150485526	0.993438706245053	0.261854440149576	0.430604692559184	0.063597557127339	-0.0854583836638132	0.264814811675558	0.999574321699814	0.149055940791152
chr18	76972540	76972638	98	+	utr3	Hdhd2	0.38618275687261	0.99994764578637	0.392349631666961	1	0.477340002335606	0.993438706245053	0.995721459419776	1	-0.355183356454406	-0.0854583836638132	0.264814811675558	0.999574321699814	-0.269724972790593
chr18	76973418	76973512	94	+	utr3*	Hdhd2	0.068849777450313	0.99994764578637	0.0381732515195466	1	0.121759312388111	0.993438706245053	0.0283730187533431	0.217514753932121	-0.23095503636507	-0.0854583836638132	0.264814811675558	0.999574321699814	-0.145496652701257
chr18	77065175	77065358	183	+	utr5	Pias2	0.654455001059969	0.99994764578637	0.49844514231054	1	0.521341658787954	0.993438706245053	0.0642056489092063	0.252926242408012	0.041758654894057	0.0447824646170492	0.554366029168146	0.999574321699814	-0.00302380972299216
chr18	77097467	77097566	99	+	exon	Pias2	0.290379003512938	0.99994764578637	0.213189904144001	1	0.316110221803453	0.993438706245053	0.174752282629716	0.355329055657839	-0.097891727617736	0.0447824646170492	0.554366029168146	0.999574321699814	-0.142674192234785
chr18	77152613	77152795	182	+	utr3	Pias2	0.876248482333438	0.99994764578637	0.725798525819769	1	0.744332671327929	0.993438706245053	0.140206280708077	0.32594114090937	-0.100604863308858	0.0447824646170492	0.554366029168146	0.999574321699814	-0.145387327925907
chr18	77152885	77153014	129	+	utr3	Pias2	0.899169294310702	0.99994764578637	0.963303029462839	1	0.949435375999527	0.993438706245053	0.682293864269913	0.774420439905183	-0.180364373726158	0.0447824646170492	0.554366029168146	0.999574321699814	-0.225146838343208
chr18	77185219	77185354	135	-	utr3	Gm7276	0.242520928032117	0.99994764578637	0.185990800075494	1	0.302550479946046	0.993438706245053	0.100666550269299	0.287595041348775	0.106623899854578	0.46711308865361	0.118542422511953	0.999574321699814	-0.360489188799032
chr18	77185501	77186064	563	-	utr5	Gm7276	0.746663447309374	0.99994764578637	0.940461884933181	1	0.919599156625754	0.993438706245053	0.16128374986411	0.343432491641265	0.0386924569179454	0.46711308865361	0.118542422511953	0.999574321699814	-0.428420631735665
chr18	77254808	77255328	520	+	utr3	St8sia5	0.720305428270527	0.99994764578637	0.51502973375119	1	0.614945874790135	0.993438706245053	0.0530430587151964	0.242066639437099	-0.0495064423037256	0.11286978398023	0.122066004543726	0.999574321699814	-0.162376226283955
chr18	77255448	77255549	101	+	utr3	St8sia5	0.628286931199217	0.99994764578637	0.4719398221638	1	0.456427411067446	0.993438706245053	0.696500639733345	0.784570135978655	-0.133681438948661	0.11286978398023	0.122066004543726	0.999574321699814	-0.246551222928891
chr18	77256171	77256451	280	+	utr3*	St8sia5	0.628029232724481	0.99994764578637	0.708196116385853	1	0.759698982193714	0.993438706245053	0.462018641257195	0.596996381319866	-0.200134013513783	0.11286978398023	0.122066004543726	0.999574321699814	-0.313003797494013
chr18	77258451	77258630	179	+	intergenic	NA	0.574057007067923	0.99994764578637	0.661200463015657	1	0.708058109963841	0.993438706245053	0.589408073631028	0.701072625504522	-0.00349042826534214	NA	NA	NA	NA
chr18	77259039	77259214	175	+	intergenic	NA	0.290191537737427	0.99994764578637	0.32652893750918	1	0.350019533219621	0.993438706245053	0.294976894700022	0.459140048008084	0.0776598645853103	NA	NA	NA	NA
chr18	77458757	77459284	527	-	utr3	Rnf165	0.976280521792048	0.99994764578637	0.802156153922494	1	0.827420515820394	0.993438706245053	0.115853157073472	0.301654791365184	0.0574145421632258	0.041910259974393	0.452057148501506	0.999574321699814	0.0155042821888328
chr18	77460072	77460289	217	-	utr3	Rnf165	0.189506485003499	0.99994764578637	0.194978238415342	1	0.233335654569255	0.993438706245053	0.872109120543469	0.917228436802637	-0.0467687891926093	0.041910259974393	0.452057148501506	0.999574321699814	-0.0886790491670023
chr18	77461993	77462106	113	-	utr3	Rnf165	0.530055812758827	0.99994764578637	0.445220241205151	1	0.530317460439028	0.993438706245053	0.0539651947576489	0.24273438226904	-0.433398388743463	0.041910259974393	0.452057148501506	0.999574321699814	-0.475308648717856
chr18	77464486	77464922	436	-	intron	Rnf165	0.78915508342742	0.99994764578637	0.67086577765616	1	0.713780733434254	0.993438706245053	0.0338101693461451	0.21932995741298	-0.277673271536072	0.041910259974393	0.452057148501506	0.999574321699814	-0.319583531510465
chr18	77484402	77484493	91	-	exon	Rnf165	0.780365923908132	0.99994764578637	0.89028000342961	1	0.957089297905671	0.993438706245053	0.608135758742959	0.716378769370129	0.0481415849490849	0.041910259974393	0.452057148501506	0.999574321699814	0.00623132497469187
chr18	77565076	77565318	242	-	utr5	Rnf165	0.922247565907658	0.99994764578637	0.938423013780169	1	0.9771535953523	0.993438706245053	0.0721752352010545	0.260506818261547	0.0809630873745817	0.041910259974393	0.452057148501506	0.999574321699814	0.0390528274001887
chr18	77673738	77674084	346	-	exon	8030462N17Rik	0.493800351505359	0.99994764578637	0.630773607516452	1	0.658824158221013	0.993438706245053	0.316006611373201	0.477212035084947	-0.0828035682780422	-0.0304692811219526	0.78457113937698	0.999574321699814	-0.0523342871560895
chr18	77674378	77674607	229	-	exon	8030462N17Rik	0.57661167214045	0.99994764578637	0.648724326893574	1	0.695248000475282	0.993438706245053	0.4761299978267	0.608850736785417	0.054156139295016	-0.0304692811219526	0.78457113937698	0.999574321699814	0.0846254204169686
chr18	77713849	77713973	124	-	utr5	8030462N17Rik	0.371442205938273	0.99994764578637	0.303759921399971	1	0.422663116279289	0.993438706245053	0.098663654909954	0.285453241888616	-0.392153316480926	-0.0304692811219526	0.78457113937698	0.999574321699814	-0.361684035358973
chr18	77773957	77774088	131	+	utr5	Atp5a1	0.940410704322939	0.99994764578637	0.709604364619831	1	0.543998024343666	0.993438706245053	0.223106461424381	0.399640196160868	0.198795108280475	-0.00206696972601274	0.951129495916491	0.999574321699814	0.200862078006488
chr18	77775702	77775794	92	+	utr5	Atp5a1	0.231471746004352	0.99994764578637	0.143213881539865	1	0.214243689978693	0.993438706245053	0.0556440265448025	0.244785430002528	0.0729506968727238	-0.00206696972601274	0.951129495916491	0.999574321699814	0.0750176665987365
chr18	77794558	77794692	134	+	utr5	Pstpip2	0.763695159106974	0.99994764578637	0.675341527669104	1	0.76043335714928	0.993438706245053	0.263882425395639	0.432633911450555	0.197648460140726	-0.0980369033715543	0.723988085643675	0.999574321699814	0.29568536351228
chr18	77938466	77938558	92	+	utr5	Epg5	0.619800723442908	0.99994764578637	0.678975714557807	1	0.737220339991054	0.993438706245053	0.324816607874677	0.4844831823352	0.279980714428587	-0.0265334338694589	0.681455113780284	0.999574321699814	0.306514148298046
chr18	77948341	77948552	211	+	exon	Epg5	0.802714738120478	0.99994764578637	0.675767424597605	1	0.726538306824192	0.993438706245053	0.133436308837471	0.319256163345087	0.0154603691678964	-0.0265334338694589	0.681455113780284	0.999574321699814	0.0419938030373553
chr18	78033272	78033477	205	+	utr3	Epg5	0.578412520469913	0.99994764578637	0.643104486574769	1	0.748451780097042	0.993438706245053	0.798187872727457	0.86224923729988	-0.254991733196301	-0.0265334338694589	0.681455113780284	0.999574321699814	-0.228458299326842
chr18	78033637	78033901	264	+	utr3	Epg5	0.855144832666934	0.99994764578637	0.742776945831169	1	0.796366789416765	0.993438706245053	0.200551311322423	0.379532980087185	-0.0812717555682051	-0.0265334338694589	0.681455113780284	0.999574321699814	-0.0547383216987462
chr18	78034199	78034325	126	+	utr3	Epg5	0.0672788642690658	0.99994764578637	0.0725826548741046	1	0.119924763612623	0.993438706245053	0.616044850776425	0.722598907750129	-0.0981302943943254	-0.0265334338694589	0.681455113780284	0.999574321699814	-0.0715968605248665
chr18	78751034	78751134	100	-	utr3	Setbp1	0.802809799360977	0.99994764578637	0.847040480867324	1	0.908053979698551	0.993438706245053	0.716212082331116	0.799745913102662	-0.253614377735539	-0.0388493972987521	0.509027284057273	0.999574321699814	-0.214764980436787
chr18	78755082	78755722	640	-	utr3	Setbp1	0.878976760688565	0.99994764578637	0.889675874718975	1	0.909559195020753	0.993438706245053	0.0289224585935547	0.217916152005751	-0.0118534026327449	-0.0388493972987521	0.509027284057273	0.999574321699814	0.0269959946660072
chr18	78856550	78856853	303	-	exon	Setbp1	0.634455228308356	0.99994764578637	0.474605176300874	1	0.535330294912613	0.993438706245053	0.116028783021471	0.301654791365184	-0.117911256631637	-0.0388493972987521	0.509027284057273	0.999574321699814	-0.0790618593328853
chr18	79086588	79087153	565	-	utr5	Setbp1	0.743241494797449	0.99994764578637	0.923209248401802	1	0.906618349224025	0.993438706245053	0.192990077700206	0.372998557205109	-0.108109860238386	-0.0388493972987521	0.509027284057273	0.999574321699814	-0.0692604629396335
chr18	79109731	79110077	346	-	utr5*	Setbp1	0.999539653674651	0.99994764578637	0.85227851292271	1	0.949898445888974	0.993438706245053	0.0474641461537788	0.236138839319457	0.0258780411504723	-0.0388493972987521	0.509027284057273	0.999574321699814	0.0647274384492244
chr18	79110255	79110423	168	-	utr5*	Setbp1	0.525081132979832	0.99994764578637	0.451449661918198	1	0.536150901079289	0.993438706245053	0.157852034206941	0.340286318476215	-0.0837820015560875	-0.0388493972987521	0.509027284057273	0.999574321699814	-0.0449326042573355
chr18	80127657	80127799	142	-	utr3	Adnp2	0.392935787199712	0.99994764578637	0.432902204032891	1	0.532216108692534	0.993438706245053	0.917743618892562	0.950318504364953	-0.126527324506527	-0.0464825551945797	0.58914586702597	0.999574321699814	-0.0800447693119468
chr18	80127935	80128302	367	-	exon	Adnp2	0.217977743445382	0.99994764578637	0.29218335215573	1	0.372792874585664	0.993438706245053	0.72426058308867	0.805449928503388	-0.102008249765451	-0.0464825551945797	0.58914586702597	0.999574321699814	-0.0555256945708711
chr18	80128616	80128773	157	-	exon	Adnp2	0.204289037191734	0.99994764578637	0.239514680819004	1	0.364757519421585	0.993438706245053	0.439740033567196	0.579975729969294	0.0523616732140762	-0.0464825551945797	0.58914586702597	0.999574321699814	0.0988442284086559
chr18	80129524	80129695	171	-	exon	Adnp2	0.575243311175307	0.99994764578637	0.662146304524592	1	0.740322234020946	0.993438706245053	0.456298221760847	0.592526241741207	-0.0288155193477042	-0.0464825551945797	0.58914586702597	0.999574321699814	0.0176670358468754
chr18	80129937	80130070	133	-	exon	Adnp2	0.724460446257319	0.99994764578637	0.815162183390646	1	0.854474578012503	0.993438706245053	0.513285873439013	0.639384653726472	0.10964256421003	-0.0464825551945797	0.58914586702597	0.999574321699814	0.15612511940461
chr18	80130203	80130445	242	-	exon	Adnp2	0.774434902258827	0.99994764578637	0.943873134319098	1	0.962579489833748	0.993438706245053	0.0568796386565493	0.246134832882381	0.0406926284518293	-0.0464825551945797	0.58914586702597	0.999574321699814	0.087175183646409
chr18	80192309	80192666	357	-	utr3	Rbfa	0.325905260683566	0.99994764578637	0.395842398294167	1	0.41381599005152	0.993438706245053	0.587414392566934	0.699429400669653	0.0723204799503553	-0.209026143210121	0.0383754260560967	0.999574321699814	0.281346623160476
chr18	80200564	80200665	101	-	utr5	Rbfa	0.433380832281422	0.99994764578637	0.462759190307442	1	0.572174783042346	0.993438706245053	0.967733510506086	0.983538926338509	0.130240644277253	-0.209026143210121	0.0383754260560967	0.999574321699814	0.339266787487374
chr18	80206810	80206901	91	+	utr5	Txnl4a	0.497140637707118	0.99994764578637	0.646625923849427	1	0.615622135758504	0.993438706245053	0.0936562521457803	0.280707780692326	0.221420159849122	0.153670289697976	0.360566362274039	0.999574321699814	0.0677498701511466
chr18	80207086	80207200	114	+	utr5	Txnl4a	0.889347030830698	0.99994764578637	0.713346619593819	1	0.86489297953124	0.993438706245053	0.0345249766278594	0.220093817485567	0.214311280247647	0.153670289697976	0.360566362274039	0.999574321699814	0.0606409905496718
chr18	80211594	80211868	274	+	exon	Gm16286	0.602626824886106	0.99994764578637	0.82999074262646	1	0.785519636923184	0.993438706245053	0.331055499817073	0.489626472767057	0.0302537255289737	0.0427832046395543	0.528203952274749	0.999574321699814	-0.0125294791105806
chr18	80212022	80212172	150	+	utr3	Gm16286	0.593443467218809	0.99994764578637	0.758995622938286	1	0.82848382696646	0.993438706245053	0.0981089014329867	0.284972126047885	-0.00307926999933279	0.0427832046395543	0.528203952274749	0.999574321699814	-0.0458624746388871
chr18	80212260	80212354	94	+	utr3	Gm16286	0.0531420786758196	0.99994764578637	0.0313925210777239	1	0.0599223465052293	0.993438706245053	0.00424983115903943	0.213569337000166	-0.346059085029598	0.0427832046395543	0.528203952274749	0.999574321699814	-0.388842289669153
chr18	80222206	80222440	234	+	utr3	Txnl4a	0.582631454662871	0.99994764578637	0.452922877921102	1	0.499037620475958	0.993438706245053	0.0202763386840723	0.213569337000166	0.0358328144138794	0.153670289697976	0.360566362274039	0.999574321699814	-0.117837475284096
chr18	80224998	80225149	151	+	utr3*	Txnl4a	0.902515941012302	0.99994764578637	0.842357076378582	1	0.915536134155056	0.993438706245053	0.551230868393595	0.670249702801	-0.10450721125362	0.153670289697976	0.360566362274039	0.999574321699814	-0.258177500951595
chr18	80256732	80256845	113	+	utr5	Pqlc1	0.953510724675165	0.99994764578637	0.873610573295882	1	0.955501155265569	0.993438706245053	0.476993011459041	0.60961564862764	-0.0202635678349431	-0.0584334600204548	0.683536402335231	0.999574321699814	0.0381698921855118
chr18	80292766	80292917	151	-	utr3*	Kcng2	0.647160887876353	0.99994764578637	0.701909652945868	1	0.763028749874501	0.993438706245053	0.620799082683791	0.725732374374554	0.0942891767947649	0.0187856646056012	0.87273308247298	0.999574321699814	0.0755035121891637
chr18	80295515	80295824	309	-	utr3	Kcng2	0.63341859443362	0.99994764578637	0.802243806253477	1	0.828421282167859	0.993438706245053	0.0541578186175198	0.242880550739523	0.0127180106216883	0.0187856646056012	0.87273308247298	0.999574321699814	-0.00606765398391286
chr18	80323116	80323229	113	-	utr5	Kcng2	0.578219290777984	0.99994764578637	0.494872590500561	1	0.590833344715125	0.993438706245053	0.301235502447589	0.464315582246162	-0.03785031430411	0.0187856646056012	0.87273308247298	0.999574321699814	-0.0566359789097112
chr18	80449287	80449983	696	-	exon	Ctdp1	0.58889918595657	0.99994764578637	0.4247377856353	1	0.446889492286147	0.993438706245053	0.0123958413611485	0.213569337000166	-0.0804467556258579	0.0115030254323013	0.895093227279716	0.999574321699814	-0.0919497810581592
chr18	80469559	80469701	142	-	utr5	Ctdp1	0.725595773918096	0.99994764578637	0.783127833340595	1	0.877956040226118	0.993438706245053	0.623290825400726	0.727944157638064	0.0852184504788351	0.0115030254323013	0.895093227279716	0.999574321699814	0.0737154250465338
chr18	80607854	80607967	113	-	utr3	Nfatc1	0.379112636335646	0.99994764578637	0.407982568721581	1	0.522035216280485	0.993438706245053	0.992769993705662	0.999506505641234	0.0433156617563117	-0.00201549895031428	0.988887779234459	0.999574321699814	0.045331160706626
chr18	80735131	80735348	217	-	utr3	Atp9b	0.141702978420109	0.99994764578637	0.193145840942476	1	0.264986746866078	0.993438706245053	0.159363765629902	0.341547467322012	0.0703855919872841	-0.0220493342346276	0.743032365021538	0.999574321699814	0.0924349262219117
chr18	80735539	80736036	497	-	utr3	Atp9b	0.717242213337824	0.99994764578637	0.929123100384428	1	0.908889671276791	0.993438706245053	0.0374683320043945	0.223574327713935	-0.0918155994744096	-0.0220493342346276	0.743032365021538	0.999574321699814	-0.0697662652397821
chr18	80933892	80934015	123	-	utr5	Atp9b	0.843865184434719	0.99994764578637	0.723234527813368	1	0.770156136981454	0.993438706245053	0.46591387855324	0.600450273053167	0.16017575017457	-0.0220493342346276	0.743032365021538	0.999574321699814	0.182225084409197
chr18	80969326	80969611	285	-	utr3	Sall3	0.744164643155218	0.99994764578637	0.814176854889427	1	0.904933067748493	0.993438706245053	0.761481550638284	0.834623724302889	-0.00344774575468518	0.0336661406070311	0.760667740120042	0.999574321699814	-0.0371138863617162
chr18	80972181	80972443	262	-	exon	Sall3	0.417414293805344	0.99994764578637	0.473021325531111	1	0.566700582753703	0.993438706245053	0.781596386243064	0.849295603253268	-0.0556529607407013	0.0336661406070311	0.760667740120042	0.999574321699814	-0.0893191013477324
chr18	80973037	80973172	135	-	exon	Sall3	0.977564761475944	0.99994764578637	0.870171445593664	1	0.91055902925139	0.993438706245053	0.180425503362914	0.360693402167894	0.113710405587431	0.0336661406070311	0.760667740120042	0.999574321699814	0.0800442649803998
chr18	80973546	80973698	152	-	exon	Sall3	0.482218539502373	0.99994764578637	0.560135013306737	1	0.603430174914437	0.993438706245053	0.71488556284996	0.79866121474644	0.127857419888445	0.0336661406070311	0.760667740120042	0.999574321699814	0.0941912792814138
chr18	82475159	82475361	202	+	utr5	Mbp	0.923249846174665	0.99994764578637	0.919782108755948	1	0.978775944883356	0.993438706245053	0.436360790768594	0.577334952036568	0.133550530224838	-0.00397314552966486	0.869792435729721	0.999574321699814	0.137523675754503
chr18	82554316	82554652	336	+	utr5	Mbp	0.884520944982329	0.99994764578637	0.612595625359328	1	0.413044850183452	0.993438706245053	0.0547187219657416	0.243812208572481	-0.0554292929744356	-0.00397314552966486	0.869792435729721	0.999574321699814	-0.0514561474447708
chr18	82578273	82578440	167	+	intron	Mbp	0.48370257111198	0.99994764578637	0.475428489491218	1	0.456094419271163	0.993438706245053	0.699842942352102	0.786758818088187	0.190919020006062	-0.00397314552966486	0.869792435729721	0.999574321699814	0.194892165535726
chr18	82584366	82584533	167	+	utr3	Mbp	0.501247994023062	0.99994764578637	0.834794445352783	1	0.829209490327502	0.993438706245053	0.0395449635133184	0.226939420530116	0.0250723831044749	-0.00397314552966486	0.869792435729721	0.999574321699814	0.0290455286341397
chr18	82596775	82596912	137	-	utr3	Zfp236	0.68068366356057	0.99994764578637	0.57983601150733	1	0.680371494184932	0.993438706245053	0.078195625730979	0.266873541445806	-0.0178443301821449	-0.00100885463402209	0.986642485899985	0.999574321699814	-0.0168354755481228
chr18	82597062	82597391	329	-	utr3	Zfp236	0.961913446854607	0.99994764578637	0.839474319902589	1	0.836687087724605	0.993438706245053	0.458827971773354	0.594334301132305	0.104795708794193	-0.00100885463402209	0.986642485899985	0.999574321699814	0.105804563428215
chr18	82692254	82693204	950	-	utr5	Zfp236	0.789899178692644	0.99994764578637	0.924294609436589	1	0.875364093347115	0.993438706245053	0.495942277357478	0.624923610653133	0.0685931492051098	-0.00100885463402209	0.986642485899985	0.999574321699814	0.0696020038391319
chr18	82698527	82698625	98	+	intergenic	NA	0.166103147344375	0.99994764578637	0.194112303454754	1	0.278757669249908	0.993438706245053	0.99819031391003	1	-0.329172390784496	NA	NA	NA	NA
chr18	82955469	82955570	101	+	utr5	Zfp516	0.650949057582726	0.99994764578637	0.537869055586345	1	0.559087288352142	0.993438706245053	0.407457291763592	0.553774924562563	-0.0668088996180868	0.0726592438653958	0.368462635799692	0.999574321699814	-0.139468143483483
chr18	82956617	82957104	487	+	exon	Zfp516	0.875361150908915	0.99994764578637	0.718164905015337	1	0.816999779972491	0.993438706245053	0.0716703968508968	0.25975006558663	0.0694056761768126	0.0726592438653958	0.368462635799692	0.999574321699814	-0.00325356768858327
chr18	82986875	82987248	373	+	exon	Zfp516	0.280471737959184	0.99994764578637	0.196588088264961	1	0.250579188891714	0.993438706245053	0.0170646800049434	0.213569337000166	0.0201445205746386	0.0726592438653958	0.368462635799692	0.999574321699814	-0.0525147232907573
chr18	82987648	82988153	505	+	exon	Zfp516	0.839688122277677	0.99994764578637	0.694687829361023	1	0.756758591366441	0.993438706245053	0.128341201993606	0.314099919027823	-0.115446285076352	0.0726592438653958	0.368462635799692	0.999574321699814	-0.188105528941748
chr18	83001258	83001484	226	+	utr3	Zfp516	0.0676489955967291	0.99994764578637	0.0761117526926863	1	0.136924408593335	0.993438706245053	0.846485606181272	0.897147091565354	0.172658538459736	0.0726592438653958	0.368462635799692	0.999574321699814	0.0999992945943402
chr18	83001625	83001809	184	+	utr3	Zfp516	0.555847127817461	0.99994764578637	0.462506513595786	1	0.519409348957184	0.993438706245053	0.0538564364427941	0.242688101656043	-0.306173344224479	0.0726592438653958	0.368462635799692	0.999574321699814	-0.378832588089875
chr18	83015285	83015434	149	+	intergenic	NA	0.0488909932266887	0.99994764578637	0.0413576230295445	1	0.0936008034459965	0.993438706245053	0.346860567093501	0.502826059535016	0.277163922917341	NA	NA	NA	NA
chr18	84012348	84012451	103	-	utr3	Tshz1	0.723765218799879	0.99994764578637	0.794398908411406	1	0.875296114624629	0.993438706245053	0.568378662160956	0.684239402588803	-0.267331350197958	-0.019262752284892	0.726141369075663	0.999574321699814	-0.248068597913066
chr18	84012911	84013426	515	-	utr3	Tshz1	0.577672510771197	0.99994764578637	0.429872541837948	1	0.431431793152334	0.993438706245053	0.116018827297113	0.301654791365184	-0.0135850948007774	-0.019262752284892	0.726141369075663	0.999574321699814	0.00567765748411453
chr18	84014048	84014207	159	-	exon	Tshz1	0.43529272725412	0.99994764578637	0.537435438651121	1	0.611479742634607	0.993438706245053	0.333535964605548	0.49179557923332	0.0252783848465717	-0.019262752284892	0.726141369075663	0.999574321699814	0.0445411371314637
chr18	84015042	84015185	143	-	exon	Tshz1	0.905300015907018	0.99994764578637	0.958277820942871	1	0.967597510286628	0.993438706245053	0.0403398983930841	0.22831588797678	-0.00968695202153382	-0.019262752284892	0.726141369075663	0.999574321699814	0.00957580026335813
chr18	84015428	84015840	412	-	exon	Tshz1	0.341722086565819	0.99994764578637	0.509280765543803	1	0.655025346434063	0.993438706245053	0.390493270292593	0.539236004117692	0.0541662274542279	-0.019262752284892	0.726141369075663	0.999574321699814	0.0734289797391198
chr18	84015953	84016112	159	-	exon	Tshz1	0.412350395281316	0.99994764578637	0.529841012553885	1	0.624620900851908	0.993438706245053	0.437291091710948	0.577954687627925	0.14888972475109	-0.019262752284892	0.726141369075663	0.999574321699814	0.168152477035982
chr18	84085759	84086122	363	-	utr5	Tshz1	0.274372775251817	0.99994764578637	0.173816282247546	1	0.171903124699954	0.993438706245053	0.105617383130527	0.292201793923743	0.0351671741081012	-0.019262752284892	0.726141369075663	0.999574321699814	0.0544299263929931
chr18	84086305	84086440	135	-	utr5	Tshz1	0.414863757942146	0.99994764578637	0.463314865604726	1	0.550268219429255	0.993438706245053	0.84466877881887	0.896181366350733	0.0624751024516215	-0.019262752284892	0.726141369075663	0.999574321699814	0.0817378547365135
chr18	84087660	84087750	90	-	utr5*	Tshz1	0.64619821167375	0.99994764578637	0.678876989980784	1	0.801362036416811	0.993438706245053	0.156946750293107	0.339545750371768	-0.0161795421821634	-0.019262752284892	0.726141369075663	0.999574321699814	0.00308321010272858
chr18	84087856	84088328	472	+	utr5	Zadh2	0.252112542476536	0.99994764578637	0.365822796600259	1	0.417660369089928	0.993438706245053	0.231038844653885	0.406000140495273	0.0208385732981451	0.0281827846823665	0.773151111882499	0.999574321699814	-0.00734421138422139
chr18	84088372	84088570	198	+	exon	Zadh2	0.564816448535797	0.99994764578637	0.697998647083351	1	0.717457461336965	0.993438706245053	0.125478285586742	0.311323569063325	0.0550884294441995	0.0281827846823665	0.773151111882499	0.999574321699814	0.026905644761833
chr18	84094891	84095388	497	+	utr3	Zadh2	0.357796098071206	0.99994764578637	0.252825100524	1	0.270504024146039	0.993438706245053	0.0291154344794603	0.217916152005751	-0.0755330858950239	0.0281827846823665	0.773151111882499	0.999574321699814	-0.10371587057739
chr18	84095930	84096191	261	+	utr3	Zadh2	0.542226581702867	0.99994764578637	0.445088075071101	1	0.552334335343687	0.993438706245053	0.0949203739271581	0.281702611863875	0.0952214007459062	0.0281827846823665	0.773151111882499	0.999574321699814	0.0670386160635397
chr18	84209696	84209892	196	-	exon	Zfp407	0.0647578214014142	0.99994764578637	0.0420475264316477	1	0.0782538855071936	0.993438706245053	0.00272137802062011	0.213569337000166	-0.213985667945128	0.170356849607546	0.071014455916652	0.999574321699814	-0.384342517552674
chr18	84558409	84558509	100	-	exon	Zfp407	0.22185564208347	0.99994764578637	0.162534443980124	1	0.218241888016798	0.993438706245053	0.0651569200250703	0.253857207574678	-0.134290627576945	0.170356849607546	0.071014455916652	0.999574321699814	-0.304647477184491
chr18	84561257	84561353	96	-	exon	Zfp407	0.775352244290519	0.99994764578637	0.799925832875766	1	0.920486357262656	0.993438706245053	0.925563457750412	0.955999039123332	0.0581378345666511	0.170356849607546	0.071014455916652	0.999574321699814	-0.112219015040895
chr18	84561968	84562087	119	-	exon	Zfp407	0.770964527743175	0.99994764578637	0.82230510304348	1	0.907759066707976	0.993438706245053	0.719738590796224	0.802090769751241	-0.44985145364705	0.170356849607546	0.071014455916652	0.999574321699814	-0.620208303254597
chr18	84589449	84589648	199	-	utr5	Zfp407	0.0556721050237934	0.99994764578637	0.0595182667582417	1	0.144079419374742	0.993438706245053	0.43105199566254	0.572933310378554	0.343174893885737	0.170356849607546	0.071014455916652	0.999574321699814	0.172818044278191
chr18	84590408	84590520	112	-	utr5*	Zfp407	0.0211598170903058	0.99994764578637	0.0139629624057303	1	0.0518896724905286	0.993438706245053	0.0496316145286116	0.238700080283233	-0.325446705821278	0.170356849607546	0.071014455916652	0.999574321699814	-0.495803555428824
chr18	84681873	84681984	111	-	utr5	Cndp2	0.464271105868918	0.99994764578637	0.500801937512834	1	0.535521072429067	0.993438706245053	0.448900287774177	0.587273623439734	-0.157877360104527	-0.0624829313254568	0.515843990152146	0.999574321699814	-0.0953944287790703
chr18	84720185	84720276	91	+	utr5	Fam69c	0.48386113563652	0.99994764578637	0.406333943091879	1	0.565378299830479	0.993438706245053	0.208253552570798	0.386061044364854	0.110139263513638	0.00663525049825747	0.979879888108933	0.999574321699814	0.103504013015381
chr18	84740572	84740715	143	+	utr3*	Fam69c	0.046797486949776	0.99994764578637	0.0474485049001181	1	0.108316105837462	0.993438706245053	0.479121851876842	0.611199685122528	0.315037784176887	0.00663525049825747	0.979879888108933	0.999574321699814	0.30840253367863
chr18	84851342	84851513	171	+	utr5	Cyb5a	0.95905980611281	0.99994764578637	0.878140515576912	1	0.931797038322311	0.993438706245053	0.0715357879845673	0.259541750736835	0.00321850826255542	-0.0331874235533997	0.792210136610673	0.999574321699814	0.0364059318159551
chr18	85083681	85083811	130	+	intergenic	NA	0.82760767511815	0.99994764578637	0.868571957721125	1	0.878491023686637	0.993438706245053	0.532622355314513	0.655484252717428	-0.166911661912987	NA	NA	NA	NA
chr18	86394819	86396033	1214	+	utr5	Neto1	0.954782681081377	0.99994764578637	0.771296097008677	1	0.844933771666156	0.993438706245053	0.0221595891689502	0.213569337000166	0.0524152711730294	0.0610496301598758	0.272820386387496	0.999574321699814	-0.00863435898684635
chr18	86498642	86498930	288	+	exon	Neto1	0.750122488119255	0.99994764578637	0.554442906118536	1	0.611308532904265	0.993438706245053	0.0279651250033663	0.217166817757698	-0.0861002725200465	0.0610496301598758	0.272820386387496	0.999574321699814	-0.147149902679922
chr18	86500905	86501048	143	+	utr3	Neto1	0.275371025589149	0.99994764578637	0.198085223086527	1	0.283378818567712	0.993438706245053	0.140676354489079	0.32633886703991	-0.106685549025947	0.0610496301598758	0.272820386387496	0.999574321699814	-0.167735179185822
chr18	86710781	86710944	163	+	utr5*	Cbln2	0.340319187459253	0.99994764578637	0.276906071957158	1	0.377126995332306	0.993438706245053	0.0791841747016582	0.267921598275916	-0.164151997633827	-0.0867214265338536	0.46140325717708	0.999574321699814	-0.077430571099973
chr18	86716739	86717188	449	+	utr3	Cbln2	0.163046544033997	0.99994764578637	0.184268064179427	1	0.219397106643579	0.993438706245053	0.908872562653573	0.943818928241059	0.00466299357968632	-0.0867214265338536	0.46140325717708	0.999574321699814	0.0913844201135399
chr18	86717907	86718070	163	+	utr3	Cbln2	0.23269679149808	0.99994764578637	0.255002789023747	1	0.352132555699923	0.993438706245053	0.251798703563184	0.422091778479303	-0.0826760182416652	-0.0867214265338536	0.46140325717708	0.999574321699814	0.00404540829218847
chr18	88869118	88869449	331	-	utr3	Socs6	0.147258902847483	0.99994764578637	0.0998369075146338	1	0.168135704422991	0.993438706245053	0.050513442828741	0.239039698050755	-0.0399004320717845	0.0763356105759355	0.641015679984678	0.999574321699814	-0.11623604264772
chr18	88869756	88869861	105	-	exon	Socs6	0.776787318663864	0.99994764578637	0.84598729900582	1	0.906691064466226	0.993438706245053	0.659402468494324	0.756735986829387	0.0306388534730511	0.0763356105759355	0.641015679984678	0.999574321699814	-0.0456967571028843
chr18	89769301	89769481	180	-	utr5	Dok6	0.2813864595344	0.99994764578637	0.216038849205626	1	0.271456092584922	0.993438706245053	0.107469209766589	0.294036803850436	-0.0201131539768819	0.0137701215030941	0.89531422889615	0.999574321699814	-0.0338832754799761
chr18	90510119	90510293	174	+	utr5	Tmx3	0.758440126694247	0.99994764578637	0.684339599859143	1	0.779728594478382	0.993438706245053	0.151690778705167	0.335479901161015	-0.0903727970991845	-0.0761584574346635	0.659577802349006	0.999574321699814	-0.014214339664521
chr19	3261441	3261536	95	-	utr3	Ighmbp2	0.228362435591901	0.99994764578637	0.228408983096485	1	0.266759007406515	0.993438706245053	0.15790437294274	0.34033771408176	-0.0942221606557204	-0.0826894518996067	0.463446731919135	0.999574321699814	-0.0115327087561138
chr19	3265187	3265371	184	-	utr3	Ighmbp2	0.913941639148279	0.99994764578637	0.809470852829441	1	0.860083273847835	0.993438706245053	0.156030886401823	0.338496018360407	0.0382242800606199	-0.0826894518996067	0.463446731919135	0.999574321699814	0.120913731960227
chr19	3349152	3349265	113	+	utr5	Cpt1a	0.709892357783687	0.99994764578637	0.822274415780358	1	0.950139678215814	0.993438706245053	0.32139293747129	0.481639425894575	0.184271845738233	-0.0163295424525655	0.859130274075043	0.999574321699814	0.200601388190799
chr19	3383762	3383879	117	+	utr3	Cpt1a	0.957869911730843	0.99994764578637	0.949806996755286	1	0.970557969081562	0.993438706245053	0.284425605401722	0.4502722884772	-0.139239807380342	-0.0163295424525655	0.859130274075043	0.999574321699814	-0.122910264927776
chr19	3455180	3455573	393	-	utr3	Ppp6r3	0.632071524284926	0.99994764578637	0.836963483721796	1	0.914611441399428	0.993438706245053	0.233289347716681	0.407747766917773	-0.00384867708206871	0.0182100909566688	0.770710311604568	0.999574321699814	-0.0220587680387375
chr19	3630138	3630329	191	-	utr3	Lrp5	0.139947083715666	0.99994764578637	0.0895364771956405	1	0.122785836955124	0.993438706245053	0.0511676378894792	0.239731179082807	-0.128456330492825	-0.0473217869788587	0.641786604980724	0.999574321699814	-0.0811345435139661
chr19	3686401	3686521	120	-	utr5	Lrp5	0.0672226469415074	0.99994764578637	0.0364800166172271	1	0.0774813878522311	0.993438706245053	0.0107027939763237	0.213569337000166	0.0098457600464886	-0.0473217869788587	0.641786604980724	0.999574321699814	0.0571675470253473
chr19	3716538	3716811	273	+	exon	1810055G02Rik	0.105292911478568	0.99994764578637	0.174491287447259	1	0.223928545325012	0.993438706245053	0.569435780859564	0.685045311354054	0.0443750701995207	-0.0380393968296415	0.649270164617951	0.999574321699814	0.0824144670291622
chr19	3717284	3717390	106	+	exon	1810055G02Rik	0.583627661629936	0.99994764578637	0.4536853522902	1	0.502506102768733	0.993438706245053	0.292649959947938	0.457189564220744	0.0709063608615482	-0.0380393968296415	0.649270164617951	0.999574321699814	0.10894575769119
chr19	3767439	3767700	261	+	utr5	Kmt5b	0.970892311161783	0.99994764578637	0.88431248545647	1	0.922161069088877	0.993438706245053	0.354827170536979	0.509671333212235	-0.056309675324157	-0.0454978297558966	0.48864550848628	0.999574321699814	-0.0108118455682604
chr19	3768170	3768463	293	+	utr5	Kmt5b	0.722858976903902	0.99994764578637	0.815980311709335	1	0.858096094970922	0.993438706245053	0.60094431671892	0.710478444507018	0.0268994150132122	-0.0454978297558966	0.48864550848628	0.999574321699814	0.0723972447691088
chr19	3814182	3814791	609	+	exon	Kmt5b	0.552888118685192	0.99994764578637	0.391490302036194	1	0.412018305535712	0.993438706245053	0.0943794970982514	0.28138429940143	-0.0885351882209537	-0.0454978297558966	0.48864550848628	0.999574321699814	-0.0430373584650572
chr19	3814878	3815175	297	+	exon	Kmt5b	0.467600130662908	0.99994764578637	0.600422972437308	1	0.672389283799643	0.993438706245053	0.327700171490168	0.486788431757853	-0.11392597986292	-0.0454978297558966	0.48864550848628	0.999574321699814	-0.0684281501070237
chr19	3815310	3815661	351	+	utr3	Kmt5b	0.787327159772222	0.99994764578637	0.652321074464748	1	0.737622695689787	0.993438706245053	0.0758734054345379	0.264370729161272	-0.106805611593701	-0.0454978297558966	0.48864550848628	0.999574321699814	-0.0613077818378041
chr19	3815791	3815975	184	+	utr3	Kmt5b	0.166727880103547	0.99994764578637	0.121078593454585	1	0.177521877536161	0.993438706245053	0.0253721941882278	0.214183764990013	0.0854700221378877	-0.0454978297558966	0.48864550848628	0.999574321699814	0.130967851893784
chr19	3851787	3852012	225	+	utr5	Chka	0.64367968816884	0.99994764578637	0.771236213899491	1	0.781343595492071	0.993438706245053	0.277049229596811	0.443628368663629	0.122118819335232	0.0672548789981651	0.392578916200546	0.999574321699814	0.0548639403370669
chr19	3911601	3911811	210	-	exon	Ndufs8	0.676969849672819	0.99994764578637	0.815735508772082	1	0.8239632854554	0.993438706245053	0.0916924304616163	0.278979096936407	-0.064932148086348	0.0258481275045001	0.68686068069679	0.999574321699814	-0.0907802755908481
chr19	3912523	3912747	224	-	utr5	Ndufs8	0.760178431747271	0.99994764578637	0.877968108134152	1	0.928076781094407	0.993438706245053	0.102410896900558	0.289349380815774	-0.11766460884692	0.0258481275045001	0.68686068069679	0.999574321699814	-0.14351273635142
chr19	4000624	4000730	106	+	utr5	Gm49405	0.670334861888572	0.99994764578637	0.731565645494429	1	0.819982661047514	0.993438706245053	0.60974212589257	0.717655951874794	-0.00143628925367749	0.0724335254382751	0.842689719456612	0.999574321699814	-0.0738698146919526
chr19	4012609	4012772	163	-	utr5	Ndufv1	0.57055582825793	0.99994764578637	0.746264089076538	1	0.785969645039634	0.993438706245053	0.38166632121263	0.532209691933916	-0.0403288238966634	-0.0236749326658026	0.646019020843663	0.999574321699814	-0.0166538912308609
chr19	4037635	4037983	348	-	utr5	Gstp1	0.259721364288999	0.99994764578637	0.345588677764426	1	0.308863949269126	0.993438706245053	0.154162947780501	0.337179485911219	0.0833719193792103	-0.0114764539445559	0.915098595833662	0.999574321699814	0.0948483733237662
chr19	4096913	4097113	200	+	utr5*	Cdk2ap2	0.601592376195244	0.99994764578637	0.661559241455772	1	0.736617208300924	0.993438706245053	0.722456402086553	0.804286244767314	0.147887422374262	0.171493172169752	0.195622796392649	0.999574321699814	-0.0236057497954895
chr19	4097350	4097465	115	+	utr5	Cdk2ap2	0.870771414298064	0.99994764578637	0.70379997580071	1	0.754518547053531	0.993438706245053	0.0641034755267834	0.252926242408012	0.116108742987374	0.171493172169752	0.195622796392649	0.999574321699814	-0.0553844291823775
chr19	4100001	4100159	158	+	utr5	Pitpnm1	0.674038283726412	0.99994764578637	0.548239186710159	1	0.651881158926827	0.993438706245053	0.0510570427602951	0.239450376719347	0.0191627741510178	-0.028548183506765	0.437687857275447	0.999574321699814	0.0477109576577828
chr19	4100255	4100423	168	+	utr5	Pitpnm1	0.499885378731368	0.99994764578637	0.562268841641655	1	0.596934873796986	0.993438706245053	0.750997245901145	0.826207180430845	0.0582901822021153	-0.028548183506765	0.437687857275447	0.999574321699814	0.0868383657088803
chr19	4100960	4101195	235	+	utr5	Pitpnm1	0.954765284847229	0.99994764578637	0.870095759751359	1	0.799349032122974	0.993438706245053	0.0571359631426517	0.246134832882381	0.0274532641568826	-0.028548183506765	0.437687857275447	0.999574321699814	0.0560014476636476
chr19	4109802	4109892	90	+	exon	Pitpnm1	0.279780299959424	0.99994764578637	0.430102879239767	1	0.464747536517179	0.993438706245053	0.0199700923888965	0.213569337000166	0.169237773077332	-0.028548183506765	0.437687857275447	0.999574321699814	0.197785956584097
chr19	4113646	4113827	181	+	utr3	Pitpnm1	0.201716705164237	0.99994764578637	0.148686552917366	1	0.229388602121792	0.993438706245053	0	0	-0.128008654867756	-0.028548183506765	0.437687857275447	0.999574321699814	-0.0994604713609907
chr19	4121380	4121590	210	-	utr5	Aip	0.226147603977015	0.99994764578637	0.136003828238022	1	0.197185591901323	0.993438706245053	0.0327293949644927	0.21932995741298	-0.166504545060352	0.0306398436097449	0.674494448470906	0.999574321699814	-0.197144388670097
chr19	4148610	4148781	171	+	utr5	Coro1b	0.713930095340813	0.99994764578637	0.583652762901296	1	0.641957885883178	0.993438706245053	0.125514964509617	0.311338813366604	0.0181300139272038	0.018760192840274	0.749923764201014	0.999574321699814	-0.000630178913070212
chr19	4149272	4149393	121	+	utr5	Coro1b	0.70332835773192	0.99994764578637	0.789206571530193	1	0.813278218586481	0.993438706245053	0.246280255257384	0.417704441848059	-0.0238143644153391	0.018760192840274	0.749923764201014	0.999574321699814	-0.0425745572556132
chr19	4163196	4163306	110	-	utr5	Rps6kb2	0.423648017328065	0.99994764578637	0.478506125195044	1	0.536441470008959	0.993438706245053	0.82393915411763	0.88098870837289	0.0365950473009386	0.00506237973795173	0.9551557361721	0.999574321699814	0.0315326675629869
chr19	4165472	4165720	248	-	exon	Carns1	0.149398866735495	0.99994764578637	0.107952412137808	1	0.181913232894571	0.993438706245053	0.021740391748962	0.213569337000166	-0.0806330160894546	0.0446656536639224	0.773481816183167	0.999574321699814	-0.125298669753377
chr19	4165907	4166206	299	-	exon	Carns1	0.676999566863538	0.99994764578637	0.786110566693981	1	0.868833120949034	0.993438706245053	0.203018740926983	0.381425719144885	0.0311855590990628	0.0446656536639224	0.773481816183167	0.999574321699814	-0.0134800945648596
chr19	4192093	4192260	167	+	utr5	Ppp1ca	0.890372921581837	0.99994764578637	0.863445779206082	1	0.836479204029873	0.993438706245053	0.243060955029234	0.415096297560971	-0.0824165991505491	0.00168072386768252	0.974219804979473	0.999574321699814	-0.0840973230182317
chr19	4192680	4192776	96	+	exon	Ppp1ca	0.708814474415701	0.99994764578637	0.891619907698086	1	0.952061653617489	0.993438706245053	0.234048401372667	0.408272697895812	0.0234191628299363	0.00168072386768252	0.974219804979473	0.999574321699814	0.0217384389622538
chr19	4231919	4232044	125	+	utr5	Pold4	0.935433100722608	0.99994764578637	0.858883610046619	1	0.884805065599917	0.993438706245053	0.666996677453381	0.762409592178496	0.275367272638535	0.0186377923226762	0.925779573537461	0.999574321699814	0.256729480315859
chr19	4269161	4269254	93	-	utr5	Ssh3	0.834008320878946	0.99994764578637	0.769645230088224	1	0.89328419769289	0.993438706245053	0.500592581673999	0.628543874168884	0.179322911472963	0.059144612954446	0.445206827527775	0.999574321699814	0.120178298518517
chr19	4270108	4270325	217	-	utr3	Ankrd13d	0.670639780372027	0.99994764578637	0.763706535453515	1	0.844335263541449	0.993438706245053	0.681741719454101	0.774113388606738	-0.0217786126196498	0.00737831783484334	0.909595215362965	0.999574321699814	-0.0291569304544931
chr19	4282266	4282366	100	-	exon	Ankrd13d	0.737508516969681	0.99994764578637	0.840891772091821	1	0.881054751122147	0.993438706245053	0.63784536355058	0.739059362506571	-0.0780133967654431	0.00737831783484334	0.909595215362965	0.999574321699814	-0.0853917146002865
chr19	4282809	4283232	423	-	utr5	Ankrd13d	0.432897497314187	0.99994764578637	0.307336500105676	1	0.344572392803538	0.993438706245053	0.120185419264888	0.306017608809599	-0.0173517034207256	0.00737831783484334	0.909595215362965	0.999574321699814	-0.0247300212555689
chr19	4288171	4288262	91	-	exon	Grk2	0.433288671236904	0.99994764578637	0.308690017173863	1	0.32766902910714	0.993438706245053	0.189311420892661	0.369611187034845	0.153348118775673	0.0304243285779308	0.380471614567245	0.999574321699814	0.122923790197742
chr19	4305975	4306305	330	-	utr5	Grk2	0.195090563743328	0.99994764578637	0.0935443987621829	1	0.0929057421556154	0.993438706245053	0.0678728778055084	0.256116207583214	-0.060366451870279	0.0304243285779308	0.380471614567245	0.999574321699814	-0.0907907804482098
chr19	4318969	4319183	214	-	utr3	Kdm2a	0.249582124899539	0.99994764578637	0.148501280525849	1	0.137342335433994	0.993438706245053	0.02308801498618	0.213569337000166	0.0605092153219282	0.0343731955140267	0.507421060878341	0.999574321699814	0.0261360198079015
chr19	4324685	4324878	193	-	exon	Kdm2a	0.583929762149721	0.99994764578637	0.443662640334471	1	0.511695171550379	0.993438706245053	0.0885472549569947	0.276517361825434	-0.0331981022421073	0.0343731955140267	0.507421060878341	0.999574321699814	-0.067571297756134
chr19	4342964	4343134	170	-	exon	Kdm2a	0.0968016580042948	0.99994764578637	0.123554345789393	1	0.167429489759388	0.993438706245053	0.865485223977312	0.912086856484546	0.0922636611726955	0.0343731955140267	0.507421060878341	0.999574321699814	0.0578904656586688
chr19	4396979	4397071	92	-	utr5	Kdm2a	0.522481145367933	0.99994764578637	0.448355093751974	1	0.620804596371709	0.993438706245053	0.190645746808553	0.37076420767411	-0.094362801524843	0.0343731955140267	0.507421060878341	0.999574321699814	-0.12873599703887
chr19	4447348	4447573	225	-	utr3	Syt12	0.270491374153206	0.99994764578637	0.200012428841702	1	0.268001925646033	0.993438706245053	0.030532336117736	0.217916152005751	-0.233894709050163	0.0765587653112377	0.422624039734734	0.999574321699814	-0.310453474361401
chr19	4456593	4456931	338	-	exon	Syt12	0.691366740614396	0.99994764578637	0.530039225675766	1	0.462594055062146	0.993438706245053	0.0534226330002555	0.24227727182279	-0.066308414512853	0.0765587653112377	0.422624039734734	0.999574321699814	-0.142867179824091
chr19	4476979	4477178	199	-	utr5	Syt12	0.999543712959687	0.99994764578637	0.856282098944511	1	0.895290824119027	0.993438706245053	0.459854573498512	0.595183755037129	0.0538550174199924	0.0765587653112377	0.422624039734734	0.999574321699814	-0.0227037478912453
chr19	4601536	4601682	146	+	exon	Pcx	0.38258133949661	0.99994764578637	0.481828915012389	1	0.612140805076538	0.993438706245053	0.285580493776707	0.451215109522521	0.0705218124552933	0.00357362929683076	0.947804118665486	0.999574321699814	0.0669481831584625
chr19	4612296	4612657	361	-	exon	Lrfn4	0.157703631861515	0.99994764578637	0.369196868344773	1	0.458860259137959	0.993438706245053	0.139813649134193	0.325364715730817	0.0157416620448051	-0.0131451084006091	0.81331253794876	0.999574321699814	0.0288867704454142
chr19	4613214	4613599	385	-	exon	Lrfn4	0.702422223322629	0.99994764578637	0.919277860769677	1	0.964276968249812	0.993438706245053	0.043854676783092	0.231804341158384	-0.042830013272222	-0.0131451084006091	0.81331253794876	0.999574321699814	-0.029684904871613
chr19	4613748	4614400	652	-	exon	Lrfn4	0.311368452436453	0.99994764578637	0.621445842537278	1	0.672580008385954	0.993438706245053	0.197832623582428	0.37708461937019	0.0274906487683785	-0.0131451084006091	0.81331253794876	0.999574321699814	0.0406357571689875
chr19	4615039	4615174	135	-	utr5	Lrfn4	0.273470625340626	0.99994764578637	0.195456635007892	1	0.272957053026948	0.993438706245053	0.0230078434010865	0.213569337000166	-0.0650723813612511	-0.0131451084006091	0.81331253794876	0.999574321699814	-0.0519272729606421
chr19	4615552	4615642	90	-	utr5	Lrfn4	0.0752292592156031	0.99994764578637	0.0565407410862712	1	0.0932696766931702	0.993438706245053	0.0299750666146454	0.217916152005751	-0.513945617002419	-0.0131451084006091	0.81331253794876	0.999574321699814	-0.50080050860181
chr19	4615727	4615931	204	+	intron	Pcx	0.323400187501941	0.99994764578637	0.246520395784099	1	0.341203236441477	0.993438706245053	0.318489606101545	0.479419343085911	-0.0196884252422423	0.00357362929683076	0.947804118665486	0.999574321699814	-0.0232620545390731
chr19	4621124	4621268	144	+	exon	Pcx	0.56536127733493	0.99994764578637	0.46275604637487	1	0.461764091302024	0.993438706245053	0.120339733837807	0.306221423103631	-0.233213122706831	0.00357362929683076	0.947804118665486	0.999574321699814	-0.236786752003662
chr19	4625526	4625633	107	-	utr5	Rce1	0.869945194718721	0.99994764578637	0.946065708371795	1	0.968526820287477	0.993438706245053	0.531840644461309	0.654782805978318	0.158706160370418	-0.0755184626072235	0.600971582591664	0.999574321699814	0.234224622977642
chr19	4711176	4711365	189	+	utr5	Sptbn2	0.585919037991139	0.99994764578637	0.797682489856004	1	0.74171754804586	0.993438706245053	0.439758468117709	0.579975729969294	0.083005759820504	-0.0206438603745835	0.419138302821643	0.999574321699814	0.103649620195087
chr19	4712028	4712268	240	+	intron	Sptbn2	0.97651714727777	0.99994764578637	0.848295642742081	1	0.834739968069757	0.993438706245053	0.183947626012797	0.36420840295903	0.0405689437225974	-0.0206438603745835	0.419138302821643	0.999574321699814	0.0612128040971809
chr19	4738176	4738437	261	+	exon	Sptbn2	0.790905068440272	0.99994764578637	0.555238655601539	1	0.493745079425883	0.993438706245053	0.0291934873714134	0.217916152005751	-0.0637957598318015	-0.0206438603745835	0.419138302821643	0.999574321699814	-0.043151899457218
chr19	4751682	4751954	272	+	utr3	Sptbn2	0.853566988998232	0.99994764578637	0.862790256177419	1	0.791581376620691	0.993438706245053	0.0998380900548326	0.286597181465131	-0.056691399662385	-0.0206438603745835	0.419138302821643	0.999574321699814	-0.0360475392878016
chr19	4761987	4762471	484	+	utr3	Rbm4b	0.790076682931419	0.99994764578637	0.634104168470196	1	0.648885792281109	0.993438706245053	0.065567774942713	0.254205065961172	-0.0767864075805358	0.0910623198701392	0.594880289675985	0.999574321699814	-0.167848727450675
chr19	4787530	4787969	439	-	exon	Gm21992	0.774571357595447	0.99994764578637	0.596391838030486	1	0.615655933268551	0.993438706245053	0.036327625020588	0.222113300778212	0.0214076308931628	-0.296618175000894	0.410790897027702	0.999574321699814	0.318025805894057
chr19	4803685	4803989	304	-	exon	Rbm14	0.062347093807747	0.99994764578637	0.0440557234145159	1	0.0840060712815004	0.993438706245053	0.00341873263603876	0.213569337000166	-0.0882034546829841	0.0477092624308518	0.571990350222856	0.999574321699814	-0.135912717113836
chr19	4811483	4811605	122	-	utr5	Gm21992	0.777685394961849	0.99994764578637	0.900160115664036	1	0.971896066677071	0.993438706245053	0.356039515030687	0.510632927117293	0.0405318345480347	-0.296618175000894	0.410790897027702	0.999574321699814	0.337150009548929
chr19	4841885	4842076	191	+	utr3	Ccdc87	0.101850207174714	0.99994764578637	0.101336650075503	1	0.197660962004073	0.993438706245053	0.747928457703628	0.823837629671856	0.00625804074609409	-0.175271831150727	0.510443284672725	0.999574321699814	0.181529871896822
chr19	4855182	4855329	147	+	utr5	Ctsf	0.689310279529093	0.99994764578637	0.525362504229074	1	0.617050046012555	0.993438706245053	0.0531374002939908	0.242101872755378	0.0613961131916723	-0.0332956784160112	0.65448051922082	0.999574321699814	0.0946917916076835
chr19	4883734	4883841	107	+	utr3	Zdhhc24	0.89572496398446	0.99994764578637	0.952448212671016	1	0.949452301639467	0.993438706245053	0.436402714166231	0.577335120094031	-0.0307132046538656	-0.0245634050629215	0.853511285133434	0.999574321699814	-0.00614979959094406
chr19	4887313	4887530	217	-	utr3	Bbs1	0.20135323573024	0.99994764578637	0.252191931576842	1	0.363852280171171	0.993438706245053	0.960535957332237	0.979016935087434	0.13096564126087	0.0205342952572849	0.734119130468821	0.999574321699814	0.110431346003585
chr19	4889280	4889728	448	-	utr3	Bbs1	0.954001399819065	0.99994764578637	0.779064278345202	1	0.823263481314338	0.993438706245053	0.246622559410469	0.417890102551752	-0.0356134595498111	0.0205342952572849	0.734119130468821	0.999574321699814	-0.056147754807096
chr19	4889886	4890051	165	-	utr3	Bbs1	0.083064295566705	0.99994764578637	0.108903931093426	1	0.159683956083704	0.993438706245053	0.953685497372526	0.97466868078912	-0.0121574210967866	0.0205342952572849	0.734119130468821	0.999574321699814	-0.0326917163540715
chr19	4890497	4890678	181	-	utr3	Bbs1	0.267415227595697	0.99994764578637	0.397255809249257	1	0.479033358518534	0.993438706245053	0.158789013899061	0.341139753308809	0.101226337666861	0.0205342952572849	0.734119130468821	0.999574321699814	0.0806920424095766
chr19	4907281	4907376	95	-	utr3	Dpp3	0.93595362735494	0.99994764578637	0.823957951325224	1	0.799965014804897	0.993438706245053	0.3986268410807	0.546562623815078	-0.244360882770109	-0.0722094307654177	0.436632894456902	0.999574321699814	-0.172151452004691
chr19	4926888	4927099	211	-	utr5	Dpp3	0.914971356049518	0.99994764578637	0.749363076959302	1	0.846479500763355	0.993438706245053	0.298987222180068	0.462377001282284	-0.0197830326491236	-0.0722094307654177	0.436632894456902	0.999574321699814	0.0524263981162941
chr19	4931861	4932562	701	-	utr3	Peli3	0.159092272632837	0.99994764578637	0.101606394253625	1	0.10502826497432	0.993438706245053	0.0275971953547094	0.216693876160998	-0.0371934897590049	0.0733804030299165	0.371027436523962	0.999574321699814	-0.110573892788921
chr19	4932674	4932815	141	-	exon	Peli3	0.709862955726906	0.99994764578637	0.836516025898415	1	0.849325787669405	0.993438706245053	0.555146653939592	0.673488283239093	-0.0836759498574782	0.0733804030299165	0.371027436523962	0.999574321699814	-0.157056352887395
chr19	4942942	4943058	116	-	utr5	Peli3	0.379196467554945	0.99994764578637	0.438068771792251	1	0.567195734755666	0.993438706245053	0.189537047328159	0.369879073428361	0.299838634403476	0.0733804030299165	0.371027436523962	0.999574321699814	0.22645823137356
chr19	4962311	4962455	144	+	utr5	Mrpl11	0.639786144629855	0.99994764578637	0.739837813419674	1	0.794699867890589	0.993438706245053	0.374886833153702	0.526441809921634	-0.0744359593869212	-0.0174833925987628	0.904996910886472	0.999574321699814	-0.0569525667881585
chr19	4986306	4987014	708	-	exon	Npas4	0.405712461355553	0.99994764578637	0.258812889883746	1	0.320170277564666	0.993438706245053	0.0282221993032759	0.217203505022022	-0.0930076782060635	0.0481794109281679	0.704328424503066	0.999574321699814	-0.141187089134231
chr19	4989765	4989937	172	-	utr5	Npas4	0.694546852088965	0.99994764578637	0.744128930058535	1	0.760599267234877	0.993438706245053	0.116863172709767	0.302365410581004	0.0473723010567637	0.0481794109281679	0.704328424503066	0.999574321699814	-0.000807109871404178
chr19	5024046	5024162	116	+	utr5	Slc29a2	0.774416456183763	0.99994764578637	0.810818143478468	1	0.860993938704031	0.993438706245053	0.389788777221091	0.538684127125443	0.174712277938494	-0.0882962978549163	0.54752598245941	0.999574321699814	0.263008575793411
chr19	5038898	5039069	171	+	utr5	B4gat1	0.196782771023159	0.99994764578637	0.300641215592112	1	0.419514482593167	0.993438706245053	0.706373568375348	0.792255345677607	0.165984169511089	0.000546559052237358	0.992648729679607	0.999574321699814	0.165437610458851
chr19	5039502	5039796	294	+	exon	B4gat1	0.102445233958078	0.99994764578637	0.0480269808334192	1	0.0411049891302522	0.993438706245053	0.046204845607287	0.234611486176741	-0.10931810567507	0.000546559052237358	0.992648729679607	0.999574321699814	-0.109864664727308
chr19	5039960	5040145	185	+	exon	B4gat1	0.533624075176749	0.99994764578637	0.645807831751749	1	0.747803881980167	0.993438706245053	0.145215931747695	0.330252603604071	-0.182927464343929	0.000546559052237358	0.992648729679607	0.999574321699814	-0.183474023396166
chr19	5040509	5040704	195	+	utr3	B4gat1	0.357740913366248	0.99994764578637	0.253798436777012	1	0.303567066144374	0.993438706245053	0.0229280509864532	0.213569337000166	-0.0496075818104537	0.000546559052237358	0.992648729679607	0.999574321699814	-0.050154140862691
chr19	5041371	5041537	166	+	utr5	Brms1	0.0922878725991765	0.99994764578637	0.0973712297709755	1	0.138644908480599	0.993438706245053	0.845030099084655	0.896410943838398	-0.00120070900367071	0.0151162969672785	0.882565095706006	0.999574321699814	-0.0163170059709492
chr19	5045590	5045690	100	+	intron	Brms1	0.915411087307096	0.99994764578637	0.842251477536438	1	0.913649375825896	0.993438706245053	0.762494622736571	0.835165734610323	-0.136321085731893	0.0151162969672785	0.882565095706006	0.999574321699814	-0.151437382699172
chr19	5045807	5045972	165	+	utr5	Brms1	0.648564349322272	0.99994764578637	0.756899843663353	1	0.837566155147754	0.993438706245053	0.696832507234513	0.7848367583189	0.0225328221985323	0.0151162969672785	0.882565095706006	0.999574321699814	0.00741652523125375
chr19	5047760	5047860	100	+	intron	Brms1	0.103806612179032	0.99994764578637	0.0670113042878054	1	0.139728177446424	0.993438706245053	0.0497478442163442	0.238795638520666	-0.293328716140135	0.0151162969672785	0.882565095706006	0.999574321699814	-0.308445013107413
chr19	5049545	5049836	291	+	utr3	Brms1	0.471408886352627	0.99994764578637	0.333017671501074	1	0.428326387708375	0.993438706245053	0.0164296715726033	0.213569337000166	-0.0658285276812628	0.0151162969672785	0.882565095706006	0.999574321699814	-0.0809448246485413
chr19	5069223	5069351	128	+	exon	Cd248	0.722224737274375	0.99994764578637	0.761981309978637	1	0.832436519778504	0.993438706245053	0.711068148866669	0.795618043184646	-0.186376669077618	0.0810624365565853	0.638664413403341	0.999574321699814	-0.267439105634203
chr19	5069669	5069798	129	+	exon	Cd248	0.758126169946956	0.99994764578637	0.822393612494559	1	0.874657176430326	0.993438706245053	0.589059239981182	0.700910258756518	0.0273907125415869	0.0810624365565853	0.638664413403341	0.999574321699814	-0.0536717240149984
chr19	5070354	5070578	224	+	utr3	Cd248	0.936628641671572	0.99994764578637	0.987539810004543	1	0.958238693536849	0.993438706245053	0.5452113514286	0.665416064281802	-0.00374625794157126	0.0810624365565853	0.638664413403341	0.999574321699814	-0.0848086944981565
chr19	5081065	5081241	176	-	utr3	Tmem151a	0.300487611282427	0.99994764578637	0.563814849056869	1	0.655597138535118	0.993438706245053	0.209528334835275	0.386977636825272	0.0715386778146792	0.0237261758627564	0.551526033599552	0.999574321699814	0.0478125019519228
chr19	5081384	5081888	504	-	utr3	Tmem151a	0.780156385693464	0.99994764578637	0.542202652527868	1	0.40607266179054	0.993438706245053	0.0119346539405463	0.213569337000166	-0.0499396840791093	0.0237261758627564	0.551526033599552	0.999574321699814	-0.0736658599418657
chr19	5082014	5082493	479	-	exon	Tmem151a	0.767679978600761	0.99994764578637	0.539342267838678	1	0.476339814183481	0.993438706245053	0.0810859943462956	0.269490230215978	0.0240956792741006	0.0237261758627564	0.551526033599552	0.999574321699814	0.000369503411344254
chr19	5082581	5082718	137	-	exon	Tmem151a	0.23200622367817	0.99994764578637	0.475107659063565	1	0.663903704890493	0.993438706245053	0.29928037453132	0.462435899233312	0.0169849863065755	0.0237261758627564	0.551526033599552	0.999574321699814	-0.00674118955618086
chr19	5085262	5085547	285	-	utr5	Tmem151a	0.640997215528121	0.99994764578637	0.897167220219011	1	0.950032001118182	0.993438706245053	0.104692296984481	0.29127726669226	0.0656724550807189	0.0237261758627564	0.551526033599552	0.999574321699814	0.0419462792179625
chr19	5088536	5088670	134	+	utr5	Yif1a	0.549293241727052	0.99994764578637	0.454267958767188	1	0.501638758168519	0.993438706245053	0.0859161404051193	0.273730243081952	0.0584976775482983	0.243832373067347	0.0749521964349109	0.999574321699814	-0.185334695519049
chr19	5098349	5098515	166	-	utr5	Cnih2	0.141319081523126	0.99994764578637	0.217598937732277	1	0.175331616956678	0.993438706245053	0.541846986622775	0.66274857124794	0.17294861762307	0.00443745959920618	0.92724029457373	0.999574321699814	0.168511158023864
chr19	5106877	5107040	163	-	utr5	Rab1b	0.94238945449472	0.99994764578637	0.856933490828177	1	0.860714357035674	0.993438706245053	0.0442473306930854	0.232151847156164	0.0884958556395391	-0.0027171462306098	0.961392295524473	0.999574321699814	0.0912130018701489
chr19	5118148	5118503	355	-	utr5	Klc2	0.607924619439859	0.99994764578637	0.413177689933708	1	0.382791733252423	0.993438706245053	0.0858434097765471	0.273730243081952	-0.0922165580457505	-0.0188623202229074	0.569940576323533	0.999574321699814	-0.0733542378228431
chr19	5134637	5134948	311	-	utr3	Pacs1	0.288010724652002	0.99994764578637	0.341232252061253	1	0.330671401325402	0.993438706245053	0.359618100111259	0.513363657164018	0.0269843869242408	-0.0388517731528888	0.452347899268337	0.999574321699814	0.0658361600771297
chr19	5272754	5273062	308	-	utr5	Pacs1	0.102330696942712	0.99994764578637	0.134050552461975	1	0.173510757393867	0.993438706245053	0.746376357942585	0.822623394775978	0.151073146068988	-0.0388517731528888	0.452347899268337	0.999574321699814	0.189924919221876
chr19	5298280	5298427	147	+	utr5	Gal3st3	0.984166391807301	0.99994764578637	0.816077796330313	1	0.869157265723783	0.993438706245053	0.311327265577874	0.472626731905438	-0.0135706176897858	0.0264562329879511	0.637808088084383	0.999574321699814	-0.0400268506777369
chr19	5306973	5307199	226	+	exon	Gal3st3	0.889871380002689	0.99994764578637	0.904494254640352	1	0.924236640523552	0.993438706245053	0.0214546179795593	0.213569337000166	0.0484482432500871	0.0264562329879511	0.637808088084383	0.999574321699814	0.021992010262136
chr19	5307605	5307973	368	+	utr3	Gal3st3	0.87872969594624	0.99994764578637	0.678126031657124	1	0.790892399497239	0.993438706245053	0.014085237632513	0.213569337000166	-0.112002910981086	0.0264562329879511	0.637808088084383	0.999574321699814	-0.138459143969037
chr19	5349211	5349369	158	-	utr5	Cst6	0.399325781537674	0.99994764578637	0.322829369274183	1	0.426526056316247	0.993438706245053	0.0239502121257029	0.213569337000166	-0.154509482986723	0.061145192477149	0.794613026253708	0.999574321699814	-0.215654675463872
chr19	5365935	5366025	90	-	utr5	Banf1	0.13785895636883	0.99994764578637	0.0814981990586843	1	0.13693326915621	0.993438706245053	0.0224854923732759	0.213569337000166	-0.0179158813256787	0.187199006251908	0.200204875206271	0.999574321699814	-0.205114887577586
chr19	5366466	5366619	153	-	utr5	Banf1	0.368800193259392	0.99994764578637	0.259567433375437	1	0.35405782468218	0.993438706245053	0.033223602968725	0.21932995741298	-0.0181501118959244	0.187199006251908	0.200204875206271	0.999574321699814	-0.205349118147832
chr19	5366983	5367142	159	+	utr5	Eif1ad	0.848708035651177	0.99994764578637	0.909778384103576	1	0.888003784733126	0.993438706245053	0.51452275601901	0.64040946172038	-0.157098599607485	-0.108330335533453	0.46899924445001	0.999574321699814	-0.0487682640740323
chr19	5370055	5370198	143	+	utr3	Eif1ad	0.886314420499592	0.99994764578637	0.788294892044965	1	0.859358603607989	0.993438706245053	0.158122023934569	0.340531180634757	-0.102459483828578	-0.108330335533453	0.46899924445001	0.999574321699814	0.0058708517048749
chr19	5388370	5388689	319	-	utr5	Sart1	0.57625014771262	0.99994764578637	0.770523916042254	1	0.734912069836487	0.993438706245053	0.138856132587776	0.324133031146347	0.0511749847284005	0.0394797604023751	0.486338560745963	0.999574321699814	0.0116952243260254
chr19	5422966	5423072	106	-	exon	Drap1	0.124912984933093	0.99994764578637	0.14828165465232	1	0.137763424159572	0.993438706245053	0.0353768494525968	0.220951244283714	0.248160580550095	-0.0153077311705396	0.737790596786153	0.999574321699814	0.263468311720635
chr19	5424700	5424961	261	-	utr5	Drap1	0.205376512612413	0.99994764578637	0.113246613059766	1	0.153848130410216	0.993438706245053	0.0233194038799807	0.213569337000166	-0.0254718303283277	-0.0153077311705396	0.737790596786153	0.999574321699814	-0.0101640991577882
chr19	5425141	5425304	163	+	utr5	AI837181	0.56395758764203	0.99994764578637	0.427353543906205	1	0.49521958159136	0.993438706245053	0.0282683943604617	0.217203505022022	-0.0807197499918859	0.0870717191200631	0.174723260494036	0.999574321699814	-0.167791469111949
chr19	5425883	5426268	385	+	exon	AI837181	0.794193979239171	0.99994764578637	0.936709808842831	1	0.901050233899253	0.993438706245053	0.233354174857107	0.407751725652632	0.0440232481470838	0.0870717191200631	0.174723260494036	0.999574321699814	-0.0430484709729793
chr19	5426420	5426817	397	+	utr3	AI837181	0.618059372564147	0.99994764578637	0.424009019054066	1	0.370049348410815	0.993438706245053	0.294360422021058	0.458604602328797	-0.079849185341247	0.0870717191200631	0.174723260494036	0.999574321699814	-0.16692090446131
chr19	5426867	5427222	355	+	utr3	AI837181	0.703025181684302	0.99994764578637	0.957883502163751	1	0.949817364114345	0.993438706245053	0.107770400325208	0.294371800906791	0.141599080629549	0.0870717191200631	0.174723260494036	0.999574321699814	0.0545273615094861
chr19	5454682	5454846	164	+	intron	Fosl1	0.480800810446279	0.99994764578637	0.400211759685442	1	0.475822070878562	0.993438706245053	0.110929799566481	0.296648179815714	-0.280952513539	-0.323752389718654	0.176131779411762	0.999574321699814	0.042799876179654
chr19	5456563	5456875	312	-	exon	Ccdc85b	0.913438896027647	0.99994764578637	0.650150825019476	1	0.564119710377043	0.993438706245053	0.0210187425752917	0.213569337000166	-0.052124703847292	0.0647863110723524	0.36391755027689	0.999574321699814	-0.116911014919644
chr19	5457004	5457215	211	-	exon	Ccdc85b	0.230094361620502	0.99994764578637	0.140071536659165	1	0.155804353747737	0.993438706245053	0.0315519708047776	0.218832819550457	-0.0213394082745467	0.0647863110723524	0.36391755027689	0.999574321699814	-0.0861257193468991
chr19	5457308	5457509	201	-	exon	Ccdc85b	0.331831093951888	0.99994764578637	0.195745971053387	1	0.226179147053048	0.993438706245053	0.0950480786870467	0.281906780516625	-0.0812490515980686	0.0647863110723524	0.36391755027689	0.999574321699814	-0.146035362670421
chr19	5460616	5460711	95	+	utr5	Fibp	0.0507018613895687	0.99994764578637	0.0552724613805906	1	0.107892228674544	0.993438706245053	0.654868537064021	0.752990559862098	0.03423795953799	0.0273919430529154	0.78944025953343	0.999574321699814	0.00684601648507458
chr19	5460969	5461060	91	+	exon	Fibp	0.0502742959533151	0.99994764578637	0.0552013230590943	1	0.0657066387116761	0.993438706245053	0.595821440905078	0.706278228392465	0.195986785543753	0.0273919430529154	0.78944025953343	0.999574321699814	0.168594842490838
chr19	5488211	5488355	144	-	utr5	Mus81	0.450802177524686	0.99994764578637	0.480253952871906	1	0.548653646738125	0.993438706245053	0.730705087390876	0.81084207217022	-0.0257483110790138	-0.0569171545495465	0.527145952406468	0.999574321699814	0.0311688434705327
chr19	5490430	5490582	152	+	utr5	Cfl1	0.490602223751404	0.99994764578637	0.329444714501945	1	0.363371804622897	0.993438706245053	0.0134979907970446	0.213569337000166	0.0392293343443756	-0.0101353656171152	0.75743476174037	0.999574321699814	0.0493646999614909
chr19	5510374	5510528	154	-	utr5	Snx32	0.379206422379988	0.99994764578637	0.275994767780659	1	0.334557403137121	0.993438706245053	0.0608103797987409	0.248929118378784	-0.0543957942660536	-0.0634339768788119	0.333425365877201	0.999574321699814	0.00903818261275825
chr19	5511076	5511186	110	-	utr5*	Snx32	0.547809951200994	0.99994764578637	0.47115008197357	1	0.563123602390506	0.993438706245053	0.385112898645295	0.535031616756666	-0.236672302642584	-0.0634339768788119	0.333425365877201	0.999574321699814	-0.173238325763772
chr19	5512485	5512905	420	+	exon	Gm31166	0.459548767475487	0.99994764578637	0.525551004963625	1	0.650686038210208	0.993438706245053	0.193825253283886	0.373688331302452	-0.0560993521822109	-0.191401894239423	0.548007090409651	0.999574321699814	0.135302542057213
chr19	5569879	5570050	171	+	exon	Ap5b1	0.189636538204597	0.99994764578637	0.131851856167699	1	0.203487517463866	0.993438706245053	0.0287950034523349	0.217916152005751	0.0804303404062186	0.167395499972165	0.266001981486683	0.999574321699814	-0.086965159565946
chr19	5570277	5570383	106	+	exon	Ap5b1	0.722871797106262	0.99994764578637	0.633538132235436	1	0.678594635195608	0.993438706245053	0.227569302919615	0.403680099019105	0.0189403488679672	0.167395499972165	0.266001981486683	0.999574321699814	-0.148455151104197
chr19	5570734	5570857	123	+	exon	Ap5b1	0.38836430654552	0.99994764578637	0.306678663080829	1	0.426789462935202	0.993438706245053	0.151410859013147	0.335349087061266	0.0133548616550976	0.167395499972165	0.266001981486683	0.999574321699814	-0.154040638317067
chr19	5571086	5571269	183	+	utr3	Ap5b1	0.155896448093636	0.99994764578637	0.115522276737306	1	0.203261621889827	0.993438706245053	0.102545080379804	0.289530100834967	0.15222367763986	0.167395499972165	0.266001981486683	0.999574321699814	-0.0151718223323045
chr19	5601867	5602009	142	+	utr5	Rnaseh2c	0.196002372505192	0.99994764578637	0.14107741920986	1	0.233124635086106	0.993438706245053	0.022759389582906	0.213569337000166	-0.150125334606187	0.120364011963334	0.395057120416855	0.999574321699814	-0.270489346569521
chr19	5602285	5602468	183	+	exon	Rnaseh2c	0.873024928090788	0.99994764578637	0.976183064896851	1	0.978834907338303	0.993438706245053	0.33201545211775	0.49045979996065	-0.149502843373446	0.120364011963334	0.395057120416855	0.999574321699814	-0.26986685533678
chr19	5603382	5603505	123	-	utr3	Kat5	0.166089153708542	0.99994764578637	0.198698866004417	1	0.227020822416884	0.993438706245053	0.615013724678873	0.721773536384556	0.0201563274957746	0.0326502142301682	0.704235141940178	0.999574321699814	-0.0124938867343936
chr19	5609873	5610038	165	-	utr5	Kat5	0.704949460257938	0.99994764578637	0.824851927394572	1	0.868700266146408	0.993438706245053	0.320403703096207	0.480741582417338	-0.187236865180782	0.0326502142301682	0.704235141940178	0.999574321699814	-0.21988707941095
chr19	5637731	5637823	92	+	utr5	Rela	0.71520745025866	0.99994764578637	0.60975341638959	1	0.6622510360062	0.993438706245053	0.405072165668395	0.551700082937152	-0.0228556086126666	-0.0643776898177635	0.485339669057993	0.999574321699814	0.0415220812050968
chr19	5647238	5647384	146	+	exon	Rela	0.847912729917613	0.99994764578637	0.934755155136685	1	0.973960667480086	0.993438706245053	0.36583762423831	0.518623637418925	-0.13356655765972	-0.0643776898177635	0.485339669057993	0.999574321699814	-0.0691888678419564
chr19	5647638	5647730	92	+	utr3	Rela	0.35995288653962	0.99994764578637	0.268186146307843	1	0.345079724379414	0.993438706245053	0.108931226591158	0.295067296029634	-0.284585143263207	-0.0643776898177635	0.485339669057993	0.999574321699814	-0.220207453445443
chr19	5660504	5660625	121	-	exon	Sipa1	0.881462536300707	0.99994764578637	0.959918590003287	1	0.960285518773089	0.993438706245053	0.784593050154008	0.85124320093676	0.0934612157376354	-0.0833239914446441	0.325613927739298	0.999574321699814	0.176785207182279
chr19	5660767	5660984	217	-	utr5	Sipa1	0.937277215086014	0.99994764578637	0.798972278764367	1	0.831302463488689	0.993438706245053	0.0456818266818945	0.233694604587446	0.0423314042279147	-0.0833239914446441	0.325613927739298	0.999574321699814	0.125655395672559
chr19	5661070	5661179	109	-	utr5	Sipa1	0.522887398361534	0.99994764578637	0.426898028600574	1	0.499130487703929	0.993438706245053	0.115732231085897	0.301524664930388	0.226838663405869	-0.0833239914446441	0.325613927739298	0.999574321699814	0.310162654850513
chr19	5664722	5665101	379	-	utr3	Pcnx3	0.550331571387661	0.99994764578637	0.725893139103054	1	0.737863353837568	0.993438706245053	0.093256301668056	0.280157946075407	-0.053626593263292	0.0287973894551777	0.58324847881028	0.999574321699814	-0.0824239827184697
chr19	5685313	5685413	100	-	exon	Pcnx3	0.430838512648111	0.99994764578637	0.577385645091973	1	0.665561226715787	0.993438706245053	0.380299426990038	0.531088203460714	0.0471151709815776	0.0287973894551777	0.58324847881028	0.999574321699814	0.0183177815263999
chr19	5685595	5686013	418	-	exon	Pcnx3	0.845296447874942	0.99994764578637	0.902704372740506	1	0.878623713206277	0.993438706245053	0.0707268854442309	0.258621987116123	-0.0319037828084919	0.0287973894551777	0.58324847881028	0.999574321699814	-0.0607011722636696
chr19	5688488	5688657	169	-	utr5	Pcnx3	0.717662558107145	0.99994764578637	0.830236711880061	1	0.833004825792896	0.993438706245053	0.370353492383839	0.522686693370061	0.0689330289890657	0.0287973894551777	0.58324847881028	0.999574321699814	0.0401356395338879
chr19	5689690	5690057	367	+	utr5	Map3k11	0.865292846592473	0.99994764578637	0.7478519333615	1	0.812924612687573	0.993438706245053	0.109701991335499	0.295949078656468	-0.223294648614656	-0.0769113041687541	0.253639008751444	0.999574321699814	-0.146383344445902
chr19	5690313	5690508	195	+	exon	Map3k11	0.124183124157508	0.99994764578637	0.154503268249974	1	0.232078358362604	0.993438706245053	0.996463962518417	1	0.102861434595912	-0.0769113041687541	0.253639008751444	0.999574321699814	0.179772738764666
chr19	5702099	5702619	520	+	utr3	Map3k11	0.913339465415033	0.99994764578637	0.880449271637239	1	0.863269630326843	0.993438706245053	0.0854150135715039	0.27366799273989	-0.0189792506918971	-0.0769113041687541	0.253639008751444	0.999574321699814	0.057932053476857
chr19	5708126	5708316	190	-	utr3	Ehbp1l1	0.622869597819346	0.99994764578637	0.708265851509229	1	0.807476330017956	0.993438706245053	0.313735460304864	0.475029166563562	0.129010249982443	0.0023505166644686	0.979796644240386	0.999574321699814	0.126659733317974
chr19	5715983	5716357	374	-	exon	Ehbp1l1	0.0443926772356466	0.99994764578637	0.0284780640137766	1	0.0650126707386332	0.993438706245053	0.0035806327736555	0.213569337000166	-0.223011531514001	0.0023505166644686	0.979796644240386	0.999574321699814	-0.225362048178469
chr19	5729558	5729669	111	-	utr3	Sssca1	0.962564005882209	0.99994764578637	0.898027022382147	1	0.973167806570353	0.993438706245053	0.400140372497743	0.547627111492796	-0.428208985288492	-0.0365233514813152	0.79019029062513	0.999574321699814	-0.391685633807177
chr19	5731299	5731389	90	+	exon	Gm16538	0.479161235004528	0.99994764578637	0.496149507708461	1	0.439877472782111	0.993438706245053	0.28733537969219	0.452446690739297	-0.078957598768316	-1.19116656094263	0.754582495881833	0.999574321699814	1.11220896217431
chr19	5731504	5731666	162	+	exon	Gm16538	0.550298576971382	0.99994764578637	0.639483301884312	1	0.673178501153382	0.993438706245053	0.569927921351026	0.685304114236562	0.0536978909561984	-1.19116656094263	0.754582495881833	0.999574321699814	1.24486445189883
chr19	5741902	5742160	258	+	utr5	Ltbp3	0.0573053639984162	0.99994764578637	0.0660771854625476	1	0.0962123164607054	0.993438706245053	0.819389680706349	0.878038045318476	0.203755581446104	0.0162714662820601	0.772000527746119	0.999574321699814	0.187484115164044
chr19	5770250	5770381	131	-	exon	Scyl1	0.0951476633606941	0.99994764578637	0.0429333034778886	1	0.0438249836224858	0.993438706245053	0.149794055450963	0.333761608376238	-0.14233670380669	0.035280557160026	0.497065295678474	0.999574321699814	-0.177617260966716
chr19	5771281	5771375	94	-	utr5	Scyl1	0.149059886606835	0.99994764578637	0.191157835191866	1	0.248259254396756	0.993438706245053	0.824354540193664	0.881356453167858	-0.0728825553004469	0.035280557160026	0.497065295678474	0.999574321699814	-0.108163112460473
chr19	5801004	5801313	309	-	exon	Malat1	0.603428715478472	0.99994764578637	0.367089131573853	1	0.310290977160772	0.993438706245053	0.00930035971307674	0.213569337000166	-0.0962691496839069	-0.00290721143885048	0.929598824960727	0.999574321699814	-0.0933619382450565
chr19	5802566	5802681	115	-	exon	Malat1	0.531602496327637	0.99994764578637	0.287174235874478	1	0.0432229589261938	0.993438706245053	0.0635053679587598	0.252544446242487	0.0942102220232749	-0.00290721143885048	0.929598824960727	0.999574321699814	0.0971174334621253
chr19	5843337	5843447	110	-	exon	Neat1	0.288775363140824	0.99994764578637	0.196762149714261	1	0.225369767248997	0.993438706245053	0.0340356403455446	0.21932995741298	-0.299260737729009	-0.0305054956675978	0.554107647185262	0.999574321699814	-0.268755242061411
chr19	5843623	5844079	456	-	exon	Neat1	0.443514689180699	0.99994764578637	0.688900920314612	1	0.721706972181206	0.993438706245053	0.175052879702392	0.355669611609516	0.00412394625957694	-0.0305054956675978	0.554107647185262	0.999574321699814	0.0346294419271748
chr19	5845358	5845504	146	-	exon	Neat1	0.819040462536722	0.99994764578637	0.950899314178791	1	0.879626892343728	0.993438706245053	0.206992698344895	0.385054059343829	-0.149055241686898	-0.0305054956675978	0.554107647185262	0.999574321699814	-0.118549746019301
chr19	5851803	5851900	97	-	utr3	Frmd8	0.799325336870238	0.99994764578637	0.711762132809228	1	0.791166261443015	0.993438706245053	0.229333489511874	0.404732268750195	0.120254372160648	0.117977700883806	0.235554265338413	0.999574321699814	0.00227667127684157
chr19	5852180	5852531	351	-	utr3	Frmd8	0.440062591908937	0.99994764578637	0.537392158544944	1	0.652905363914275	0.993438706245053	0.495858967857433	0.624904205502304	0.105029859338247	0.117977700883806	0.235554265338413	0.999574321699814	-0.012947841545559
chr19	5892225	5892342	117	-	exon	Tigd3	0.0788914214893871	0.99994764578637	0.0558908966951627	1	0.107825958653088	0.993438706245053	0.0847558566184694	0.27285286641834	0.186429861074942	0.159165254797244	0.619249260224178	0.999574321699814	0.027264606277698
chr19	5917686	5917778	92	-	utr3	Cdc42ep2	0.818868890681033	0.99994764578637	0.738216143954154	1	0.846117886098653	0.993438706245053	0.318534125967222	0.479419343085911	0.17118839371053	0.127101448482071	0.4956350148541	0.999574321699814	0.0440869452284582
chr19	5918321	5918446	125	-	exon	Cdc42ep2	0.980266898666422	0.99994764578637	0.928809498216668	1	0.972101189771884	0.993438706245053	0.0394287095549197	0.226836432723117	0.0596587453589945	0.127101448482071	0.4956350148541	0.999574321699814	-0.0674427031230768
chr19	5918575	5918750	175	-	utr5	Cdc42ep2	0.246664640631732	0.99994764578637	0.194905100971435	1	0.293660900674941	0.993438706245053	0.0611283544111291	0.24939931184421	-0.161073707831229	0.127101448482071	0.4956350148541	0.999574321699814	-0.2881751563133
chr19	5918918	5919029	111	-	utr5	Cdc42ep2	0.734385681179787	0.99994764578637	0.792437731753098	1	0.838534787106808	0.993438706245053	0.723307010898032	0.804834801538542	-0.0114876272712516	0.127101448482071	0.4956350148541	0.999574321699814	-0.138589075753323
chr19	6015721	6015871	150	-	utr5	Capn1	0.461274736877669	0.99994764578637	0.513773833739995	1	0.561370958623258	0.993438706245053	0.697763260768927	0.785446175409305	0.0912528679057625	-0.0753162513853973	0.442519329097111	0.999574321699814	0.16656911929116
chr19	6046871	6046977	106	+	utr5	Syvn1	0.0504695782718233	0.99994764578637	0.0321858261430742	1	0.0829374409086756	0.993438706245053	0.00463008881005667	0.213569337000166	-0.143483219311008	0.0531887151604294	0.360069482116432	0.999574321699814	-0.196671934471437
chr19	6047868	6047978	110	+	utr5	Syvn1	0.819934584429811	0.99994764578637	0.932749394080177	1	0.926723526985238	0.993438706245053	0.42982671395285	0.571723376336339	-0.0714912800269849	0.0531887151604294	0.360069482116432	0.999574321699814	-0.124679995187414
chr19	6052994	6053116	122	+	utr3	Syvn1	0.0741217445405193	0.99994764578637	0.0853639206791692	1	0.1421226890646	0.993438706245053	0.120834559929763	0.306597556728451	0.0275985906492414	0.0531887151604294	0.360069482116432	0.999574321699814	-0.025590124511188
chr19	6057050	6057148	98	-	exon	Mrpl49	0.975775273849764	0.99994764578637	0.835590858387521	1	0.869055862928851	0.993438706245053	0.0388026190493018	0.22598081835953	-0.0210700942118499	-0.0830370661516335	0.452195808967534	0.999574321699814	0.0619669719397836
chr19	6057666	6057766	100	-	utr5	Mrpl49	0.650174584574666	0.99994764578637	0.507394612362473	1	0.538373546586446	0.993438706245053	0.0332674456842058	0.21932995741298	-0.0424967144427008	-0.0830370661516335	0.452195808967534	0.999574321699814	0.0405403517089326
chr19	6057889	6057998	109	+	utr5	Fau	0.770242936361336	0.99994764578637	0.967120097184236	1	0.99072196541472	0.993438706245053	0.204287340357488	0.382480536998673	0.031120538994461	-0.00871265404510842	0.86902523301982	0.999574321699814	0.0398331930395694
chr19	6061196	6061456	260	+	utr5	Znhit2	0.746121403188628	0.99994764578637	0.865971362561226	1	0.876886331725643	0.993438706245053	0.0925749360722523	0.279791192379289	0.0523369145198596	-0.0147524113858533	0.874530174598311	0.999574321699814	0.0670893259057129
chr19	6062144	6062422	278	+	exon	Znhit2	0.834062109144835	0.99994764578637	0.95634296821268	1	0.873995866526722	0.993438706245053	0.0769771571835947	0.265302018886173	0.0236679270298245	-0.0147524113858533	0.874530174598311	0.999574321699814	0.0384203384156778
chr19	6084413	6084523	110	-	utr5	Zfpl1	0.869503305463592	0.99994764578637	0.77283037663765	1	0.78295064891171	0.993438706245053	0.180858888884617	0.361061011307015	-0.0353548259393936	0.170058837619891	0.13493391469352	0.999574321699814	-0.205413663559285
chr19	6084821	6084928	107	-	utr5	Zfpl1	0.671125159530112	0.99994764578637	0.575760658765161	1	0.628444925445696	0.993438706245053	0.269677767606369	0.437393187754144	-0.0206432765913965	0.170058837619891	0.13493391469352	0.999574321699814	-0.190702114211288
chr19	6116090	6116408	318	-	utr3	Sac3d1	0.0287813243145712	0.99994764578637	0.0152870714559157	1	0.0212680806378629	0.993438706245053	0.00860572308925245	0.213569337000166	0.0497548819198792	0.102712045716231	0.341040473958936	0.999574321699814	-0.0529571637963514
chr19	6118163	6118288	125	-	exon	Sac3d1	0.691862540462408	0.99994764578637	0.757272393928077	1	0.825761949802456	0.993438706245053	0.503074437729982	0.630506029434218	-0.00173884117818764	0.102712045716231	0.341040473958936	0.999574321699814	-0.104450886894418
chr19	6118384	6118496	112	-	exon	Sac3d1	0.546561449469058	0.99994764578637	0.462681675602829	1	0.543260346852747	0.993438706245053	0.166291533312612	0.347761859850263	-0.309227137058958	0.102712045716231	0.341040473958936	0.999574321699814	-0.411939182775188
chr19	6119629	6119794	165	-	utr3	Snx15	0.832464380474427	0.99994764578637	0.70236178987232	1	0.763250598666133	0.993438706245053	0.0670626555170315	0.255624974264644	-0.0293005807933926	-0.0233728927823861	0.810837083411574	0.999574321699814	-0.00592768801100655
chr19	6128095	6128285	190	-	utr5	Snx15	0.870598552024207	0.99994764578637	0.997285458357698	1	0.982792819893745	0.993438706245053	0.13144127876219	0.317161958554223	-0.0646978849094472	-0.0233728927823861	0.810837083411574	0.999574321699814	-0.0413249921270611
chr19	6134561	6134674	113	-	utr3	Arl2	0.437545999139024	0.99994764578637	0.644460968479774	1	0.69408585630245	0.993438706245053	0.454359249584059	0.591226250550181	0.0828786056821655	-0.0258851857638088	0.725697437631483	0.999574321699814	0.108763791445974
chr19	6137814	6137912	98	-	exon	Arl2	0.539102761600921	0.99994764578637	0.613855889223367	1	0.651473357260874	0.993438706245053	0.640084679862316	0.740648030641432	0.0527715463557363	-0.0258851857638088	0.725697437631483	0.999574321699814	0.0786567321195451
chr19	6141045	6141208	163	-	utr5	Arl2	0.770933291665178	0.99994764578637	0.903053196191354	1	0.983269067694321	0.993438706245053	0.380012136087286	0.530896783073377	0.0359689471240986	-0.0258851857638088	0.725697437631483	0.999574321699814	0.0618541328879074
chr19	6235626	6235846	220	-	utr5	Ppp2r5b	0.465287303804709	0.99994764578637	0.65141256080248	1	0.710090533558394	0.993438706245053	0.0414808815266687	0.229248366907683	0.0971619044247875	-0.00101658450720872	0.980040779046492	0.999574321699814	0.0981784889319963
chr19	6241718	6241841	123	+	utr5	Atg2a	0.0838529886919966	0.99994764578637	0.0742004512047787	1	0.109705040952287	0.993438706245053	0.639012426762863	0.739684092536331	-0.00974823999234564	0.00950108721594735	0.848409995848408	0.999574321699814	-0.019249327208293
chr19	6261642	6261939	297	+	utr3	Atg2a	0.802884321395616	0.99994764578637	0.617841809756647	1	0.650116389492802	0.993438706245053	0.265718458382131	0.43421685328724	-0.0241726537135646	0.00950108721594735	0.848409995848408	0.999574321699814	-0.0336737409295119
chr19	6261967	6262171	204	+	utr3	Atg2a	0.312453128184225	0.99994764578637	0.372633486146331	1	0.452642009184383	0.993438706245053	0.341878521976697	0.49883413477921	0.0732369021186859	0.00950108721594735	0.848409995848408	0.999574321699814	0.0637358149027385
chr19	6276799	6277118	319	+	utr5	Ehd1	0.0392633205305857	0.99994764578637	0.0419891609549088	1	0.0749528939831972	0.993438706245053	0.322007761295503	0.482119795626842	0.196366248957711	0.0312071263008729	0.688541822120435	0.999574321699814	0.165159122656838
chr19	6298238	6298373	135	+	exon	Ehd1	0.21181492976486	0.99994764578637	0.15561524672123	1	0.232589162900767	0.993438706245053	0.123799083399594	0.309509760808829	-0.173286996224385	0.0312071263008729	0.688541822120435	0.999574321699814	-0.204494122525258
chr19	6335015	6335197	182	+	utr5	Men1	0.444324609010856	0.99994764578637	0.342937099568957	1	0.400368146802411	0.993438706245053	0.0507763689601416	0.23920599221727	0.0455890841258598	-0.020376905003325	0.710540819129102	0.999574321699814	0.0659659891291847
chr19	6335386	6335497	111	+	utr5	Men1	0.981754605050488	0.99994764578637	0.880199813427174	1	0.935945214084432	0.993438706245053	0.209760058606555	0.387055574689905	-0.00908974673736654	-0.020376905003325	0.710540819129102	0.999574321699814	0.0112871582659584
chr19	6335586	6335688	102	+	exon	Men1	0.122372213485951	0.99994764578637	0.160948791969242	1	0.200927133672438	0.993438706245053	0.849825156054597	0.899761385587379	0.268378638023131	-0.020376905003325	0.710540819129102	0.999574321699814	0.288755543026456
chr19	6339761	6339923	162	+	exon	Men1	0.621091149619641	0.99994764578637	0.4536735725195	1	0.488824537509994	0.993438706245053	0.180027815964041	0.360419854263528	-0.124279643573612	-0.020376905003325	0.710540819129102	0.999574321699814	-0.103902738570287
chr19	6340139	6340247	108	+	utr3	Men1	0.52328393039796	0.99994764578637	0.679649397783958	1	0.738104169013342	0.993438706245053	0.346313249639355	0.502548303779212	0.0178722348690214	-0.020376905003325	0.710540819129102	0.999574321699814	0.0382491398723464
chr19	6340624	6340714	90	+	utr3	Men1	0.349828546042624	0.99994764578637	0.432989730446689	1	0.547868982636782	0.993438706245053	0.85419869902738	0.902959771811517	0.102945277832656	-0.020376905003325	0.710540819129102	0.999574321699814	0.123322182835981
chr19	6353589	6353748	159	+	utr3	Map4k2	0.202272429640977	0.99994764578637	0.281083385395999	1	0.322934391882562	0.993438706245053	0.312111597718366	0.473403590278178	-0.0619378109464891	-0.0282110244703583	0.527012563239084	0.999574321699814	-0.0337267864761309
chr19	6363657	6364073	416	+	utr5	Sf1	0.533399633785782	0.99994764578637	0.374129638752322	1	0.467547255184079	0.993438706245053	0.0098735434171775	0.213569337000166	0.00475535050593366	0.0480534437328398	0.303701271897256	0.999574321699814	-0.0432980932269061
chr19	6365605	6365703	98	+	utr5	Sf1	0.652520769129662	0.99994764578637	0.836241127270603	1	0.859304608047757	0.993438706245053	0.096114352377311	0.282674882570397	-0.0856352747263606	0.0480534437328398	0.303701271897256	0.999574321699814	-0.1336887184592
chr19	6374688	6374803	115	+	utr3	Sf1	0.643897146715653	0.99994764578637	0.841487737050767	1	0.80132951723175	0.993438706245053	0.0562511105489985	0.245691271917228	0.133209858140086	0.0480534437328398	0.303701271897256	0.999574321699814	0.0851564144072465
chr19	6375797	6375948	151	+	utr3	Sf1	0.71825708170133	0.99994764578637	0.508962870479142	1	0.58710592247683	0.993438706245053	0.00812208224658428	0.213569337000166	0.0789002632200368	0.0480534437328398	0.303701271897256	0.999574321699814	0.0308468194871971
chr19	6376105	6376308	203	+	utr3	Sf1	0.0464358463032176	0.99994764578637	0.0241061595146147	1	0.040338629201147	0.993438706245053	0.00934958273520703	0.213569337000166	-0.049623789971146	0.0480534437328398	0.303701271897256	0.999574321699814	-0.0976772337039857
chr19	6384395	6384516	121	+	utr5	Pygm	0.343026042953293	0.99994764578637	0.362739019056882	1	0.49733605497932	0.993438706245053	0.795877764726798	0.86043001449007	0.0373316284705175	-0.00396275755172868	0.96835238617929	0.999574321699814	0.0412943860222462
chr19	6399839	6399967	128	+	utr5	Rasgrp2	0.662715321137659	0.99994764578637	0.745149237940865	1	0.724682133688617	0.993438706245053	0.583895119684284	0.696848924978026	0.0698714815848898	0.0126069354708974	0.838683870456755	0.999574321699814	0.0572645461139925
chr19	6401610	6401758	148	+	utr5	Rasgrp2	0.696862504434705	0.99994764578637	0.833036097015142	1	0.800861624442945	0.993438706245053	0.130886167602789	0.316643154735518	-0.000439186514635814	0.0126069354708974	0.838683870456755	0.999574321699814	-0.0130461219855332
chr19	6418742	6418910	168	+	utr5	Nrxn2	0.0694070767213164	0.99994764578637	0.143451482800698	1	0.255284827554225	0.993438706245053	0.582609176688357	0.695750551365769	0.152975467324005	0.00341142417917931	0.933076359027	0.999574321699814	0.149564043144825
chr19	6428311	6428503	192	+	exon	Nrxn2	0.997591599136092	0.99994764578637	0.787794433303726	1	0.925908993216356	0.993438706245053	0.0956201110200332	0.282152306670976	0.0581892947708132	0.00341142417917931	0.933076359027	0.999574321699814	0.0547778705916338
chr19	6473409	6473739	330	+	exon	Nrxn2	0.687990322422818	0.99994764578637	0.936659833754599	1	0.992907907001796	0.994314633715894	0.260284098668002	0.429643557143316	0.0831194996920493	0.00341142417917931	0.933076359027	0.999574321699814	0.0797080755128699
chr19	6497426	6497735	309	+	exon	Nrxn2	0.866493951993249	0.99994764578637	0.956305758330655	1	0.945140816798234	0.993438706245053	0.109970503805581	0.29620064906142	0.117231385050096	0.00341142417917931	0.933076359027	0.999574321699814	0.113819960870917
chr19	6498007	6498156	149	+	utr5	Nrxn2	0.218473479331652	0.99994764578637	0.409080239471937	1	0.521073783709381	0.993438706245053	0.123446306087309	0.309318127937249	0.0544749427801245	0.00341142417917931	0.933076359027	0.999574321699814	0.0510635186009451
chr19	6531390	6532294	904	+	utr3	Nrxn2	0.147469302573092	0.99994764578637	0.392636443937398	1	0.311548200651774	0.993438706245053	0.237888403059363	0.411336104119848	0.0906741890772884	0.00341142417917931	0.933076359027	0.999574321699814	0.0872627648981091
chr19	6839951	6840046	95	-	intron	Rps6ka4	0.830596309242812	0.99994764578637	0.758944743254669	1	0.848878280852974	0.993438706245053	0.410692426795754	0.556840948509271	0.0515646684919677	-0.0315294314147213	0.689681627154642	0.999574321699814	0.083094099906689
chr19	6840392	6840671	279	-	utr5	Rps6ka4	0.77351390119665	0.99994764578637	0.930793560335854	1	0.985068353535827	0.993438706245053	0.101523366833078	0.288257382311893	-0.0445953569759691	-0.0315294314147213	0.689681627154642	0.999574321699814	-0.0130659255612478
chr19	6848674	6848823	149	-	exon	Ccdc88b	0.48992529720558	0.99994764578637	0.41253499340001	1	0.504365887449124	0.993438706245053	0.195615858682144	0.375259051483992	-0.0380291560977659	-0.0464628319206849	0.783088384358387	0.999574321699814	0.00843367582291905
chr19	6853517	6853607	90	-	exon	Ccdc88b	0.373214088790413	0.99994764578637	0.314799390889296	1	0.451831530329414	0.993438706245053	0.209409587768551	0.386899461673353	-0.104182573577798	-0.0464628319206849	0.783088384358387	0.999574321699814	-0.0577197416571129
chr19	6909516	6909654	138	-	utr5	Prdx5	0.24678314044017	0.99994764578637	0.152351976409717	1	0.174241868661488	0.993438706245053	0.0159225329472187	0.213569337000166	-0.0256103421854784	0.0137239616173463	0.811316423296244	0.999574321699814	-0.0393343038028247
chr19	6909807	6910026	219	+	utr5	Trmt112	0.289149234045611	0.99994764578637	0.392833662916836	1	0.483489211382961	0.993438706245053	0.575279410891312	0.689760933748857	0.055087175030196	-0.123248801358771	0.564350769701279	0.999574321699814	0.178335976388967
chr19	6921653	6921939	286	-	utr5	Esrra	0.209875761325119	0.99994764578637	0.231717761279068	1	0.265913855600084	0.993438706245053	0.324488032205706	0.484109843730369	0.190841627432174	0.00603376934682301	0.930644015306674	0.999574321699814	0.184807858085351
chr19	6925827	6925989	162	-	utr3	Kcnk4	0.691229851589096	0.99994764578637	0.759673389980965	1	0.789774055713989	0.993438706245053	0.580042992544461	0.693698273791536	0.100301223648537	0.0266707545686131	0.829316741515329	0.999574321699814	0.0736304690799238
chr19	6938247	6938413	166	-	utr3	Gpr137	0.12857567839984	0.99994764578637	0.229294187919024	1	0.321619239156862	0.993438706245053	0.0804946227009057	0.269035655505128	0.040585647022539	0.0360831228917613	0.545242870316527	0.999574321699814	0.00450252413077775
chr19	6941116	6941525	409	-	utr5	Gpr137	0.922850953024754	0.99994764578637	0.696485309247185	1	0.721177445427196	0.993438706245053	0.0993175733158491	0.286179710506514	0.024336602231182	0.0360831228917613	0.545242870316527	0.999574321699814	-0.0117465206605792
chr19	6941672	6941983	311	+	utr5	Bad	0.848645693568044	0.99994764578637	0.733187175900343	1	0.807690180136686	0.993438706245053	0.131563728027582	0.317307006941013	0.00258116753967469	0.108339899933191	0.400607911767959	0.999574321699814	-0.105758732393516
chr19	6942816	6942966	150	+	utr5	Bad	0.339348507227444	0.99994764578637	0.41300784553115	1	0.485985121184517	0.993438706245053	0.546944931524889	0.666822290752183	0.152777570542426	0.108339899933191	0.400607911767959	0.999574321699814	0.0444376706092357
chr19	6974935	6975278	343	+	utr5	Ppp1r14b	0.837526254936749	0.99994764578637	0.992781880780507	1	0.930688185311452	0.993438706245053	0.392317504858717	0.540849415029245	0.0079459244062385	-0.120366087582679	0.339041635361227	0.999574321699814	0.128312011988917
chr19	6979057	6979226	169	-	utr5	Fkbp2	0.483884353584355	0.99994764578637	0.631327188261488	1	0.774245071236572	0.993438706245053	0.432410910248742	0.57398795453365	0.0342585626248498	-0.0365360106750961	0.643795640016331	0.999574321699814	0.0707945732999459
chr19	6979442	6979667	225	-	intron	Fkbp2	0.0396437105533153	0.99994764578637	0.0253667394266297	1	0.0584679991889079	0.993438706245053	0.0119809298729608	0.213569337000166	-0.226581205061692	-0.0365360106750961	0.643795640016331	0.999574321699814	-0.190045194386596
chr19	6979787	6979880	93	-	intron	Fkbp2	0.431419104033637	0.99994764578637	0.328183085103698	1	0.359963224377656	0.993438706245053	0.0747117697126903	0.26312827895396	-0.110225071888276	-0.0365360106750961	0.643795640016331	0.999574321699814	-0.0736890612131797
chr19	6980283	6980485	202	-	utr5	Fkbp2	0.315086992841746	0.99994764578637	0.175300286564314	1	0.156037918979728	0.993438706245053	0.243272414734638	0.415232798266587	-0.0160864193519727	-0.0365360106750961	0.643795640016331	0.999574321699814	0.0204495913231233
chr19	6987450	6987732	282	-	utr5	Vegfb	0.365570667494288	0.99994764578637	0.391573552374597	1	0.358610072486683	0.993438706245053	0.199065584374522	0.378155690536558	0.139840526470872	-0.0179440163165117	0.776111778669964	0.999574321699814	0.157784542787383
chr19	6992188	6992336	148	-	utr5	Dnajc4	0.296811881357021	0.99994764578637	0.215827087795173	1	0.271738594388068	0.993438706245053	0.0440432770181355	0.232048465093161	0.132981904393849	0.0569697237160988	0.6742046459172	0.999574321699814	0.0760121806777499
chr19	6996139	6996240	101	+	utr5	Trpt1	0.265165261419139	0.99994764578637	0.272973594262038	1	0.38837573481232	0.993438706245053	0.792361844980036	0.857603346150463	-0.0485783572103764	-0.230095835443148	0.245202695468461	0.999574321699814	0.181517478232772
chr19	7039862	7039995	133	-	utr5	Stip1	0.296199652903022	0.99994764578637	0.223985857449152	1	0.276282631850185	0.993438706245053	0.106416584600031	0.29298585100557	-0.00624626630552057	-0.0316852896329862	0.462501672339579	0.999574321699814	0.0254390233274656
chr19	7056775	7056966	191	+	utr5	Macrod1	0.317982249929562	0.99994764578637	0.254020998612671	1	0.362339275925582	0.993438706245053	0.0463453864487088	0.234753995772851	0.143776929502788	0.133581562748821	0.347008150940297	0.999574321699814	0.0101953667539671
chr19	7088652	7088815	163	+	intron	Macrod1	0.377793982811298	0.99994764578637	0.442928350436579	1	0.499496008489486	0.993438706245053	0.64702246716261	0.746615458516526	0.0472198591144337	0.133581562748821	0.347008150940297	0.999574321699814	-0.0863617036343873
chr19	7089913	7090059	146	+	intron	Macrod1	0.0147401877741026	0.99994764578637	0.0279151830824715	1	0.0719075002101703	0.993438706245053	0.273400726845937	0.440256280949779	0.0960549431801337	0.133581562748821	0.347008150940297	0.999574321699814	-0.0375266195686872
chr19	7093325	7093448	123	-	utr3	Flrt1	0.784288754949493	0.99994764578637	0.662133922309949	1	0.617011710098837	0.993438706245053	0.122762155361558	0.308598486876171	-0.0369298842070817	-0.0266208381898315	0.669359872076518	0.999574321699814	-0.0103090460172502
chr19	7094399	7094684	285	-	utr3	Flrt1	0.25162345260374	0.99994764578637	0.170437033379752	1	0.252730639545715	0.993438706245053	0.173521640009095	0.354241939386058	-0.207920535002605	-0.0266208381898315	0.669359872076518	0.999574321699814	-0.181299696812773
chr19	7094791	7095013	222	-	utr3	Flrt1	0.642829299446369	0.99994764578637	0.753952108625012	1	0.776553555858904	0.993438706245053	0.47135366553961	0.605536601328577	0.0402355338432395	-0.0266208381898315	0.669359872076518	0.999574321699814	0.066856372033071
chr19	7095297	7095420	123	-	exon	Flrt1	0.207507678580851	0.99994764578637	0.15319210737289	1	0.223872734592145	0.993438706245053	0.037655495023618	0.223788958117655	0.0879891229120934	-0.0266208381898315	0.669359872076518	0.999574321699814	0.114609961101925
chr19	7095575	7096233	658	-	exon	Flrt1	0.76228552554643	0.99994764578637	0.558278201212022	1	0.525057751634825	0.993438706245053	0.0281301352373508	0.217203505022022	0.0125916114695165	-0.0266208381898315	0.669359872076518	0.999574321699814	0.039212449659348
chr19	7096946	7097214	268	-	utr5	Flrt1	0.0304565256645083	0.99994764578637	0.0594287355999869	1	0.103306960039421	0.993438706245053	0.191398503488056	0.371691678132434	0.054113187438823	-0.0266208381898315	0.669359872076518	0.999574321699814	0.0807340256286545
chr19	7105142	7105308	166	-	utr5	Flrt1	0.868477991091192	0.99994764578637	0.777211198295891	1	0.854542770665924	0.993438706245053	0.22951663286454	0.404827788869258	-0.0401835001817833	-0.0266208381898315	0.669359872076518	0.999574321699814	-0.0135626619919517
chr19	7105403	7105817	414	-	utr5	Flrt1	0.419829718861578	0.99994764578637	0.513689974658226	1	0.594577185877344	0.993438706245053	0.630741485119436	0.733360631677177	-0.134668641535535	-0.0266208381898315	0.669359872076518	0.999574321699814	-0.108047803345703
chr19	7165772	7166208	436	+	intron	Macrod1	0.92451987802418	0.99994764578637	0.922421297026945	1	0.991032588920649	0.993438706245053	0.261352709108789	0.430357575021774	0.18260396475314	0.133581562748821	0.347008150940297	0.999574321699814	0.0490224020043189
chr19	7204434	7204524	90	-	utr5	Otub1	0.592653318257752	0.99994764578637	0.479540191502834	1	0.575164651189243	0.993438706245053	0.0308152562547446	0.21834155021134	-0.0719774671985595	0.0266693268127131	0.531559508886933	0.999574321699814	-0.0986467940112725
chr19	7206207	7206308	101	-	utr5	Otub1	0.429113575502043	0.99994764578637	0.337058997565684	1	0.434708666976086	0.993438706245053	0.0177494281404782	0.213569337000166	-0.0982341507090236	0.0266693268127131	0.531559508886933	0.999574321699814	-0.124903477521737
chr19	7217465	7217613	148	-	utr5	Cox8a	0.788771602112358	0.99994764578637	0.93094356147128	1	0.99656201845971	0.996682882223268	0.111755028495185	0.297244859960697	-0.0103995074690739	0.00410747715188711	0.930593072393136	0.999574321699814	-0.014506984620961
chr19	7227390	7227622	232	-	utr3	Naa40	0.738026866920942	0.99994764578637	0.618429214616777	1	0.644042342289863	0.993438706245053	0.0726117119090602	0.260829307501448	0.157380355839997	0.0593020455412566	0.527016754504587	0.999574321699814	0.0980783102987402
chr19	7235128	7235221	93	-	exon	Naa40	0.185001448829131	0.99994764578637	0.135040851130877	1	0.217810353638485	0.993438706245053	0.0487954284715845	0.237441011990269	-0.129704154657499	0.0593020455412566	0.527016754504587	0.999574321699814	-0.189006200198755
chr19	7240894	7241054	160	-	utr5	Naa40	0.154687718374131	0.99994764578637	0.104251346181303	1	0.171810658880694	0.993438706245053	0.0361212217960823	0.222061736703	-0.0114030912818757	0.0593020455412566	0.527016754504587	0.999574321699814	-0.0707051368231323
chr19	7268276	7268450	174	+	utr5	Rcor2	0.865279731616355	0.99994764578637	0.802337449286822	1	0.898096398730332	0.993438706245053	0.57665105337565	0.690903255010665	0.104278312129712	0.0266921472475063	0.79572133288301	0.999574321699814	0.0775861648822062
chr19	7276984	7277313	329	-	utr3	Mark2	0.7456002685436	0.99994764578637	0.553638353193687	1	0.550256082384424	0.993438706245053	0.078190651177562	0.266873541445806	-0.043781960419953	0.0337835922034107	0.412963087944722	0.999574321699814	-0.0775655526233637
chr19	7341245	7341339	94	-	utr5	Mark2	0.171974192471584	0.99994764578637	0.204594974912666	1	0.22156575823106	0.993438706245053	0.790004104459432	0.855950227312306	0.246404962345983	0.0337835922034107	0.412963087944722	0.999574321699814	0.212621370142572
chr19	7341477	7341630	153	-	utr5	Mark2	0.185721326112639	0.99994764578637	0.08924289043677	1	0.0798010547110581	0.993438706245053	0.0300563740501121	0.217916152005751	0.0419395131680531	0.0337835922034107	0.412963087944722	0.999574321699814	0.00815592096464245
chr19	7358412	7358503	91	-	exon	Spindoc	0.842567320734256	0.99994764578637	0.936612644533569	1	0.972661272288256	0.993438706245053	0.402142125417413	0.549054628065477	-0.17165267309982	0.0193837307160607	0.849322874063605	0.999574321699814	-0.191036403815881
chr19	7373676	7373887	211	-	exon	Spindoc	0.905052076606698	0.99994764578637	0.92776787844786	1	0.889154543233485	0.993438706245053	0.116057654077118	0.301654791365184	0.100256578088305	0.0193837307160607	0.849322874063605	0.999574321699814	0.080872847372244
chr19	7382935	7383065	130	-	utr5	Spindoc	0.68529436774284	0.99994764578637	0.582535506456183	1	0.632387025840815	0.993438706245053	0.106366761911232	0.29298585100557	0.159124778060402	0.0193837307160607	0.849322874063605	0.999574321699814	0.139741047344341
chr19	7417209	7417908	699	+	utr5	2700081O15Rik	0.702171946276215	0.99994764578637	0.523058751457666	1	0.525364542597493	0.993438706245053	0.017186075360751	0.213569337000166	0.103257279421942	0.0421685907220352	0.42487201264426	0.999574321699814	0.0610886886999072
chr19	7420415	7420527	112	+	exon	2700081O15Rik	0.490600628533495	0.99994764578637	0.523768780089429	1	0.55481731616212	0.993438706245053	0.619558259177234	0.724898400197957	-0.152041232172504	0.0421685907220352	0.42487201264426	0.999574321699814	-0.194209822894539
chr19	7422673	7423282	609	+	utr3	2700081O15Rik	0.596541138150073	0.99994764578637	0.402195161952197	1	0.368956521300051	0.993438706245053	0.14129554924916	0.326743124418144	-0.0165321493078338	0.0421685907220352	0.42487201264426	0.999574321699814	-0.058700740029869
chr19	7423583	7423718	135	+	utr3	2700081O15Rik	0.500213406022306	0.99994764578637	0.635443885662451	1	0.701083521701372	0.993438706245053	0.274351016045504	0.441182723651625	0.046540945887854	0.0421685907220352	0.42487201264426	0.999574321699814	0.00437235516581879
chr19	7456637	7456862	225	-	exon	Rtn3	0.323880461229534	0.99994764578637	0.183614765406086	1	0.19373102382129	0.993438706245053	0.0146439532451126	0.213569337000166	-0.106558643819543	0.000559550398934981	0.984949619761174	0.999574321699814	-0.107118194218478
chr19	7457013	7457276	263	-	exon	Rtn3	0.893307445288601	0.99994764578637	0.893100497824041	1	0.876863353251461	0.993438706245053	0.225538609440309	0.401669251519687	0.00141262281336682	0.000559550398934981	0.984949619761174	0.999574321699814	0.000853072414431835
chr19	7457557	7457714	157	-	exon	Rtn3	0.991847843349774	0.99994764578637	0.771329564932759	1	0.790113049549492	0.993438706245053	0.179789255706663	0.360233773137372	0.0111171637728527	0.000559550398934981	0.984949619761174	0.999574321699814	0.0105576133739177
chr19	7457964	7458092	128	-	exon	Rtn3	0.784968799582762	0.99994764578637	0.932045114864903	1	0.971433403160133	0.993438706245053	0.0705756170438747	0.258378505126545	-0.261831018344046	0.000559550398934981	0.984949619761174	0.999574321699814	-0.262390568742981
chr19	7458182	7458316	134	-	exon	Rtn3	0.772907912012531	0.99994764578637	0.60903983815427	1	0.659046110820297	0.993438706245053	0.0322845218754506	0.21932995741298	-0.0436428978537045	0.000559550398934981	0.984949619761174	0.999574321699814	-0.0442024482526394
chr19	7483100	7483258	158	-	utr5	Rtn3	0.313326778346376	0.99994764578637	0.414402966278142	1	0.34191567197597	0.993438706245053	0.111133377692846	0.296768432525338	0.0991574875441506	0.000559550398934981	0.984949619761174	0.999574321699814	0.0985979371452156
chr19	7494428	7494545	117	+	utr5	Atl3	0.822183626582879	0.99994764578637	0.880127819967645	1	0.93770840075261	0.993438706245053	0.626168585084206	0.730147638426583	-0.148555198554381	-0.0336987440429824	0.81895511617507	0.999574321699814	-0.114856454511399
chr19	7534104	7534234	130	+	utr3	Atl3	0.984347562417675	0.99994764578637	0.914827866576374	1	0.941231286831458	0.993438706245053	0.563624043782963	0.68046924108861	-0.333548484905582	-0.0336987440429824	0.81895511617507	0.999574321699814	-0.2998497408626
chr19	7534547	7534697	150	+	utr3	Atl3	0.337157385101857	0.99994764578637	0.245235780497793	1	0.315511053707294	0.993438706245053	0.337841605719747	0.495016790091259	0.0426075758908438	-0.0336987440429824	0.81895511617507	0.999574321699814	0.0763063199338262
chr19	7557871	7557964	93	+	utr5	Pla2g16	0.928829321162315	0.99994764578637	0.972427332576382	1	0.96198366104642	0.993438706245053	0.318144962764803	0.47915972084856	0.016844538607864	-0.0492629243546416	0.680955559441788	0.999574321699814	0.0661074629625056
chr19	8610425	8610526	101	+	utr3	Slc22a8	0.992229362107913	0.99994764578637	0.908387140131539	1	0.919028607063838	0.993438706245053	0.330469312437192	0.48913966258129	0.0892221623285755	-0.065560026322918	0.631151406917477	0.999574321699814	0.154782188651493
chr19	8652341	8652702	361	+	intergenic	NA	0.428679292382175	0.99994764578637	0.526665992610658	1	0.633976140305319	0.993438706245053	0.0665088689927609	0.25521151003942	0.234218278597847	NA	NA	NA	NA
chr19	8663844	8663945	101	+	utr5	Chrm1	0.355141488598208	0.99994764578637	0.304531336686939	1	0.374203559398379	0.993438706245053	0.986842080086169	0.996428154738653	0.115731831644182	0.00511971401411802	0.899460743435516	0.999574321699814	0.110612117630064
chr19	8664108	8664233	125	+	utr5	Chrm1	0.312110360733556	0.99994764578637	0.383072892174117	1	0.446597865358087	0.993438706245053	0.627027197890483	0.730723545351711	0.194931451842564	0.00511971401411802	0.899460743435516	0.999574321699814	0.189811737828446
chr19	8664313	8664435	122	+	utr5	Chrm1	0.667963946925345	0.99994764578637	0.868105410778486	1	0.937605289663402	0.993438706245053	0.16125539401419	0.34340166932229	0.0167710003557341	0.00511971401411802	0.899460743435516	0.999574321699814	0.0116512863416161
chr19	8678075	8678338	263	+	exon	Chrm1	0.910131650301718	0.99994764578637	0.82732133088615	1	0.631475324475598	0.993438706245053	0.164870191731961	0.346673181115333	0.0268922080058306	0.00511971401411802	0.899460743435516	0.999574321699814	0.0217724939917125
chr19	8678472	8678613	141	+	exon	Chrm1	0.135005373164734	0.99994764578637	0.28301228743257	1	0.404110983207672	0.993438706245053	0.133756510302239	0.319463439695607	0.0296464759820899	0.00511971401411802	0.899460743435516	0.999574321699814	0.0245267619679719
chr19	8678910	8679576	666	+	utr3	Chrm1	0.505619209262032	0.99994764578637	0.368250240184605	1	0.304054503843118	0.993438706245053	0.0465144746943554	0.235033004383917	0.00536083500593318	0.00511971401411802	0.899460743435516	0.999574321699814	0.000241120991815166
chr19	8682451	8682543	92	+	utr3	Chrm1	0.977832488267691	0.99994764578637	0.905435695084451	1	0.923608301186558	0.993438706245053	0.148091452801874	0.332536091243849	-0.0686808262340715	0.00511971401411802	0.899460743435516	0.999574321699814	-0.0738005402481896
chr19	8713662	8713873	211	-	utr5	Slc3a2	0.618769506245823	0.99994764578637	0.430481503955431	1	0.440738867763657	0.993438706245053	0.129216755607662	0.314721746371126	-0.044614822651824	0.0357621359296778	0.591006960938588	0.999574321699814	-0.0803769585815018
chr19	8723085	8723219	134	-	utr5	Slc3a2	0.150504841543151	0.99994764578637	0.196657371198194	1	0.310009714551874	0.993438706245053	0.824454441407199	0.881425169661742	0.0697251858476527	0.0357621359296778	0.591006960938588	0.999574321699814	0.0339630499179749
chr19	8735848	8736009	161	+	exon	Gm45736	0.60261134234969	0.99994764578637	0.709754085909873	1	0.765675866861425	0.993438706245053	0.426779280272119	0.569568571756593	-0.0206508497897857	NA	NA	NA	NA
chr19	8755453	8755613	160	+	utr3	Stx5a	0.129878159744024	0.99994764578637	0.0815034546571923	1	0.108202608136548	0.993438706245053	0.0352001765259979	0.220933165135359	-0.0362199504766155	0.132144496542271	0.11613507242123	0.999574321699814	-0.168364447018886
chr19	8757126	8757230	104	+	utr5	Nxf1	0.734487682384665	0.99994764578637	0.818926271554435	1	0.831915694082068	0.993438706245053	0.219997122505849	0.396682366777752	0.0245123619332739	-0.0215265798836447	0.746493360953644	0.999574321699814	0.0460389418169187
chr19	8771006	8771100	94	+	utr3	Nxf1	0.246566422151071	0.99994764578637	0.251335874578179	1	0.33809204812711	0.993438706245053	0.964995433092087	0.981577788515021	0.0451475615674001	-0.0215265798836447	0.746493360953644	0.999574321699814	0.0666741414510448
chr19	8774812	8775074	262	-	exon	Taf6l	0.114751042410384	0.99994764578637	0.0642874293516433	1	0.0863833682160122	0.993438706245053	0.0752444375646649	0.263774379678115	-0.142301062655032	-0.045000030791309	0.711483815408414	0.999574321699814	-0.0973010318637229
chr19	8786214	8786310	96	-	utr5	Taf6l	0.60446405462588	0.99994764578637	0.667821729952924	1	0.738820441237347	0.993438706245053	0.770332126834184	0.840600171397418	0.336864959810527	-0.045000030791309	0.711483815408414	0.999574321699814	0.381864990601836
chr19	8798303	8798413	110	-	exon	Polr2g	0.478501477495297	0.99994764578637	0.363749299745983	1	0.437796941890098	0.993438706245053	0.171998289929224	0.353205419984982	-0.101090505230124	-0.00827598486414548	0.958466484059158	0.999574321699814	-0.0928145203659787
chr19	8803778	8803895	117	+	exon	Zbtb3	0.952488476033356	0.99994764578637	0.875872599676949	1	0.908269806333047	0.993438706245053	0.777973410501291	0.84632532440928	0.0158251163362702	0.266794415076989	0.225000990701509	0.999574321699814	-0.250969298740719
chr19	8803999	8804196	197	+	exon	Zbtb3	0.247484444823411	0.99994764578637	0.194376366025905	1	0.284569808975853	0.993438706245053	0.0483941440621934	0.237140041438224	-0.0537807375781917	0.266794415076989	0.225000990701509	0.999574321699814	-0.320575152655181
chr19	8804269	8804569	300	+	exon	Zbtb3	0.640181877513232	0.99994764578637	0.548365041145009	1	0.612865123798002	0.993438706245053	0.110088289947087	0.296271160634075	-0.215018153566641	0.266794415076989	0.225000990701509	0.999574321699814	-0.48181256864363
chr19	8811670	8811783	113	-	utr3	Ttc9c	0.125963083056943	0.99994764578637	0.0882027132272159	1	0.188969599097386	0.993438706245053	0.0269137012276377	0.215614655009886	-0.237806942155481	-0.0119899149940252	0.939717181014385	0.999574321699814	-0.225817027161456
chr19	8820035	8820374	339	+	utr5	Hnrnpul2	0.891534981961977	0.99994764578637	0.895654419621721	1	0.905508162257566	0.993438706245053	0.276340556643219	0.442981283107206	0.0302575622954999	-0.0212062747559755	0.56713197355261	0.999574321699814	0.0514638370514754
chr19	8839077	8839608	531	+	utr5	Bscl2	0.820765799967103	0.99994764578637	0.936512395429398	1	0.919527833198219	0.993438706245053	0.047864076861732	0.236349181134209	0.0637847637854786	-0.0588050131879926	0.42345800694454	0.999574321699814	0.122589776973471
chr19	8871494	8871691	197	+	utr5	Ubxn1	0.408758646029508	0.99994764578637	0.49175158580781	1	0.53011990575617	0.993438706245053	0.324263142083175	0.483891052720211	0.027920510753846	0.00628483521882848	0.932870822657734	0.999574321699814	0.0216356755350175
chr19	8880184	8880595	411	-	utr3	Uqcc3	0.728326965871884	0.99994764578637	0.830341698440752	1	0.794707681950278	0.993438706245053	0.498382213005028	0.62662904558204	-0.098059321686903	-0.12001536397166	0.509072644527138	0.999574321699814	0.0219560422847567
chr19	8890608	8890714	106	+	utr3	Lbhd1	0.080191801890279	0.99994764578637	0.0803297535773698	1	0.16592273985168	0.993438706245053	0.475847566455159	0.608654823769928	0.170856344864821	0.253748084091684	0.620219430692268	0.999574321699814	-0.0828917392268631
chr19	8893031	8893125	94	+	utr5	Ints5	0.137342410395807	0.99994764578637	0.174772100270291	1	0.243419229495093	0.993438706245053	0.962120467174245	0.980066632521768	0.23952975798059	-0.148452411698301	0.212981081575885	0.999574321699814	0.387982169678891
chr19	8895074	8895498	424	+	exon	Gm49416	0.218644662104147	0.99994764578637	0.272891194066129	1	0.366922249934905	0.993438706245053	0.829731098026267	0.885497503734603	0.00457651426771253	NA	NA	NA	NA
chr19	8895681	8895939	258	+	exon	Ints5	0.0906401754555232	0.99994764578637	0.109043906254536	1	0.179485754409931	0.993438706245053	0.969105870848471	0.984547252224563	-0.0282101987631849	-0.148452411698301	0.212981081575885	0.999574321699814	0.120242212935116
chr19	8896089	8896298	209	+	exon	Ints5	0.575590941943435	0.99994764578637	0.48105363121683	1	0.523150866538894	0.993438706245053	0.272140928310744	0.439400497681732	0.115150320759304	-0.148452411698301	0.212981081575885	0.999574321699814	0.263602732457605
chr19	8896628	8896873	245	+	exon	Ints5	0.119545704536552	0.99994764578637	0.124786723707855	1	0.198907965916018	0.993438706245053	0.779398303542076	0.847501987591157	0.107338131271612	-0.148452411698301	0.212981081575885	0.999574321699814	0.255790542969913
chr19	8897550	8897657	107	+	exon	Ints5	0.930250051949927	0.99994764578637	0.861551842551905	1	0.927702448484511	0.993438706245053	0.438648816470685	0.579098835085558	-0.106968903634858	-0.148452411698301	0.212981081575885	0.999574321699814	0.0414835080634426
chr19	8898056	8898206	150	+	utr5	Ganab	0.0542306040883318	0.99994764578637	0.0333924170112136	1	0.0611888971275745	0.993438706245053	1	1	-0.144102720405023	0.066961011910657	0.281426053589173	0.999574321699814	-0.21106373231568
chr19	8902200	8902301	101	+	exon	Ganab	0.124521673458809	0.99994764578637	0.0838143526501695	1	0.12840819859156	0.993438706245053	0.0090081282929444	0.213569337000166	-0.0917420468446748	0.066961011910657	0.281426053589173	0.999574321699814	-0.158703058755332
chr19	8920374	8920596	222	+	utr5	B3gat3	0.564790645895955	0.99994764578637	0.781274862614566	1	0.813900344928981	0.993438706245053	0.0404321516757215	0.228524891240042	-0.0923735692064763	0.0160426511615858	0.751456698690055	0.999574321699814	-0.108416220368062
chr19	8921774	8921905	131	+	exon	B3gat3	0.371935252045431	0.99994764578637	0.556670216425329	1	0.607730600549837	0.993438706245053	0.100323347841455	0.287223620211752	0.03948862563591	0.0160426511615858	0.751456698690055	0.999574321699814	0.0234459744743242
chr19	8926946	8927169	223	+	utr3	B3gat3	0.280287016579993	0.99994764578637	0.176937001105266	1	0.185291941863784	0.993438706245053	0.00899233410721989	0.213569337000166	-0.138861059873015	0.0160426511615858	0.751456698690055	0.999574321699814	-0.154903711034601
chr19	8942288	8942441	153	+	utr5	Mta2	0.185773137583223	0.99994764578637	0.249451119025053	1	0.332135039295423	0.993438706245053	0.840411310733338	0.893081418223026	0.0387908689071278	0.0128238120795243	0.864509341076586	0.999574321699814	0.0259670568276035
chr19	8953901	8953992	91	+	utr5	Tut1	0.496292606446069	0.99994764578637	0.532874911573639	1	0.593176473483722	0.993438706245053	0.524462854314634	0.648669460698416	0.398226991229435	0.0268739372836431	0.811006500511534	0.999574321699814	0.371353053945792
chr19	8965261	8965747	486	+	exon	Tut1	0.688113811079005	0.99994764578637	0.527435082466005	1	0.556903180003453	0.993438706245053	0.0445578164897472	0.232647343868051	0.00857322191339739	0.0268739372836431	0.811006500511534	0.999574321699814	-0.0183007153702458
chr19	8965909	8966102	193	+	exon	Tut1	0.894926693236138	0.99994764578637	0.988601756855462	1	0.978544621659126	0.993438706245053	0.266186495541627	0.434493778912926	-0.00228673932357104	0.0268739372836431	0.811006500511534	0.999574321699814	-0.0291606766072142
chr19	8968164	8968254	90	+	exon	Eef1g	0.753265437190818	0.99994764578637	0.857218139668494	1	0.910236651576251	0.993438706245053	0.265790971457461	0.434264630511686	0.239944683800433	0.0185815707033218	0.809376063579333	0.999574321699814	0.221363113097111
chr19	9001723	9001970	247	+	exon	Ahnak	0.00283697080007372	0.967073928638395	0.00162489592524749	1	0.00971832892706399	0.993438706245053	0.00082785767474769	0.213569337000166	-0.0969973240752451	-0.00533296269261504	0.939722141665638	0.999574321699814	-0.0916643613826301
chr19	9002928	9003145	217	+	exon	Ahnak	0.164887530507619	0.99994764578637	0.117379207810721	1	0.1826286552014	0.993438706245053	0.0380827389185495	0.224646911670498	-0.15670704759066	-0.00533296269261504	0.939722141665638	0.999574321699814	-0.151374084898045
chr19	9005714	9005843	129	+	exon	Ahnak	0.293228871478937	0.99994764578637	0.322020309293332	1	0.45124438324504	0.993438706245053	0.804045086514981	0.866608782960576	0.0294115675550856	-0.00533296269261504	0.939722141665638	0.999574321699814	0.0347445302477006
chr19	9016937	9017125	188	+	exon	Ahnak	0.596718195616934	0.99994764578637	0.494408181979094	1	0.555249379545519	0.993438706245053	0.208968057798432	0.386621281433108	-0.171779396371502	-0.00533296269261504	0.939722141665638	0.999574321699814	-0.166446433678887
chr19	9112969	9113152	183	-	utr3	Asrgl1	0.96237025956723	0.99994764578637	0.848321428762195	1	0.845812544237653	0.993438706245053	0.140501284728996	0.32621879708218	-0.123663354260638	-0.0631166741853168	0.304160641933296	0.999574321699814	-0.0605466800753211
chr19	9134872	9135034	162	-	exon	Asrgl1	0.370993582155196	0.99994764578637	0.526625342016696	1	0.590211763587009	0.993438706245053	0.667880247265462	0.762996510602645	-0.0548513707972572	-0.0631166741853168	0.304160641933296	0.999574321699814	0.00826530338805966
chr19	9893459	9893765	306	-	exon	Incenp	0.416225398914954	0.99994764578637	0.327544701756243	1	0.416458309159039	0.993438706245053	0.0495568711126263	0.238700080283233	-0.163005811593864	0.0913562147203809	0.264010216865823	0.999574321699814	-0.254362026314245
chr19	9982636	9982906	270	+	utr5	Fth1	0.940636563300579	0.99994764578637	0.771956010003741	1	0.621810681720551	0.993438706245053	0.064761570572781	0.253623000538235	0.0767272286804283	0.0430378858009928	0.301398987029046	0.999574321699814	0.0336893428794354
chr19	10018193	10018333	140	+	utr5	Rab3il1	0.842816318038613	0.99994764578637	0.936383014193045	1	0.969009735740585	0.993438706245053	0.446587944031154	0.58539390385136	0.0459103146914574	-0.0906119665584588	0.487431302977138	0.999574321699814	0.136522281249916
chr19	10026468	10026577	109	+	utr5	Rab3il1	0.61976193443312	0.99994764578637	0.520222796508773	1	0.574797230436198	0.993438706245053	0.188368269165002	0.368907743102675	-0.0634821843731594	-0.0906119665584588	0.487431302977138	0.999574321699814	0.0271297821852994
chr19	10034567	10034846	279	+	utr3	Rab3il1	0.107427457060782	0.99994764578637	0.0697107246032989	1	0.107363301128262	0.993438706245053	0.0205466920535567	0.213569337000166	-0.11630742449855	-0.0906119665584588	0.487431302977138	0.999574321699814	-0.0256954579400912
chr19	10035220	10035386	166	+	utr3	Rab3il1	0.0564467466956539	0.99994764578637	0.0627705349625702	1	0.141143774167946	0.993438706245053	0.646494303584658	0.74621685056246	0.14726941840743	-0.0906119665584588	0.487431302977138	0.999574321699814	0.237881384965889
chr19	10041525	10041725	200	+	utr5	Fads3	0.655977169810796	0.99994764578637	0.551218188765159	1	0.667121049920028	0.993438706245053	0.110039219039519	0.29624700843687	-0.22653401427803	-0.0575463841901637	0.515178886129818	0.999574321699814	-0.168987630087866
chr19	10058075	10058250	175	+	utr3	Fads3	0.0199674745396522	0.99994764578637	0.0180056655791821	1	0.0515032802793628	0.993438706245053	0.442161829212143	0.581799718849588	0.212537911562413	-0.0575463841901637	0.515178886129818	0.999574321699814	0.270084295752577
chr19	10101405	10101794	389	-	utr5	Fads2	0.761359932210125	0.99994764578637	0.964546502618695	1	0.975603521597902	0.993438706245053	0.116868832854018	0.302365410581004	-0.0367744824878224	-0.043626340173652	0.450911729387766	0.999574321699814	0.00685185768582956
chr19	10182913	10183209	296	+	utr5	Fads1	0.316037256719124	0.99994764578637	0.219958450923018	1	0.2972622094682	0.993438706245053	0.0674267306681819	0.255935176218734	0.0234229044210002	-0.0375476107746794	0.381071091814518	0.999574321699814	0.0609705151956797
chr19	10199477	10199642	165	-	utr3	Fen1	0.382643515453254	0.99994764578637	0.39009623842538	1	0.469224967862443	0.993438706245053	0.482780009964792	0.613998286372557	0.216382852059953	0.180723093515454	0.703925405270384	0.999574321699814	0.0356597585444988
chr19	10199870	10200088	218	-	utr3	Fen1	0.380592163733788	0.99994764578637	0.294811409962009	1	0.369118705840037	0.993438706245053	0.14211909371153	0.327340687553506	-0.0740058998196118	0.180723093515454	0.703925405270384	0.999574321699814	-0.254728993335066
chr19	10200469	10200621	152	+	exon	Gm10143	0.744805705121984	0.99994764578637	0.643633636920343	1	0.696588212089174	0.993438706245053	0.227212984312859	0.403345437637473	0.0597609775391875	0.201570507849292	0.905601958131817	0.999574321699814	-0.141809530310104
chr19	10203786	10203906	120	-	utr5	Fen1	0.257915091646177	0.99994764578637	0.183132066658129	1	0.280459544206119	0.993438706245053	0.084403655547258	0.272634835857962	-0.343886110478745	0.180723093515454	0.703925405270384	0.999574321699814	-0.524609203994199
chr19	10223426	10223603	177	-	exon	Myrf	0.950927455042296	0.99994764578637	0.760583032634206	1	0.848197136757293	0.993438706245053	0.120637972012577	0.30636529455704	0.0152581329290688	0.0235474147792891	0.660106494537657	0.999574321699814	-0.00828928185022034
chr19	10240592	10240740	148	-	utr5	Myrf	0.78909711618846	0.99994764578637	0.898189460005446	1	0.956103498774249	0.993438706245053	0.753273529256735	0.828034812653616	0.222745340582734	0.0235474147792891	0.660106494537657	0.999574321699814	0.199197925803445
chr19	10247674	10248527	853	-	utr3	Dagla	0.853843632960464	0.99994764578637	0.834146722178445	1	0.633843288876727	0.993438706245053	0.0352912261485173	0.220933165135359	0.0299286000398916	-0.0105317833800264	0.793305245942603	0.999574321699814	0.0404603834199181
chr19	10271564	10271704	140	-	utr5	Dagla	0.593169449128311	0.99994764578637	0.449915145696499	1	0.499695315811876	0.993438706245053	0.200909536478347	0.379830419486048	-0.0830767419095528	-0.0105317833800264	0.793305245942603	0.999574321699814	-0.0725449585295263
chr19	10304794	10304932	138	-	utr5	Dagla	0.854022795929932	0.99994764578637	0.731532456295342	1	0.756109333008046	0.993438706245053	0.429545927507995	0.571589791622592	-0.0735230766751198	-0.0105317833800264	0.793305245942603	0.999574321699814	-0.0629912932950933
chr19	10389011	10389465	454	+	utr5	Syt7	0.459936681832359	0.99994764578637	0.545286623000166	1	0.348122990908393	0.993438706245053	0.342840237410457	0.499533337837718	0.145746928829684	0.00752909821301058	0.814670052971151	0.999574321699814	0.138217830616673
chr19	10456152	10456808	656	-	utr3	Lrrc10b	0.344012059581283	0.99994764578637	0.219975282867626	1	0.336100976669681	0.993438706245053	0.00224946936094483	0.213569337000166	-0.0418122067913656	0.0952436335008824	0.182464977454965	0.999574321699814	-0.137055840292248
chr19	10457279	10457582	303	-	utr5	Lrrc10b	0.0581194815336779	0.99994764578637	0.081579734203501	1	0.140746424499351	0.993438706245053	0.946131841800831	0.969930201985362	0.0847418730921178	0.0952436335008824	0.182464977454965	0.999574321699814	-0.0105017604087646
chr19	10502562	10503128	566	-	utr3	Sdhaf2	0.962185410512848	0.99994764578637	0.83621187807078	1	0.846934574825769	0.993438706245053	0.267885022395375	0.435931604343482	0.0175539455730716	-0.0347459241764809	0.760710514676189	0.999574321699814	0.0522998697495525
chr19	10517351	10517441	90	-	exon	Sdhaf2	0.429772409179133	0.99994764578637	0.423305531856432	1	0.447971734180825	0.993438706245053	0.682179837826992	0.774414587006844	-0.0111273795365769	-0.0347459241764809	0.760710514676189	0.999574321699814	0.0236185446399039
chr19	10525064	10525167	103	-	utr5	Sdhaf2	0.922315814273216	0.99994764578637	0.977237019874028	1	0.973253764460767	0.993438706245053	0.237232853236259	0.410944119566085	0.0264994008564605	-0.0347459241764809	0.760710514676189	0.999574321699814	0.0612453250329414
chr19	10525287	10525553	266	+	utr5	Cpsf7	0.622205332317666	0.99994764578637	0.482658206002015	1	0.486413649437036	0.993438706245053	0.212496632455832	0.389268004281521	-0.131287779303149	0.0408469161609384	0.536014712843168	0.999574321699814	-0.172134695464087
chr19	10545664	10545966	302	+	utr3	Cpsf7	0.327075487225939	0.99994764578637	0.233396456838505	1	0.294072575008787	0.993438706245053	0.0655873962056366	0.254241083474028	-0.140459710108083	0.0408469161609384	0.536014712843168	0.999574321699814	-0.181306626269022
chr19	10547214	10547305	91	+	utr3	Cpsf7	0.583175573233463	0.99994764578637	0.605673075053879	1	0.600653250943496	0.993438706245053	0.803248110473837	0.86605164545706	0.203328692173364	0.0408469161609384	0.536014712843168	0.999574321699814	0.162481776012426
chr19	10577735	10577825	90	+	utr5	Cyb561a3	0.0795968406551603	0.99994764578637	0.0664136117616792	1	0.159661381238567	0.993438706245053	0.669792511204774	0.764439792152376	0.0748656867621732	-0.130357871866714	0.580080928455872	0.999574321699814	0.205223558628888
chr19	10605561	10605697	136	+	utr5	Ddb1	0.976375129527843	0.99994764578637	0.815294364253179	1	0.882661657510539	0.993438706245053	0.12270722218143	0.308583967548192	-0.0208209578640191	-0.066095517284672	0.132324889457536	0.999574321699814	0.0452745594206529
chr19	10712673	10712841	168	+	exon	Vps37c	0.629879652792851	0.99994764578637	0.47436742323836	1	0.506048693629371	0.993438706245053	0.205002034505435	0.383162989697034	0.112866908325376	0.0251481325680585	0.788936275004935	0.999574321699814	0.0877187757573176
chr19	10842549	10842662	113	+	utr5	Slc15a3	0.666703657221365	0.99994764578637	0.714589413629749	1	0.804871592273039	0.993438706245053	0.81435118051417	0.874326614648904	-0.268830451193127	0.0554199469161609	0.827181354884922	0.999574321699814	-0.324250398109287
chr19	10857881	10858580	699	+	utr3	Slc15a3	0.856479916915261	0.99994764578637	0.596572251429526	1	0.452772576005585	0.993438706245053	0.074522141932443	0.263033709411715	0.0190239995016493	0.0554199469161609	0.827181354884922	0.999574321699814	-0.0363959474145116
chr19	10869656	10869805	149	-	utr5	Tmem132a	0.981676633192926	0.99994764578637	0.775688693520593	1	0.597143564115852	0.993438706245053	0.561347027370555	0.678536931094223	0.0560570613592801	-0.00398549078253798	0.914409294023827	0.999574321699814	0.0600425521418181
chr19	10874463	10874560	97	-	utr5	Tmem109	0.349933965421845	0.99994764578637	0.430199662687035	1	0.496360411810544	0.993438706245053	0.400878118944665	0.548191022307891	0.0312652481320088	-0.0651572004172377	0.49644552006151	0.999574321699814	0.0964224485492465
chr19	10895220	10895423	203	+	utr5	Prpf19	0.713616807411224	0.99994764578637	0.538007182303146	1	0.544765168850486	0.993438706245053	0.19979560243528	0.378783309728438	-0.0359313880514329	0.029049237063382	0.548297668740345	0.999574321699814	-0.0649806251148149
chr19	10943015	10943174	159	-	utr3	Ccdc86	0.0675182532347254	0.99994764578637	0.0595286039218866	1	0.0858215526493167	0.993438706245053	0.37136683610861	0.523331701352583	0.172106896068813	-0.184829434419801	0.211336862104162	0.999574321699814	0.356936330488614
chr19	10948591	10948706	115	-	exon	Ccdc86	0.38227325125523	0.99994764578637	0.288544119455436	1	0.299802393113243	0.993438706245053	0.277428828506952	0.443997398656585	-0.387409439045673	-0.184829434419801	0.211336862104162	0.999574321699814	-0.202580004625873
chr19	11770364	11770485	121	+	utr5	Mrpl16	0.45498731023729	0.99994764578637	0.552824114442483	1	0.667737432235322	0.993438706245053	0.229181698973438	0.4046354602214	0.0619958572635459	-0.219160874965064	0.154977514344056	0.999574321699814	0.28115673222861
chr19	11774406	11774605	199	+	exon	Mrpl16	0.493586892279971	0.99994764578637	0.620664180299256	1	0.68321362497612	0.993438706245053	0.24815137533336	0.419417699963927	-0.0853452131047107	-0.219160874965064	0.154977514344056	0.999574321699814	0.133815661860353
chr19	11818754	11818958	204	-	utr5	Stx3	0.0350674366101045	0.99994764578637	0.0404485955709437	1	0.0695060260859128	0.993438706245053	0.186663053730282	0.366985429645457	0.198945472051609	-0.142460255496229	0.229456080798115	0.999574321699814	0.341405727547838
chr19	11819272	11819362	90	-	utr5	Stx3	0.603335100666855	0.99994764578637	0.557297942514601	1	0.706960423708316	0.993438706245053	0.487509103762068	0.618232915622811	-0.0833693196129264	-0.142460255496229	0.229456080798115	0.999574321699814	0.0590909358833025
chr19	11912425	11912539	114	+	utr5	Patl1	0.117222384232802	0.99994764578637	0.115814802760557	1	0.193140762763009	0.993438706245053	0.762089163855356	0.83495806796047	-0.0261159710970535	0.0156613458427264	0.882845157839805	0.999574321699814	-0.0417773169397799
chr19	11965825	11965962	137	+	utr5	Osbp	0.528085063192063	0.99994764578637	0.612328705328229	1	0.660230178705177	0.993438706245053	0.490210059263357	0.620449537302579	0.230929398032871	-0.0170668684029515	0.786338350418473	0.999574321699814	0.247996266435823
chr19	11991960	11992109	149	+	utr3	Osbp	0.960081780420761	0.99994764578637	0.843512170778753	1	0.92169632589296	0.993438706245053	0.126693061294943	0.312395060637456	-0.13516563460194	-0.0170668684029515	0.786338350418473	0.999574321699814	-0.118098766198988
chr19	12463087	12463181	94	+	exon	Mpeg1	0.147210269186824	0.99994764578637	0.0806207087681765	1	0.14153937820369	0.993438706245053	0.148844121121528	0.333199758497052	-0.140929444056558	0.0864899493494577	0.558134613971342	0.999574321699814	-0.227419393406015
chr19	12463424	12463588	164	+	utr3	Mpeg1	0.785384953667773	0.99994764578637	0.84986639670314	1	0.918710272125661	0.993438706245053	0.729384040239404	0.809666686326959	-0.0199829552421801	0.0864899493494577	0.558134613971342	0.999574321699814	-0.106472904591638
chr19	12492054	12492476	422	-	exon	Dtx4	0.749417537638529	0.99994764578637	0.97461957322022	1	0.939739280842984	0.993438706245053	0.127671979277976	0.31338118557027	0.0392958695128466	-0.0424213994933121	0.473775640582081	0.999574321699814	0.0817172690061587
chr19	12501237	12502109	872	-	utr5	Dtx4	0.908076219097324	0.99994764578637	0.723820363890252	1	0.772209150684813	0.993438706245053	0.0257178061158913	0.214183764990013	-0.0861256127462879	-0.0424213994933121	0.473775640582081	0.999574321699814	-0.0437042132529758
chr19	12595734	12595886	152	-	intron	A330040F15Rik	0.04553789658165	0.99994764578637	0.0440007612615756	1	0.0888719803596391	0.993438706245053	0.457465983298641	0.59338454472144	0.147067665932763	-0.0513685242879214	0.826608337243331	0.999574321699814	0.198436190220685
chr19	12596155	12596380	225	-	exon	A330040F15Rik	0.219896746862297	0.99994764578637	0.15316599956848	1	0.207359734327462	0.993438706245053	0.0595658958910519	0.247626932275532	-0.127840466747909	-0.0513685242879214	0.826608337243331	0.999574321699814	-0.0764719424599879
chr19	12596477	12596607	130	-	exon	A330040F15Rik	0.137597321720685	0.99994764578637	0.116915548678468	1	0.168428069600934	0.993438706245053	0.207341995770841	0.385242906729607	0.339106462547355	-0.0513685242879214	0.826608337243331	0.999574321699814	0.390474986835276
chr19	12596885	12597016	131	+	intergenic	NA	0.69170792013527	0.99994764578637	0.747002984648419	1	0.847129825988656	0.993438706245053	0.272315906535821	0.439510908911122	0.0769487840408507	NA	NA	NA	NA
chr19	12597128	12597279	151	+	intergenic	NA	0.116334329390403	0.99994764578637	0.0937980567341013	1	0.183416293249645	0.993438706245053	0.0810390747253698	0.269435200260467	-0.17546737876386	NA	NA	NA	NA
chr19	12769901	12770237	336	-	utr3	Zfp91	0.0565319854499434	0.99994764578637	0.0363684220730403	1	0.0339734093671588	0.993438706245053	0.00904826486165256	0.213569337000166	-0.0938794488392236	0.00818136435297277	0.871018648012971	0.999574321699814	-0.102060813192196
chr19	12795019	12795452	433	-	utr5	Zfp91	0.847208245341017	0.99994764578637	0.915733661673084	1	0.942438801137762	0.993438706245053	0.0151194235945323	0.213569337000166	0.0494721418796244	0.00818136435297277	0.871018648012971	0.999574321699814	0.0412907775266516
chr19	14449647	14449755	108	-	utr3	Tle4	0.216540677508539	0.99994764578637	0.159175315016548	1	0.24783507324589	0.993438706245053	0.112789170006081	0.298573883548243	0.0822549471665728	0.0664528386608702	0.269492657549931	0.999574321699814	0.0158021085057026
chr19	14597531	14597689	158	-	utr5	Tle4	0.818009278985729	0.99994764578637	0.95694209787047	1	0.963527615976323	0.993438706245053	0.583675340519911	0.696678925953551	0.164336926978455	0.0664528386608702	0.269492657549931	0.999574321699814	0.0978840883175849
chr19	15905890	15906057	167	-	utr3	Psat1	0.0383338874221706	0.99994764578637	0.0232788579054115	1	0.046819227126568	0.993438706245053	0.0517186517048392	0.240618972949932	-0.156429376244573	0.100834258888268	0.266688625637257	0.999574321699814	-0.257263635132841
chr19	15924885	15925025	140	-	utr5	Psat1	0.908711343693039	0.99994764578637	0.960267710314794	1	0.981112498651621	0.993438706245053	0.116620766654958	0.302281895278957	0.139156090768735	0.100834258888268	0.266688625637257	0.999574321699814	0.0383218318804661
chr19	15956024	15956114	90	-	exon	Cep78	0.277453040952114	0.99994764578637	0.260817269687738	1	0.360113093031004	0.993438706245053	0.0672667990961123	0.255709744429424	0.00133873026551883	-0.0642292542540262	0.740950249810392	0.999574321699814	0.065567984519545
chr19	15984672	15984989	317	-	utr5	Cep78	0.314967914745259	0.99994764578637	0.26939399062753	1	0.311489540708391	0.993438706245053	0.415061000917257	0.559910251469111	0.250242782151806	-0.0642292542540262	0.740950249810392	0.999574321699814	0.314472036405832
chr19	16132566	16133362	796	+	utr5	Gnaq	0.933113482273504	0.99994764578637	0.693451133700208	1	0.762557474496525	0.993438706245053	0.133496621656575	0.319256163345087	-0.0144018802296286	0.00106291441712698	0.979951885386799	0.999574321699814	-0.0154647946467556
chr19	16385154	16385309	155	+	utr3	Gnaq	0.577829046120303	0.99994764578637	0.722738085447546	1	0.76125625562659	0.993438706245053	0.0935187930973681	0.280505035491652	-0.0720751093347352	0.00106291441712698	0.979951885386799	0.999574321699814	-0.0731380237518622
chr19	16387275	16387365	90	+	utr3	Gnaq	0.508243212233617	0.99994764578637	0.413037562315293	1	0.502343355564705	0.993438706245053	0.033806415840926	0.21932995741298	-0.0469286235151103	0.00106291441712698	0.979951885386799	0.999574321699814	-0.0479915379322373
chr19	17136750	17136868	118	+	utr5	Prune2	0.936710024170457	0.99994764578637	0.892880539457101	1	0.818245626942722	0.993438706245053	0.328492429137668	0.487496952875631	-0.0173097093502512	-0.0542789945842352	0.456929885716596	0.999574321699814	0.0369692852339839
chr19	17394073	17394286	213	+	utr5	Rfk	0.679024138277318	0.99994764578637	0.718120299675031	1	0.603380563828707	0.993438706245053	0.240092100186873	0.412906931584875	0.0686316131006889	-0.161055220065656	0.177666504688392	0.999574321699814	0.229686833166344
chr19	17837041	17837660	619	-	utr5	Pcsk5	0.999310843778707	0.99994764578637	0.856710759064915	1	0.931792478847454	0.993438706245053	0.119010605773169	0.304553456425793	-0.0780330656561299	-0.0790917694833628	0.461328085396195	0.999574321699814	0.00105870382723296
chr19	18670762	18670897	135	+	utr5	Carnmt1	0.110616119370873	0.99994764578637	0.070963064473548	1	0.137795856578205	0.993438706245053	0.016953925385676	0.213569337000166	0.0864624806183481	0.41384624135421	0.167386387489556	0.999574321699814	-0.327383760735862
chr19	18713160	18713349	189	+	utr5	D030056L22Rik	0.61489476188969	0.99994764578637	0.497912255404067	1	0.560192834956328	0.993438706245053	0.0441336935239467	0.232105323998494	0.00247371133392229	-0.174589944904656	0.317743807788302	0.999574321699814	0.177063656238579
chr19	18717248	18717349	101	+	exon	D030056L22Rik	0.212986323094255	0.99994764578637	0.231220774802862	1	0.330913250175616	0.993438706245053	0.990735795145067	0.998485062781351	0.0196670557899212	-0.174589944904656	0.317743807788302	0.999574321699814	0.194257000694578
chr19	20536108	20536296	188	-	exon	C730002L08Rik	0.0330628286254774	0.99994764578637	0.0275746531646275	1	0.0899190238477877	0.993438706245053	0.495942651196611	0.624923610653133	-0.18549638216144	-0.0224999633578216	0.963323186023332	0.999574321699814	-0.162996418803619
chr19	20536636	20536745	109	-	exon	C730002L08Rik	0.396843298724319	0.99994764578637	0.408536328942059	1	0.572164911559406	0.993438706245053	0.810762750141115	0.871495097794527	0.0809712415456333	-0.0224999633578216	0.963323186023332	0.999574321699814	0.103471204903455
chr19	21271734	21271927	193	+	utr5*	Zfand5	0.350092802287304	0.99994764578637	0.281185905135769	1	0.379993169885291	0.993438706245053	0.320510194248444	0.480818884153504	0.0505880011229453	-0.0217092468745689	0.724221715957337	0.999574321699814	0.0722972479975142
chr19	21272232	21272494	262	+	utr5	Zfand5	0.361839832689556	0.99994764578637	0.235793007391908	1	0.326096039480345	0.993438706245053	0.00488369248865095	0.213569337000166	0.000990958708107525	-0.0217092468745689	0.724221715957337	0.999574321699814	0.0227002055826765
chr19	21280999	21281242	243	+	utr3	Zfand5	0.501926522582004	0.99994764578637	0.579942128136082	1	0.644335689800115	0.993438706245053	0.521368315920226	0.646037103308313	-0.228896974630524	-0.0217092468745689	0.724221715957337	0.999574321699814	-0.207187727755955
chr19	21394655	21394947	292	-	utr3	Gda	0.109470314229493	0.99994764578637	0.0666632331261623	1	0.0895113385324095	0.993438706245053	0.0140596226224996	0.213569337000166	-0.0793902695142765	-0.0744335970760386	0.266274474465278	0.999574321699814	-0.00495667243823783
chr19	21472445	21472654	209	-	utr5	Gda	0.118081819869553	0.99994764578637	0.183249789777326	1	0.263736053740594	0.993438706245053	0.198434963299198	0.377912437033014	0.0721876253899859	-0.0744335970760386	0.266274474465278	0.999574321699814	0.146621222466025
chr19	21653122	21653434	312	+	utr5	Abhd17b	0.024730685083918	0.99994764578637	0.0361265767052572	1	0.0586702035881957	0.993438706245053	0.218689617688878	0.395277449551046	0.136387477894167	-0.0953815232072027	0.469794436731849	0.999574321699814	0.231769001101369
chr19	21778358	21778464	106	+	utr5	Tmem2	0.580861854339753	0.99994764578637	0.488676160934926	1	0.577460708175829	0.993438706245053	0.183151036447892	0.363495667122695	-0.231374933281461	0.0582761468628364	0.649751903425943	0.999574321699814	-0.289651080144297
chr19	21798006	21798224	218	+	exon	Tmem2	0.682465591384607	0.99994764578637	0.783941726086063	1	0.833970606522854	0.993438706245053	0.487703763046262	0.6183529824724	0.1113652013974	0.0582761468628364	0.649751903425943	0.999574321699814	0.053089054534564
chr19	22139053	22139144	91	+	exon	Trpm3	0.0522940285955834	0.99994764578637	0.0282933764291253	1	0.0733031752898532	0.993438706245053	0.0289866895094473	0.217916152005751	0.0986842283874542	0.0176857548706193	0.808008665846613	0.999574321699814	0.0809984735168348
chr19	22448031	22448298	267	-	exon	Gm27151	0.144966999582519	0.99994764578637	0.0863457504710273	1	0.139266552196285	0.993438706245053	0.141109984195491	0.3265593918627	0.0036404608958322	0.388799984286144	0.46509889795545	0.999574321699814	-0.385159523390312
chr19	22986955	22987105	150	+	exon	Trpm3	0.581837568045203	0.99994764578637	0.477388243146717	1	0.555883242973536	0.993438706245053	0.0568728496027286	0.246134832882381	-0.0746794854133641	0.0176857548706193	0.808008665846613	0.999574321699814	-0.0923652402839834
chr19	22987486	22987693	207	+	exon	Trpm3	0.376860845228736	0.99994764578637	0.266108801512639	1	0.31723162541489	0.993438706245053	0.260247485096305	0.4296184795007	-0.0264193932688556	0.0176857548706193	0.808008665846613	0.999574321699814	-0.0441051481394749
chr19	22987786	22987876	90	+	exon	Trpm3	0.525006909398536	0.99994764578637	0.431311238380625	1	0.52628384207694	0.993438706245053	0.200962497281212	0.379855422131577	-0.359198196026117	0.0176857548706193	0.808008665846613	0.999574321699814	-0.376883950896737
chr19	22988292	22988643	351	+	utr3	Trpm3	0.308992847116665	0.99994764578637	0.204407703383603	1	0.211603327369861	0.993438706245053	0.170242685590778	0.351584756559835	-0.227192682668036	0.0176857548706193	0.808008665846613	0.999574321699814	-0.244878437538656
chr19	23135977	23136160	183	+	intergenic	NA	0.344116664896166	0.99994764578637	0.300144740636654	1	0.420267422426132	0.993438706245053	0.226235682335441	0.402235266313406	0.118261394814877	NA	NA	NA	NA
chr19	23140931	23141388	457	+	utr5	Klf9	0.672103902906667	0.99994764578637	0.480044459127706	1	0.546563329465018	0.993438706245053	0.0393862258292847	0.226836432723117	0.0290800053708609	-0.0131429756400582	0.751269750788032	0.999574321699814	0.0422229810109191
chr19	23141560	23142069	509	+	utr5	Klf9	0.379769494258459	0.99994764578637	0.647653550684247	1	0.518343397771378	0.993438706245053	0.239592734172863	0.412611923212076	0.0739961471307644	-0.0131429756400582	0.751269750788032	0.999574321699814	0.0871391227708226
chr19	23164838	23165363	525	+	utr3	Klf9	0.671653141879193	0.99994764578637	0.470756977007644	1	0.418376219317279	0.993438706245053	0.0111599970463111	0.213569337000166	-0.0740896881550504	-0.0131429756400582	0.751269750788032	0.999574321699814	-0.0609467125149922
chr19	23165439	23165757	318	+	utr3	Klf9	0.504397987160656	0.99994764578637	0.680225437976434	1	0.69030745761451	0.993438706245053	0.108667951225869	0.294910139781607	-0.0446888727302159	-0.0131429756400582	0.751269750788032	0.999574321699814	-0.0315458970901577
chr19	23273694	23273892	198	-	utr5	Smc5	0.603415081336293	0.99994764578637	0.701689705553072	1	0.796211662478569	0.993438706245053	0.468160822557612	0.602435921417569	0.12614774204234	-0.127317623782103	0.320962546078042	0.999574321699814	0.253465365824443
chr19	23720067	23720289	222	+	exon	Ptar1	0.660819262286833	0.99994764578637	0.554882405903833	1	0.617345073971846	0.993438706245053	0.399884495321382	0.547456759900278	-0.161650204102369	0.10729599128087	0.600023203274809	0.999574321699814	-0.268946195383239
chr19	23758760	23759040	280	+	utr5	Apba1	0.711951003941228	0.99994764578637	0.494728931864484	1	0.429506747301136	0.993438706245053	0.0925813776149749	0.279791192379289	-0.00949005059453619	0.0305087518083717	0.407027754701739	0.999574321699814	-0.0399988024029078
chr19	23892697	23893317	620	+	utr5	Apba1	0.597741107574149	0.99994764578637	0.374517136276857	1	0.337155134247065	0.993438706245053	0.0796846283308196	0.268715584351927	0.0482458921867909	0.0305087518083717	0.407027754701739	0.999574321699814	0.0177371403784192
chr19	23893535	23893957	422	+	exon	Apba1	0.963750042854454	0.99994764578637	0.754603477848099	1	0.65596885659683	0.993438706245053	0.159404464921782	0.341547467322012	-0.0145258772873349	0.0305087518083717	0.407027754701739	0.999574321699814	-0.0450346290957066
chr19	24030749	24031018	269	-	utr5	Fam189a2	0.996764035146137	0.99994764578637	0.899226978470891	1	0.978053368148946	0.993438706245053	0.318442644645335	0.479414221639112	-0.0717424123353877	-0.0385084987611478	0.769579071923163	0.999574321699814	-0.03323391357424
chr19	24131000	24131306	306	-	exon	Tjp2	0.976616985528466	0.99994764578637	0.792515553200354	1	0.762678933939296	0.993438706245053	0.172902565882776	0.353740682934816	0.00161953742243002	0.0174018119162634	0.837575629880244	0.999574321699814	-0.0157822744938334
chr19	24173962	24174127	165	-	utr5	Tjp2	0.748886341750235	0.99994764578637	0.780573855570527	1	0.793783507328112	0.993438706245053	0.890899296052268	0.931095335433106	-0.111510528837886	0.0174018119162634	0.837575629880244	0.999574321699814	-0.12891234075415
chr19	24280422	24280517	95	-	exon	Fxn	0.780305916225522	0.99994764578637	0.847611740242649	1	0.843503217953923	0.993438706245053	0.424594296057749	0.568092930782728	0.0119051487526411	-0.127464113126256	0.604478664130053	0.999574321699814	0.139369261878897
chr19	24476370	24476614	244	-	exon	Fam122a	0.696011952892214	0.99994764578637	0.81755755298973	1	0.844110128514014	0.993438706245053	0.13000614867168	0.315563394033427	0.0174401954928551	0.0179003351599607	0.884633341277741	0.999574321699814	-0.000460139667105643
chr19	24476727	24476893	166	-	exon	Fam122a	0.746331217476153	0.99994764578637	0.852508967122274	1	0.95478696382862	0.993438706245053	0.773851738411286	0.843473505597956	0.166028136105013	0.0179003351599607	0.884633341277741	0.999574321699814	0.148127800945053
chr19	24477029	24477467	438	-	exon	Fam122a	0.479901703783617	0.99994764578637	0.609068858475927	1	0.701552510033454	0.993438706245053	0.389522196888249	0.538611914749185	0.0492334320303427	0.0179003351599607	0.884633341277741	0.999574321699814	0.031333096870382
chr19	24555819	24556003	184	-	utr5	Pip5k1b	0.115856995180431	0.99994764578637	0.166342329823148	1	0.206861590348403	0.993438706245053	0.000773798810863258	0.213569337000166	0.180906223541884	-0.122227051854586	0.296183783156829	0.999574321699814	0.30313327539647
chr19	24556128	24556225	97	-	utr5*	Pip5k1b	0.296354616243457	0.99994764578637	0.208511691026487	1	0.330129011253001	0.993438706245053	0.374013351674935	0.52566109190569	-0.100113847148971	-0.122227051854586	0.296183783156829	0.999574321699814	0.0221132047056145
chr19	25409322	25409433	111	+	exon	Kank1	0.915532547971607	0.99994764578637	0.973765098085307	1	0.877895157923262	0.993438706245053	0.214051349016984	0.390603844754087	-0.0254982203944697	-0.0883439028209636	0.31173207705503	0.999574321699814	0.0628456824264939
chr19	25410237	25410432	195	+	exon	Kank1	0.923112861330765	0.99994764578637	0.955150320967409	1	0.944150581453282	0.993438706245053	0.295038172245625	0.459140048008084	-0.145177470653714	-0.0883439028209636	0.31173207705503	0.999574321699814	-0.0568335678327507
chr19	25410607	25410744	137	+	exon	Kank1	0.924874998617055	0.99994764578637	0.845982902248651	1	0.927034973821902	0.993438706245053	0.401035267711678	0.54823608220327	-0.0880169645645631	-0.0883439028209636	0.31173207705503	0.999574321699814	0.000326938256400511
chr19	25411074	25411626	552	+	exon	Kank1	0.566004374533571	0.99994764578637	0.766586508774778	1	0.864063184286767	0.993438706245053	0.467898180265138	0.602254582808494	0.0202089629844988	-0.0883439028209636	0.31173207705503	0.999574321699814	0.108552865805462
chr19	26606592	26606921	329	+	intron	Smarca2	0.736441996922292	0.99994764578637	0.852228220064207	1	0.883343806131926	0.993438706245053	0.340103842857101	0.497209934994777	0.0772632400130104	-0.033799551811648	0.306617500288194	0.999574321699814	0.111062791824658
chr19	26607092	26607516	424	+	utr5	Smarca2	0.260189255311382	0.99994764578637	0.344918770570104	1	0.410031462976002	0.993438706245053	0.209129479851817	0.386728524596658	0.119112593521601	-0.033799551811648	0.306617500288194	0.999574321699814	0.152912145333249
chr19	26607688	26607808	120	+	intron	Smarca2	0.086439293284378	0.99994764578637	0.0828800936552146	1	0.149070740404269	0.993438706245053	0.450556338174082	0.58835655234895	-0.2415552973931	-0.033799551811648	0.306617500288194	0.999574321699814	-0.207755745581452
chr19	26619637	26619732	95	+	utr5	Smarca2	0.640912134122963	0.99994764578637	0.822922329271342	1	0.852382855797063	0.993438706245053	0.0790556323446758	0.267838576907003	0.0706232285017159	-0.033799551811648	0.306617500288194	0.999574321699814	0.104422780313364
chr19	26630900	26631049	149	+	exon	Smarca2	0.599279929006525	0.99994764578637	0.845324482423624	1	0.884243849933837	0.993438706245053	0.0101194790911856	0.213569337000166	0.0706745060196213	-0.033799551811648	0.306617500288194	0.999574321699814	0.104474057831269
chr19	26751772	26751863	91	+	utr5	Smarca2	0.855374786742399	0.99994764578637	0.685798955383691	1	0.741586837726339	0.993438706245053	0.00784900684510415	0.213569337000166	-0.248362199743196	-0.033799551811648	0.306617500288194	0.999574321699814	-0.214562647931548
chr19	27216986	27217280	294	+	utr5	Vldlr	0.394926359750107	0.99994764578637	0.406855041527445	1	0.377911167607571	0.993438706245053	0.87725324679325	0.920801394731139	0.30506742293152	-0.0597149909562498	0.393092266753682	0.999574321699814	0.364782413887769
chr19	27217404	27217674	270	+	utr5	Vldlr	0.295313752996734	0.99994764578637	0.374699440345717	1	0.450169808308283	0.993438706245053	0.697603188907489	0.785418708887379	0.03949542784662	-0.0597149909562498	0.393092266753682	0.999574321699814	0.0992104188028698
chr19	28011005	28011140	135	-	utr5	Rfx3	0.373946930750364	0.99994764578637	0.287374183776431	1	0.380394024317224	0.993438706245053	0.121767626193861	0.307878801529083	0.130601826642885	-0.109779641957579	0.230831931407626	0.999574321699814	0.240381468600464
chr19	28530997	28531250	253	-	utr3	Glis3	0.0386786214070178	0.99994764578637	0.0253980397113628	1	0.07257385622146	0.993438706245053	0.0124095645886013	0.213569337000166	-0.354514716414376	0.315560455560769	0.061077710450503	0.999574321699814	-0.670075171975145
chr19	28835089	28835240	151	+	utr5	Slc1a1	0.778952868458949	0.99994764578637	0.980121457935403	1	0.925099146875937	0.993438706245053	0.224519998940696	0.40082718877189	0.0984362159808565	0.0405364257217796	0.645510908663942	0.999574321699814	0.0578997902590769
chr19	28911830	28911963	133	+	utr3	Slc1a1	0.694684155939784	0.99994764578637	0.824823550738169	1	0.818615398051886	0.993438706245053	0.170951025464676	0.352203503610859	-0.0246325980498557	0.0405364257217796	0.645510908663942	0.999574321699814	-0.0651690237716353
chr19	28963918	28964683	765	+	utr5	Plpp6	0.0996501244441527	0.99994764578637	0.231696941545682	1	0.284823946969243	0.993438706245053	0.2362873096843	0.410127578108738	0.00429072086936528	-0.0865607925072258	0.29956929801568	0.999574321699814	0.0908515133765911
chr19	28964809	28965185	376	+	utr3	Plpp6	0.676452096758416	0.99994764578637	0.863281462726448	1	0.907884778066691	0.993438706245053	0.189851052366394	0.370170648210295	-0.0215855280840012	-0.0865607925072258	0.29956929801568	0.999574321699814	0.0649752644232246
chr19	28990357	28990602	245	+	utr5	Cdc37l1	0.213966699263804	0.99994764578637	0.147662084624701	1	0.263659862154656	0.993438706245053	0.00921001311035186	0.213569337000166	-0.0485694765814608	0.0855894415100205	0.209946872368491	0.999574321699814	-0.134158918091481
chr19	29016070	29016160	90	+	utr3	Cdc37l1	0.952803787524329	0.99994764578637	0.862888210800438	1	0.867627402534844	0.993438706245053	0.274603418388476	0.441323566727036	0.338263678047837	0.0855894415100205	0.209946872368491	0.999574321699814	0.252674236537817
chr19	29024606	29024705	99	+	intron	Cdc37l1	0.719660522902736	0.99994764578637	0.812828127723871	1	0.848869147252351	0.993438706245053	0.437501068765535	0.578200701970756	0.105623876506216	0.0855894415100205	0.209946872368491	0.999574321699814	0.020034434996195
chr19	29024808	29025216	408	+	utr3	Cdc37l1	0.484031907841295	0.99994764578637	0.332450127929435	1	0.374913271243716	0.993438706245053	0.109957578376973	0.29620064906142	-0.0665719510199317	0.0855894415100205	0.209946872368491	0.999574321699814	-0.152161392529952
chr19	29025708	29025866	158	+	utr3	Cdc37l1	0.715087611277672	0.99994764578637	0.580695444463672	1	0.612981089042961	0.993438706245053	0.239806792633472	0.412758661584878	0.0323656009563134	0.0855894415100205	0.209946872368491	0.999574321699814	-0.0532238405537071
chr19	29026366	29026463	97	+	utr3	Cdc37l1	0.100138031624843	0.99994764578637	0.0768880453361376	1	0.152621329235047	0.993438706245053	0.0115173376631984	0.213569337000166	-0.243441864930284	0.0855894415100205	0.209946872368491	0.999574321699814	-0.329031306440304
chr19	29047755	29048093	338	-	utr5	Ak3	0.752903692993292	0.99994764578637	0.898800986151016	1	0.889571803597312	0.993438706245053	0.329402348176647	0.488261515371004	0.0973336201715424	0.0652154492561456	0.511588249903528	0.999574321699814	0.0321181709153968
chr19	29143291	29143630	339	+	utr3	Rcl1	0.178701596117272	0.99994764578637	0.128951698193651	1	0.190027260807459	0.993438706245053	0.0316909670748546	0.21888669021436	-0.0834592286210421	0.196285777342821	0.223289439760844	0.999574321699814	-0.279745005963863
chr19	29251652	29251893	241	+	utr5	Jak2	0.568842218905606	0.99994764578637	0.463543639350698	1	0.570649934653677	0.993438706245053	0.209330032922732	0.386813191565314	0.055695836537938	0.0808208717127096	0.406098501778693	0.999574321699814	-0.0251250351747716
chr19	29311777	29311960	183	+	utr3	Jak2	0.609746726995864	0.99994764578637	0.682210968847151	1	0.736645766269596	0.993438706245053	0.22838234349376	0.404060609260938	-0.156595672231666	0.0808208717127096	0.406098501778693	0.999574321699814	-0.237416543944376
chr19	29312768	29312887	119	+	utr3	Jak2	0.971068447668155	0.99994764578637	0.963392644193853	1	0.949966353376984	0.993438706245053	0.471638706178593	0.605754106008427	-0.212939650945733	0.0808208717127096	0.406098501778693	0.999574321699814	-0.293760522658442
chr19	29522078	29522168	90	-	intron	A930007I19Rik	0.53036692993629	0.99994764578637	0.462482593024002	1	0.590424568578107	0.993438706245053	0.296324458698275	0.46018648987675	-0.416710821230828	0.561188539802563	0.341857010333002	0.999574321699814	-0.977899361033392
chr19	29522358	29522466	108	+	utr5	Ric1	0.9474739791531	0.99994764578637	0.973556018800026	1	0.965235621074712	0.993438706245053	0.518739734356062	0.643862842023006	0.224307454703362	0.0336062349753678	0.676348812431799	0.999574321699814	0.190701219727994
chr19	29603866	29604230	364	+	utr3	Ric1	0.6696304826104	0.99994764578637	0.840617909246601	1	0.923284694186228	0.993438706245053	0.11109077336295	0.296768432525338	-0.0790699882593224	0.0336062349753678	0.676348812431799	0.999574321699814	-0.11267622323469
chr19	29612243	29612461	218	-	utr3	Ermp1	0.404632459945645	0.99994764578637	0.309779136082653	1	0.37736140620362	0.993438706245053	0.228761756498251	0.404308881285079	0.0366963412648659	-0.0127382966694715	0.888404983709168	0.999574321699814	0.0494346379343374
chr19	29646072	29646173	101	-	exon	Ermp1	0.869274970452846	0.99994764578637	0.973339389622737	1	0.97792145171672	0.993438706245053	0.265717114491417	0.43421685328724	0.0200751777020201	-0.0127382966694715	0.888404983709168	0.999574321699814	0.0328134743714917
chr19	29648236	29648385	149	-	utr5	Ermp1	0.482509202342441	0.99994764578637	0.602343663301918	1	0.646211758580833	0.993438706245053	0.401049650899599	0.54823608220327	0.0365251843915474	-0.0127382966694715	0.888404983709168	0.999574321699814	0.0492634810610189
chr19	29716298	29716571	273	-	exon	9930021J03Rik	0.803147435040422	0.99994764578637	0.69086816955967	1	0.771838853030404	0.993438706245053	0.256181620837944	0.42609799038712	0.0682173462764643	0.0298343229764074	0.680029693217693	0.999574321699814	0.0383830233000569
chr19	29716895	29717264	369	-	exon	9930021J03Rik	0.679870527487017	0.99994764578637	0.839877719562421	1	0.905868577768087	0.993438706245053	0.414375111663106	0.559445716101713	0.137175922418444	0.0298343229764074	0.680029693217693	0.999574321699814	0.107341599442037
chr19	29718411	29718574	163	-	exon	9930021J03Rik	0.774213151654732	0.99994764578637	0.673534926191598	1	0.720657705488555	0.993438706245053	0.160337109477447	0.342381159648847	-0.204209368449324	0.0298343229764074	0.680029693217693	0.999574321699814	-0.234043691425732
chr19	29719200	29719505	305	-	exon	9930021J03Rik	0.352509609224785	0.99994764578637	0.2590723488901	1	0.322736750473881	0.993438706245053	0.0149274747746744	0.213569337000166	-0.135801067219503	0.0298343229764074	0.680029693217693	0.999574321699814	-0.16563539019591
chr19	29754320	29754430	110	-	exon	9930021J03Rik	0.243115966669783	0.99994764578637	0.186399228571596	1	0.276049317819483	0.993438706245053	0.0721907884580346	0.260506818261547	0.100448047599348	0.0298343229764074	0.680029693217693	0.999574321699814	0.0706137246229404
chr19	29754647	29754875	228	-	exon	9930021J03Rik	0.483196677556333	0.99994764578637	0.549710064944718	1	0.595930260648897	0.993438706245053	0.697200603272549	0.785108367443197	0.0459669767874299	0.0298343229764074	0.680029693217693	0.999574321699814	0.0161326538110225
chr19	29806129	29806539	410	-	utr3*	Ranbp6	0.946464174160508	0.99994764578637	0.812592554376122	1	0.881087456820935	0.993438706245053	0.0834881492802312	0.271800674436589	0.00450257076390548	-0.0699447998007797	0.561314675563528	0.999574321699814	0.0744473705646852
chr19	29809764	29809962	198	-	exon	Ranbp6	0.449478492614741	0.99994764578637	0.367499340762078	1	0.437105187646819	0.993438706245053	0.0755605990016015	0.26391270064953	0.0397878659044657	-0.0699447998007797	0.561314675563528	0.999574321699814	0.109732665705245
chr19	29810183	29810363	180	-	exon	Ranbp6	0.116180783186856	0.99994764578637	0.12938232525116	1	0.188179204892714	0.993438706245053	0.912024033505449	0.946138405874588	-0.257877884604437	-0.0699447998007797	0.561314675563528	0.999574321699814	-0.187933084803658
chr19	29811044	29811253	209	-	exon	Ranbp6	0.709068864795411	0.99994764578637	0.605959243930902	1	0.686320758340447	0.993438706245053	0.104248267906869	0.290693428051501	-0.122964237124951	-0.0699447998007797	0.561314675563528	0.999574321699814	-0.0530194373241713
chr19	29811840	29811984	144	-	exon	Ranbp6	0.81832627248607	0.99994764578637	0.696233243156947	1	0.76614359281768	0.993438706245053	0.132366516599712	0.318234136239502	-0.210251672674137	-0.0699447998007797	0.561314675563528	0.999574321699814	-0.140306872873358
chr19	29812104	29812199	95	-	exon	Ranbp6	0.751711794333114	0.99994764578637	0.79508698762469	1	0.874323701249338	0.993438706245053	0.724887969754207	0.805945336046694	0.0899587693711904	-0.0699447998007797	0.561314675563528	0.999574321699814	0.15990356917197
chr19	29812849	29812963	114	-	utr5	Ranbp6	0.678891613025832	0.99994764578637	0.743503389830231	1	0.859229177531398	0.993438706245053	0.74648662245594	0.822671621210687	0.0834722305087304	-0.0699447998007797	0.561314675563528	0.999574321699814	0.15341703030951
chr19	29949622	29949728	106	+	utr5	Il33	0.885168749926974	0.99994764578637	0.972105363857796	1	0.97230450356392	0.993438706245053	0.262802701814079	0.431556742428005	-0.0358434221403787	0.129827528389071	0.343230798204205	0.999574321699814	-0.165670950529449
chr19	30030514	30030774	260	+	utr5	Uhrf2	0.414173484998531	0.99994764578637	0.303477126724795	1	0.316740853440432	0.993438706245053	0.0295229274513619	0.217916152005751	-0.0243054505036187	-0.0243577171349756	0.812900131126039	0.999574321699814	5.22666313569065e-05
chr19	30175281	30175420	139	-	utr5	Gldc	0.216579753184946	0.99994764578637	0.14849372529994	1	0.197964918658471	0.993438706245053	0.333469345407469	0.491776983112637	-0.168676780935629	0.00525959086037389	0.955709617759307	0.999574321699814	-0.173936371796003
chr19	31083003	31083126	123	+	utr5	Cstf2t	0.746408780016201	0.99994764578637	0.844037739307996	1	0.833805242939489	0.993438706245053	0.222811600343002	0.399543883675666	-0.0686285396937427	-0.0244510059748116	0.694980713269325	0.999574321699814	-0.0441775337189311
chr19	31083256	31083409	153	+	exon	Cstf2t	0.79112679717841	0.99994764578637	0.929821679197991	1	0.988542925979617	0.993438706245053	0.117270940057272	0.302835677043513	-0.110330720839614	-0.0244510059748116	0.694980713269325	0.999574321699814	-0.0858797148648024
chr19	31083728	31084213	485	+	exon	Cstf2t	0.756002568078592	0.99994764578637	0.549509542926214	1	0.569857194276162	0.993438706245053	0.140736417557334	0.32637533438312	-0.0367921852598079	-0.0244510059748116	0.694980713269325	0.999574321699814	-0.0123411792849963
chr19	31084319	31084665	346	+	exon	Cstf2t	0.931511280557732	0.99994764578637	0.863779069500453	1	0.818134444416868	0.993438706245053	0.149693519146221	0.333749465326942	-0.1458153138861	-0.0244510059748116	0.694980713269325	0.999574321699814	-0.121364307911288
chr19	31664258	31664386	128	-	utr5	Prkg1	0.54361072761467	0.99994764578637	0.462832630328249	1	0.589499711141172	0.993438706245053	0.182765076970555	0.363157098066948	-0.0973606852526478	-0.0907892451787498	0.617153314695149	0.999574321699814	-0.00657144007389798
chr19	31664583	31664688	105	-	intron	Prkg1	0.499070115265651	0.99994764578637	0.402420230089912	1	0.541854507748653	0.993438706245053	0.273033174471577	0.440015650519271	-0.109807919529987	-0.0907892451787498	0.617153314695149	0.999574321699814	-0.0190186743512376
chr19	32124086	32124431	345	-	utr3	Sgms1	0.287816386465819	0.99994764578637	0.369071829336899	1	0.441815753217307	0.993438706245053	0.522925442018407	0.647208698789308	0.0471042057513816	-0.0122608386951703	0.90182760279586	0.999574321699814	0.0593650444465519
[truncated: 3,456,297 more chars]
