## Additional file 4: Peaks and statistical test results for experiments in Figures 3-4. for "Limits in the detection of m^6^A changes using MeRIP/m^6^A-seq": negative_neg_control_mocks_deq_results.counts.txt (part 1 of 3)

control_input	control_input.1	control_input.2	control_input.3	control_input.4	control_input.5	control_IP	control_IP.1	control_IP.2	control_IP.3	control_IP.4	control_IP.5	treatment_input	treatment_input.1	treatment_input.2	treatment_input.3	treatment_input.4	treatment_input.5	treatment_IP	treatment_IP.1	treatment_IP.2	treatment_IP.3	treatment_IP.4	treatment_IP.5
peak1	7747	5567	7636	8532	7018	11421	6189	1798	5357	2913	6305	3508	3411	4085	4471	3488	4607	6178	3356	2510	2460	3193	1933	3320
peak2	1275	627	1470	1034	587	1478	1309	130	642	424	681	365	834	802	888	684	951	848	758	339	304	701	341	377
peak3	3303	2196	2952	2976	2775	4354	7806	3732	6958	4162	8735	5281	1506	1903	2096	1352	2283	3238	5470	4621	3727	4618	3433	6141
peak4	19979	9653	14132	16808	9826	22819	8291	3143	5100	3033	4553	5555	7626	7448	11783	6438	7502	10829	4217	2701	4157	2850	2858	3747
peak5	37	29	37	13	6	38	204	103	95	9	48	119	15	19	24	26	33	18	82	57	113	70	112	151
peak6	14	14	7	14	7	6	117	65	34	37	35	51	0	1	6	4	8	11	2	7	33	21	46	94
peak7	12	13	14	17	6	10	160	78	70	0	27	75	0	2	4	8	7	26	0	15	32	0	17	57
peak8	5	13	11	2	6	4	144	104	48	17	101	105	12	10	10	7	15	8	248	121	194	132	129	98
peak9	8	8	3	2	6	5	78	35	64	23	46	62	12	11	10	7	8	2	179	87	115	16	67	54
peak10	7	7	11	9	3	6	111	53	55	0	57	50	6	12	15	5	6	4	175	81	118	47	42	73
peak11	15	10	11	12	8	8	324	218	199	120	193	272	12	21	12	8	10	8	559	328	478	243	312	360
peak12	18	24	29	20	12	27	608	483	394	274	377	749	13	12	22	25	22	25	570	340	635	362	429	654
peak13	8	8	9	5	2	20	98	86	104	49	49	79	11	14	16	11	19	14	222	147	175	67	132	118
peak14	14	8	19	9	3	9	283	278	212	181	137	336	3	12	7	11	10	4	452	283	468	188	267	326
peak15	7	5	6	9	6	13	148	89	76	51	44	80	11	8	5	5	11	8	158	104	114	116	105	105
peak16	0	0	0	0	1	0	29	47	20	6	24	63	2	0	0	1	0	1	42	28	50	31	18	56
peak17	4	4	1	5	8	5	90	133	61	90	110	114	4	8	9	2	4	10	158	137	124	163	96	171
peak18	6	7	4	2	0	4	68	50	55	38	26	14	24	11	9	0	2	5	140	46	64	41	38	41
peak19	14	11	16	6	1	4	369	397	188	144	111	125	23	28	13	3	4	1	803	328	494	115	160	81
peak20	20	33	50	13	8	8	994	1066	619	170	340	357	55	30	40	14	13	9	2188	1011	1397	453	559	269
peak21	25	41	42	31	7	16	167	274	210	33	142	68	52	57	41	32	22	20	386	268	223	34	196	80
peak22	82	128	132	49	52	29	390	738	389	166	336	214	168	134	122	31	34	26	990	610	611	174	356	232
peak23	3522	3710	4062	3853	2916	3555	4249	3880	2292	1816	2359	1807	3191	2990	3144	2874	2297	3443	6636	3694	4289	1492	1921	1770
peak24	2555	1898	2771	3178	2023	2045	927	661	1030	481	772	593	2571	2748	2363	2636	2766	2660	1390	985	933	1002	879	870
peak25	36	51	43	55	44	37	161	89	340	56	162	66	13	38	18	24	31	38	182	133	55	106	74	145
peak26	30	27	32	14	18	14	97	139	38	39	78	84	18	14	23	10	14	24	65	66	91	89	56	90
peak27	62	77	102	52	57	122	339	478	559	138	538	697	70	68	88	38	26	78	427	375	339	390	264	703
peak28	3	6	6	3	4	12	15	35	35	0	26	59	1	1	5	3	6	7	13	9	16	21	24	46
peak29	1	3	5	2	1	3	33	36	0	11	52	61	1	5	0	1	3	4	55	33	22	20	20	93
peak30	489	542	631	609	611	802	841	975	683	614	1232	1323	483	520	509	422	334	814	1207	787	792	746	747	1404
peak31	1195	1510	2163	644	1030	1848	562	921	613	188	816	722	1519	1558	2076	806	1154	1267	845	829	1138	234	778	696
peak32	583	886	1289	267	445	908	241	717	583	64	476	831	669	707	929	296	446	528	546	548	824	194	537	484
peak33	3451	3063	3898	2403	2301	3366	2197	2168	2009	790	1623	1606	3588	3014	3813	2526	1941	2814	3786	1758	2257	1575	1822	1838
peak34	6291	6888	8306	4997	4126	6998	100125	104855	82297	44161	74056	108673	5878	5569	6075	4037	3893	6041	134813	73396	109502	69430	76837	106889
peak35	10	12	13	3	2	15	73	70	49	20	42	143	4	10	11	7	6	9	121	58	89	71	70	144
peak36	18	16	13	16	7	23	272	188	143	189	125	427	16	12	10	11	10	11	343	147	247	146	176	341
peak37	741	798	977	687	619	973	7166	9559	5233	4444	6968	8607	606	615	703	492	379	762	7543	5396	6787	5758	5269	7643
peak38	62	68	60	37	34	61	589	373	408	156	314	481	42	40	33	32	24	41	617	290	324	238	231	308
peak39	125	163	148	83	81	131	990	1022	632	366	740	807	74	77	83	72	67	85	1087	459	661	558	412	522
peak40	17	26	17	13	14	14	696	478	202	77	191	333	3	21	9	13	13	19	217	176	240	215	212	288
peak41	27	28	31	18	9	12	141	104	60	38	50	73	8	15	14	9	20	18	68	73	85	93	58	97
peak42	51	58	54	62	15	35	243	172	132	41	128	79	13	37	14	24	30	36	85	88	91	114	105	168
peak43	1220	1448	1754	1327	1185	1747	11717	12307	8048	6824	13071	13287	984	1151	1552	894	995	1630	12258	8486	12668	10373	9451	15236
peak44	3613	3752	4533	3789	3549	5099	4177	4296	3426	2335	4511	4000	3135	2738	4258	2762	2320	4020	4947	2850	4091	3046	2887	4061
peak45	2599	3218	2941	2709	2497	3244	1638	2061	1093	798	1769	1580	2438	2463	2637	2520	2301	2861	1869	1113	1576	1523	1230	1830
peak46	681	836	819	791	639	954	549	778	528	393	647	786	576	563	752	626	495	721	454	345	598	546	491	605
peak47	3445	3256	3875	4321	3765	4206	981	805	677	452	1010	830	3076	3062	3613	3725	3026	3549	821	516	935	574	831	927
peak48	2095	2000	2352	2377	2022	2375	536	445	386	160	561	418	2036	2043	2112	2066	1927	2128	802	540	522	629	540	584
peak49	1019	1531	1416	837	1104	1349	511	847	524	181	708	564	1014	843	1163	805	605	1041	598	531	663	599	534	565
peak50	9	8	26	7	9	5	179	234	110	79	117	128	6	7	8	9	10	9	182	89	167	69	138	156
peak51	7	3	10	4	7	6	80	123	59	46	95	116	3	6	3	4	1	4	111	23	104	132	130	97
peak52	62	61	146	60	52	143	243	484	518	120	467	916	55	63	102	60	48	81	405	352	598	565	672	850
peak53	237	304	878	205	299	797	1742	2542	4400	1020	3805	8370	280	373	893	185	234	511	2784	3164	5944	2536	4427	6804
peak54	140	145	521	109	107	418	39	150	358	30	189	414	155	246	460	101	149	307	90	187	356	66	292	363
peak55	1131	840	1310	1170	875	1260	16595	8428	8413	7108	12055	14772	1066	1117	1195	993	1215	1093	18309	8573	14904	11621	10197	13536
peak56	834	979	1102	1082	819	1137	10452	11359	9499	6702	10800	9997	770	735	749	763	634	1034	10522	5587	7417	9247	7513	13081
peak57	6	11	12	5	8	4	170	212	94	72	166	252	4	6	2	2	7	3	157	53	146	15	106	178
peak58	1792	1639	2146	1805	1395	1932	10385	10842	9125	6160	10126	11470	1510	1655	1695	1445	1358	1933	11586	8317	10993	8827	8470	12647
peak59	161	200	231	105	101	156	758	802	617	234	602	610	109	116	143	113	102	131	936	423	671	519	614	612
peak60	384	545	572	420	369	516	701	836	441	376	690	739	230	267	280	277	252	489	674	503	555	432	516	783
peak61	546	555	741	475	409	659	3234	2186	2176	1214	1927	2593	289	425	455	376	345	604	2858	1885	2233	1907	1684	2537
peak62	636	712	672	521	413	683	663	638	484	248	370	424	369	481	473	401	472	678	542	408	364	269	287	486
peak63	395	606	592	190	253	449	2473	2598	1632	585	991	1378	215	328	308	234	244	334	1218	1004	1031	752	942	1402
peak64	29	44	27	14	5	17	89	113	33	60	25	47	1	8	8	6	10	11	26	20	32	60	30	41
peak65	34	84	40	13	22	35	190	372	180	37	105	180	16	7	23	18	15	31	69	60	103	137	151	147
peak66	765	916	893	780	651	838	2382	2542	1791	1335	2541	2477	623	627	694	555	461	699	2801	1501	2143	1700	1344	2136
peak67	301	330	327	227	175	296	185	255	230	70	180	174	221	184	224	170	149	261	294	171	165	188	173	181
peak68	1769	1991	2212	1577	1469	2135	7337	6727	4792	2664	5091	7285	1631	1519	1723	1582	1106	1737	10900	5683	10131	4738	6501	6337
peak69	1311	1351	1439	1017	846	1303	8676	8726	4262	3005	4963	7575	1156	1108	1275	1063	934	1197	10411	5714	8693	5011	6341	6295
peak70	1042	973	1165	735	650	1027	9749	8570	4934	4121	6075	8759	827	921	926	760	820	1019	11929	6648	9992	5322	6659	8121
peak71	248	249	291	204	134	194	2391	1481	1348	942	1284	1737	155	212	148	147	169	191	2249	1252	1687	1129	1138	1853
peak72	129	149	120	82	62	79	432	355	250	186	334	345	73	71	74	84	89	70	568	247	398	315	280	380
peak73	194	183	192	193	123	165	1043	597	437	648	665	531	119	153	126	130	121	137	814	467	504	421	356	577
peak74	144	144	123	110	61	108	1267	799	520	522	713	877	69	93	98	94	82	109	973	550	727	489	423	773
peak75	942	1017	1127	684	624	1043	6746	7651	5248	3125	5086	8419	792	829	924	737	733	963	8096	4766	7147	5824	4873	7480
peak76	290	393	495	277	289	439	536	757	468	205	471	686	326	340	399	296	295	408	804	619	695	458	626	742
peak77	61	126	269	57	108	239	55	222	259	23	269	376	73	81	191	29	63	132	70	159	271	49	204	337
peak78	708	795	999	648	675	935	6009	6613	5128	3811	7439	6728	749	677	775	560	463	769	8351	5084	6091	5461	4927	7426
peak79	989	1024	1321	873	882	1139	5193	6558	4522	3080	6863	6996	846	919	901	604	545	1018	6238	4234	5626	3961	4165	5942
peak80	3	17	8	2	3	7	96	212	73	35	101	105	2	2	7	5	4	1	115	40	83	57	77	117
peak81	7	9	8	3	4	6	55	105	14	25	91	72	2	2	3	4	3	6	73	42	56	10	59	77
peak82	459	535	592	457	382	557	943	1146	770	623	943	952	394	398	355	414	311	541	987	633	688	881	619	989
peak83	435	678	928	358	442	807	2316	3661	2937	897	4014	4424	469	518	704	325	345	685	3017	2473	3084	1802	2746	3749
peak84	6	5	6	2	2	6	26	75	36	28	10	42	4	1	4	4	2	7	25	27	23	38	28	27
peak85	303	261	294	232	203	259	1480	1397	877	581	994	1046	356	423	297	184	220	284	2572	1546	1222	1142	824	1332
peak86	3889	4095	3747	4764	3881	3965	2337	2921	2358	1473	3174	1477	3148	3043	3054	3199	2440	3815	2515	1770	1464	2080	1575	2160
peak87	6481	7163	6962	7966	6728	6745	9900	11166	6859	6076	11207	8909	5622	5059	5564	5385	4183	7023	11453	6088	7372	9206	6410	11456
peak88	122	122	222	102	102	199	89	136	184	49	123	309	85	83	157	73	72	143	90	116	213	42	125	242
peak89	143	147	134	116	67	113	665	708	264	301	421	517	55	68	72	85	74	98	269	209	256	341	254	427
peak90	2108	2064	2354	1535	980	2387	23976	21869	16044	8186	13026	25788	1025	1362	1581	1497	1240	1879	14964	11338	15656	15011	12601	22614
peak91	172	103	211	80	61	210	396	155	200	77	140	388	88	133	155	180	156	170	164	134	175	288	219	343
peak92	140	121	175	78	68	161	89	95	64	75	139	191	120	158	152	134	168	157	92	66	130	87	97	166
peak93	126	137	192	90	79	150	261	324	332	199	279	410	131	145	140	112	97	137	467	318	461	276	352	426
peak94	536	546	750	617	385	726	7370	5386	5059	4223	4513	7750	569	661	625	716	665	828	9368	5147	7430	6851	6129	9800
peak95	1049	1000	1022	1352	933	1073	6189	4801	4007	2817	4964	4079	849	881	895	818	709	962	5818	2982	3748	3579	2456	5033
peak96	317	305	333	321	208	319	604	568	520	332	468	550	244	258	265	300	265	284	835	468	590	681	527	713
peak97	33	38	59	22	19	28	51	97	57	20	52	93	20	28	25	17	20	26	36	51	69	16	25	68
peak98	322	383	642	361	314	657	344	554	472	167	531	477	383	389	571	285	248	490	607	656	647	346	597	717
peak99	12	16	26	5	15	26	125	228	210	105	202	355	19	23	18	23	12	21	291	257	335	147	290	382
peak100	1	0	5	4	4	9	47	79	108	47	119	237	0	3	6	5	4	5	75	43	61	77	80	197
peak101	7	8	11	12	12	11	242	254	146	115	304	438	6	11	8	8	6	14	199	109	197	174	145	398
peak102	4	5	9	6	10	9	69	132	64	12	102	133	2	6	1	2	4	3	84	47	51	33	56	82
peak103	2	4	6	8	7	9	27	35	30	11	38	51	4	3	4	2	1	4	34	22	28	0	24	57
peak104	18	15	10	10	17	26	380	441	206	137	469	789	17	20	11	11	15	21	551	259	417	253	337	518
peak105	40	34	40	22	24	46	174	227	144	51	164	238	33	30	23	26	24	36	487	245	284	115	218	149
peak106	28	34	31	10	23	46	323	427	238	76	299	342	48	28	32	27	22	35	508	194	287	94	270	226
peak107	609	1029	1780	700	1104	1924	6966	14031	18187	5272	18860	23831	591	796	1271	668	679	1266	8713	9526	14782	10866	14539	19883
peak108	75	127	419	65	132	425	16	210	406	29	425	784	49	123	336	49	117	239	42	281	412	89	354	560
peak109	3425	3841	4660	4099	3849	4794	26629	29376	21172	16814	31784	32851	2379	2395	3019	3100	2314	3662	26219	13617	21372	22576	19555	28595
peak110	622	819	880	871	835	1205	656	730	474	432	871	773	485	581	721	646	612	949	808	520	688	623	755	792
peak111	90	95	133	71	83	130	793	1168	874	491	1092	1340	92	100	107	103	104	168	1288	873	867	1280	1203	1459
peak112	61	79	74	73	58	124	863	1006	882	602	1115	1211	60	65	69	78	58	75	1135	656	809	1054	1035	1373
peak113	76	84	95	110	88	111	271	298	256	262	410	440	68	55	66	96	83	123	295	206	227	323	301	432
peak114	104	118	106	111	115	154	878	923	722	560	949	1352	76	89	71	109	86	144	965	570	719	1202	802	1378
peak115	1472	1857	1798	1370	1339	1543	1059	1668	783	643	1400	923	1021	1197	1166	953	709	1476	1163	844	951	841	851	873
peak116	4	5	3	5	1	5	41	27	40	24	44	46	3	0	3	1	3	4	37	19	36	15	38	80
peak117	40	57	144	39	40	107	17	33	58	3	39	66	50	67	94	31	32	73	33	48	93	12	34	70
peak118	14	20	25	10	6	6	64	95	83	8	51	76	5	6	4	4	9	7	25	28	40	0	63	38
peak119	1473	1349	2002	1313	1238	1752	215	308	274	143	338	221	1379	1187	1449	1080	744	1566	307	321	466	240	245	201
peak120	9	5	10	4	4	7	109	181	98	68	108	174	5	2	4	1	5	7	50	45	79	20	66	120
peak121	4	11	8	1	3	3	42	120	112	29	90	157	3	2	5	3	3	1	50	88	93	28	90	131
peak122	8	14	11	0	2	4	95	124	69	49	71	78	6	6	6	1	1	4	114	90	75	94	56	66
peak123	733	1003	650	850	890	670	1969	2003	883	1254	2611	1122	597	828	617	550	626	735	2574	1444	1144	1777	1106	1521
peak124	1495	1028	1656	1789	1224	1734	821	366	532	454	743	662	1542	1540	1479	1505	1446	1880	911	624	661	841	542	741
peak125	1105	895	1221	1282	907	1221	4974	2117	3576	2476	3806	3041	1099	1147	1189	1137	1121	1214	5969	3042	3016	4506	2620	3719
peak126	40	19	27	19	22	11	62	91	42	0	28	75	8	15	9	14	14	10	30	28	37	0	25	37
peak127	1182	1219	1312	1132	1086	1362	3122	1821	1623	1151	2194	1885	1287	1234	1396	1026	1081	1274	3428	1730	1999	2031	1708	2080
peak128	65	82	84	75	69	83	701	651	570	380	705	608	82	65	70	47	39	76	888	479	568	722	338	765
peak129	12	20	26	8	17	24	126	163	96	93	205	252	16	18	12	11	10	18	234	149	163	153	124	201
peak130	3	16	22	6	12	20	22	58	29	31	64	85	17	15	8	7	6	11	61	77	75	63	59	84
peak131	15	21	56	9	30	43	38	119	150	38	129	191	16	28	36	7	12	35	38	130	146	42	136	219
peak132	52	153	235	28	93	246	97	488	440	55	489	754	33	53	172	38	66	163	136	279	358	120	382	584
peak133	171	348	335	158	251	377	270	370	210	136	318	293	170	120	234	177	163	288	273	188	243	234	248	311
peak134	10	15	13	5	0	8	154	67	31	63	45	52	0	6	2	3	6	3	37	36	48	13	33	59
peak135	930	834	947	937	658	821	1375	979	1342	724	898	732	789	840	810	684	803	683	1826	1099	873	774	863	976
peak136	73	39	95	64	37	94	145	95	157	62	51	113	110	112	111	94	84	84	292	151	157	96	102	137
peak137	126	85	101	70	45	107	1566	959	790	465	574	1095	146	164	132	129	193	122	2469	1266	1650	1172	1527	1281
peak138	475	524	816	292	308	687	13363	15398	10326	4371	8788	20808	777	736	889	654	686	613	27049	14067	26823	16500	18562	17471
peak139	8	14	12	2	5	5	181	108	93	88	101	112	7	13	10	13	17	7	136	95	85	135	165	110
peak140	16	12	11	3	5	8	62	94	50	40	28	47	2	5	4	2	5	6	66	23	39	77	75	58
peak141	344	320	294	283	181	307	466	277	302	200	204	202	201	256	254	228	241	242	408	285	258	198	184	238
peak142	38	37	26	22	24	22	151	123	58	34	69	105	32	31	20	35	13	23	153	103	91	41	58	92
peak143	41	72	62	54	63	73	73	135	158	53	181	116	32	49	43	38	24	51	112	71	61	81	93	133
peak144	19	25	22	7	7	23	55	70	37	11	27	45	1	7	6	8	8	8	13	32	18	18	50	46
peak145	24	37	20	14	11	12	149	134	53	27	72	96	6	12	7	18	22	16	72	50	95	15	96	66
peak146	2967	2164	3123	2485	1521	3113	3522	1567	2131	787	1498	2119	3946	3552	3969	2869	3790	2837	6924	3279	4416	2571	2754	2282
peak147	31	14	32	33	41	57	462	541	321	314	580	765	32	21	25	30	26	40	488	266	394	599	378	833
peak148	27	37	27	13	24	27	273	338	150	152	286	280	18	20	19	32	25	30	366	198	231	189	228	295
peak149	7	12	6	15	4	8	65	68	23	21	53	45	5	7	6	4	6	6	114	45	50	63	72	76
peak150	11	16	17	4	14	20	90	129	93	60	78	117	12	8	13	6	18	23	159	46	95	119	124	94
peak151	10	8	2	3	1	3	99	71	13	25	19	57	1	2	2	5	3	8	13	32	18	25	35	58
peak152	10	4	17	7	6	23	73	65	38	12	45	57	9	14	17	14	8	16	127	49	68	46	71	74
peak153	59	64	90	57	62	59	125	123	87	30	69	132	80	53	64	55	53	61	218	107	209	149	111	145
peak154	15	19	21	7	5	25	55	55	23	1	31	49	14	17	20	23	22	12	188	84	66	30	55	72
peak155	17	16	5	1	3	13	13	34	9	14	24	44	10	10	10	11	7	10	119	42	49	6	30	22
peak156	16	22	24	11	9	19	50	85	43	1	53	84	12	12	13	15	23	18	157	71	62	59	149	72
peak157	24	27	32	12	9	31	209	268	183	21	199	340	17	15	11	22	31	24	382	200	376	250	271	262
peak158	19	30	19	10	18	19	107	201	96	61	101	130	22	22	28	15	33	23	365	181	241	173	179	137
peak159	5	14	18	13	6	11	57	101	59	34	65	123	9	15	16	10	14	10	55	43	64	109	70	74
peak160	60	75	67	29	48	92	400	701	329	177	382	983	50	43	66	46	52	69	378	156	494	283	344	583
peak161	62	83	72	51	46	70	804	705	280	380	491	676	53	55	48	51	62	82	952	482	677	551	564	713
peak162	93	100	102	63	57	89	678	632	421	261	483	661	87	74	82	69	88	115	1200	536	628	351	623	753
peak163	647	870	993	743	666	1028	4830	5978	4825	2698	5278	6817	670	722	842	654	639	1057	6629	4363	6023	5067	4503	7447
peak164	51	38	46	40	22	46	536	366	302	285	350	656	35	46	59	56	55	58	685	292	721	302	292	546
peak165	28	26	24	40	17	28	135	38	69	73	62	37	20	36	32	31	29	38	101	61	72	125	45	79
peak166	143	122	115	109	91	127	1060	1131	858	517	1098	966	75	81	67	92	73	93	997	654	604	588	652	937
peak167	14	23	20	10	23	24	43	45	26	19	50	45	14	11	14	15	7	9	95	31	41	93	51	34
peak168	254	281	273	252	236	263	2507	2319	1605	1352	2324	2149	175	172	191	186	189	244	2365	1221	1818	1477	1182	1878
peak169	879	960	1202	485	607	765	10055	11544	5781	3437	7819	7495	1332	1012	1237	675	655	569	16512	8676	11179	7796	9693	6116
peak170	21	23	14	4	5	8	58	82	51	15	29	42	5	13	8	7	14	9	50	23	20	48	31	34
peak171	52	23	25	14	13	18	195	153	75	16	42	72	7	20	14	11	23	22	68	73	58	1	57	116
peak172	13	25	17	1	3	8	59	101	16	17	17	23	3	8	11	4	4	7	44	43	38	48	54	16
peak173	211	223	226	131	168	136	183	189	126	48	201	139	320	289	242	174	255	124	398	228	207	46	241	88
peak174	558	586	807	261	368	519	6716	5212	4507	1809	4258	3856	838	827	898	395	583	414	11623	6408	7350	4472	6072	3682
peak175	485	274	507	233	167	346	18475	5735	7410	3850	6117	10047	706	700	663	370	575	329	30103	12353	21656	9607	10611	9296
peak176	434	295	376	239	146	238	5309	3585	2680	1532	1948	3286	579	516	429	324	463	297	9823	4831	5550	3508	4400	3635
peak177	4	0	2	1	2	1	143	90	68	31	68	137	2	5	3	1	4	4	147	57	90	90	78	110
peak178	2	3	6	0	2	2	83	56	53	39	41	100	4	1	3	2	2	2	95	40	85	12	82	96
peak179	3	4	4	7	3	5	33	35	21	26	31	63	4	3	3	5	0	3	65	22	51	40	53	57
peak180	4	2	2	1	1	2	74	51	49	39	42	87	3	0	4	4	4	6	112	28	78	33	61	77
peak181	2	4	6	8	3	4	150	125	56	45	70	133	1	3	4	9	1	3	94	36	75	57	54	124
peak182	6	8	11	4	8	16	143	121	108	30	156	243	3	3	3	7	5	6	133	58	114	145	105	211
peak183	22	27	23	12	17	22	259	276	117	214	186	268	16	18	13	14	15	27	216	129	210	219	141	262
peak184	22	35	22	9	16	22	131	245	133	40	169	214	14	17	18	24	14	23	171	84	143	149	107	200
peak185	70	94	100	58	39	89	1370	1211	744	476	959	1191	58	59	67	57	72	88	1161	627	857	776	853	1347
peak186	7	12	17	11	4	10	87	90	53	23	65	80	10	5	11	17	5	13	99	63	47	76	42	82
peak187	31	54	47	54	43	48	129	197	108	112	101	167	29	38	40	45	33	43	182	110	137	217	97	184
peak188	63	65	71	66	43	86	576	454	290	308	422	414	59	58	69	57	57	67	773	401	573	246	360	498
peak189	366	362	434	246	197	455	3334	3122	1901	1013	1550	4287	299	333	404	423	418	441	2974	1914	3164	3167	2941	3630
peak190	1679	1471	2324	1715	1054	2023	8590	4257	5461	3522	4394	5027	1716	1864	2027	1464	1382	1898	12356	6138	7269	6608	5630	7005
peak191	281	292	352	263	216	430	480	402	293	205	294	360	331	341	342	267	252	426	748	456	457	344	353	407
peak192	398	410	519	476	364	550	525	440	356	229	560	548	313	426	385	355	322	519	610	361	478	358	410	609
peak193	934	1072	1250	951	887	1459	3357	2983	2688	1705	3336	3364	807	974	1097	849	880	1300	4484	2980	3731	3201	2864	3832
peak194	1	6	1	0	4	5	77	127	51	57	75	131	3	2	1	0	0	0	81	47	50	112	59	106
peak195	205	216	305	201	155	287	2507	1860	1446	1161	1837	2579	146	173	190	167	145	236	2377	1126	1700	1660	1155	2437
peak196	9	17	13	8	7	26	69	83	20	17	60	70	12	8	11	0	5	22	133	58	54	63	32	67
peak197	10	11	9	17	11	16	268	269	135	156	179	369	6	7	15	6	6	13	425	137	214	203	129	335
peak198	90	82	125	91	98	131	338	342	291	148	296	398	143	104	137	100	88	126	600	284	466	454	404	383
peak199	73	50	74	85	53	79	219	174	152	99	165	253	85	73	69	66	58	80	367	88	220	107	132	206
peak200	51	48	95	68	43	71	62	112	141	27	87	81	56	49	54	49	52	86	138	66	95	82	72	115
peak201	163	125	195	167	163	192	572	343	250	253	479	395	125	130	169	131	108	198	597	329	414	254	253	400
peak202	8	16	19	8	5	8	45	48	66	11	37	84	5	5	8	3	6	19	24	38	49	44	34	76
peak203	7	7	11	5	3	4	192	102	85	93	86	75	12	6	15	0	7	5	223	135	175	45	111	108
peak204	10	7	7	12	4	5	124	69	72	57	75	88	11	12	12	7	6	5	134	73	107	178	62	73
peak205	11	5	7	5	2	12	43	25	39	11	27	51	15	5	13	7	10	7	110	35	57	49	43	82
peak206	3	7	8	4	3	5	64	43	31	10	45	72	8	6	1	9	5	7	136	94	93	115	60	96
peak207	5	5	9	5	6	12	31	42	40	20	24	40	7	7	10	3	6	14	49	42	52	38	45	71
peak208	14	17	24	16	12	19	155	174	80	111	161	214	23	19	25	26	7	35	236	91	194	157	211	352
peak209	6	5	3	4	6	6	149	70	72	74	86	97	10	3	11	2	1	6	248	93	196	117	90	130
peak210	6	4	4	5	1	1	106	74	74	51	44	65	4	9	7	2	5	3	192	90	126	130	86	77
peak211	10	7	8	15	11	19	62	49	39	30	40	50	9	9	7	16	9	15	39	23	44	43	48	58
peak212	1	1	1	1	0	3	25	12	6	14	21	90	0	0	0	0	0	1	8	10	2	0	15	35
peak213	2	0	4	0	3	4	63	97	35	42	65	118	1	3	1	5	4	4	65	27	47	155	64	97
peak214	0	2	10	4	3	4	86	99	85	17	83	189	3	4	1	3	7	4	102	65	62	103	110	130
peak215	3	5	1	1	0	8	30	58	30	20	37	96	1	1	1	3	3	9	24	18	44	38	43	72
peak216	1	4	3	3	0	3	30	26	27	0	45	94	1	1	2	2	3	1	44	17	38	37	61	47
peak217	14	19	16	16	22	30	296	214	238	207	517	655	8	12	10	13	24	23	433	220	326	337	423	553
peak218	3	3	4	3	0	8	45	44	27	13	61	143	1	0	1	2	0	3	104	18	79	56	90	81
peak219	2	1	6	3	4	3	85	36	21	27	55	109	1	0	0	5	1	5	71	13	36	95	51	73
peak220	19	21	40	15	15	36	186	213	168	38	157	232	36	36	31	21	26	21	299	164	278	295	223	156
peak221	51	62	87	34	38	77	597	717	611	202	579	1111	72	59	67	45	52	55	965	672	1047	601	895	852
peak222	31	29	40	24	18	56	779	630	627	253	404	884	44	51	44	37	30	47	967	500	891	594	645	892
peak223	9	12	14	4	2	9	103	58	68	30	56	117	18	11	11	18	5	4	108	86	114	73	61	57
peak224	17	10	26	15	9	18	47	71	106	50	51	81	18	16	19	6	8	21	109	50	40	96	62	86
peak225	4	11	6	3	5	9	74	155	23	15	86	149	2	7	3	5	4	6	55	28	83	11	68	67
peak226	185	279	320	182	209	351	2408	3672	2256	1232	2797	4048	199	228	268	201	174	232	3312	2019	3060	2503	2764	2998
peak227	5	7	6	1	1	4	60	93	33	101	78	70	0	1	1	1	5	3	34	32	46	29	44	47
peak228	176	224	267	246	145	251	616	920	640	410	559	989	150	154	155	162	137	169	515	417	454	446	460	481
peak229	343	174	331	219	156	385	4343	607	1701	1482	2002	3317	458	432	525	348	403	349	5507	2239	4642	3513	1965	2200
peak230	557	513	610	798	480	595	1997	1551	1346	1264	1808	1610	483	478	482	511	425	549	2114	1134	1344	1253	1024	1966
peak231	60	43	67	31	24	50	352	245	166	179	225	329	35	26	29	30	16	44	461	228	276	250	182	284
peak232	12	6	13	8	8	10	89	88	33	40	42	59	6	6	6	5	0	8	77	54	50	63	37	46
peak233	18	14	16	7	3	9	48	29	10	22	27	64	1	8	4	6	8	12	52	39	41	10	24	47
peak234	21	21	27	30	7	23	174	192	130	176	101	158	16	23	26	32	18	32	149	90	142	47	124	163
peak235	334	278	415	250	135	391	2041	1486	1448	866	815	1821	359	407	383	360	347	438	2633	1538	1800	1994	1663	1993
peak236	193	168	247	120	87	244	564	400	391	192	292	602	233	223	246	242	213	218	944	419	699	535	526	550
peak237	47	48	85	41	43	87	267	176	201	132	170	315	76	75	90	67	75	101	542	289	435	415	363	383
peak238	218	164	329	152	123	234	2409	1615	2158	761	1403	2597	335	380	351	278	322	314	4741	2657	3575	2572	3267	3309
peak239	289	290	453	220	205	409	4446	3777	4254	1441	2738	5173	503	566	560	428	457	461	8749	5118	6541	5005	6213	6001
peak240	41	46	70	18	21	74	36	83	52	7	55	96	56	63	70	36	41	53	123	75	101	15	103	85
peak241	45	59	70	42	43	85	923	1420	718	773	1717	2808	53	52	57	60	51	83	1375	839	1818	1462	1544	2223
peak242	8	4	11	4	5	8	80	168	80	60	175	282	2	2	4	8	5	6	298	120	212	238	307	305
peak243	46	52	52	47	32	55	291	261	148	191	222	307	59	54	55	50	35	59	399	219	321	139	183	278
peak244	43	34	54	42	31	47	212	204	154	104	193	279	67	69	36	32	50	54	408	242	244	277	292	331
peak245	780	859	752	883	715	662	936	752	519	529	729	644	587	748	663	603	593	752	1316	633	751	502	556	723
peak246	763	863	1029	624	566	829	597	667	531	337	548	503	943	947	945	695	665	878	822	663	670	459	555	478
peak247	274	261	345	206	143	330	636	643	614	373	490	627	330	325	313	251	238	345	1317	871	752	950	899	963
peak248	674	629	690	455	448	592	1907	1910	1395	735	1517	1789	766	790	722	633	629	745	2943	2157	2014	2350	2215	2532
peak249	258	224	289	175	157	220	220	236	163	30	210	198	320	257	295	188	211	197	382	150	211	235	190	173
peak250	195	247	389	144	135	330	329	393	378	147	436	388	246	234	394	166	185	271	466	298	438	220	467	358
peak251	508	525	775	529	404	649	1713	1439	1274	760	1087	1534	477	615	626	434	366	561	2305	1497	1851	1753	1344	1748
peak252	9	8	13	6	7	10	62	50	40	16	25	59	5	15	9	4	12	14	21	54	46	64	59	71
peak253	61	49	81	47	29	106	398	159	236	132	148	246	46	64	91	57	80	63	252	173	301	301	250	244
peak254	68	54	48	66	22	56	285	281	150	198	193	277	32	44	48	50	48	80	295	155	142	131	199	295
peak255	4	7	8	10	5	12	99	76	57	85	36	79	5	9	4	9	11	5	140	58	91	109	95	76
peak256	163	134	137	145	110	200	562	352	228	269	406	364	110	135	163	94	147	194	575	282	385	492	247	378
peak257	474	407	605	513	213	586	5634	4516	4306	2788	2730	5098	504	519	602	541	669	594	6927	4371	5575	6309	5164	5764
peak258	12	14	17	5	2	17	104	119	77	81	50	126	5	5	5	8	10	6	109	52	95	40	105	135
peak259	7	9	6	6	0	5	47	67	28	37	44	63	11	4	3	2	1	6	52	32	41	73	48	77
peak260	12	6	5	7	6	5	75	119	40	54	52	66	2	0	3	4	8	9	93	34	58	91	47	91
peak261	39	41	58	34	12	51	180	172	127	94	107	172	27	30	27	35	21	37	125	126	169	90	102	158
peak262	2	4	8	0	1	6	111	83	55	28	40	70	0	5	3	0	0	3	42	32	55	6	54	83
peak263	289	302	310	245	255	350	1563	1377	1198	674	1463	1557	239	262	349	249	325	370	1897	1059	1695	1428	1200	1544
peak264	55	77	75	42	44	96	283	303	179	122	277	267	63	64	71	56	72	91	348	160	334	306	232	268
peak265	205	216	281	162	165	262	589	771	413	379	553	761	159	152	221	188	156	247	798	441	672	433	577	635
peak266	55	63	57	72	36	97	211	234	137	99	235	183	31	34	58	50	40	78	157	124	174	130	92	191
peak267	18	42	22	9	4	17	183	266	178	16	35	106	8	12	6	8	6	7	84	73	109	148	91	81
peak268	95	88	77	36	28	50	744	608	410	263	372	521	36	42	45	49	37	33	612	311	515	346	329	502
peak269	633	374	643	597	326	525	566	307	445	285	275	325	707	681	657	529	613	526	744	532	434	510	565	316
peak270	680	432	661	503	270	602	17667	8491	6694	5502	6470	13860	934	770	716	569	707	501	24516	11377	17043	10607	11248	11947
peak271	1451	981	1584	1242	761	1486	11626	6163	7820	3859	5760	7516	1874	1892	1825	1184	1516	1375	18879	9182	10397	8917	8707	8614
peak272	1608	869	1683	887	525	1332	44247	21199	24454	12483	15574	41220	3109	2901	2976	1793	2505	1356	116427	52594	91774	45589	53311	43235
peak273	17	12	17	6	7	15	151	144	118	56	128	187	13	20	15	4	10	8	248	121	222	46	91	152
peak274	16	19	18	16	17	8	53	86	29	8	33	66	14	5	15	5	16	20	78	53	42	25	45	65
peak275	13	23	36	38	18	35	30	63	39	6	40	67	18	25	22	30	34	37	44	28	26	45	51	89
peak276	21	41	48	28	31	64	592	617	377	258	574	974	23	24	53	33	44	52	630	385	748	644	670	854
peak277	4	10	17	3	8	4	18	45	78	7	63	307	5	7	19	5	5	11	13	49	141	11	74	199
peak278	39	43	62	46	47	99	601	489	376	178	553	824	55	75	100	63	68	94	857	484	1023	538	732	866
peak279	36	27	49	33	27	38	145	214	185	51	143	255	36	42	43	29	27	47	260	160	275	164	206	309
peak280	3	14	9	6	13	6	66	112	99	36	78	140	4	6	6	8	7	14	87	81	97	77	52	173
peak281	4	2	0	0	0	5	48	60	34	10	52	80	3	0	3	1	2	1	38	19	67	47	28	34
peak282	40	36	109	28	30	102	7	44	69	8	72	245	40	53	134	30	42	82	27	106	249	12	97	162
peak283	3	1	0	2	1	1	44	57	42	41	82	126	1	0	1	2	0	3	88	34	93	165	100	194
peak284	14	18	28	15	19	28	442	488	258	273	403	763	11	18	26	19	20	25	488	373	609	527	406	666
peak285	4	7	5	10	7	7	85	184	66	44	105	174	3	8	7	13	10	15	140	104	108	140	94	181
peak286	9	16	32	7	34	79	4	30	37	4	63	119	4	6	29	10	15	43	10	22	30	18	39	109
peak287	99	117	134	93	101	173	260	272	98	170	299	372	83	65	130	110	86	136	340	178	309	229	224	367
peak288	5	11	12	9	14	19	59	61	25	0	82	82	5	8	5	4	11	6	41	20	36	0	45	65
peak289	4	6	13	4	8	13	43	63	64	23	82	155	4	5	5	15	7	15	33	22	47	11	72	111
peak290	14	11	23	20	27	30	168	212	169	170	344	591	7	3	10	15	13	19	153	94	136	286	328	469
peak291	537	589	808	960	998	1179	666	811	784	569	1174	1021	506	575	682	1065	840	1459	903	691	783	1114	1155	1759
peak292	105	115	176	115	153	221	157	221	190	101	288	247	84	111	97	113	130	223	133	120	156	165	176	194
peak293	6	11	9	9	8	16	46	77	50	18	70	131	5	7	6	5	6	18	51	33	89	93	56	127
peak294	31	34	46	42	29	69	195	226	192	119	278	340	23	23	33	38	42	52	199	150	233	259	337	542
peak295	13	16	21	10	20	28	414	341	206	198	417	640	18	18	19	29	15	19	520	290	501	511	422	632
peak296	533	405	524	574	351	349	10638	6957	5885	5934	7402	7305	346	492	287	377	431	438	9195	5516	6539	5996	5617	7912
peak297	131	124	98	140	75	65	184	152	107	76	105	58	59	85	54	72	67	87	148	108	71	65	65	57
peak298	290	262	267	292	186	195	2625	1370	998	1124	1281	1473	183	244	191	218	196	200	2300	1465	1548	1136	1174	1194
peak299	438	315	459	422	236	325	2181	744	1440	823	904	912	301	397	293	329	389	334	1680	1187	1069	1193	1028	1036
peak300	154	128	165	113	92	141	1288	249	535	437	552	580	182	193	149	139	211	169	1447	635	725	746	591	493
peak301	102	55	110	73	37	68	1317	179	517	264	437	436	90	103	97	94	83	77	1129	486	604	549	434	362
peak302	214	269	259	215	175	275	2624	2712	1487	1064	2126	3064	207	255	245	240	203	272	2844	1842	2153	2510	2204	3289
peak303	38	51	49	43	20	36	118	163	72	24	71	75	35	20	25	27	19	28	62	49	66	42	52	95
peak304	103	144	130	85	101	153	1078	1398	873	694	1051	1146	75	82	67	67	52	164	801	623	678	1144	700	1403
peak305	201	129	183	182	131	163	668	225	311	150	345	256	161	188	183	129	135	184	544	224	277	473	137	223
peak306	705	572	881	597	406	615	9682	6867	8710	5336	6361	8400	872	838	878	663	745	691	17110	10547	12016	9937	11046	11259
peak307	944	738	1158	662	561	839	19071	14825	13292	7215	12670	18616	1227	1243	1273	719	951	828	30338	18507	27914	15583	20418	20256
peak308	190	152	253	162	130	158	527	359	328	192	287	417	271	305	295	173	259	139	702	389	613	290	477	350
peak309	695	690	967	557	489	796	3783	4515	4177	1896	3754	5101	930	860	973	708	644	731	6354	4248	6362	3197	5241	4972
peak310	66	76	297	33	61	203	1062	1392	2140	461	1509	3260	87	132	289	46	80	130	2294	2014	3324	1243	2617	2827
peak311	284	203	290	173	166	290	2336	2172	1941	642	1603	2695	363	389	362	251	315	286	4914	2653	3078	2417	2795	2615
peak312	71	57	83	61	31	94	325	293	226	93	167	341	103	94	76	74	96	77	574	250	319	423	412	288
peak313	394	282	491	305	249	397	9714	4811	6945	3180	4561	9390	570	604	567	452	512	436	16943	8413	12459	8761	9865	10322
peak314	64	72	96	76	48	94	173	122	71	91	171	190	55	58	90	63	76	105	144	108	213	151	138	158
peak315	317	327	386	360	258	378	4822	5592	3710	2571	4323	5831	266	228	319	305	204	356	4597	2956	4410	3943	3652	5956
peak316	2050	2359	2746	1969	1647	2377	4616	4700	3435	2340	3505	4586	1708	1663	1879	1550	1274	2288	5365	3394	5085	4021	3314	4575
peak317	676	562	796	625	440	715	2583	1214	1395	1047	1698	1452	627	625	634	538	579	724	2238	1347	1470	1788	1208	1514
peak318	692	633	702	579	476	633	3962	4842	1668	1957	2915	4460	578	584	559	514	476	613	3989	2795	3679	2805	2645	4207
peak319	120	107	117	56	61	86	676	525	427	195	278	379	55	90	67	61	99	86	381	267	421	419	360	360
peak320	74	61	76	102	88	105	367	204	149	152	280	260	65	64	82	58	72	100	363	185	184	232	130	299
peak321	41	34	25	16	21	32	396	280	251	104	178	295	57	45	66	39	56	47	608	348	724	438	585	427
peak322	48	49	65	29	26	46	1437	626	382	310	552	1271	57	86	100	69	90	53	1739	1025	2539	1264	1377	1321
peak323	23	27	22	4	3	22	233	193	132	55	86	155	21	29	33	22	30	28	354	187	345	207	314	220
peak324	14	5	14	9	8	19	263	11	75	36	87	95	16	22	28	23	24	16	229	135	251	215	170	127
peak325	1217	962	1025	1253	875	1130	2989	1736	1628	1319	1850	1710	551	802	1010	877	860	1096	1473	1366	2072	1706	1242	1672
peak326	5	0	0	0	1	0	66	20	0	0	7	8	28	18	11	1	2	1	362	113	53	0	3	11
peak327	602	514	710	620	449	768	418	303	252	169	324	342	554	646	748	608	621	754	488	416	454	398	327	493
peak328	3323	2686	3311	4260	2441	2961	5071	4202	3052	2658	3918	3502	2511	3045	2604	3012	2750	3935	5015	3437	3879	3568	2806	4611
peak329	8	7	4	3	1	2	94	49	29	16	15	36	3	1	6	2	5	6	53	38	27	22	25	19
peak330	15	15	17	8	5	13	466	338	225	45	142	258	11	15	9	16	7	5	332	199	306	146	176	190
peak331	754	425	941	307	194	625	10359	3603	5936	1568	2318	5675	1485	2034	2281	863	1383	681	24679	16209	24671	9122	9661	6864
peak332	90	68	129	61	21	122	458	189	195	128	161	298	135	130	159	96	136	120	788	458	549	267	492	366
peak333	233	152	226	130	111	196	880	456	537	264	414	467	258	253	268	209	283	192	1215	666	723	822	665	534
peak334	248	198	288	117	128	281	175	214	162	104	155	225	334	267	338	145	261	221	427	265	410	162	292	220
peak335	510	660	745	280	314	603	4245	5591	4367	1368	3311	4652	691	661	746	467	547	506	8376	4777	6147	4735	6211	4641
peak336	605	514	747	351	348	577	1661	1452	1249	616	1254	1483	659	505	660	491	473	459	2093	1255	1731	1341	1732	1404
peak337	561	581	834	291	376	687	582	629	882	216	690	614	785	752	989	473	668	529	1306	1024	1469	931	1116	857
peak338	496	823	1014	298	437	801	5251	5850	3578	1802	5115	6907	686	853	985	440	805	610	9117	5803	8576	4690	6668	5314
peak339	562	656	653	552	498	550	2630	2711	2001	968	2155	1616	500	628	511	505	696	590	2935	2202	1863	1405	1864	2159
peak340	62	79	63	48	21	39	343	416	169	99	123	138	4	22	16	30	36	24	42	66	45	86	141	198
peak341	31	42	73	22	35	55	56	145	207	12	120	209	17	32	42	21	35	49	30	121	126	51	137	246
peak342	23856	28075	28661	30084	24238	29044	2159	2821	1704	1497	3384	2140	21388	20380	20759	22575	17680	27970	3471	2607	3341	2416	2220	2653
peak343	7017	5507	8762	8592	5773	8807	802	612	840	500	827	868	8814	9472	8719	8169	9227	10276	1391	1007	1367	953	1065	905
peak344	4909	4760	9481	9224	5720	11349	312	296	639	261	502	550	9743	9772	10383	11395	11610	9707	873	755	1108	555	877	648
peak345	1263	1081	2188	1450	974	2532	1628	1634	1510	848	1668	3488	2761	2794	2743	2043	2349	2112	5441	3336	4893	2196	2804	3005
peak346	2137	1725	3665	2085	1441	4101	5190	5869	7787	2683	6338	12422	4130	3835	4246	2659	3284	3300	16909	11871	18257	7904	10429	11689
peak347	150	119	182	109	76	189	2407	1705	1356	1237	1451	2045	369	262	205	164	179	165	6388	2736	3099	2465	2296	2475
peak348	45	45	72	42	36	63	377	270	267	146	218	308	155	111	92	64	76	70	1193	474	502	571	404	316
peak349	8	8	9	9	4	20	225	194	172	99	200	326	13	6	4	14	12	21	356	163	202	584	208	455
peak350	3	9	6	6	2	7	102	127	99	105	116	202	4	7	1	12	8	3	154	72	113	4	82	198
peak351	11	8	13	6	3	20	70	60	78	13	46	158	4	11	6	10	10	25	54	46	133	113	65	205
peak352	10	11	13	7	6	18	136	105	104	67	93	290	19	14	9	24	24	35	150	166	202	210	250	326
peak353	4	9	9	8	6	13	109	84	77	36	60	210	8	12	10	19	10	18	136	104	124	98	152	263
peak354	7	6	6	10	9	8	71	57	44	23	83	74	2	8	5	12	9	10	114	36	49	104	70	114
peak355	12	16	4	13	9	3	52	35	5	41	37	53	5	4	6	3	13	10	22	23	37	24	20	67
peak356	259	231	416	205	199	302	3699	2947	2821	1514	2858	3645	436	476	404	354	458	268	6370	3563	4246	3361	4523	3405
peak357	53	35	103	34	34	64	171	94	164	63	104	136	72	67	68	62	69	40	265	158	147	146	164	110
peak358	39	41	62	15	23	40	287	204	205	62	184	163	61	56	43	29	66	34	546	264	328	174	291	164
peak359	393	398	641	274	245	467	3332	3096	3027	1255	2305	3390	585	575	508	432	500	370	6200	3569	3839	3456	4302	2991
peak360	441	343	581	341	305	519	2819	1840	2483	1189	1946	2687	609	603	534	492	601	428	5221	2995	3007	3055	3289	2813
peak361	105	91	144	114	66	107	335	156	259	85	145	188	119	151	104	125	169	101	458	287	255	269	292	229
peak362	108	95	124	89	66	129	303	186	186	133	153	234	119	147	115	105	141	110	591	349	267	280	281	241
peak363	430	333	467	340	237	510	6922	4898	4057	2922	3846	6868	462	438	367	464	457	430	7891	4238	5197	5590	5064	6909
peak364	346	344	503	367	224	444	2433	1729	2076	986	1155	2131	372	377	349	397	380	468	3055	1538	1915	2344	1881	2730
peak365	289	284	413	406	231	384	3698	2583	2332	1907	1893	2540	277	375	235	351	284	447	4019	1749	2396	3431	2493	3612
peak366	16	23	19	6	6	10	140	88	50	8	57	51	9	6	8	5	12	2	119	78	68	53	36	49
peak367	25	27	17	25	10	13	283	140	145	81	110	136	16	21	9	15	12	10	336	154	226	143	154	96
peak368	14	18	25	6	3	11	104	81	64	31	55	88	12	7	12	10	7	6	169	78	144	57	67	32
peak369	1068	943	1095	959	659	821	23265	17408	12733	9959	13907	16031	1303	1141	991	689	704	665	32299	16292	20391	13237	13081	15454
peak370	833	706	850	716	504	681	12694	9246	6032	5655	7719	9565	832	804	716	379	536	532	17024	8015	12034	6043	6742	7911
peak371	174	213	246	229	138	314	212	230	315	196	253	261	211	212	237	269	291	304	310	231	302	340	254	322
peak372	46	28	64	94	71	65	415	53	183	174	275	154	41	55	53	56	48	78	253	130	113	380	65	99
peak373	87	112	157	65	75	129	235	318	237	101	282	269	144	104	138	98	70	85	337	289	329	158	269	204
peak374	150	143	185	89	93	111	828	889	688	297	693	654	144	128	139	89	98	108	1383	692	755	518	622	603
peak375	167	145	213	103	101	154	3597	2736	2101	1375	2501	3409	189	181	170	143	144	192	4842	2467	3634	2715	2896	3138
peak376	88	69	115	83	68	66	344	205	239	148	239	218	89	98	80	58	97	80	286	230	228	241	173	281
peak377	172	177	180	201	174	265	559	482	323	318	607	620	137	157	169	173	138	269	757	383	571	635	362	709
peak378	114	85	128	78	55	109	1233	691	719	400	625	1121	102	91	112	93	92	113	1371	810	1207	894	885	1218
peak379	26	26	39	27	15	39	138	157	157	71	83	175	14	27	18	27	19	34	181	99	111	78	76	143
peak380	608	642	604	782	511	624	514	549	278	311	545	433	418	453	403	585	405	617	435	325	285	429	243	418
peak381	906	883	1171	1059	726	1093	2057	1901	1721	1068	1731	2011	842	918	728	867	954	1184	2453	1797	1463	2000	1646	2278
peak382	3737	3275	4806	3598	2904	4476	5863	4961	5444	2847	5103	5414	3943	3794	3511	3604	4183	4231	8698	5199	5290	5467	5552	6033
peak383	98	90	104	87	75	184	110	211	173	104	107	151	93	103	101	112	141	148	169	126	118	277	174	166
peak384	69	35	67	51	28	62	1661	316	637	363	430	1058	53	110	141	82	126	68	1278	1324	2424	1854	1273	1270
peak385	120	102	136	121	74	164	1384	742	662	527	854	1183	163	158	174	112	155	147	1643	758	1274	1235	897	1146
peak386	38	22	26	40	17	26	331	88	72	114	154	138	33	26	32	34	27	27	261	182	207	266	78	188
peak387	11	12	6	17	3	5	91	82	33	46	79	83	7	4	3	4	8	13	113	58	82	56	25	88
peak388	343	351	506	211	214	420	733	714	837	213	490	648	882	822	914	645	973	473	2748	1530	1915	1250	1967	995
peak389	676	424	924	623	324	880	1255	698	1195	468	574	1014	800	892	871	774	869	913	2140	1182	1346	1156	1018	1239
peak390	103	82	112	50	66	90	671	537	571	254	400	494	25	179	241	155	188	112	327	803	1471	740	974	674
peak391	122	75	128	69	79	110	964	532	552	185	449	610	35	214	252	149	230	137	495	1088	1744	930	1150	889
peak392	56	30	46	20	12	40	1498	617	585	378	506	879	23	78	102	83	79	62	549	1491	2902	1678	1495	1230
peak393	93	78	131	79	55	81	262	204	132	112	150	169	139	182	146	108	189	106	260	117	243	156	171	153
peak394	147	129	193	120	63	172	1123	711	887	404	533	947	190	233	289	226	310	202	1675	1073	1735	1780	1682	1095
peak395	172	81	237	89	62	186	1530	518	829	353	356	1100	203	222	272	207	269	184	1786	1137	1827	1464	1214	1053
peak396	93	75	87	74	50	101	451	252	286	231	221	317	73	92	78	86	95	103	363	338	353	388	286	378
peak397	3661	3641	3997	3943	2675	4271	5155	4254	2783	2691	4014	3839	2922	3292	3673	2881	2800	3998	5524	3620	4448	3296	2971	4082
peak398	109	69	111	83	62	74	612	444	509	367	396	425	93	111	100	88	93	109	720	482	605	641	477	635
peak399	17	11	9	17	14	6	149	106	40	36	104	59	7	8	5	10	5	5	112	54	49	60	49	94
peak400	18	23	16	13	13	10	175	174	124	109	133	103	9	7	6	15	16	12	178	91	98	40	107	194
peak401	58	65	64	44	25	54	763	887	793	352	600	1144	40	45	35	54	63	51	644	697	715	626	828	1174
peak402	14	13	13	16	5	9	207	130	128	65	84	144	8	15	3	12	10	15	144	90	102	208	80	155
peak403	33	25	26	36	22	24	121	39	45	72	68	49	29	25	16	25	30	25	109	78	44	137	51	54
peak404	229	229	233	254	143	223	876	593	370	455	634	658	226	218	172	188	194	254	1024	509	623	468	418	781
peak405	1405	1175	1405	1394	964	1161	15263	9745	7593	6452	10384	10191	1555	1589	1213	1085	1304	1455	20993	10412	12434	9916	8329	12101
peak406	474	439	513	449	352	413	3630	2270	2003	1188	1738	1798	519	557	431	366	358	392	4711	2577	2977	1491	1413	1997
peak407	188	156	243	201	158	250	433	434	264	245	427	377	167	200	187	184	178	188	580	333	435	394	294	389
peak408	35	23	33	22	18	18	160	110	108	69	83	84	34	37	31	26	13	23	334	149	182	109	98	106
peak409	58	33	57	32	19	36	700	311	267	173	260	461	52	51	48	35	56	35	904	455	653	487	374	362
peak410	23	27	31	21	18	20	693	439	338	359	477	584	12	16	15	25	22	28	581	364	491	351	297	480
peak411	18	24	14	7	7	18	60	36	18	23	28	31	12	11	8	14	14	16	120	67	109	63	52	39
peak412	471	538	694	493	492	665	2970	4059	2465	1416	3782	3862	416	429	398	367	298	523	3238	2239	2433	1970	2426	3541
peak413	4	5	7	0	0	3	28	56	57	4	30	59	4	4	4	0	1	2	122	94	117	15	75	75
peak414	10	8	12	5	7	3	36	44	44	39	23	30	17	10	13	7	2	5	92	65	62	4	28	29
peak415	25	20	18	0	6	14	280	171	134	98	104	197	46	23	33	14	9	8	565	211	452	178	239	181
peak416	6	7	8	6	7	7	132	126	88	57	88	104	9	10	8	7	6	2	183	104	105	1	79	122
peak417	18	15	19	6	5	12	215	170	134	90	144	177	13	14	18	3	6	21	346	121	207	159	150	157
peak418	47	52	51	17	20	57	911	960	834	237	846	1407	48	62	100	9	30	39	1861	1027	1833	430	925	1119
peak419	25	32	32	17	19	22	82	46	19	11	34	31	57	27	42	17	42	35	146	58	70	211	30	36
peak420	17	11	20	11	11	10	151	106	57	61	82	137	29	15	22	13	14	19	335	102	202	36	96	110
peak421	2429	1603	2177	2018	1233	2088	59042	25637	25315	19895	30509	49160	1105	2428	2083	1921	2419	2463	31603	32824	48614	29296	32569	59039
peak422	325	330	253	458	214	268	4368	5447	3879	2533	3200	4357	96	171	214	312	209	211	1919	1944	2585	3404	2343	4296
peak423	8	6	4	8	5	1	225	139	108	72	99	107	5	4	3	2	3	4	151	144	138	99	75	119
peak424	7	8	9	8	2	8	327	199	183	46	127	162	3	6	5	3	4	3	188	114	198	84	131	186
peak425	48	22	47	39	17	18	259	151	201	30	179	173	20	47	22	42	36	26	262	133	252	183	232	229
peak426	24	23	37	19	20	21	260	190	125	88	145	160	17	31	27	29	24	34	229	149	229	194	153	201
peak427	32	24	26	27	14	33	189	89	92	68	75	133	26	32	35	20	52	21	260	120	157	124	138	119
peak428	6948	8178	10258	7990	8211	9310	7196	7990	8025	4386	10205	7075	5156	6294	7211	4615	5329	7779	7498	6582	6357	5600	6234	8809
peak429	10	15	23	15	8	11	85	73	69	13	48	77	13	17	6	9	19	14	91	55	63	23	78	109
peak430	969	951	1064	1118	847	1320	805	657	628	253	749	694	615	797	999	703	843	1174	673	587	772	300	638	706
peak431	405	356	427	489	250	425	683	603	407	421	401	480	256	273	284	317	283	409	533	281	350	563	369	527
peak432	728	549	811	722	389	897	5772	2347	2784	1935	2872	3498	509	569	686	532	566	731	4734	2552	3387	3816	2118	3111
peak433	36	27	100	26	32	56	81	128	131	15	83	147	89	83	88	32	46	42	183	140	216	83	205	156
peak434	109	87	141	88	45	105	281	250	303	80	186	214	167	158	135	105	115	86	671	293	317	321	297	252
peak435	221	177	238	174	123	192	1030	739	640	339	555	669	324	272	279	230	254	182	1716	968	1107	1177	783	692
peak436	411	228	402	283	190	349	3638	2006	2319	1602	2156	2845	434	447	507	252	431	322	5452	2892	4311	2489	2610	2922
peak437	102	65	103	68	35	66	1066	729	810	347	550	820	108	112	110	77	100	73	1453	902	1168	740	755	954
peak438	88	38	75	49	27	63	2476	1423	1027	821	759	1495	81	91	89	48	74	60	2751	1322	2204	1427	1378	1481
peak439	10	15	11	12	4	10	131	122	64	88	83	72	9	12	9	4	4	6	102	65	59	136	45	108
peak440	1117	1154	1155	1616	1026	1395	524	639	326	303	533	451	1225	897	1212	1092	817	1326	653	345	504	531	350	547
peak441	877	1005	1434	805	934	1549	460	933	1098	304	1037	1482	989	691	1270	573	426	895	861	772	1203	430	864	1133
peak442	130	146	244	109	119	232	264	370	467	79	531	924	127	114	242	75	100	145	268	286	668	176	360	741
peak443	23	25	12	9	12	25	78	74	59	0	36	79	13	15	11	13	13	13	77	25	56	98	57	42
peak444	128	174	145	145	119	174	270	344	133	134	305	425	94	89	97	134	90	145	176	139	173	278	173	324
peak445	106	158	127	105	100	158	162	239	217	125	233	297	64	83	100	72	76	104	150	86	139	63	100	234
peak446	28	39	48	31	14	61	41	46	31	32	72	68	31	35	51	33	37	44	84	39	61	81	64	74
peak447	474	457	491	561	540	555	609	676	305	398	888	590	412	408	416	402	350	536	637	448	463	571	399	665
peak448	264	297	291	256	192	290	971	878	801	631	850	888	241	280	292	191	224	357	1336	885	950	772	834	1305
peak449	40	35	58	18	15	58	176	166	131	98	184	245	58	47	60	40	43	32	346	140	266	311	278	254
peak450	39	32	73	48	32	51	472	306	503	184	306	421	67	60	82	55	57	35	782	449	617	324	440	517
peak451	250	241	303	216	197	357	4041	3952	2600	2206	3209	5527	272	259	288	211	259	291	5202	2549	4983	3227	3115	4058
peak452	65	72	95	77	56	90	159	144	126	38	101	218	112	97	103	83	101	81	226	93	230	49	178	153
peak453	26	24	41	13	21	38	237	363	186	77	303	425	33	24	28	14	11	22	433	211	351	329	226	357
peak454	9	6	14	7	5	15	89	120	137	30	105	142	11	5	7	9	8	8	125	44	105	12	93	121
peak455	20	11	13	15	15	15	108	42	29	49	55	73	2	2	3	11	13	12	30	26	38	87	17	50
peak456	91	78	134	54	25	149	316	208	353	67	122	249	74	81	90	97	108	91	287	259	246	381	303	229
peak457	94	83	109	70	33	134	201	80	94	68	37	157	42	43	85	82	103	112	155	83	123	115	111	142
peak458	147	162	179	131	108	200	943	522	384	379	383	862	64	83	86	133	131	214	462	307	520	519	421	664
peak459	37	41	38	35	17	33	192	241	154	109	155	248	8	18	16	31	17	31	66	64	135	83	93	170
peak460	58	21	4	4	3	3	92	38	5	0	5	5	239	87	38	3	2	1	732	217	70	0	7	10
peak461	0	0	0	0	1	6	4	5	0	0	27	163	1	0	0	1	1	1	0	10	0	0	8	27
peak462	15	5	10	11	11	10	108	78	60	27	52	102	14	18	13	8	14	17	203	104	127	66	106	110
peak463	5	4	5	7	4	4	49	45	25	2	18	35	6	5	5	9	5	3	107	64	66	35	47	48
peak464	5	6	14	6	4	6	61	44	56	20	56	32	14	14	9	7	7	7	215	94	90	45	108	68
peak465	104	77	113	95	59	117	2189	964	886	781	1105	1783	120	120	130	77	114	154	2497	1352	2647	1903	1593	1677
peak466	1020	895	1027	1039	713	925	2844	1931	1642	986	1720	2157	870	897	865	819	874	995	2779	1654	2093	1676	1695	2029
peak467	106	95	128	86	47	72	569	362	316	270	424	351	114	103	90	67	70	87	642	378	493	264	269	367
peak468	51	53	53	57	34	27	131	117	132	29	68	51	35	30	37	39	25	34	183	76	75	89	51	80
peak469	47	46	38	45	29	27	259	263	131	102	164	130	36	47	33	33	32	36	327	159	219	203	148	172
peak470	502	380	557	356	303	517	2180	1612	1598	1046	1793	2188	427	375	554	348	280	414	3069	1521	2559	2014	1630	1969
peak471	801	561	841	598	522	814	878	816	642	372	755	830	852	707	934	664	628	741	1097	672	905	1004	780	854
peak472	659	598	681	569	535	814	1154	1410	926	583	1380	1407	665	570	867	584	761	739	1727	1070	1691	1118	1280	1260
peak473	755	612	947	744	573	867	2799	2907	2236	1306	2600	3240	863	972	990	856	926	1031	4766	3230	3707	3226	3267	3968
peak474	123	220	393	91	131	328	744	1307	1483	463	1317	1625	191	218	365	94	141	285	1263	1323	1768	1154	1531	1738
peak475	2718	2739	3127	2631	2034	3382	26831	24554	14245	14123	21165	30285	2524	2461	2951	2323	2341	3311	28851	15472	27022	20278	16943	30665
peak476	127	117	176	86	71	186	164	152	103	82	90	129	235	202	211	115	176	172	355	193	261	95	173	147
peak477	1010	1074	1642	702	652	1474	13711	10931	8470	4397	8795	21275	1327	1271	1697	967	1077	1237	19810	8605	25620	11158	8225	14096
peak478	1902	1214	2208	1520	1084	2046	5538	2857	4043	2345	3238	4976	2166	2283	2161	1598	2141	2141	8411	4626	5651	4355	4081	5020
peak479	531	531	611	564	364	632	2033	2093	1463	992	1686	2646	445	506	498	446	461	570	2905	1946	2455	1327	1611	2506
peak480	240	280	253	228	204	261	248	402	224	98	310	238	196	198	269	200	140	289	276	139	225	154	176	383
peak481	0	2	4	1	3	0	21	68	7	11	74	28	2	2	5	1	2	2	107	20	90	37	39	75
peak482	1	9	1	1	5	1	61	147	21	78	106	69	6	2	9	3	1	5	171	51	95	105	101	162
peak483	11	10	16	8	5	6	55	43	48	23	25	51	13	27	37	23	40	18	87	79	181	60	162	61
peak484	17	15	19	13	3	15	81	84	81	7	18	57	20	29	46	24	35	19	143	84	168	203	160	95
peak485	5	13	23	3	4	24	184	88	177	35	77	169	12	30	45	22	39	22	251	255	602	213	361	194
peak486	3	7	13	4	2	8	49	45	27	4	29	42	16	18	26	13	17	10	82	73	145	87	61	32
peak487	18	17	24	10	9	17	151	142	130	91	87	200	21	33	47	43	60	20	297	240	466	388	319	209
peak488	13	5	13	6	4	11	74	50	54	56	21	48	10	25	17	10	18	15	69	102	157	64	128	73
peak489	154	149	140	76	43	125	1651	1227	991	495	482	1197	113	128	192	129	110	118	1399	851	1684	554	876	1208
peak490	112	86	104	77	40	76	342	151	129	102	83	206	62	91	103	68	82	90	238	159	215	114	159	197
peak491	1145	919	1011	1168	777	878	4746	3644	2511	1975	3757	3469	809	863	748	663	617	870	4949	2938	3736	2377	2098	3823
peak492	105	136	159	127	87	123	1391	1664	1104	518	1256	1243	101	121	84	58	68	128	1251	888	1002	577	836	1341
peak493	34	45	21	30	14	21	112	110	104	57	45	62	18	20	23	19	10	14	67	88	41	41	44	73
peak494	28	20	32	21	11	19	435	276	98	106	161	177	20	19	17	16	10	20	393	256	264	74	180	188
peak495	31	38	31	46	29	39	124	134	44	144	95	88	31	43	38	25	30	39	85	116	156	84	89	120
peak496	76	74	85	132	83	66	146	130	138	50	146	54	60	120	96	90	116	89	102	185	147	50	85	113
peak497	31	33	37	29	12	31	109	78	25	30	60	79	43	66	59	53	48	30	116	119	131	38	83	67
peak498	49	29	59	35	14	47	305	105	135	99	120	167	55	82	85	80	78	57	353	274	428	450	378	196
peak499	17	24	27	15	12	26	231	194	134	62	119	188	24	44	51	24	51	29	353	258	546	361	321	185
peak500	58	63	84	35	30	66	385	278	345	114	240	380	62	141	144	82	160	75	596	598	976	730	627	405
peak501	84	80	97	60	48	86	134	71	166	35	62	91	65	129	168	84	146	57	101	156	241	108	178	177
peak502	40	20	35	16	13	30	241	134	188	47	106	203	29	53	65	40	63	12	293	320	453	205	329	206
peak503	85	65	95	55	35	97	787	350	496	154	291	530	81	111	153	84	155	92	618	556	1138	706	636	461
peak504	146	106	162	104	68	165	1445	815	719	409	595	1123	102	181	257	167	206	129	1316	1098	2053	979	1317	1032
peak505	89	61	110	73	26	100	1484	414	675	251	361	921	52	109	126	106	142	104	947	916	1640	1212	1117	1176
peak506	69	58	83	80	60	105	284	172	171	169	285	383	102	89	101	99	72	90	557	328	410	324	290	389
peak507	244	254	214	252	231	323	4779	4391	3051	2803	4917	7086	205	258	261	214	282	305	5547	2854	4906	4467	3672	6506
peak508	318	401	707	296	361	686	538	544	761	249	674	917	425	569	746	300	489	625	1223	825	1065	546	843	943
peak509	94	97	147	123	57	112	2389	1284	1135	918	1357	2092	140	136	131	118	110	134	3237	1617	2721	1429	1715	2581
peak510	56	54	59	79	49	89	315	229	161	182	248	247	24	44	63	63	65	47	107	150	159	104	189	237
peak511	261	214	349	208	117	276	4385	1402	2006	1397	1496	2769	266	326	369	320	389	300	4470	2656	4943	3892	2815	2747
peak512	145	76	156	107	71	125	639	423	266	232	306	432	111	149	191	160	157	154	606	467	714	584	523	448
peak513	44	52	48	67	36	55	193	124	81	93	137	118	17	34	40	50	68	52	137	112	122	114	95	139
peak514	822	555	792	850	556	788	8423	1777	3998	3163	4108	4096	577	613	750	728	750	699	5956	2679	4476	5070	2602	3649
peak515	249	808	1405	225	668	1527	312	1068	952	149	1180	1188	385	954	1256	235	618	1289	663	1328	1201	487	1334	1582
peak516	13	28	34	4	17	29	12	46	64	7	34	41	4	31	57	12	20	30	12	52	128	34	70	35
peak517	214	152	348	121	103	259	1364	712	1142	208	710	985	121	427	645	369	600	277	873	1618	3183	2086	2243	1197
peak518	400	306	549	249	174	512	7236	2753	3915	2165	2964	6498	181	763	1146	622	1107	518	4107	7129	19147	8997	9879	6132
peak519	30	26	36	17	21	32	408	299	395	253	307	402	11	81	80	69	120	58	250	606	1332	833	1034	561
peak520	1369	1260	1510	939	979	1273	17205	17367	10307	7517	15180	17497	1497	1380	1276	1023	925	1038	24753	13585	17464	12663	13575	16609
peak521	662	675	877	603	562	803	5955	4624	3677	2625	4466	4288	670	694	597	485	435	681	6955	3992	3926	3618	3124	4318
peak522	6	9	10	6	0	9	127	115	89	41	50	136	4	11	13	4	3	14	62	74	125	100	75	140
peak523	61	78	75	81	80	92	93	169	140	87	119	200	28	35	62	43	28	61	64	89	90	70	85	128
peak524	45	46	31	37	22	40	189	207	88	65	143	111	22	21	17	15	26	36	105	53	62	151	87	114
peak525	1061	1033	1150	885	692	994	5163	4445	3333	2620	3800	4117	1165	1120	898	772	807	891	7413	3972	4416	4318	3102	3993
peak526	502	298	472	431	278	396	1000	747	939	589	662	749	498	453	324	338	370	353	1671	922	732	783	755	769
peak527	465	385	418	367	288	462	923	543	497	358	514	449	400	353	317	322	265	370	764	470	448	315	398	405
peak528	1944	1716	1928	2521	1758	2349	1556	1370	1772	892	1527	1458	1180	1482	1695	1987	1812	2108	1191	995	1295	1235	1266	1791
peak529	36	51	28	61	54	36	312	184	178	137	284	248	22	20	30	55	35	24	274	111	183	224	162	285
peak530	13	17	26	27	12	17	65	82	56	12	66	38	14	17	18	20	18	33	67	30	30	26	42	58
peak531	17	19	31	20	38	27	225	221	202	64	256	281	32	21	25	16	27	29	324	183	231	236	210	286
peak532	121	119	121	63	88	95	1729	1747	1048	477	1228	1528	88	151	197	126	246	83	1481	1609	2619	1619	2647	1444
peak533	6	9	10	4	0	8	426	167	131	65	204	419	3	9	19	15	23	8	236	370	911	753	618	354
peak534	82	72	145	63	66	86	2250	1603	1447	662	1302	2117	89	175	165	168	240	93	2864	2564	4329	2724	3832	2277
peak535	114	123	146	77	85	103	400	291	358	188	300	423	104	211	204	155	227	121	458	469	592	427	608	456
peak536	187	241	225	158	174	218	2372	2379	1679	870	2217	2459	137	291	308	239	351	183	2409	2399	3933	2885	3116	2545
peak537	41	41	59	24	24	52	487	595	310	182	348	439	31	65	81	63	87	30	444	424	646	412	643	384
peak538	33	24	63	10	15	60	115	92	168	32	76	133	35	63	66	54	78	46	207	185	278	158	327	137
peak539	44	33	58	28	33	54	221	86	150	42	99	129	40	61	84	53	91	46	211	171	226	351	214	124
peak540	138	193	207	72	108	171	346	322	365	111	213	314	96	251	226	150	274	130	306	398	377	146	536	293
peak541	86	75	140	50	56	110	231	239	206	93	171	301	57	120	168	112	153	76	284	326	406	336	350	230
peak542	144	165	193	87	88	181	455	444	469	133	267	432	117	228	274	160	294	177	343	465	647	497	591	375
peak543	170	157	237	97	104	184	562	420	473	119	287	566	98	174	249	155	284	146	496	446	659	452	640	502
peak544	566	478	722	308	251	723	2902	1947	1994	675	1496	2672	332	607	806	482	725	548	1935	2080	3458	1884	2500	2436
peak545	246	200	263	145	105	226	1030	616	757	357	516	979	123	221	258	188	253	254	612	733	1074	703	840	1038
peak546	432	275	431	305	172	383	10915	4422	4657	3579	4124	8197	156	317	349	301	373	399	4626	4093	7489	6167	4850	7245
peak547	135	122	122	115	62	116	427	269	269	183	305	298	30	76	96	70	98	140	142	179	262	249	216	347
peak548	69	95	105	76	59	132	385	549	389	213	432	598	55	71	73	55	39	101	500	337	442	215	315	483
peak549	573	500	650	605	504	594	750	637	730	416	623	620	627	629	579	532	528	625	1187	769	596	650	626	790
peak550	7	9	13	3	3	6	247	171	58	40	99	194	7	9	1	5	6	8	57	84	135	152	101	170
peak551	3281	2472	3215	2326	1423	2615	39816	25316	19313	14556	17533	31831	3143	2666	2738	1724	2097	2077	46873	20344	33786	16739	18548	25097
peak552	920	721	1296	552	475	934	1205	1091	877	405	695	1072	1341	1081	1308	701	759	702	2302	1175	1349	904	1377	943
peak553	367	302	466	229	163	369	528	470	425	150	242	293	530	496	495	287	376	313	982	563	506	310	609	403
peak554	2058	1651	2523	1190	943	1843	14779	10852	10729	4604	7582	13686	2801	2274	2426	1511	1571	1364	23526	10956	17789	11755	10770	10041
peak555	80	80	47	75	37	36	179	178	243	54	106	122	37	34	41	32	28	41	176	83	134	62	111	134
peak556	72	100	252	23	55	147	43	127	265	33	153	489	62	116	252	17	67	97	107	247	515	52	238	314
peak557	24	19	15	17	2	4	290	134	100	78	130	149	13	14	13	4	8	5	366	127	219	125	145	115
peak558	7	6	6	11	5	2	171	114	80	96	85	108	6	12	8	6	6	12	138	85	125	9	77	136
peak559	18	31	21	29	16	30	182	188	108	61	115	161	11	13	10	21	9	23	161	110	151	67	53	154
peak560	27	50	36	46	29	44	106	124	40	58	58	55	34	47	23	35	24	56	156	104	61	74	59	95
peak561	126	126	148	94	80	127	1505	1455	983	885	1201	1699	106	110	125	79	84	137	2043	1070	1601	1024	969	1676
peak562	18	15	27	14	7	25	405	83	167	131	170	210	18	21	12	13	18	19	205	144	162	245	101	253
peak563	215	153	179	154	120	184	7956	4219	3485	3076	4485	8016	205	196	211	144	175	200	8986	4399	9056	5543	4526	7765
peak564	184	162	217	149	121	238	4062	2501	2167	1727	2093	3957	252	264	269	183	201	186	6331	3118	4709	3250	3221	3945
peak565	153	91	154	101	65	108	493	307	421	231	351	400	167	181	173	120	194	145	1100	712	874	382	512	534
peak566	915	651	1005	679	574	960	1315	916	864	504	786	1050	1367	1228	1414	830	1028	898	3171	1807	2052	1092	1492	1205
peak567	1417	1271	1558	994	777	1356	15155	13324	10270	6914	10918	15353	1948	1725	1923	1156	1398	1329	27933	14497	23569	13783	14389	15017
peak568	60	51	51	60	49	51	208	198	165	135	210	308	52	40	42	34	34	44	253	134	197	285	167	287
peak569	566	388	721	537	286	607	2738	1746	1758	1243	1478	2185	668	663	701	540	613	694	3623	1582	2400	2482	2251	2805
peak570	593	528	728	689	504	669	2910	1681	1540	1305	2240	1913	602	586	595	587	471	717	2662	1373	1945	2046	1135	2025
peak571	12	18	18	13	11	14	235	165	98	174	164	243	8	7	9	9	10	19	163	104	135	192	154	218
peak572	2	8	8	6	4	5	61	61	37	43	30	43	5	5	3	3	6	9	69	24	34	42	69	91
peak573	23	19	22	22	11	16	136	123	77	27	94	170	2	9	7	9	10	15	9	45	44	133	67	127
peak574	16	10	8	7	5	10	93	29	27	31	42	104	2	10	4	5	13	12	22	26	77	163	52	80
peak575	5	4	11	3	5	10	60	33	46	18	24	109	0	5	8	17	11	4	14	52	72	62	19	71
peak576	9	15	12	2	5	19	223	145	95	86	103	232	1	6	11	14	12	11	34	98	199	250	105	334
peak577	67	36	50	17	19	56	474	298	307	173	158	385	71	91	97	58	96	54	807	449	709	439	441	415
peak578	24	49	68	19	30	64	59	112	154	17	85	77	72	83	67	47	47	41	158	131	168	107	155	111
peak579	234	222	287	169	106	296	345	382	260	159	261	509	167	161	206	230	178	249	492	315	519	418	386	564
peak580	835	659	790	764	598	758	659	485	558	228	414	647	284	943	1267	835	1141	859	268	727	912	589	688	645
peak581	298	271	418	237	250	363	134	201	189	35	202	175	205	259	389	159	166	336	189	141	225	144	138	251
peak582	212	164	374	166	104	381	302	480	649	143	301	695	310	317	447	252	254	294	673	708	959	419	763	740
peak583	527	320	551	372	217	433	1597	1021	1016	430	783	1012	618	610	548	419	488	465	2410	1334	1524	1699	1287	1211
peak584	747	537	788	496	332	610	3955	2268	2137	1031	1726	2447	832	948	793	589	856	767	5504	3049	3329	2715	2518	2717
peak585	653	494	782	521	297	610	1287	812	1143	462	601	832	895	814	786	738	1083	712	2579	1284	1283	1382	1432	999
peak586	58	35	47	24	17	37	88	57	80	32	56	108	5	10	20	24	24	19	30	29	62	55	47	83
peak587	13	15	12	8	6	10	100	60	58	7	29	116	9	8	5	6	12	10	47	30	71	100	48	106
peak588	183	242	332	151	159	317	181	296	252	103	229	233	159	149	202	146	72	221	238	238	153	341	205	197
peak589	487	427	603	493	368	678	6866	6697	4239	3517	5034	9146	366	360	461	393	331	630	6296	3623	6298	6043	4875	8238
peak590	25	11	9	6	4	3	198	118	87	21	22	47	36	40	23	8	4	3	832	346	371	125	62	48
peak591	3	1	11	2	1	3	188	167	121	11	51	45	8	8	14	0	0	2	565	282	460	60	102	58
peak592	13	9	10	2	0	1	66	46	72	7	10	9	32	30	20	4	5	4	254	190	107	2	39	28
peak593	52	21	34	14	7	11	1298	573	577	127	115	176	71	61	68	13	9	10	2602	1094	1504	201	256	291
peak594	1075	1252	1477	1173	1114	1784	2926	2777	2141	1338	2701	3728	751	959	1098	1241	1049	1925	2655	1544	2561	2665	1950	3703
peak595	566	541	716	500	498	1116	494	369	276	220	421	574	474	576	772	703	729	1100	527	406	577	473	507	715
peak596	80	67	95	82	89	91	433	346	277	294	343	332	46	49	55	55	68	79	367	189	315	300	189	348
peak597	155	206	180	164	125	193	597	740	427	463	535	678	117	132	133	174	120	160	668	422	579	685	513	702
peak598	13	21	30	12	19	22	48	29	23	0	43	73	18	24	17	21	20	17	33	25	73	16	44	66
peak599	112	95	105	48	54	88	602	348	308	173	305	270	191	174	135	57	90	65	1261	496	665	458	283	266
peak600	7	7	9	7	5	4	312	257	176	72	145	213	13	8	11	4	2	4	442	160	267	120	139	135
peak601	3	10	8	8	7	7	233	221	210	13	122	175	15	13	7	3	6	6	478	173	199	62	74	123
peak602	1298	1073	1587	1369	921	1487	37063	23361	17907	17588	23608	41367	1592	1664	1638	1371	1614	1700	56488	29065	47283	26408	30781	45843
peak603	130	146	177	131	123	136	326	340	283	173	363	335	131	112	194	84	98	158	361	305	335	277	318	366
peak604	11	10	10	14	4	10	112	90	47	30	52	37	5	8	4	5	4	11	27	8	30	80	17	57
peak605	1615	1764	1434	2322	1296	1186	33689	30542	15957	22298	28350	27649	1380	1437	1094	1398	1344	1499	31827	16655	23645	26949	22410	34484
peak606	68	54	69	49	41	62	512	441	375	246	452	504	74	82	72	71	58	74	1016	571	594	298	624	764
peak607	29	21	34	27	21	27	180	147	86	75	121	183	28	37	29	26	17	38	318	158	179	193	136	205
peak608	31	25	35	30	27	30	352	283	222	204	241	340	16	23	17	19	36	31	418	219	319	369	308	348
peak609	28	25	39	18	25	28	402	122	107	100	212	162	18	28	24	16	25	32	238	86	155	294	137	124
peak610	19	35	43	13	17	35	27	75	33	5	42	67	20	26	37	11	10	21	76	47	65	45	72	53
peak611	95	127	167	49	81	140	27	151	194	23	164	176	110	105	155	66	70	117	91	178	162	51	185	166
peak612	105	105	113	109	69	108	1141	1045	606	688	976	1706	82	77	94	115	78	110	1309	655	1146	984	779	1365
peak613	761	728	781	689	617	824	15412	13392	8617	7883	13096	17562	763	704	703	472	445	732	18841	9005	15403	10640	8188	16461
peak614	30	38	39	36	34	40	152	71	68	49	67	99	64	60	40	58	66	55	239	114	142	154	91	140
peak615	23	22	22	23	19	25	107	60	55	57	44	84	25	12	25	23	19	35	189	69	109	85	58	84
peak616	25	27	36	22	21	27	295	220	269	168	148	287	39	29	41	30	41	47	693	285	374	269	253	321
peak617	30	58	41	28	27	55	1224	1078	839	571	770	1658	42	41	37	42	35	57	1827	912	1408	1215	948	1799
peak618	17	11	26	21	14	19	62	50	30	9	42	73	9	29	20	13	13	16	94	48	58	143	84	112
peak619	4219	2916	3885	3493	2648	3746	3253	1961	1923	1362	2351	2347	3875	4065	3964	2616	3309	3542	4423	2934	3205	2011	1805	2828
peak620	468	481	665	328	339	584	432	473	576	143	477	664	617	626	782	350	497	532	802	806	828	370	659	693
peak621	70	60	101	35	50	101	26	103	203	6	124	273	76	84	188	34	53	83	87	191	349	48	213	307
peak622	853	649	749	871	452	753	763	1115	730	451	695	922	312	566	645	602	469	725	421	608	886	784	709	1042
peak623	139	162	150	117	135	173	85	136	81	49	94	132	82	99	105	121	106	182	14	41	69	178	75	155
peak624	13	17	9	7	9	22	628	281	473	172	229	600	46	62	48	23	34	17	2320	917	1820	654	659	626
peak625	98	104	101	94	85	90	3094	3168	2166	1708	2643	3431	89	114	132	60	83	89	3993	2095	3801	2438	2225	3493
peak626	74	56	65	75	49	65	1444	1064	661	585	1090	1140	42	52	67	53	47	74	1623	674	1015	881	513	1165
peak627	81	77	99	93	71	94	1796	1504	1201	947	1312	1810	99	89	113	78	66	82	2570	1405	2066	1429	1204	2007
peak628	35	17	31	15	11	24	208	59	70	29	49	90	25	44	43	28	21	28	211	148	212	0	143	97
peak629	46	70	58	42	31	49	616	819	433	257	469	664	21	70	106	79	104	66	554	568	1120	958	1072	742
peak630	1402	1217	1408	1555	1357	1257	6042	3279	3203	2902	4579	3148	1173	1454	1232	1018	1099	1221	5779	3353	3102	3901	2468	3405
peak631	71	41	48	46	36	28	122	154	70	120	105	126	14	35	28	38	27	25	72	65	86	32	122	135
peak632	398	251	318	268	238	266	505	344	363	158	506	347	312	335	308	214	324	264	583	454	512	468	399	429
peak633	797	697	964	795	551	807	9437	7615	6997	4203	7073	11132	999	1062	929	820	846	1085	13392	7975	12422	8198	7321	12489
peak634	170	154	185	196	110	216	2319	1544	1410	978	1291	2428	284	275	269	194	180	211	4095	1804	2948	2470	1800	2173
peak635	28	65	101	66	62	200	52	138	102	62	251	432	20	36	57	45	46	69	67	80	112	106	135	198
peak636	9	17	32	28	19	48	95	481	657	140	1033	3814	5	13	17	13	14	28	94	274	900	137	649	1657
peak637	37	48	48	62	64	94	165	261	154	195	315	414	14	26	35	46	33	49	134	82	112	292	160	271
peak638	47	38	63	92	60	109	310	312	396	581	520	780	27	28	41	64	53	70	255	168	307	361	380	656
peak639	69	72	54	95	71	57	559	481	281	398	551	468	59	56	78	51	67	70	771	290	537	428	445	651
peak640	10	15	16	14	3	7	86	83	40	36	33	58	11	9	9	8	11	9	172	78	43	27	54	101
peak641	154	162	202	194	150	262	73	80	106	44	53	56	220	203	213	191	205	297	193	68	152	74	84	92
peak642	18	11	11	18	7	16	156	77	40	64	87	114	21	14	15	11	20	20	163	72	97	104	59	88
peak643	640	595	848	618	431	685	10992	8673	6472	5807	6652	8929	821	688	677	598	524	735	17728	7736	11465	9385	7315	10876
peak644	148	164	211	141	116	218	201	369	234	71	218	345	173	167	171	149	124	175	460	291	372	333	287	296
peak645	697	608	824	712	572	880	4145	3366	2960	2333	3468	4666	842	782	847	688	750	929	5289	3060	4088	3286	2920	5381
peak646	390	575	843	274	373	867	132	284	284	43	158	257	547	595	974	428	485	857	308	295	323	262	309	287
peak647	144	79	133	92	35	141	475	72	181	171	101	161	98	171	193	161	228	170	318	184	351	383	141	168
peak648	131	100	176	110	99	135	165	133	123	102	63	98	147	203	236	183	303	131	152	167	215	269	192	167
peak649	246	201	276	241	140	281	591	416	499	244	343	520	59	179	270	210	223	255	230	449	615	488	447	614
peak650	52	51	84	41	21	86	157	77	91	41	81	165	26	103	122	89	109	63	101	139	318	105	213	167
peak651	225	212	302	141	84	324	1434	751	1047	259	661	1224	134	359	594	277	513	293	1026	1368	2867	1399	1615	1199
peak652	840	680	1029	846	531	918	945	879	1003	577	780	784	906	939	810	619	590	840	1398	1005	920	837	747	940
peak653	1426	1315	1730	1255	989	1596	11000	8608	7408	4606	6538	7706	1592	1525	1710	1066	1202	1554	16091	6815	9207	8552	7287	9930
peak654	551	568	699	473	324	601	3109	3534	2330	1538	1947	3367	664	616	566	493	511	537	5158	2563	3601	2667	1876	2818
peak655	152	167	225	112	128	197	397	232	224	58	192	134	227	218	245	114	146	174	539	304	283	224	207	159
peak656	1198	1117	1525	850	648	1258	11169	11245	9135	4454	7807	12460	1681	1363	1434	1110	977	1067	20768	10354	13445	9918	10361	11278
peak657	392	458	673	281	308	473	143	233	188	89	123	132	599	509	589	352	415	371	297	160	215	103	165	129
peak658	57	156	321	33	93	239	17	138	261	6	104	189	72	162	273	37	106	185	60	238	279	29	239	184
peak659	541	510	622	473	443	703	3737	3731	2000	1693	3174	4010	347	405	324	437	367	679	3663	2214	2699	3207	2175	3709
peak660	132	106	126	131	89	164	577	202	203	212	255	356	21	75	121	90	95	149	73	167	274	260	147	254
peak661	959	1052	762	700	425	530	8467	8759	4547	3121	4480	5018	808	766	634	481	422	644	11505	5765	6570	3897	4065	5867
peak662	682	553	627	407	292	426	2136	1821	1368	618	1093	970	652	572	594	330	346	402	2995	1627	1568	1135	1194	1229
peak663	25	29	39	20	19	28	160	184	149	98	118	259	26	24	29	35	26	24	249	126	234	290	273	276
peak664	264	223	252	241	138	276	4783	3981	2798	1976	2859	5335	214	237	181	269	214	243	4154	2331	3683	3828	2840	5465
peak665	4	10	7	15	7	6	359	228	196	164	248	280	3	3	9	5	4	4	249	159	272	127	173	246
peak666	2	4	2	1	0	0	63	88	51	26	10	19	1	1	1	0	1	1	29	15	24	71	5	21
peak667	2	1	3	0	0	2	42	45	43	19	36	55	1	2	2	3	0	1	32	39	58	71	22	47
peak668	53	63	78	39	36	62	268	201	174	164	123	183	116	89	101	87	113	61	483	195	341	326	376	248
peak669	82	94	122	62	56	121	482	455	442	129	307	475	143	143	174	121	160	116	1114	653	834	471	688	583
peak670	98	95	129	68	39	123	1508	1233	1687	523	889	1792	133	103	159	130	113	114	2580	1437	2227	2075	2120	1987
peak671	265	194	330	201	157	320	2130	1565	1475	895	1111	2177	289	383	373	343	403	315	3822	1929	3059	2020	2104	1968
peak672	35	35	53	21	19	56	137	133	106	25	65	97	45	35	64	30	31	45	190	110	178	107	132	127
peak673	171	196	236	131	97	223	2197	1823	1334	824	1211	2356	177	198	234	212	204	224	2800	1642	2757	1732	1990	2158
peak674	216	205	264	187	99	246	1399	1126	1205	654	695	1383	191	209	231	193	229	198	1920	1037	1616	1146	1022	1240
peak675	146	135	179	182	111	180	1129	754	721	398	608	950	115	117	104	116	145	203	768	432	679	594	538	972
peak676	285	289	294	398	282	322	1580	1160	1091	695	1466	1000	162	215	219	240	202	332	1043	770	749	973	584	1398
peak677	17	19	20	11	5	23	170	114	118	49	98	126	12	17	13	16	9	22	106	82	149	204	94	150
peak678	72	52	57	43	30	57	126	76	66	34	39	85	87	98	61	66	99	61	219	143	149	171	113	121
peak679	19	10	33	5	2	20	196	9	83	5	27	83	41	42	43	25	29	24	393	195	290	81	106	89
peak680	66	45	72	40	16	56	364	173	255	112	128	321	120	130	134	83	114	71	994	689	797	421	589	323
peak681	21	21	26	17	8	24	195	100	122	3	85	161	67	67	80	41	56	23	618	325	463	163	336	192
peak682	135	113	189	92	52	152	2669	1957	2131	1092	1199	2795	287	293	310	190	250	206	7057	4212	6225	3714	4513	3643
peak683	93	64	133	55	43	113	1246	699	775	222	483	1038	213	211	220	126	237	99	2617	1427	2146	1230	1271	1010
peak684	37	20	43	20	13	29	80	46	77	49	45	56	86	90	86	44	59	33	313	155	154	99	112	91
peak685	83	88	131	97	65	85	264	264	226	192	191	179	135	130	148	112	135	86	571	273	383	240	333	258
peak686	107	101	104	89	127	86	667	561	282	215	582	360	153	155	158	100	163	104	988	578	623	349	503	492
peak687	147	178	107	182	132	123	420	166	148	165	347	138	127	136	156	102	132	116	405	170	176	61	111	130
peak688	91	80	74	92	92	89	357	279	221	128	277	157	99	119	99	79	109	99	393	237	228	316	268	276
peak689	2261	1544	2136	1618	1093	2257	12387	6745	6453	4922	5583	9476	559	2058	2735	2246	2580	2411	3722	7803	13111	9997	9380	10597
peak690	13	4	11	7	3	8	129	32	33	29	21	66	11	12	22	12	22	11	145	76	146	159	41	74
peak691	16	9	20	11	5	14	655	214	306	87	139	521	19	32	39	21	22	16	933	588	1313	420	598	615
peak692	20	11	32	11	4	18	57	33	30	0	24	44	30	38	51	33	38	16	116	104	141	146	71	53
peak693	4	4	24	13	4	15	179	62	124	34	30	161	27	36	30	17	34	20	342	361	552	127	323	249
peak694	13	5	18	10	8	18	58	19	63	37	27	63	26	27	36	19	39	31	112	134	119	29	84	91
peak695	505	537	594	708	550	863	2042	1104	1407	1033	1751	1710	303	350	427	472	415	753	1068	910	923	1228	856	1783
peak696	24	25	40	22	21	39	161	126	110	66	86	200	16	23	17	36	27	38	135	113	188	119	193	196
peak697	355	335	522	417	317	606	222	295	214	245	251	307	283	281	391	373	377	604	198	141	229	328	268	383
peak698	54	68	88	54	59	125	131	126	98	60	123	173	116	121	124	110	116	136	303	165	235	124	150	200
peak699	157	138	226	98	114	147	2447	2111	1614	1135	1927	2886	188	226	192	120	187	158	4578	2670	3855	2599	2530	3067
peak700	28	37	35	41	39	27	247	300	247	131	377	247	24	38	45	18	29	35	293	204	217	172	231	308
peak701	12	10	12	8	8	9	161	81	56	64	56	148	11	5	8	11	16	12	221	105	191	93	139	192
peak702	3905	3476	4141	2694	1769	2766	6927	6977	6563	2759	3654	4473	5333	4396	4761	2097	1947	2454	11957	7273	7803	3781	4205	4543
peak703	10878	12865	11249	17362	11622	13837	1771	2112	1029	1267	1921	1491	6781	7833	8720	10481	8880	13651	1232	1014	1582	1523	972	1932
peak704	338	277	372	320	241	360	3643	2749	2384	1885	2909	4103	389	400	542	393	496	376	4344	3181	5579	3267	3393	3606
peak705	42	43	52	35	34	49	137	138	64	118	155	228	39	63	66	55	58	75	136	140	283	190	124	156
peak706	93	86	139	89	81	101	1631	1122	912	788	1027	1940	96	106	122	112	133	130	1613	1266	2045	1272	1567	1653
peak707	5	8	6	5	1	3	109	66	37	46	59	66	4	1	0	1	2	6	88	42	116	68	67	67
peak708	368	313	438	392	210	481	941	761	973	646	704	808	429	398	406	436	343	412	1683	687	1041	990	721	897
peak709	509	468	566	388	352	516	438	557	526	257	492	530	609	573	559	497	403	542	822	559	565	362	541	675
peak710	1295	1147	1390	1372	1226	1535	1150	1172	970	685	1279	1298	1308	1281	1210	1101	984	1512	1715	1272	1339	1056	996	1431
peak711	116	125	165	132	93	183	248	232	141	149	174	220	118	103	133	113	112	176	179	133	208	246	156	287
peak712	386	381	434	437	336	554	1321	1135	975	881	1076	1252	338	336	384	409	371	526	1653	826	1088	1466	891	1784
peak713	79	70	119	64	51	152	950	180	522	410	476	515	101	108	126	103	94	135	710	388	662	602	220	544
peak714	174	79	232	154	148	260	1165	488	641	375	720	935	76	233	363	300	419	268	541	1012	1589	1317	1177	1144
peak715	210	131	275	167	127	244	1115	339	546	356	417	677	78	245	404	281	401	311	339	760	1532	1183	976	907
peak716	94	137	90	103	176	116	438	448	258	266	536	362	24	82	117	97	124	92	161	212	304	316	360	463
peak717	63	62	101	32	51	123	19	100	113	1	87	132	33	90	171	44	80	114	18	142	237	30	192	150
peak718	30	18	30	34	19	26	118	93	56	34	86	133	33	27	27	43	22	27	155	76	88	94	58	112
peak719	9	14	10	12	11	18	63	79	36	32	44	92	13	11	20	16	21	12	159	52	123	97	65	82
peak720	32	16	31	13	9	28	420	285	199	163	228	427	45	49	43	36	47	35	1114	562	809	452	548	576
peak721	31	23	33	12	19	30	1338	1092	929	656	865	1830	54	58	50	39	46	23	3365	1522	2885	1622	1814	1822
peak722	36	35	35	16	17	27	398	305	284	92	212	410	60	41	58	47	57	46	879	404	544	419	449	428
peak723	20	20	17	10	5	12	105	80	39	0	18	35	31	20	21	26	24	22	168	138	137	0	28	68
peak724	4	0	6	2	8	8	78	27	37	8	41	90	3	8	2	2	8	8	105	74	69	15	71	84
peak725	11	14	9	8	4	10	333	129	112	117	173	316	13	13	8	13	14	12	424	255	370	270	198	270
peak726	24	25	31	33	14	49	598	550	454	290	394	834	32	27	40	32	24	48	1084	512	1001	883	685	1060
peak727	23	13	27	9	6	23	70	75	46	44	54	89	29	30	36	16	17	25	102	79	166	46	91	67
peak728	23	22	29	15	13	32	281	147	213	70	151	321	36	38	47	28	53	49	646	261	515	339	320	281
peak729	48	44	59	35	30	59	120	150	128	35	132	137	62	103	98	77	78	50	246	199	265	195	246	150
peak730	60	77	71	74	36	83	95	143	124	27	95	77	75	113	122	103	157	74	120	146	169	95	172	102
peak731	397	425	318	438	401	238	462	194	279	214	486	124	223	325	308	266	329	256	388	221	156	231	185	118
peak732	695	592	842	482	397	661	2631	2086	1701	1102	1750	1851	613	818	903	544	808	573	3280	2690	3096	1775	2269	2134
peak733	507	530	467	519	441	396	687	630	683	275	692	323	336	470	437	333	514	351	731	606	432	574	464	470
peak734	39	82	131	39	67	132	27	201	238	5	245	377	27	124	310	100	137	102	45	303	889	117	745	365
peak735	1	2	2	2	8	5	49	49	59	40	59	149	3	0	3	0	3	1	71	23	71	84	61	103
peak736	2	0	7	1	1	6	53	38	22	6	24	99	1	1	2	4	1	3	28	25	80	55	42	54
peak737	254	191	220	253	230	256	529	268	470	167	353	315	72	211	221	209	224	268	182	359	364	247	273	456
peak738	1	2	2	0	0	0	30	36	21	17	29	55	3	1	0	2	0	3	44	16	43	46	21	76
peak739	6	3	5	2	3	8	93	63	42	35	27	90	6	7	8	7	12	10	116	57	104	53	104	116
peak740	4	2	2	4	2	5	60	37	29	21	38	52	1	2	4	1	5	2	15	22	32	12	38	93
peak741	305	206	346	252	163	389	2041	873	1199	768	916	1761	190	377	389	277	341	377	1544	1510	2371	1648	1321	1926
peak742	375	267	415	416	241	438	2862	1238	1383	1382	1482	2097	197	302	370	314	321	457	1611	1453	2219	2200	1201	2084
peak743	146	113	162	165	113	250	2006	785	821	719	1199	1392	106	159	214	125	215	179	1165	947	1695	1468	1110	1387
peak744	82	36	125	68	68	103	503	194	119	131	214	378	64	67	127	74	103	95	276	246	358	311	262	315
peak745	269	203	280	301	164	359	504	435	411	271	464	522	133	224	277	233	291	319	350	390	525	492	456	703
peak746	112	70	105	119	64	146	523	174	286	189	308	239	52	85	98	88	88	114	147	161	199	343	177	264
peak747	30	10	28	27	14	40	181	53	99	52	107	115	11	27	38	30	27	44	69	59	148	92	56	87
peak748	700	677	774	525	507	787	8191	6693	4532	3212	5522	8187	665	726	860	616	651	790	11068	6560	9643	6450	6945	8644
peak749	2	1	5	2	1	6	17	76	68	15	48	116	0	3	2	3	5	2	43	63	56	48	99	179
peak750	2	4	6	10	5	7	78	71	52	17	85	115	10	8	7	12	17	13	129	52	113	115	91	182
peak751	685	641	929	418	496	951	4956	4158	3919	1915	3623	5155	920	935	935	817	872	881	8712	4503	6452	4974	5521	4943
peak752	437	460	554	240	251	544	614	531	382	185	416	507	474	441	532	360	419	498	902	394	687	490	499	463
peak753	26	23	23	11	7	26	40	76	63	14	79	133	15	13	12	18	20	14	74	56	72	34	71	93
peak754	13	22	17	11	16	29	39	59	50	20	42	92	11	12	20	15	21	13	45	44	57	55	58	84
peak755	21	28	27	24	30	36	175	135	90	41	91	184	18	23	18	26	27	19	133	79	133	86	127	179
peak756	29	30	28	25	18	33	290	250	122	99	147	368	16	24	28	32	31	45	206	133	230	281	214	322
peak757	198	170	267	165	138	244	2227	773	982	813	1080	1703	221	268	276	173	227	234	2599	1080	2072	1765	1004	1568
peak758	183	157	219	201	169	233	1926	1340	1109	762	1373	1606	124	183	190	154	197	217	1429	1081	1446	1406	1050	1530
peak759	109	115	179	124	94	195	357	344	324	233	307	402	82	115	96	108	111	150	320	161	282	284	240	373
peak760	636	538	822	581	431	832	5814	5174	5079	3022	5107	7771	630	595	647	612	679	739	7484	4665	6319	6777	6236	7816
peak761	2220	1774	2536	2512	1766	3577	12960	5649	7731	5615	9649	12414	1268	2604	2954	2707	2808	3937	8573	8009	11929	11803	8805	16308
peak762	311	293	387	308	227	528	160	121	125	124	138	202	214	405	503	401	454	653	187	204	237	214	216	254
peak763	38	48	46	55	31	46	299	277	201	120	210	127	36	42	55	35	59	65	408	177	240	325	225	253
peak764	100	105	137	119	63	96	3953	2792	2333	1910	2118	3847	132	141	158	103	130	127	4808	2595	5168	3426	3100	4187
peak765	18	8	12	7	5	16	542	249	304	141	270	577	4	18	38	25	41	14	129	543	1789	691	891	683
peak766	703	911	778	1011	952	766	22197	22445	15179	15298	26793	22140	583	612	601	591	536	850	21706	12112	17164	14843	12604	26682
peak767	55	74	51	42	37	63	614	738	422	209	440	562	45	53	53	32	37	43	805	444	696	419	475	515
peak768	76	58	104	77	73	60	1416	1109	748	550	902	851	65	67	62	86	78	78	1277	719	1063	724	891	1112
peak769	127	81	165	95	42	145	461	330	279	175	273	434	180	182	197	154	161	142	801	463	665	479	395	487
peak770	268	219	363	210	102	299	981	637	700	328	378	662	332	354	430	379	402	284	1461	780	1136	1060	969	713
peak771	405	248	474	243	124	441	2107	1137	1465	679	905	2134	396	455	561	356	405	432	3094	1765	2642	2038	1638	1988
peak772	1620	1749	1695	1664	1545	1823	3836	3443	2465	2231	4045	3497	1725	1715	1709	1080	1170	1915	5358	3300	3795	2176	2013	3713
peak773	3	5	1	0	3	0	33	56	21	14	15	13	9	2	7	1	0	0	129	19	30	17	11	20
peak774	11	1	7	1	1	5	108	67	47	15	48	50	7	9	8	4	4	0	191	62	114	25	26	50
peak775	13	13	3	8	6	7	209	157	77	30	106	76	17	10	2	8	6	2	572	190	197	75	99	60
peak776	342	324	372	288	221	407	4080	3414	2143	1543	2776	3810	313	302	372	252	225	315	4683	2456	4130	2209	2674	3371
peak777	118	100	146	119	73	130	291	226	197	142	172	280	145	139	128	78	136	130	459	253	310	268	233	239
peak778	108	90	108	76	50	108	352	225	157	119	211	204	103	104	97	74	83	114	500	232	278	200	216	229
peak779	139	119	186	133	105	161	319	204	201	97	197	257	111	142	146	98	143	159	418	174	319	214	213	264
peak780	397	345	611	298	263	564	531	687	1098	244	857	1355	311	358	574	212	326	435	744	986	1298	602	1031	1304
peak781	340	356	416	346	255	485	3919	3708	2711	2128	3255	5417	391	398	402	340	285	461	5745	3102	4159	3957	3112	5681
peak782	127	121	129	154	120	142	187	214	139	137	207	212	118	132	109	105	85	150	251	211	258	135	158	267
peak783	40	52	47	12	25	29	90	179	64	4	84	64	53	56	57	33	37	31	216	139	126	89	174	101
peak784	26	33	87	13	28	72	164	601	514	54	582	759	45	72	114	13	50	50	491	968	955	386	1174	802
peak785	34	77	78	21	32	88	217	469	425	61	451	702	67	80	144	39	104	83	653	754	884	362	970	625
peak786	12	41	75	14	43	87	13	110	140	2	122	308	37	72	126	13	40	59	67	147	313	44	324	237
peak787	112	151	155	65	83	115	86	107	98	56	97	112	245	265	251	125	217	136	189	159	169	94	188	86
peak788	584	584	742	377	355	612	1119	978	1211	410	816	951	1085	1174	1132	755	1339	648	3031	1949	2198	1598	2184	1311
peak789	499	376	591	290	231	486	1885	1302	1139	565	1328	1838	820	749	822	472	753	459	3730	2166	2687	2226	2586	1648
peak790	2864	2319	3047	2164	1470	2450	49184	32827	23961	18975	24144	36930	3010	3403	3068	2324	3310	2587	60731	34338	44050	33038	36871	37782
peak791	16	6	6	4	5	12	54	36	52	21	26	46	13	15	13	14	13	10	123	49	92	35	55	77
peak792	23	13	26	15	2	28	126	109	78	61	64	150	21	31	27	21	16	19	240	100	171	203	87	151
peak793	21	8	21	34	18	26	324	213	194	184	195	358	35	25	26	27	28	41	550	231	400	187	164	401
peak794	577	489	761	497	380	738	3680	2561	2418	1411	2526	3598	656	673	669	630	564	687	4590	2692	4014	3238	3265	3831
peak795	250	259	263	220	182	253	594	478	481	279	461	505	183	193	198	196	172	213	641	353	500	350	377	566
peak796	500	495	623	714	670	896	727	813	744	450	1085	1263	575	451	529	689	488	936	1136	557	734	992	714	1564
peak797	1453	1587	1624	1934	1816	2644	13818	16473	10654	9720	24206	26087	1443	1091	1376	1625	1184	2484	14944	8088	13532	13410	11305	29235
peak798	198	193	206	186	182	192	436	315	340	217	305	233	175	187	173	156	187	198	498	219	293	299	251	227
peak799	46	60	69	77	43	57	138	101	114	70	86	70	43	45	44	55	58	61	103	66	65	104	68	81
peak800	164	142	182	150	88	141	166	157	64	121	131	166	163	143	156	144	193	134	232	148	202	284	185	223
peak801	255	229	322	238	167	290	451	335	263	244	361	374	297	276	319	249	241	267	576	364	426	384	442	429
peak802	254	251	499	168	177	500	605	738	831	218	712	1243	272	290	448	162	173	346	881	839	1085	561	944	1247
peak803	147	136	191	104	79	174	297	240	210	116	248	238	177	144	169	116	95	141	473	274	292	334	302	358
peak804	290	345	364	431	325	362	1350	1292	1280	812	1540	1209	230	236	256	241	216	360	1428	830	817	723	904	1589
peak805	263	233	253	307	182	265	586	704	334	232	423	474	190	194	169	196	190	285	707	485	395	509	372	597
peak806	510	357	522	493	350	495	1270	573	660	444	602	1126	475	496	462	435	488	569	1295	824	1195	842	941	1076
peak807	415	342	440	397	266	400	8876	6165	4480	3842	4844	10950	391	357	365	350	419	379	11141	5415	11183	5728	6820	10680
peak808	56	67	76	56	42	95	117	91	64	19	63	93	73	73	62	75	72	85	126	68	90	92	128	62
peak809	17	15	24	13	12	29	175	211	185	209	234	370	13	15	13	20	10	33	213	115	211	322	179	334
peak810	28	24	52	30	33	49	265	234	137	149	171	216	36	22	24	27	18	32	324	178	269	340	149	179
peak811	2313	2300	3530	1784	1848	2995	2410	3206	4184	1074	2861	2649	2520	2262	2899	1738	1368	2345	3489	2968	2814	2495	3246	3659
peak812	2287	2829	3419	2767	2221	3200	863	1260	1018	655	1081	1061	2306	2738	2949	2257	2296	3085	1193	1109	1223	1060	1156	1136
peak813	2729	2279	3021	3170	2294	2905	861	830	918	470	837	608	2533	2635	2788	2400	2428	3165	1117	924	1001	532	847	965
peak814	3702	2899	3827	3871	2817	3606	1276	1008	725	788	1112	1197	3528	3658	3521	3247	2882	3988	1172	850	1127	900	897	1396
peak815	1142	1270	1214	1220	982	1180	965	1317	646	680	1090	921	775	853	897	834	663	1180	1096	675	785	744	503	849
peak816	67	113	118	91	117	217	1134	1126	801	811	1344	2237	99	72	95	115	111	170	1556	826	1380	1599	1325	2177
peak817	170	294	555	114	196	590	134	386	446	50	431	718	207	361	758	113	232	420	301	415	757	199	484	618
peak818	66	75	77	36	41	60	344	434	231	86	226	250	62	71	57	38	45	59	362	248	269	226	121	210
peak819	1124	1036	1332	1062	963	1603	7235	4811	3818	3078	5633	6690	1388	1367	1617	1220	1316	1547	11092	5488	8138	6224	4867	7379
peak820	164	159	174	151	104	123	3333	2424	2011	1673	2416	3568	127	150	124	162	123	168	4308	2013	3349	2749	2114	4209
peak821	63	78	59	69	41	58	108	143	91	71	116	99	48	48	43	49	42	82	158	99	133	32	82	163
peak822	15	8	11	18	6	10	129	67	72	38	131	172	7	13	6	14	5	8	96	60	118	71	124	117
peak823	13	9	9	9	8	13	100	51	15	54	81	91	8	6	6	5	7	6	67	25	74	28	55	79
peak824	136	124	190	174	134	214	4759	3933	2629	2888	4412	6009	108	119	140	161	110	181	5467	2728	4064	3934	3045	5303
peak825	119	128	163	124	111	190	2323	2187	1522	1421	2392	3403	137	119	133	131	104	151	3007	1458	2580	2137	1872	2972
peak826	61	54	67	49	37	62	200	173	80	114	130	150	37	38	40	27	31	45	148	100	145	92	110	166
peak827	90	82	57	77	53	73	891	802	412	345	662	690	54	68	61	61	62	88	790	497	539	454	440	616
peak828	25	40	41	13	16	30	151	222	101	73	117	141	34	23	33	18	13	26	163	121	148	159	132	134
peak829	16	11	8	5	7	7	162	135	72	82	96	82	12	7	8	11	9	5	141	79	124	87	63	72
peak830	16	16	22	7	13	8	65	71	57	22	53	64	25	22	21	19	20	11	178	84	76	74	62	71
peak831	45	51	43	16	18	31	68	94	74	23	97	83	44	37	37	25	41	35	104	106	110	86	95	85
peak832	77	86	140	87	61	130	120	180	168	82	99	149	112	140	121	128	116	147	249	177	156	134	261	172
peak833	77	78	120	61	56	121	280	154	199	126	197	270	116	163	127	86	114	123	643	315	409	371	287	314
peak834	286	335	337	355	296	294	2527	2950	1806	1213	2258	2331	295	322	246	303	257	325	2718	1586	2097	1959	1902	2712
peak835	382	391	377	382	326	365	277	308	218	148	314	177	282	240	252	220	226	363	226	137	189	186	124	236
peak836	40	65	58	35	50	49	555	541	453	225	686	806	20	21	24	39	35	54	421	231	386	289	399	708
peak837	7	16	14	13	12	24	103	207	90	43	195	318	10	6	4	9	8	20	90	80	105	88	181	303
peak838	141	165	129	100	90	148	396	429	321	136	360	271	84	113	103	68	76	127	422	247	164	219	176	308
peak839	24	31	34	17	31	35	729	372	433	275	588	795	14	15	27	20	18	15	572	336	635	540	488	620
peak840	223	127	272	173	150	188	1029	587	764	274	553	746	325	320	276	244	355	258	2292	1089	1247	809	1083	890
peak841	247	215	310	185	147	253	552	300	457	139	278	287	419	394	350	304	464	318	1507	677	676	316	458	390
peak842	469	349	418	211	247	389	424	363	380	76	310	399	561	545	544	333	584	358	808	518	587	385	535	476
peak843	58	50	54	77	27	55	180	234	112	127	188	197	43	42	25	53	41	54	162	147	108	177	135	226
peak844	123	159	232	122	126	286	755	1241	1167	337	943	1716	114	131	196	116	103	229	888	875	1198	886	1131	1512
peak845	123	125	214	115	88	207	825	635	444	310	551	864	103	149	167	97	143	176	997	650	844	607	807	811
peak846	196	220	315	138	146	252	2796	2371	1680	1198	1828	3250	232	267	257	244	258	259	4214	2352	3209	2981	3158	3158
peak847	132	176	257	75	112	232	3177	3744	2010	1155	2908	5870	159	124	209	121	117	153	4516	2448	5015	3054	3351	3750
peak848	271	408	484	193	288	452	3572	4344	3220	1373	3602	5181	345	371	433	332	420	386	5568	3470	4155	4632	5106	4552
peak849	215	367	421	144	236	467	2484	3817	3004	1152	3416	5332	322	345	393	223	310	321	4716	3227	4408	4192	5043	4189
peak850	29	34	31	21	23	26	85	87	43	34	59	92	18	27	12	23	33	20	145	53	90	26	75	105
peak851	8	15	8	3	8	24	29	93	21	22	92	105	0	5	5	4	6	6	36	35	58	25	62	69
peak852	429	278	495	305	156	461	5197	3357	3815	2069	2347	4803	399	553	692	436	499	501	6162	4597	7255	5103	5133	5240
peak853	42	45	53	52	39	50	523	685	511	366	430	674	46	49	51	67	67	67	592	476	628	765	776	864
peak854	16	19	17	20	11	29	476	419	282	346	338	592	16	18	21	24	30	23	571	264	557	340	383	604
peak855	18	30	11	26	29	38	318	325	167	246	333	466	20	16	15	24	12	24	365	207	376	499	291	497
peak856	27	32	42	29	33	38	76	69	65	49	97	84	35	35	63	46	48	49	128	86	197	88	114	90
peak857	1	4	0	1	8	2	23	27	38	5	32	27	3	1	0	0	1	1	98	48	87	53	34	24
peak858	46	44	47	63	41	35	200	200	101	105	164	129	48	55	59	35	49	38	404	134	286	73	117	169
peak859	12	7	10	12	3	5	151	116	36	113	65	43	13	10	14	6	7	9	204	95	113	14	56	44
peak860	55	39	50	88	42	37	108	130	71	83	91	73	40	23	52	56	51	52	196	76	82	50	87	64
peak861	179	249	195	253	192	153	1963	2279	1415	1714	2387	1295	147	139	217	164	170	180	2193	1070	1676	1509	1427	1710
peak862	283	295	438	317	219	313	2219	2102	1888	1156	1966	2556	361	339	363	316	290	273	3410	1966	2718	2208	2067	2290
peak863	594	623	769	739	540	660	6169	5226	3833	3633	5283	5381	640	716	661	649	743	631	8501	4735	6523	4733	5338	5600
peak864	30	20	30	15	12	31	160	149	134	103	73	159	32	33	52	37	52	28	244	132	346	250	210	199
peak865	17	6	13	10	14	5	498	348	230	230	261	394	18	19	5	6	9	7	605	304	520	333	250	351
peak866	6	0	2	6	1	2	66	53	24	12	36	53	3	4	4	1	11	3	112	68	98	87	67	58
peak867	99	71	96	105	69	122	245	247	304	154	278	257	90	142	138	103	92	107	371	335	392	410	324	487
peak868	355	576	812	450	559	916	812	1343	1333	540	1396	1471	228	319	598	333	256	672	654	745	1195	990	917	1898
peak869	1523	1516	1663	2481	1636	2073	650	501	563	415	704	672	824	971	1266	1666	1261	1991	616	442	594	464	459	768
peak870	118	112	123	97	83	192	1063	911	535	453	773	1307	136	127	106	192	133	241	1525	830	951	1623	891	2028
peak871	135	100	143	114	94	192	287	228	182	208	289	383	110	103	99	175	105	264	366	221	185	276	219	580
peak872	242	197	237	263	126	244	7138	4679	3531	3258	3692	6877	305	277	275	247	276	335	9747	4922	7876	6685	5451	8617
peak873	231	212	261	171	152	268	3770	2573	2513	1398	2597	3637	306	335	371	277	376	241	7225	3347	6430	3603	4661	3946
peak874	371	331	501	273	227	466	1811	1187	1443	599	1092	1762	549	625	683	460	707	371	3320	2200	2826	1550	2159	1939
peak875	419	333	509	344	313	378	2206	1138	1051	770	1207	1328	442	499	452	365	522	428	2792	1637	1927	1541	1606	1495
peak876	1406	1259	1783	1361	741	1407	4410	3522	2939	1989	2439	3129	1543	1618	1636	1293	1298	1242	6212	3297	4233	3259	3048	2903
peak877	839	771	1002	777	481	861	7895	5549	3413	3552	4524	6103	726	917	901	625	774	842	9251	5321	7542	5154	4887	6105
peak878	69	85	73	78	61	69	286	225	211	116	211	207	57	53	54	49	48	61	275	137	167	205	104	220
peak879	19	11	10	13	12	22	194	179	209	28	164	245	13	16	14	22	17	19	316	201	214	134	106	225
peak880	7	7	13	4	12	11	168	103	83	87	119	136	14	12	7	6	5	6	210	123	154	64	121	167
peak881	11	10	15	12	8	20	226	179	93	84	176	236	9	12	18	13	9	19	266	122	176	123	105	184
peak882	6	6	11	10	7	18	159	136	49	85	97	108	14	18	7	14	17	12	177	67	113	111	61	118
peak883	15	7	6	8	3	9	195	104	58	58	131	176	11	4	3	6	6	2	164	85	121	43	76	146
peak884	301	227	251	272	172	236	854	461	412	336	533	537	178	233	264	190	224	223	548	428	583	437	331	609
peak885	127	133	129	128	83	119	543	481	340	169	228	339	73	104	78	115	102	85	563	318	384	303	390	406
peak886	256	221	325	284	210	303	4062	2753	2656	1936	2760	4012	288	329	327	319	313	320	4888	2894	4346	3341	3265	4208
peak887	38	37	34	35	29	24	113	63	23	21	79	53	26	48	28	34	57	27	86	46	50	22	77	89
peak888	18	8	15	15	10	16	84	59	53	86	54	95	17	16	12	20	21	17	129	52	90	81	88	101
peak889	35	33	94	12	27	101	8	29	59	4	30	60	28	76	118	24	44	63	18	69	80	12	63	49
peak890	371	220	499	269	156	454	4319	1687	2866	1425	1738	3475	450	624	698	475	631	413	6453	4357	6464	4273	4054	4050
peak891	249	155	306	223	105	247	1243	583	750	459	476	844	266	312	350	277	353	209	1340	1028	1338	1143	981	838
peak892	977	760	1168	983	587	992	34912	21492	14634	13984	19023	30807	850	1225	1206	879	1136	940	30831	21947	37056	22262	22448	29759
peak893	33	52	34	22	18	27	190	104	125	50	81	65	4	14	4	12	23	14	18	55	29	89	48	88
peak894	48	47	45	89	51	53	951	139	188	384	555	203	25	44	41	51	42	49	244	149	182	309	96	147
peak895	141	166	212	116	107	221	1635	1443	891	446	1062	1764	182	254	375	243	342	213	1917	1465	3125	1804	2240	1928
peak896	68	59	118	40	26	98	152	48	72	34	64	137	102	134	183	108	224	148	213	103	243	200	174	132
peak897	96	81	139	67	46	138	260	135	213	120	84	200	115	168	180	145	191	162	393	301	361	389	259	218
peak898	281	208	451	248	164	402	400	248	362	153	219	356	188	378	402	347	462	434	277	267	373	381	299	333
peak899	443	371	494	435	250	501	1874	1223	1151	780	1234	1649	226	411	391	410	384	487	1133	1194	1419	1630	1004	1689
peak900	69	44	64	38	35	49	245	203	170	85	142	238	59	49	52	50	52	58	446	211	308	272	171	224
peak901	91	72	93	42	46	67	1516	1035	888	433	804	1479	123	99	105	64	74	99	2440	1182	1937	1597	1219	1552
peak902	12	13	21	5	10	18	35	30	45	3	30	89	8	19	21	18	8	20	84	46	53	77	34	58
peak903	9	5	5	5	4	6	49	72	58	13	59	63	6	6	5	2	1	11	83	40	62	51	65	83
peak904	400	288	436	307	196	470	3811	1744	2251	1430	1733	2961	295	302	389	340	323	380	2996	1667	2928	2694	1584	2983
peak905	5426	3629	5525	4282	3151	5407	15713	9697	13052	5980	8550	11576	4543	5492	5412	5179	5845	6457	18466	14311	13598	13629	16664	17075
peak906	76	77	75	53	38	60	1402	1069	798	615	802	1128	48	61	53	43	56	60	1451	749	1173	973	775	1228
peak907	58	54	52	42	22	46	257	203	180	49	161	154	46	43	42	32	32	70	247	169	184	154	113	169
peak908	82	91	88	83	86	73	254	173	119	81	172	87	81	93	76	76	78	81	252	143	169	233	135	201
peak909	2	1	2	0	0	1	12	85	48	16	61	78	0	3	0	1	1	0	25	39	50	43	40	61
peak910	2	4	1	2	0	7	26	59	23	6	47	91	4	5	2	3	1	3	83	30	81	25	45	71
peak911	85	82	107	81	62	99	301	240	222	157	192	313	73	76	91	82	74	102	413	253	269	301	185	330
peak912	62	68	85	36	50	104	114	76	79	88	85	107	131	88	120	82	109	79	267	122	213	134	131	142
peak913	99	102	141	59	74	148	1257	1091	876	304	804	1127	188	158	181	112	143	147	2379	984	1808	1104	1023	1161
peak914	21	25	22	19	17	27	74	94	81	45	67	82	38	33	45	26	25	23	180	124	109	81	119	77
peak915	72	75	90	61	71	92	338	440	278	164	259	430	145	114	129	104	89	89	698	463	552	458	567	386
peak916	49	51	78	22	30	65	120	195	110	40	165	217	81	65	99	26	37	44	246	160	230	128	212	184
peak917	64	50	98	37	40	78	72	71	83	28	84	65	100	95	106	54	96	109	161	105	135	47	119	96
peak918	87	95	129	57	47	101	241	130	239	62	138	262	116	207	236	141	195	107	432	367	580	302	412	281
peak919	147	138	159	114	82	154	339	398	268	170	269	331	164	259	250	192	285	149	543	491	738	547	647	365
peak920	56	79	95	44	52	78	150	177	80	85	110	118	68	115	117	88	151	87	217	178	293	252	260	165
peak921	168	205	266	143	123	265	203	216	215	98	133	203	209	232	289	189	198	266	286	303	291	410	238	276
peak922	11	7	5	4	1	3	92	108	38	25	51	92	0	2	1	2	2	4	7	35	34	10	44	70
peak923	837	911	833	1057	929	994	4729	3469	2418	2276	4340	3665	682	870	841	698	848	1027	5135	3362	3714	2921	2614	4307
peak924	196	215	221	260	189	236	1090	875	862	691	810	746	168	198	213	163	169	235	1192	619	663	592	642	1055
peak925	33	50	35	16	22	34	94	113	54	54	130	186	21	30	34	17	23	24	128	104	99	40	110	150
peak926	77	81	49	46	42	57	287	515	173	89	254	207	55	52	73	23	30	43	462	211	295	81	93	153
peak927	672	724	695	776	747	858	842	817	442	521	923	896	604	625	647	591	525	838	1047	758	969	704	517	933
peak928	1198	1180	1446	1639	1086	1420	8781	6218	5525	5193	6512	7465	1228	1216	1362	1295	1353	1541	12335	6428	7978	7315	6526	10149
peak929	24	19	21	13	10	15	269	279	93	80	202	276	10	18	18	6	13	22	253	183	279	171	110	311
peak930	14	9	15	5	5	14	158	120	74	143	123	193	4	11	7	4	2	5	189	121	187	97	150	150
peak931	1059	805	1061	1140	871	986	2913	1295	2173	1155	2143	1221	693	1106	1263	903	1068	1014	2337	1831	2106	2120	1542	1601
peak932	34	25	88	13	19	74	13	16	82	2	29	117	30	60	176	23	42	58	18	64	168	6	102	99
peak933	568	349	727	392	260	658	391	292	623	128	257	356	613	865	931	751	1004	831	809	805	713	492	748	502
peak934	39	34	29	26	19	27	75	80	28	74	42	69	14	17	24	18	23	26	109	58	68	34	40	85
peak935	106	113	108	121	89	122	310	261	198	133	253	221	83	78	68	75	75	81	441	204	235	244	134	267
peak936	137	86	139	79	50	116	132	118	142	46	66	94	220	195	203	152	189	90	353	257	247	148	205	127
peak937	293	198	299	224	132	241	1088	655	510	334	540	806	377	368	362	229	341	234	1656	1070	1259	734	861	793
peak938	378	393	342	347	190	284	7390	5947	3282	3128	4004	5541	363	416	372	320	351	283	9540	5206	7001	5722	4851	5968
peak939	273	226	309	261	137	263	631	395	337	185	320	528	333	328	346	236	376	224	868	423	549	502	499	437
peak940	570	511	469	630	386	451	2505	2500	1863	1303	1914	2039	300	382	324	370	297	452	2038	1392	1628	1513	1191	2282
peak941	447	443	481	279	275	313	650	830	651	183	595	451	460	456	418	344	416	299	1070	701	723	542	677	614
peak942	1211	1287	1378	994	825	927	2942	2975	2331	1074	2550	2410	1422	1462	1269	1133	1414	1082	4592	3452	3030	2531	3549	3226
peak943	1642	1763	2050	1493	1163	1508	15511	15926	10433	7270	11310	15399	1878	1801	1805	1469	1670	1637	22090	12629	17658	11394	12005	14540
peak944	137	137	164	113	80	117	2055	1550	1075	803	1115	1934	112	115	122	106	92	122	2008	1178	1659	1481	1128	1861
peak945	19	21	16	10	7	11	106	94	55	43	46	54	4	6	5	7	6	11	68	26	41	105	11	45
peak946	19	20	13	13	10	11	81	69	39	0	30	66	5	5	11	6	4	14	57	41	67	25	23	62
peak947	124	111	144	106	78	119	2401	1650	1299	1090	1866	2270	118	134	109	84	75	116	2431	1313	2385	1342	1114	2209
peak948	507	295	626	361	227	529	1094	650	767	356	597	602	684	588	735	427	526	611	1731	1112	1188	710	880	963
peak949	910	1067	851	1154	843	945	1706	1482	1279	1098	1667	771	713	743	841	689	640	1021	1679	1002	887	1571	853	1080
peak950	3	2	7	4	3	4	91	96	47	30	86	134	2	2	3	2	2	9	141	41	75	64	79	168
peak951	1	1	0	0	2	1	40	14	34	19	28	34	1	1	1	0	0	2	59	25	33	34	13	72
peak952	580	400	713	355	262	712	483	272	324	122	217	426	816	831	1002	756	1204	730	929	558	679	553	793	492
peak953	37	32	21	31	34	6	120	95	51	35	111	14	4	9	5	13	8	13	31	45	8	34	47	49
peak954	2566	2491	3420	2400	1854	3575	7743	8095	7883	4062	7270	11148	2456	3090	3005	2928	2947	4081	10105	8224	12080	8564	9266	11284
peak955	2061	2021	3370	1981	1870	3660	3219	3246	2867	1739	3343	4183	2358	3054	3269	2747	2657	3756	4570	4195	3922	4515	4770	4982
peak956	255	235	343	177	135	399	1053	737	909	514	562	959	365	342	405	296	353	371	1828	880	1271	908	840	992
peak957	179	122	198	187	105	240	2613	1507	1143	1226	1302	2542	240	212	245	229	228	213	3681	1723	2929	2068	2264	2303
peak958	269	177	251	189	144	291	3678	2622	2263	1560	1897	4254	293	332	343	256	254	245	5654	2997	4978	3487	3297	4168
peak959	163	142	167	162	133	172	1085	449	602	409	827	794	18	83	101	117	76	195	176	287	554	338	244	661
peak960	316	330	496	127	200	320	630	724	491	157	546	740	565	484	599	234	329	261	1843	831	1039	548	795	523
peak961	136	92	155	54	51	97	637	502	481	166	350	415	229	165	183	88	139	88	1483	753	872	596	616	576
peak962	457	427	589	234	218	488	2203	2307	1684	562	1261	1783	677	601	673	365	411	393	4678	2429	2629	1625	2251	1815
peak963	241	191	229	137	115	182	1715	1729	866	493	806	1249	316	266	278	196	247	173	3339	1512	1786	1144	1375	1155
peak964	444	361	474	288	240	411	2310	1284	827	603	1010	1352	667	622	566	359	489	429	4015	2153	2616	1453	1418	1248
peak965	1554	1487	1637	1645	1372	2115	8120	5328	4648	3734	7144	8137	1061	989	1392	1498	1351	2176	6683	3792	6301	6291	4230	9299
peak966	265	327	444	208	268	474	388	873	947	167	615	964	278	273	461	372	330	543	657	627	884	837	1117	1247
peak967	48	38	85	34	19	80	1321	461	667	347	498	1254	66	93	115	81	128	77	1455	1038	2098	1468	1161	1187
peak968	119	80	102	86	75	104	378	452	283	236	288	292	100	73	90	61	62	90	452	320	380	217	189	249
peak969	10	9	11	7	5	12	91	56	69	95	61	74	3	8	3	5	5	6	67	56	62	83	23	90
peak970	1	4	3	3	1	5	149	79	120	50	90	106	1	2	4	4	0	2	105	81	144	121	64	107
peak971	355	290	342	293	213	351	4599	3481	2273	2078	2798	4334	280	299	357	305	324	318	5549	2756	4641	2920	3002	4393
peak972	277	216	289	254	137	287	5684	3665	2657	2855	3483	5527	237	267	291	284	295	325	5429	3119	5621	3252	2907	5855
peak973	707	691	792	749	613	878	1522	1673	1164	796	1772	1301	800	784	873	711	863	894	2153	1495	1612	1083	1253	1666
peak974	201	181	301	181	168	314	383	393	460	225	287	396	348	272	339	265	213	280	718	458	525	497	533	481
peak975	21	31	31	26	14	27	109	80	80	52	61	105	20	18	21	20	14	30	154	64	91	56	68	114
peak976	98	63	83	52	54	82	530	417	316	138	321	513	112	95	93	50	81	72	808	339	573	160	344	358
peak977	94	88	113	50	67	74	71	83	101	31	69	84	91	97	106	76	95	68	122	65	118	80	116	105
peak978	141	111	133	95	115	113	668	555	520	235	502	463	163	125	137	108	121	99	868	434	503	406	480	501
peak979	225	216	259	193	166	230	6785	6366	3857	3497	5907	9161	199	258	203	196	187	210	9120	5888	8296	5098	6354	8565
peak980	632	577	673	727	573	784	970	819	716	450	811	863	477	487	488	573	499	791	1083	569	730	994	698	1151
peak981	1069	920	1368	1253	974	1647	13539	12163	8825	8007	12479	22788	1032	1043	1156	1316	1050	1455	16372	8828	15439	16340	13723	20486
peak982	28	18	21	10	18	18	37	85	23	34	32	67	22	22	22	16	14	22	65	39	76	36	58	59
peak983	6	8	5	2	7	13	84	103	69	39	45	111	8	4	8	5	7	11	156	84	179	155	181	113
peak984	33	28	43	17	13	38	489	370	386	168	207	508	61	67	44	38	60	46	762	582	839	742	632	634
peak985	18	18	20	13	8	20	564	563	434	200	276	950	26	36	34	25	23	16	1031	790	1368	763	966	984
peak986	8	10	20	7	5	20	128	75	101	64	64	140	20	26	28	21	23	12	265	156	228	224	155	129
peak987	7	10	17	5	5	12	163	57	124	67	48	162	7	11	18	16	18	11	264	149	258	188	137	155
peak988	11	12	17	8	2	13	260	172	160	56	115	229	18	12	20	11	26	13	326	163	326	216	184	250
peak989	143	184	154	181	160	173	705	679	415	501	728	530	124	138	154	113	121	159	665	432	553	561	320	582
peak990	881	773	1043	999	594	1000	18588	13166	9807	9300	12318	19132	1042	1094	949	879	946	1057	25989	13448	19623	14461	13745	20713
peak991	3	10	11	6	7	15	134	91	78	77	135	183	11	10	11	9	8	19	231	86	169	93	93	153
peak992	12	8	7	6	6	12	362	36	129	133	136	143	2	5	6	5	10	5	25	63	164	195	43	149
peak993	43	16	24	13	7	31	619	63	242	72	151	190	5	33	67	46	97	55	107	262	540	714	296	187
peak994	55	29	40	42	11	41	1646	349	500	394	367	638	4	40	46	66	75	73	158	491	806	1057	660	701
peak995	2430	1459	2782	2554	1730	2571	3363	1146	2640	1417	2073	2007	2194	3159	2994	2702	3983	3294	4136	3156	2901	2805	3242	3018
peak996	5105	2992	5508	5631	3907	6139	5729	2249	5085	2035	3390	3540	4427	6419	6601	5414	7845	5761	6498	5172	4970	4073	4884	4976
peak997	1188	771	1539	956	600	1531	1844	801	1305	643	1089	1422	1381	1695	2040	1403	1803	1473	2561	1867	2171	2296	1854	1444
peak998	1091	605	1290	925	604	1232	651	290	607	220	363	409	1317	1618	1789	1273	1638	1110	814	589	677	545	595	445
peak999	583	815	1841	352	590	1757	299	748	1556	210	970	2239	737	1317	2666	521	1169	1358	681	1889	3235	570	2250	2013
peak1000	4	5	9	4	7	7	136	30	50	20	63	30	0	10	18	6	10	4	30	60	125	135	58	22
peak1001	36	34	55	21	12	46	234	134	221	35	139	198	16	74	112	59	135	68	94	291	591	581	430	274
peak1002	71	49	71	44	22	71	582	294	382	150	156	582	11	88	96	67	111	81	136	441	898	848	514	633
peak1003	117	105	168	146	95	166	1290	384	661	446	444	744	19	138	197	160	206	196	240	503	1028	1128	588	715
peak1004	175	189	147	183	139	186	570	423	330	200	408	330	121	132	119	101	108	188	330	214	283	282	129	382
peak1005	280	323	287	349	278	285	395	472	333	340	450	401	143	215	192	176	183	310	360	260	301	295	223	374
peak1006	266	297	256	264	171	280	439	450	291	225	337	364	176	187	228	206	160	256	432	260	355	204	229	356
peak1007	139	139	182	82	87	146	1304	1286	1043	524	889	1370	183	138	203	149	188	132	2241	1145	1838	1098	1306	1161
peak1008	55	68	57	37	35	70	68	103	50	47	61	81	57	50	67	29	50	43	49	55	74	11	73	61
peak1009	240	272	364	205	180	311	3493	2834	2215	1374	2881	4342	288	296	313	225	214	216	4648	2489	3834	2727	2665	3303
peak1010	106	135	152	107	93	131	211	181	182	57	142	153	127	122	126	100	107	106	177	133	136	118	172	146
peak1011	1044	680	1058	719	501	957	335	309	201	203	190	291	1241	1056	1296	817	831	1005	571	417	550	392	359	272
peak1012	28	27	33	50	17	44	195	217	180	94	139	223	24	30	20	35	27	43	169	153	162	207	133	252
peak1013	61	32	66	48	34	71	816	391	551	273	466	852	45	64	65	58	59	52	870	545	921	486	522	1061
peak1014	58	63	108	60	28	76	577	574	498	211	373	925	77	70	100	71	63	71	787	541	843	548	559	768
peak1015	17	12	19	17	13	9	117	167	144	125	88	82	0	7	17	10	7	8	19	83	106	53	120	149
peak1016	110	83	89	115	59	80	614	259	234	157	191	189	8	66	74	63	65	66	60	190	261	203	146	191
peak1017	52	44	44	46	24	53	372	43	112	102	117	66	6	37	37	27	32	29	20	49	88	92	47	38
peak1018	69	113	69	65	65	52	287	295	235	83	241	105	12	52	69	39	55	63	52	243	201	179	157	170
peak1019	434	446	341	456	420	255	1511	1267	1261	637	1215	442	53	376	290	232	371	265	274	1095	756	658	897	803
peak1020	107	117	89	117	71	75	435	187	245	162	161	158	19	144	111	94	110	90	55	293	351	87	296	255
peak1021	365	307	315	304	185	192	4542	2469	1806	1636	1989	1705	53	333	342	221	276	260	554	2273	3422	1850	2045	2341
peak1022	298	314	224	347	261	176	2503	852	1024	878	1660	586	30	214	224	161	176	184	228	759	822	855	451	627
peak1023	61	67	70	71	36	48	215	222	124	51	153	70	7	59	59	43	41	29	13	133	157	96	147	114
peak1024	17	16	36	10	9	17	115	48	93	12	26	74	8	27	46	25	48	15	85	124	186	69	134	104
peak1025	5	2	3	4	1	1	121	5	43	6	35	26	2	9	7	9	8	2	19	59	70	109	27	23
peak1026	56	23	58	28	24	53	867	506	775	237	354	705	23	38	55	44	52	39	449	598	892	681	687	789
peak1027	203	259	276	141	117	219	1072	1100	751	398	731	957	275	368	283	284	488	260	2374	1502	1679	1625	1729	1264
peak1028	82	87	106	93	63	78	197	126	135	65	127	160	11	40	45	90	42	118	56	51	74	116	74	178
peak1029	26	24	30	29	23	46	246	79	157	81	111	149	15	40	35	41	49	30	141	108	209	221	120	106
peak1030	19	34	28	28	18	21	272	226	92	95	170	191	10	9	18	12	8	10	166	106	109	25	95	160
peak1031	218	288	307	328	216	330	2644	2048	1348	1856	1882	2615	280	282	323	228	269	281	3536	1868	2581	2711	1752	2603
peak1032	694	653	644	753	580	625	8289	5512	4397	4222	5311	5051	601	598	594	498	418	661	7714	3392	5182	4772	3423	6075
peak1033	521	447	546	564	345	659	6806	5055	3163	3083	4304	6028	483	476	556	471	459	567	7469	3547	6372	5125	3078	5305
peak1034	79	86	240	58	78	204	15	109	144	3	91	148	90	149	237	61	90	151	31	120	166	10	170	140
peak1035	283	398	703	228	412	706	102	290	353	24	243	471	286	348	534	199	220	501	129	390	378	33	284	497
peak1036	321	220	393	215	209	303	705	485	653	195	380	432	353	479	484	394	570	339	1021	989	1011	821	867	589
peak1037	381	320	362	349	290	371	619	287	631	88	657	313	309	602	539	401	558	378	671	684	591	370	439	533
peak1038	834	896	1073	904	746	922	4214	3706	3694	1515	3124	3440	782	1044	1154	984	1151	885	4600	3296	4188	3105	3484	3497
peak1039	430	441	446	406	330	407	397	333	356	172	289	293	292	477	479	483	579	433	353	343	341	409	348	325
peak1040	1720	1335	1772	1460	1012	1571	11407	8391	7781	4377	7442	8695	1071	1846	1615	1427	1843	1798	10536	10026	9712	7852	9079	10760
peak1041	23	50	16	21	20	38	80	109	44	30	53	53	17	25	29	15	20	25	61	33	65	38	36	45
peak1042	15	34	22	19	11	16	245	220	176	101	117	181	17	16	21	12	15	22	190	105	181	165	144	149
peak1043	38	52	27	25	25	51	102	97	58	73	56	83	41	40	47	36	48	40	120	59	113	139	90	90
peak1044	55	66	33	36	26	38	261	246	165	46	153	229	30	30	32	46	36	30	294	176	218	209	171	174
peak1045	39	55	53	18	36	45	671	806	365	261	562	856	38	37	43	28	23	40	749	399	686	633	520	764
peak1046	6	9	9	9	5	9	20	65	16	19	34	39	4	3	8	10	1	5	56	43	47	88	54	51
peak1047	296	403	504	337	356	489	4659	5533	4649	3875	7309	9563	223	273	315	215	158	393	5225	3593	5385	4778	4071	9041
peak1048	6	5	17	7	7	20	80	96	49	30	24	78	2	7	8	8	7	11	45	36	51	26	33	71
peak1049	782	684	980	852	682	1068	1079	730	829	814	1064	1133	882	848	883	833	1057	1258	1397	905	1134	825	977	1246
peak1050	474	462	882	398	380	807	3309	2717	2542	1567	2646	3873	628	608	846	506	540	727	5846	3020	4074	3477	3795	4242
peak1051	4	7	10	9	4	6	87	29	66	18	59	83	14	9	11	11	16	17	179	101	173	46	97	98
peak1052	24	13	22	16	15	21	221	133	205	112	137	220	24	26	25	18	24	23	299	162	198	160	139	194
peak1053	1009	897	1115	1218	892	1233	12382	8655	6928	7260	10593	11138	941	901	964	926	851	1245	13411	7054	9885	10890	7779	12450
peak1054	11	7	3	12	9	6	284	263	100	116	229	305	2	11	1	8	2	9	188	136	219	268	186	296
peak1055	71	79	66	87	77	78	936	892	605	521	776	1041	46	52	49	61	61	77	778	525	840	805	616	1394
peak1056	1212	1371	1331	1813	1537	1840	10784	10188	6404	7067	13579	12359	722	895	992	1075	1103	1695	8127	4980	7500	7380	5711	13466
peak1057	295	270	477	342	312	529	41	71	176	35	80	104	245	283	414	306	313	464	54	64	93	56	89	105
peak1058	129	161	237	157	139	332	175	236	186	159	236	361	97	114	99	157	127	245	184	135	165	267	187	287
peak1059	61	79	111	71	62	153	159	158	186	95	165	275	53	45	50	101	68	122	174	98	174	107	209	209
peak1060	24	39	41	30	18	32	52	45	38	18	50	62	11	32	16	27	44	42	22	23	23	17	43	80
peak1061	39	40	67	53	33	56	119	83	135	18	57	101	26	53	19	65	70	57	51	89	33	44	130	152
peak1062	136	192	278	189	189	375	382	479	444	276	520	682	166	191	148	264	308	304	457	313	345	757	613	763
peak1063	108	140	175	94	119	249	161	208	157	87	216	258	83	102	100	139	163	189	154	99	164	291	205	233
peak1064	9	18	8	14	3	7	78	89	83	26	74	86	5	12	4	9	2	6	55	53	45	116	74	97
peak1065	141	224	232	160	144	289	333	453	284	182	346	487	124	132	136	213	230	269	293	229	269	385	314	496
peak1066	14	20	9	12	12	16	387	303	175	213	248	336	11	8	10	12	7	16	412	151	241	282	122	266
peak1067	122	141	162	69	80	114	353	398	291	107	283	374	128	132	146	73	66	109	656	273	378	169	340	342
peak1068	205	194	188	126	137	204	2124	1952	1236	999	1268	1862	209	171	193	145	115	143	2623	1198	1953	1361	1377	1532
peak1069	151	94	147	102	53	135	232	77	161	40	85	92	102	151	188	105	144	154	232	146	198	170	79	134
peak1070	38	22	32	25	10	35	249	170	224	123	139	249	19	28	29	29	29	34	351	161	262	319	189	261
peak1071	143	80	164	91	59	157	2503	844	1184	825	706	2154	165	178	206	153	168	156	3603	1771	2896	1915	1936	2356
peak1072	240	135	298	169	118	287	1974	1283	1313	646	909	2079	302	334	361	301	380	247	3501	1982	2615	1871	2304	2063
peak1073	1118	849	934	1410	961	1114	1942	1101	1317	1038	1631	1223	112	527	730	723	693	885	198	707	916	1054	739	1249
peak1074	177	127	179	114	78	205	691	365	704	131	334	558	235	251	278	210	279	206	1197	792	1009	912	821	580
peak1075	38	76	53	41	34	54	135	178	95	58	125	102	67	70	86	51	66	47	182	153	218	167	235	145
peak1076	7	8	8	2	10	11	65	27	22	7	28	47	10	8	13	8	8	6	119	34	91	52	64	62
peak1077	9	15	14	7	8	25	62	83	31	19	57	102	12	14	24	12	9	12	137	74	112	51	124	94
peak1078	475	305	543	364	237	490	3630	1784	1864	1190	1481	2517	590	518	665	457	629	502	5350	2411	3972	2698	2945	2783
peak1079	665	473	710	464	276	584	1252	903	783	410	570	901	727	726	797	569	698	627	1714	1171	1473	1288	1036	1132
peak1080	714	442	803	435	333	568	7565	4319	4091	2185	3119	5135	1012	982	1001	539	711	626	12476	6531	9376	4867	5027	4930
peak1081	307	252	369	196	152	238	4293	3465	2804	1979	2346	4040	404	361	415	218	260	287	7439	4415	6606	3967	3689	3959
peak1082	21	30	23	26	22	22	103	63	53	53	62	23	16	27	26	14	20	18	97	44	50	41	65	47
peak1083	34	30	38	39	27	24	70	72	30	48	75	47	29	41	29	22	32	33	94	56	44	19	59	69
peak1084	432	493	524	526	373	482	526	764	539	417	584	567	372	434	402	325	254	425	852	401	621	623	320	584
peak1085	55	46	32	43	30	32	550	69	103	204	183	60	39	45	62	38	58	34	233	68	125	235	63	63
peak1086	95	104	122	99	66	94	1365	1143	710	722	821	832	98	147	136	95	119	82	1417	902	1774	1108	1011	978
peak1087	116	84	126	81	45	98	1103	723	694	422	531	741	123	147	195	86	173	69	1223	1134	1605	1130	1130	967
peak1088	62	41	63	53	39	52	717	412	518	207	310	461	78	92	85	84	81	44	1077	793	1054	863	807	560
peak1089	624	588	692	797	466	679	1143	816	1180	667	863	764	393	541	605	631	549	672	874	812	774	886	657	968
peak1090	285	232	353	260	140	338	473	350	454	160	248	448	265	369	483	297	369	316	441	467	586	396	492	438
peak1091	24	20	24	18	19	17	58	61	35	3	30	53	17	20	12	16	15	20	50	47	39	109	38	67
peak1092	163	159	161	171	103	210	1688	1009	847	983	1282	1394	156	134	144	112	124	132	1731	626	1002	1245	783	1415
peak1093	81	83	92	75	46	102	230	156	113	88	175	153	92	71	65	59	70	89	240	131	135	110	96	147
peak1094	56	41	32	30	36	36	1017	685	361	290	574	756	52	61	53	28	37	45	1724	736	1437	563	573	739
peak1095	29	16	11	16	26	17	214	231	112	61	165	140	19	23	17	17	19	7	425	166	235	88	170	161
peak1096	76	45	86	88	46	104	681	265	245	326	393	527	38	46	74	76	84	100	363	258	480	432	292	579
peak1097	193	163	203	224	181	223	2187	969	1029	933	1776	1410	126	154	178	201	212	226	1365	885	1497	1696	915	1366
peak1098	0	5	3	3	1	1	34	27	14	58	62	81	1	1	5	1	3	4	7	10	40	10	21	72
peak1099	401	233	501	279	163	534	1200	99	615	209	334	456	549	644	766	601	820	501	962	422	718	1148	388	300
peak1100	934	618	1086	881	655	1298	1314	488	874	566	880	1097	803	1153	1195	1064	1445	1292	1347	1140	1231	1036	1055	1333
peak1101	2269	1955	2129	2989	2268	2752	1750	1730	1215	989	1847	1232	1621	1866	2054	2193	1879	2746	1740	1420	1296	1816	1220	1702
peak1102	18	41	28	20	29	13	205	147	125	68	139	86	5	13	3	20	19	16	66	79	67	99	93	113
peak1103	39	41	25	36	29	19	324	176	194	85	183	79	9	16	12	25	22	20	108	102	41	14	75	75
peak1104	16	16	36	7	9	30	90	78	33	23	41	61	10	48	56	43	64	29	67	125	123	71	108	60
peak1105	17	23	45	17	15	38	203	103	158	41	99	133	23	68	112	43	72	38	138	167	285	196	280	157
peak1106	54	76	96	22	31	101	303	205	265	134	164	382	41	144	191	110	192	99	322	584	912	394	584	408
peak1107	24	31	41	13	14	37	228	180	149	50	82	209	10	55	76	56	57	37	155	270	557	209	365	256
peak1108	38	30	55	23	19	41	65	97	84	30	67	93	15	71	94	66	91	47	79	157	236	98	184	126
peak1109	82	75	117	51	45	96	1549	1050	1071	404	667	1354	52	155	206	107	204	106	1036	1818	3055	1755	2294	1670
peak1110	8	18	52	8	8	37	21	61	52	18	44	72	6	38	63	11	31	23	12	55	87	20	133	58
peak1111	2	6	10	1	2	8	16	46	72	8	51	77	3	12	20	7	9	6	23	73	120	44	97	89
peak1112	69	102	102	52	56	84	771	675	593	298	485	762	53	158	148	122	198	65	611	839	1391	850	1136	762
peak1113	99	88	101	52	58	87	1649	1365	1060	535	945	1622	68	187	237	162	213	95	1615	1970	3932	1987	2717	1717
peak1114	34	31	51	16	16	49	268	146	232	68	78	195	38	74	104	72	108	41	350	304	516	401	378	193
peak1115	121	134	214	81	50	146	1646	1406	1593	536	778	1607	121	364	349	237	443	165	2013	2615	4319	2370	3767	2037
peak1116	101	102	141	51	50	135	1367	931	863	399	590	1071	79	227	314	183	258	124	1403	1591	3034	1854	2135	1237
peak1117	75	99	122	53	48	110	1405	1740	1396	523	870	1673	71	179	241	162	308	101	1575	1738	3705	2813	3868	1970
peak1118	42	48	60	40	31	48	319	298	234	130	194	295	29	102	106	83	120	53	379	452	822	266	610	354
peak1119	91	101	156	50	58	111	169	187	151	54	86	155	75	225	260	134	274	132	227	240	384	182	370	173
peak1120	326	252	363	185	135	393	1063	627	564	371	433	859	70	273	405	288	318	348	361	755	1169	638	870	1005
peak1121	7	6	5	7	4	3	107	141	22	50	50	106	10	7	3	2	0	2	61	46	88	0	45	73
peak1122	30	24	18	13	15	21	68	83	52	0	36	36	16	25	9	15	29	19	149	61	96	53	25	63
peak1123	27	13	22	9	7	14	245	167	123	32	73	161	16	22	17	13	16	15	395	164	265	158	204	152
peak1124	30	22	26	8	11	13	140	103	56	62	66	90	37	22	25	14	10	29	275	134	136	34	106	142
peak1125	603	727	966	493	537	570	312	289	190	165	346	217	727	823	743	563	654	549	391	356	350	172	305	225
peak1126	8	6	3	5	2	5	105	57	13	10	24	104	16	7	16	10	2	3	307	86	183	128	74	129
peak1127	13	4	11	9	3	14	171	17	26	25	59	140	27	19	21	6	11	12	558	128	346	235	126	130
peak1128	17	11	21	8	8	23	152	86	86	26	59	148	38	22	29	15	23	23	652	222	422	209	180	292
peak1129	15	10	6	11	7	9	312	278	168	103	165	203	8	12	17	6	3	5	299	168	286	135	123	221
peak1130	5	1	7	2	2	1	0	1	7	3	10	21	1	6	6	1	3	2	6	7	49	1	5	19
peak1131	65	89	86	78	61	79	218	145	150	159	139	150	43	69	55	53	53	84	88	61	116	76	61	131
peak1132	7	2	2	6	1	5	111	119	72	81	83	144	7	7	6	6	10	12	297	156	186	184	126	274
peak1133	2	0	1	4	1	7	145	53	63	51	61	134	13	4	7	9	8	17	390	130	282	225	209	213
peak1134	5	6	4	4	0	9	163	77	58	62	76	166	16	13	19	9	17	14	418	180	330	149	175	290
peak1135	12	14	15	20	13	20	44	111	55	37	80	56	6	9	17	7	7	18	104	40	79	107	93	90
peak1136	436	266	478	337	188	441	357	239	378	146	164	276	652	599	792	676	763	452	704	437	586	456	527	323
peak1137	953	609	981	986	620	1186	2381	1226	1508	1062	1345	1586	1024	1172	1255	1033	1232	1199	3482	2174	2460	2136	1933	2070
peak1138	22	14	20	13	15	30	199	18	108	46	149	87	2	29	50	34	37	24	19	112	266	407	143	79
peak1139	3	10	10	5	4	7	32	32	23	13	41	32	3	11	19	15	26	2	12	52	79	76	79	35
peak1140	8	5	14	4	3	9	55	19	42	13	13	41	1	24	30	21	39	11	27	70	189	113	107	56
peak1141	2	4	8	0	1	15	56	7	41	18	15	90	0	19	37	11	20	10	27	78	177	108	82	80
peak1142	16	6	18	6	6	9	43	20	7	12	40	43	0	20	31	11	25	27	9	61	89	114	44	83
peak1143	33	29	52	42	17	63	775	143	252	219	197	406	3	44	85	54	73	56	58	241	684	523	418	483
peak1144	100	57	99	96	44	135	2686	717	1038	1075	1325	2128	5	43	94	73	84	111	161	541	1810	1531	772	1524
peak1145	20	15	20	11	15	24	432	331	464	138	306	858	9	18	31	22	26	26	336	410	875	390	724	940
peak1146	102	28	81	61	25	83	1752	163	702	420	363	823	28	127	156	126	158	79	764	842	2205	1686	866	780
peak1147	37	38	35	53	47	77	138	110	97	140	131	255	27	29	52	39	24	54	194	99	202	217	67	218
peak1148	27	21	27	35	23	46	193	189	99	123	194	180	33	22	32	32	35	50	234	125	212	112	107	245
peak1149	21	39	79	17	27	72	31	76	77	13	55	70	60	57	54	21	25	52	104	67	121	68	97	79
peak1150	236	207	334	271	195	432	1754	1040	995	917	1306	2851	302	264	404	364	322	387	2824	1387	2680	2241	1383	2357
peak1151	17	14	20	5	17	22	62	55	69	4	61	94	4	16	24	23	19	34	23	56	101	132	101	140
peak1152	11	5	10	5	12	17	50	56	66	29	45	96	2	11	15	16	18	20	14	58	100	32	72	84
peak1153	21	15	15	18	22	29	646	184	342	307	380	1034	2	8	27	28	27	39	118	209	838	729	430	953
peak1154	5	8	5	3	4	11	68	26	54	15	34	121	3	6	6	4	7	9	62	79	125	108	72	109
peak1155	24	14	14	12	10	23	200	78	79	74	108	202	1	14	19	21	23	16	38	72	161	62	81	153
peak1156	112	84	158	98	54	119	2224	896	1159	1014	769	1962	143	183	150	121	131	151	3109	1624	2617	2044	1493	2014
peak1157	126	100	130	119	61	105	1011	560	806	409	544	769	142	166	140	117	132	160	1514	890	1022	943	783	1151
peak1158	13	13	9	11	9	9	258	175	76	92	118	109	7	14	8	7	8	9	88	117	151	119	94	169
peak1159	4	0	9	4	3	8	142	36	105	71	60	173	1	4	12	12	9	4	26	93	212	220	159	131
peak1160	371	435	469	362	285	454	1068	871	617	455	878	746	318	352	420	287	253	409	1325	670	883	655	663	829
peak1161	1	2	3	0	0	1	18	39	31	0	14	93	0	1	1	0	1	2	33	38	60	35	60	75
peak1162	84	112	113	115	92	144	758	874	823	396	1322	1612	63	81	80	101	65	149	699	550	833	1077	733	1865
peak1163	4	11	22	8	9	16	17	39	30	4	69	83	3	13	12	12	9	12	10	18	38	7	39	109
peak1164	413	285	443	418	258	364	1766	1295	1164	697	1036	1239	399	493	439	356	396	417	2175	1391	1358	1112	1105	1290
peak1165	13	21	16	10	15	20	235	79	52	66	132	102	0	7	5	6	11	14	7	23	57	69	41	74
peak1166	0	1	3	0	0	2	6	25	31	6	26	139	0	0	2	2	1	1	8	24	50	6	60	132
peak1167	5	3	9	5	8	3	26	38	23	0	26	29	7	1	8	9	5	10	58	13	26	46	42	41
peak1168	0	0	1	0	0	4	2	13	8	0	25	88	0	1	0	1	1	2	12	10	39	3	15	48
peak1169	1	1	2	1	0	3	36	20	64	28	27	86	2	3	0	4	1	3	63	22	62	59	39	103
peak1170	1	6	3	2	1	3	120	32	24	37	80	122	1	0	3	2	3	4	14	13	68	56	19	80
peak1171	81	57	101	36	29	89	642	139	211	136	153	368	93	118	189	101	142	90	631	434	829	685	488	322
peak1172	47	35	44	13	5	42	161	85	57	70	54	81	28	57	66	52	114	39	197	151	205	259	178	108
peak1173	1	2	3	5	3	2	55	74	47	20	48	65	2	3	2	2	0	5	80	66	83	0	34	73
peak1174	4	2	2	5	0	3	55	60	41	15	26	48	2	2	4	2	2	5	71	39	53	30	15	38
peak1175	0	0	0	0	1	2	38	2	26	10	5	28	3	3	2	0	0	1	84	40	86	0	14	40
peak1176	201	149	216	242	148	299	1521	353	822	628	960	970	186	217	240	196	210	241	1422	664	1005	1107	496	914
peak1177	55	34	60	50	21	60	147	153	125	76	122	151	26	36	47	46	45	72	106	74	119	88	75	184
peak1178	1650	1769	4120	1185	1406	4129	6228	15742	23246	3624	20612	34060	1690	2677	4441	1372	2222	2921	12719	24442	36573	12112	31956	35048
peak1179	4063	3427	4128	4435	3017	5427	1735	1650	1419	752	1489	1845	2863	3642	4609	3854	4211	4934	1914	1841	2261	1503	1664	2166
peak1180	10	3	9	12	7	25	77	65	51	79	96	215	4	5	4	6	9	19	85	65	112	49	108	227
peak1181	6	11	13	13	9	23	60	34	14	12	48	94	9	11	18	25	16	17	107	50	85	56	46	66
peak1182	807	911	862	863	690	1002	5764	7263	3536	3644	6021	6693	535	545	631	573	475	856	5671	3215	4539	3793	3280	5613
peak1183	18	16	21	21	14	29	231	130	129	43	175	193	14	20	17	19	13	22	182	111	182	74	90	209
peak1184	89	109	212	57	80	252	53	91	239	27	77	279	149	130	259	73	99	147	162	114	240	68	206	203
peak1185	156	143	183	157	120	205	2252	2123	1302	1134	1958	2427	108	157	161	126	148	161	2156	1539	2179	1808	1216	2108
peak1186	93	68	87	94	61	94	725	372	449	338	586	574	48	79	92	70	88	75	558	440	647	575	257	597
peak1187	5	1	7	5	3	2	45	18	73	12	36	26	1	7	3	2	10	4	28	15	72	23	49	65
peak1188	23	13	39	25	11	25	498	392	267	199	271	579	23	37	28	27	20	29	190	195	546	299	403	497
peak1189	13	15	6	10	16	12	399	251	140	143	214	303	10	13	13	17	14	13	387	151	411	189	109	338
peak1190	17	22	12	15	9	9	222	140	77	164	170	167	4	11	14	13	17	14	212	143	208	18	126	190
peak1191	80	42	91	51	23	77	1028	461	506	215	274	767	86	87	127	53	83	78	1362	839	1309	482	596	711
peak1192	73	55	102	64	50	109	1210	895	890	434	770	1316	82	78	108	95	101	108	1727	1104	1506	1481	1270	1828
peak1193	143	144	149	132	84	147	1923	1767	1237	923	1214	2280	100	123	127	140	130	171	2173	1413	1969	2290	1573	2957
peak1194	596	577	831	766	495	1158	13888	9440	9297	8501	13868	26525	494	456	533	533	632	708	15756	7894	13608	13382	10135	16550
peak1195	369	363	621	441	338	788	2001	1751	1539	1062	1772	3541	419	403	424	476	456	515	2562	1511	1801	2443	1920	2259
peak1196	332	302	726	283	351	900	1529	2090	2870	1077	2330	3703	510	393	695	437	371	507	3662	2264	2852	2551	3514	3193
peak1197	2	4	6	8	2	2	83	68	23	46	61	70	6	7	7	2	2	2	179	21	100	47	49	69
peak1198	10	5	6	6	8	7	130	69	63	21	78	109	6	9	12	10	4	3	288	160	238	39	114	115
peak1199	402	442	686	324	319	515	266	343	374	161	324	337	441	546	604	260	321	458	443	425	460	383	334	362
peak1200	10	13	19	8	27	31	191	246	154	107	211	466	15	16	26	28	15	44	166	114	238	368	196	466
peak1201	1064	864	1129	598	614	970	399	443	437	140	363	272	1155	928	1261	626	645	916	800	473	512	486	402	356
peak1202	1545	914	1754	1166	784	1302	1358	732	651	439	859	1206	1797	1706	1767	1149	1488	1461	2161	1224	1645	949	1013	1178
peak1203	2550	1726	3020	2480	1666	2656	1333	911	996	546	984	1250	3067	2470	2824	2491	2769	2365	2046	977	1589	940	1137	1222
peak1204	729	686	818	825	543	750	4574	4485	2616	2887	4177	4883	727	720	682	550	553	674	5974	3825	5161	3740	2898	4127
peak1205	25	25	24	27	11	19	119	43	79	26	34	39	15	32	29	9	10	16	108	78	54	0	35	68
peak1206	36	37	21	28	19	18	577	323	209	174	234	262	28	24	19	13	19	29	568	318	428	360	266	359
peak1207	390	334	434	447	246	423	1171	503	728	493	658	791	346	325	404	356	335	422	1160	678	910	777	593	1078
peak1208	476	385	553	520	291	546	438	273	293	335	314	497	400	398	575	462	387	507	430	305	440	346	375	409
peak1209	10	13	17	10	6	8	194	48	58	32	142	114	1	12	7	8	11	6	156	88	160	94	62	81
peak1210	11	16	9	5	3	3	102	90	41	48	37	114	4	9	13	5	6	6	35	37	63	38	40	62
peak1211	36	48	34	17	5	25	83	25	67	0	23	79	10	16	27	26	15	21	21	40	53	39	58	65
peak1212	268	252	313	158	82	241	4793	3586	2166	1328	1839	4467	191	136	196	169	163	203	3085	1929	3340	2519	2078	3653
peak1213	188	157	156	131	87	118	200	185	168	78	95	276	197	210	135	113	97	127	138	77	210	106	132	170
peak1214	443	567	854	211	324	596	4014	3313	2241	852	2316	2892	928	1003	1069	450	669	507	10755	5585	7205	3251	4184	2991
peak1215	390	494	680	161	258	475	207	364	341	39	255	253	728	685	732	310	413	302	582	580	561	192	520	258
peak1216	2007	1910	2823	936	977	1962	12663	10980	9022	3359	6006	9813	3777	3750	3549	1897	2527	1820	30168	16327	18585	10259	15236	10182
peak1217	678	633	815	303	340	644	932	780	761	156	454	756	1108	1029	921	533	617	509	2349	1115	1196	644	823	735
peak1218	1167	800	1371	671	454	944	3328	2370	2156	1260	1520	2543	1475	1352	1307	817	853	928	5557	3147	3366	1988	2651	2518
peak1219	286	219	339	166	129	297	495	388	270	106	296	369	295	359	317	160	197	223	677	448	479	201	358	322
peak1220	753	619	682	570	419	682	1205	708	528	539	768	801	583	665	585	385	470	640	1314	940	976	773	484	752
peak1221	10	8	10	3	3	9	145	132	82	75	70	191	3	3	4	5	7	5	47	41	54	88	72	168
peak1222	10	11	7	1	7	5	120	86	42	29	26	86	10	6	15	12	15	7	210	95	247	57	103	85
peak1223	379	294	426	352	222	515	4257	2540	2543	2492	2524	4814	333	355	411	392	425	552	4583	2602	4207	4146	3686	5870
peak1224	24	20	25	7	9	17	115	102	78	10	36	105	2	13	7	9	16	9	32	37	58	88	51	83
peak1225	16	15	18	13	12	13	351	137	152	95	81	215	3	11	5	8	8	14	101	96	128	88	141	182
peak1226	30	26	19	21	12	18	171	85	51	33	40	75	2	14	5	15	13	20	59	34	32	49	50	96
peak1227	81	73	112	62	47	107	304	245	193	90	194	254	75	65	100	52	37	86	350	194	239	403	204	278
peak1228	174	179	142	173	120	151	2640	2669	1502	1440	2441	2466	110	98	129	105	95	185	2314	1244	1910	1855	1269	2607
peak1229	14	14	10	4	6	16	455	358	284	136	354	809	1	4	6	11	2	20	231	181	408	409	212	678
peak1230	9	7	6	6	1	7	105	83	70	25	35	102	1	3	4	9	6	10	74	62	77	66	71	116
peak1231	67	73	108	34	30	100	342	609	455	97	418	768	113	100	136	64	74	76	1077	684	1093	578	688	741
peak1232	71	76	102	65	66	99	688	761	620	314	556	776	150	174	153	119	142	109	1817	1125	1206	981	1257	1143
peak1233	8	9	8	2	3	5	65	97	70	11	22	85	12	6	8	13	8	7	192	94	146	136	77	85
peak1234	196	192	339	159	119	292	2462	2074	2464	1392	1500	3459	387	356	413	277	323	278	5817	2870	4567	4294	3487	3641
peak1235	79	62	94	51	34	105	458	658	558	193	389	558	102	74	105	58	55	78	896	462	654	411	446	558
peak1236	243	227	280	158	115	228	533	494	456	173	305	438	337	290	350	170	239	255	1071	517	855	379	564	502
peak1237	713	576	737	649	413	652	4717	3218	3677	2353	2999	4099	664	719	793	559	670	597	6911	4669	5716	4035	4083	4888
peak1238	111	145	492	99	118	440	20	87	214	2	134	272	171	240	440	83	153	323	56	197	267	36	193	244
peak1239	107	83	117	94	77	116	97	67	41	1	42	60	106	115	126	97	81	104	16	32	41	27	32	45
peak1240	134	103	168	94	68	94	660	409	495	217	354	473	83	105	148	82	100	90	681	468	696	348	319	451
peak1241	57	38	50	50	25	45	382	327	202	170	208	288	33	43	25	21	29	26	321	188	325	253	117	246
peak1242	1274	1052	1375	1264	933	1416	23212	20521	15406	12909	20959	30685	1222	1136	1289	1124	1079	1349	27640	15873	26237	19591	20210	32293
peak1243	112	139	177	138	123	289	432	582	350	316	568	787	63	76	121	186	141	262	432	236	420	575	501	887
peak1244	17	31	24	20	22	30	240	360	206	141	201	499	12	12	17	22	15	32	369	141	416	225	273	492
peak1245	123	97	116	88	72	114	133	147	82	63	89	136	83	90	112	110	79	108	61	68	122	171	62	106
peak1246	17	27	35	17	12	47	88	78	73	23	93	202	20	24	23	26	47	39	95	65	90	113	86	192
peak1247	75	97	137	67	65	193	495	395	385	208	411	970	105	116	118	131	188	158	824	473	721	661	728	824
peak1248	57	64	110	67	57	130	653	768	609	317	528	1005	61	81	85	116	101	112	962	512	740	1085	983	1010
peak1249	9	3	8	3	3	6	66	53	15	11	58	49	2	3	5	1	5	3	55	22	53	89	51	49
peak1250	484	473	482	510	400	555	621	504	380	312	580	518	501	510	495	420	493	480	748	404	614	332	379	535
peak1251	362	314	361	373	261	418	692	740	347	364	774	835	362	359	357	366	405	389	767	437	538	735	478	831
peak1252	380	323	413	376	276	439	510	237	297	280	345	437	359	396	394	292	444	440	597	350	356	432	310	453
peak1253	14	14	25	36	19	33	115	81	38	74	149	99	15	20	18	21	21	29	105	69	51	101	80	118
peak1254	95	117	112	152	150	178	544	555	495	349	794	739	76	79	84	127	87	181	632	393	414	740	399	929
peak1255	491	451	456	532	299	404	647	691	548	442	535	454	352	396	428	428	360	437	821	414	492	685	389	467
peak1256	16	18	16	19	12	20	84	61	62	39	89	154	16	14	11	24	17	22	47	45	75	218	92	151
peak1257	33	51	60	25	32	53	188	247	152	88	128	249	19	25	19	19	12	35	116	97	113	123	165	180
peak1258	35	17	41	20	11	37	885	501	323	247	340	827	46	38	37	28	41	29	1360	632	1037	429	535	695
peak1259	233	233	255	227	182	260	794	446	582	399	520	538	229	244	281	133	189	263	1003	449	677	257	301	621
peak1260	334	262	373	329	172	367	672	777	658	413	690	792	380	391	420	338	306	328	1364	803	1024	539	625	830
peak1261	1282	1345	1378	1682	1223	1366	1539	1394	920	761	1205	1259	1044	997	1152	1158	836	1346	1566	805	1095	957	599	1138
peak1262	16	28	46	15	13	61	359	261	227	246	131	687	39	35	45	42	51	19	502	252	662	335	296	343
peak1263	49	32	94	45	22	126	2380	1151	1887	1020	917	4539	138	140	143	112	178	134	4990	2491	4941	3826	3713	3944
peak1264	48	19	78	32	16	78	786	348	603	225	303	1163	106	105	117	83	116	100	1941	1035	1827	1170	1228	1049
peak1265	36	25	69	16	24	65	394	244	405	76	228	800	91	81	65	54	104	79	1189	679	1027	673	770	737
peak1266	13	19	23	5	7	27	162	77	135	12	48	113	42	47	43	18	33	29	294	138	250	136	226	137
peak1267	24	34	57	31	37	66	96	39	82	23	67	105	88	86	75	80	94	70	321	145	231	102	154	164
peak1268	3	17	5	12	9	8	125	73	101	53	107	117	2	5	2	11	10	8	73	45	102	63	72	87
peak1269	20	39	48	17	24	45	39	61	51	17	44	83	61	54	70	50	45	36	95	50	77	71	112	73
peak1270	11	9	28	4	9	15	82	113	203	81	138	317	27	30	22	15	14	21	226	175	237	147	169	271
peak1271	8	7	14	5	11	19	223	125	149	146	150	240	12	19	11	18	5	18	355	179	203	216	180	284
peak1272	3	4	3	1	2	3	115	160	54	43	82	133	1	6	1	0	2	2	84	38	59	70	89	104
peak1273	629	509	584	531	366	516	5603	3771	2980	2164	2980	4481	539	579	606	355	429	455	6179	3471	5080	3024	3133	4303
peak1274	144	160	139	165	100	112	321	306	232	284	231	198	129	92	121	79	86	111	348	185	171	286	190	235
peak1275	15	11	14	9	7	22	100	68	43	23	40	107	21	19	25	13	16	15	179	100	139	58	57	91
peak1276	258	196	309	271	141	255	1391	840	1076	604	959	1244	274	280	289	255	322	294	2094	1135	1396	1499	1357	1426
peak1277	79	65	79	102	49	109	696	362	276	327	401	537	85	95	92	96	132	111	815	394	619	457	411	598
peak1278	5905	6249	5835	8021	5538	6908	1565	1603	1017	1051	1572	1197	3671	4309	4755	4835	4080	6450	1185	1141	1190	1349	776	1139
peak1279	71	82	103	48	50	118	73	76	50	36	66	83	67	77	82	66	54	109	54	50	76	23	91	93
peak1280	19	27	30	15	10	27	602	638	398	269	455	822	16	24	24	20	22	19	1127	425	850	480	541	857
peak1281	249	231	340	219	135	380	622	534	498	219	386	585	193	295	287	228	239	296	733	530	681	523	618	685
peak1282	1216	1047	1387	774	784	1224	6549	4433	3908	1480	3194	4839	314	1247	1335	945	1234	1164	2258	4102	5302	3171	3505	5790
peak1283	105	118	100	95	33	92	1231	1174	721	528	548	935	31	94	96	118	108	121	479	898	1217	1035	863	1373
peak1284	1177	1104	1382	1338	785	1370	449	370	534	332	393	403	616	1032	1040	928	1010	1314	345	433	419	352	316	471
peak1285	1800	1725	1623	2072	1722	1845	1044	983	820	459	946	616	730	1408	1404	1479	1416	1960	559	763	680	736	676	796
peak1286	232	214	236	230	159	206	1446	1056	1015	688	1088	896	55	121	123	140	154	171	708	692	720	983	541	1102
peak1287	9	8	14	5	3	23	111	71	94	32	39	52	2	15	7	9	24	11	32	55	101	83	78	111
peak1288	116	76	136	86	29	124	367	164	195	128	142	380	52	142	151	108	142	141	370	328	548	269	295	485
peak1289	121	92	135	100	55	149	251	202	131	113	171	248	33	79	111	112	94	167	136	148	214	122	190	252
peak1290	50	42	35	54	41	42	739	308	252	177	359	467	23	55	59	55	46	50	686	507	714	610	384	525
peak1291	1400	1441	1725	1289	958	1632	11624	11282	7822	5307	8328	11946	1271	1265	1314	1098	1037	1484	13299	7813	9651	9837	7420	11427
peak1292	27	17	43	28	13	24	346	157	162	68	170	277	46	66	63	60	63	40	418	372	564	342	384	250
peak1293	260	300	265	294	212	222	2366	2696	1376	1148	1899	2043	200	225	200	178	148	250	2785	1585	1725	1480	1118	1964
peak1294	438	338	431	443	215	379	440	479	298	163	284	391	390	393	378	398	360	330	412	295	349	352	326	341
peak1295	829	564	922	599	402	775	6707	4216	4269	2023	3511	5631	1130	1005	1036	764	961	731	11097	6105	7616	5470	6055	5699
peak1296	175	155	241	115	92	174	220	142	139	75	64	158	288	256	271	166	253	179	160	125	129	117	117	143
peak1297	200	191	223	205	135	218	1452	961	701	686	835	1157	200	210	239	205	209	235	1625	847	1303	1087	850	1169
peak1298	61	55	73	79	45	72	272	191	130	77	191	293	63	68	63	51	67	62	522	316	370	250	344	288
peak1299	34	58	31	53	44	35	237	189	123	130	223	156	26	29	25	48	26	55	160	98	167	80	88	198
peak1300	91	76	102	83	39	115	211	150	114	129	74	148	100	110	130	79	114	101	318	136	228	139	156	205
peak1301	22	9	16	26	12	10	76	69	48	5	59	71	22	11	24	29	18	21	117	42	89	98	43	84
peak1302	9	10	10	6	9	18	107	67	76	50	41	114	18	13	11	17	15	18	184	55	82	47	82	120
peak1303	7	12	16	20	14	25	308	292	236	195	250	454	9	13	16	27	15	23	309	140	327	289	220	390
peak1304	331	249	432	282	164	469	2995	1673	1869	1205	1350	3206	343	475	655	373	572	525	4407	3067	5348	3161	3153	3830
peak1305	37	23	56	23	9	37	180	6	33	14	66	67	40	74	101	48	80	61	165	164	227	216	150	77
peak1306	139	126	191	74	44	142	201	223	177	40	175	249	166	283	310	152	247	130	400	492	538	370	500	256
peak1307	9	10	9	8	2	14	389	252	313	126	216	485	14	13	16	6	21	26	647	295	645	362	511	591
peak1308	4	5	10	1	1	4	33	45	36	1	32	57	4	4	3	1	4	5	47	33	100	42	80	65
peak1309	289	176	303	191	68	241	4783	1343	1925	1247	1096	2373	40	240	348	234	279	194	683	2091	3985	2767	2056	2195
peak1310	27	19	41	18	7	20	278	83	128	34	61	230	9	25	60	24	31	17	43	207	588	79	263	204
peak1311	285	139	300	125	69	250	3824	1137	1958	696	1016	2521	66	362	598	294	400	239	1094	2944	6739	3068	3429	2552
peak1312	61	105	220	40	47	159	62	70	85	16	57	93	44	180	385	110	209	152	44	112	281	162	178	116
peak1313	64	55	60	72	39	68	151	99	142	110	161	141	34	43	48	36	35	35	118	89	119	81	68	98
peak1314	29	35	56	33	21	26	248	261	210	87	230	233	42	54	43	16	16	15	387	230	198	229	123	183
peak1315	195	147	169	159	97	124	1812	1306	1065	652	1390	1307	192	230	168	90	134	109	2473	1531	1643	823	972	1186
peak1316	23	23	20	15	4	19	366	317	241	71	164	381	11	20	10	15	14	19	371	235	383	384	304	409
peak1317	93	86	95	58	54	66	414	394	176	290	291	266	62	55	68	50	72	92	462	277	325	415	198	367
peak1318	66	69	85	43	31	59	267	167	114	80	151	168	70	68	57	54	63	70	362	166	169	255	171	233
peak1319	59	65	63	43	15	37	504	454	398	115	239	386	44	40	44	55	44	52	690	343	476	339	380	542
peak1320	75	59	67	26	26	60	688	534	353	208	353	513	49	49	60	42	45	43	876	423	552	568	486	547
peak1321	31	33	30	19	6	31	82	89	48	12	25	32	23	29	24	21	26	23	97	51	55	60	44	53
peak1322	16	13	21	8	5	10	119	82	25	0	40	48	10	14	11	11	12	18	209	84	98	41	83	103
peak1323	19	20	24	13	14	14	50	49	85	37	51	36	30	17	14	14	17	10	107	38	65	85	69	36
peak1324	25	21	35	8	15	28	61	58	37	9	40	57	22	20	20	18	25	36	127	77	73	46	78	61
peak1325	3	4	15	0	0	14	4	13	30	24	14	113	4	5	12	4	0	7	27	40	50	44	29	55
peak1326	15	12	35	16	11	35	66	136	101	45	80	217	22	24	36	13	11	30	306	167	309	105	163	194
peak1327	17	16	47	12	5	38	58	97	144	18	117	461	24	27	48	24	14	20	111	156	358	72	204	309
peak1328	22	24	33	22	18	26	250	238	222	172	147	308	36	29	34	34	32	35	455	219	347	263	236	385
peak1329	4	3	2	3	5	7	70	27	36	1	7	53	3	1	5	1	7	1	156	32	58	22	19	28
peak1330	17	15	16	16	0	5	306	188	249	109	128	248	10	6	11	13	7	5	403	156	274	296	198	236
peak1331	67	65	107	35	21	48	1631	826	886	402	458	996	80	66	84	59	57	44	2139	768	1510	755	865	743
peak1332	225	202	401	197	157	325	1015	835	1182	450	990	1815	322	346	394	294	339	289	1776	1172	1859	1141	1694	1548
peak1333	141	108	158	108	81	186	514	386	505	195	381	648	183	136	201	126	152	155	903	541	746	715	619	600
peak1334	75	83	94	91	40	107	198	102	130	41	83	158	104	82	125	75	90	68	234	141	173	152	137	153
peak1335	305	201	360	394	229	383	4523	2643	2574	2359	2816	4829	340	393	362	394	405	369	6111	3420	4905	4241	4403	4900
peak1336	11	9	13	6	7	4	152	93	71	15	79	55	5	9	9	11	11	10	108	133	188	92	105	122
peak1337	15	5	14	6	12	9	226	105	69	60	74	149	3	8	8	10	10	9	177	196	266	84	130	151
peak1338	212	104	226	135	87	223	2680	821	1214	533	800	1697	307	629	696	363	594	263	4456	4416	7514	3179	3821	2752
peak1339	24	28	28	19	8	27	90	50	29	34	54	63	20	26	26	19	15	19	104	64	84	61	44	73
peak1340	9	3	2	3	4	2	81	87	4	14	34	35	8	3	2	3	1	2	54	64	52	32	32	27
peak1341	14	13	10	9	6	4	130	95	29	28	81	78	10	14	3	2	7	6	159	53	107	59	36	84
peak1342	2	3	2	1	1	4	33	23	42	23	69	50	2	3	5	5	1	3	56	31	55	26	51	72
peak1343	68	43	74	39	19	54	272	92	265	68	121	235	15	60	112	70	95	75	66	301	530	401	403	302
peak1344	8	18	9	15	5	10	197	206	111	56	141	215	4	5	5	8	5	9	101	144	169	182	127	186
peak1345	719	565	888	655	679	949	1766	881	1756	552	1338	1077	292	1094	1350	1130	1551	1028	687	1468	1815	1326	1774	1591
peak1346	614	694	986	559	421	1027	3570	3917	3420	1393	2369	4614	332	899	1337	1111	1064	949	2024	3403	7018	5163	5905	5343
peak1347	23	27	33	22	9	32	63	42	55	59	36	63	36	77	35	43	60	39	180	150	111	123	103	90
peak1348	338	252	336	402	266	352	378	293	271	170	316	289	240	274	293	250	226	333	374	297	304	296	182	368
peak1349	371	232	362	306	213	434	9117	5299	4468	4919	5841	10445	317	330	349	330	317	400	10237	5097	9484	6665	5624	9427
peak1350	274	171	371	232	132	402	1709	1452	1472	871	1088	2325	289	302	366	278	284	305	2743	1617	2075	2092	1906	2385
peak1351	15	9	10	13	14	12	151	55	17	22	73	35	2	6	4	12	10	7	47	31	34	31	49	85
peak1352	106	98	276	88	96	225	365	432	791	151	593	906	160	208	279	149	177	226	542	771	1071	537	1158	1400
peak1353	41	40	46	46	37	63	335	24	223	68	183	90	41	57	64	62	43	77	125	120	136	251	120	75
peak1354	59	52	81	38	29	74	398	201	384	45	156	312	33	111	153	110	139	82	238	439	633	801	465	341
peak1355	101	84	169	78	65	163	1439	427	833	397	707	1339	72	193	283	170	255	151	721	1347	2566	1510	1363	1353
peak1356	27	17	47	12	10	51	184	50	180	45	90	175	15	43	73	54	61	47	94	157	315	175	189	162
peak1357	62	46	50	57	39	53	161	61	76	22	92	51	14	31	40	47	39	59	31	31	41	52	53	53
peak1358	378	338	448	340	229	409	2088	1926	1487	1212	1521	2131	278	324	322	238	281	378	2430	1402	1807	1425	1197	1653
peak1359	6	2	7	4	4	2	163	66	70	60	52	80	1	6	12	1	7	5	54	98	139	0	95	75
peak1360	10	11	15	3	3	13	148	31	71	1	41	44	5	7	15	5	8	6	63	36	71	13	56	34
peak1361	68	58	91	52	39	112	341	235	215	167	190	292	86	88	120	72	120	100	473	336	427	175	290	229
peak1362	245	157	314	164	117	316	5168	1949	2370	1616	2032	4852	259	313	384	255	344	253	6388	3735	7024	3654	3889	4321
peak1363	153	79	176	116	64	142	195	107	205	51	137	118	151	193	230	142	203	163	237	172	177	200	188	136
peak1364	114	98	160	165	74	154	306	285	323	142	222	242	93	145	151	136	165	140	411	366	345	394	371	370
peak1365	189	187	207	185	118	232	1915	1077	787	935	1155	1865	36	151	224	197	226	241	369	913	1832	1081	1350	2049
peak1366	50	45	51	30	16	57	233	125	99	80	72	249	6	37	61	63	78	66	40	110	302	103	186	203
peak1367	73	42	70	30	23	76	139	58	96	96	39	94	9	46	82	50	99	77	36	72	103	100	125	134
peak1368	71	55	88	35	50	117	1259	266	594	425	649	769	18	96	170	96	187	112	255	539	1588	1109	730	597
peak1369	68	89	80	73	70	103	413	178	182	83	328	238	8	62	98	72	104	72	96	151	283	223	206	223
peak1370	0	3	5	1	1	0	150	81	48	41	65	180	2	3	5	3	3	5	239	68	241	61	104	171
peak1371	245	168	255	260	169	249	852	458	497	413	661	717	227	317	276	208	247	275	1185	719	757	812	520	781
peak1372	74	58	90	69	36	70	195	121	66	96	97	145	23	98	119	67	80	71	81	95	190	151	186	173
peak1373	153	100	187	113	110	119	1078	743	626	528	801	675	63	164	175	129	180	158	788	705	1231	1120	816	959
peak1374	553	469	667	422	312	568	14762	10544	8921	5945	8171	17262	374	708	779	540	724	547	13828	11277	23399	12014	13402	15661
peak1375	35	12	33	16	24	20	409	208	147	85	261	352	9	54	84	35	64	19	259	677	1086	550	748	354
peak1376	40	22	35	16	21	28	377	88	99	69	169	211	12	59	98	51	91	34	183	369	650	423	294	211
peak1377	32	22	30	9	10	28	303	139	144	45	80	172	29	33	50	27	44	27	314	228	306	148	291	172
peak1378	28	27	31	15	7	38	418	157	243	171	118	239	25	37	47	23	31	32	416	261	441	509	271	276
peak1379	29	12	19	5	6	20	115	46	43	8	49	74	21	19	23	29	26	16	160	97	141	145	108	75
peak1380	48	36	59	39	25	52	1971	757	887	487	810	1540	37	52	48	59	38	54	1241	731	1533	1089	860	1480
peak1381	49	44	61	47	19	57	427	215	241	146	215	290	21	42	46	48	64	65	208	180	206	229	170	232
peak1382	10	14	11	10	13	17	114	40	47	28	57	86	9	10	13	9	19	15	50	28	63	26	61	80
peak1383	179	190	218	160	133	284	739	670	478	245	434	584	121	133	134	160	155	256	560	370	465	525	370	625
peak1384	26	25	35	19	10	38	300	174	176	22	86	306	21	24	30	22	29	31	229	226	325	218	255	270
peak1385	36	28	19	16	9	26	373	181	147	22	90	268	12	23	25	26	26	23	184	164	295	294	243	275
peak1386	11	21	14	8	10	10	121	56	14	39	48	58	4	7	2	6	9	9	33	31	51	0	41	42
peak1387	3	4	8	7	0	7	159	41	72	57	48	164	1	12	4	11	6	5	79	91	216	88	124	99
peak1388	4	3	4	1	0	4	139	62	73	18	23	111	5	5	6	3	15	2	71	61	150	16	71	95
peak1389	127	64	134	119	29	134	152	20	89	52	69	81	30	126	202	168	171	145	22	62	124	297	61	107
peak1390	4	2	3	6	3	5	35	28	25	0	25	87	2	2	2	1	1	7	39	19	17	11	39	37
peak1391	3	2	4	4	0	9	80	59	27	19	58	171	2	2	0	1	3	1	183	49	109	103	46	127
peak1392	8	13	21	10	11	35	87	84	33	46	63	94	21	18	12	7	7	13	118	78	58	41	54	72
peak1393	73	78	65	79	58	148	987	806	818	667	882	1612	46	31	54	76	57	126	830	418	788	1475	837	1695
peak1394	18	17	21	24	21	35	103	35	43	48	41	123	13	10	20	23	8	19	50	45	37	21	33	66
peak1395	5	5	16	7	2	21	71	139	83	57	102	238	4	2	5	6	6	7	56	39	101	48	103	183
peak1396	7	12	16	5	11	17	177	227	99	64	139	305	8	4	11	18	7	17	145	98	189	117	106	221
peak1397	658	515	864	519	437	937	4196	2957	3024	1705	2856	3751	850	809	1011	788	858	888	5754	3278	4880	3691	3502	4380
peak1398	438	353	531	383	304	541	1498	1103	912	653	1050	1351	451	453	488	431	502	563	1785	982	1458	1083	1117	1474
peak1399	318	345	333	396	246	366	484	418	279	210	322	358	259	317	348	388	315	375	520	353	371	436	417	474
peak1400	259	318	295	320	287	334	1337	1067	749	571	1434	1013	191	203	239	215	216	300	1162	624	963	1005	694	1138
peak1401	155	181	144	190	131	180	1003	632	504	380	767	778	92	135	122	113	107	141	657	380	686	650	327	631
peak1402	222	204	255	236	161	271	1766	1454	1180	927	1471	1596	175	176	232	195	199	243	1724	1247	1668	1319	956	1810
peak1403	117	99	129	118	53	140	175	157	137	64	137	210	122	107	135	109	90	131	199	167	247	185	205	251
peak1404	479	316	436	515	259	475	360	287	279	138	235	217	228	440	471	483	509	514	203	290	391	194	286	359
peak1405	28	16	34	14	9	34	355	140	224	129	97	354	10	29	52	35	54	27	87	203	451	289	339	289
peak1406	30	13	38	12	7	41	360	39	108	48	64	132	6	29	41	42	74	35	70	143	243	282	164	163
peak1407	16	12	47	12	6	34	92	71	103	18	40	134	12	14	44	37	54	37	57	124	207	87	182	143
peak1408	43	24	69	41	29	52	95	58	71	58	45	57	20	39	31	48	63	52	61	57	62	149	78	94
peak1409	139	81	135	116	60	124	697	141	361	224	228	398	21	113	150	118	142	138	54	274	494	513	184	322
peak1410	120	66	123	102	85	135	2045	118	811	419	674	449	54	139	284	158	192	137	540	639	1293	1576	549	387
peak1411	129	133	151	185	144	150	983	702	607	590	831	602	111	115	124	105	111	171	960	611	754	445	473	728
peak1412	7	3	3	1	1	2	53	18	21	23	12	32	4	4	3	5	5	3	45	27	92	44	20	25
peak1413	167	123	206	131	90	189	888	599	545	247	372	587	309	281	302	166	184	171	1450	817	987	826	601	762
peak1414	397	344	371	430	258	416	1253	728	690	486	756	680	370	372	429	270	228	354	1337	677	786	596	570	741
peak1415	300	230	433	284	169	514	305	306	393	91	213	357	344	472	582	419	442	470	440	473	626	330	443	489
peak1416	68	45	97	45	32	66	747	587	564	237	409	879	76	109	120	75	83	101	1292	844	1404	872	887	1064
peak1417	4	5	3	6	1	5	160	34	98	41	76	91	1	6	1	1	2	4	86	52	93	73	74	170
peak1418	27	22	43	22	11	36	657	310	190	272	240	399	42	40	51	33	38	30	1080	422	866	464	409	432
peak1419	37	49	58	27	27	34	471	529	483	184	354	490	58	60	69	48	66	46	837	411	824	312	538	453
peak1420	23	24	43	13	7	22	657	610	438	172	402	627	45	44	54	31	34	22	1023	504	1104	572	557	716
peak1421	616	584	838	544	462	777	369	352	297	251	354	365	728	740	804	632	602	747	469	421	470	280	425	414
peak1422	1032	1009	1162	1299	974	1086	1875	1645	947	1161	2089	2427	904	1053	884	1000	875	976	2054	982	1714	1547	1253	2366
peak1423	540	493	597	665	484	557	710	523	386	316	742	753	415	487	490	485	367	575	786	350	584	448	464	668
peak1424	39	35	29	26	15	42	181	242	122	69	144	277	35	25	35	36	54	54	211	136	239	301	261	275
peak1425	32	23	41	26	24	59	242	158	144	86	183	437	27	25	34	49	55	46	223	126	236	428	246	330
peak1426	65	43	50	59	57	90	519	410	251	427	514	786	24	22	26	62	43	71	295	124	283	625	362	712
peak1427	277	347	296	251	169	327	1145	1107	707	555	933	1056	297	289	267	208	262	289	1440	986	1052	837	672	1301
peak1428	545	577	597	497	374	527	2106	1742	1258	1105	1678	1480	517	554	447	450	526	601	2591	1620	1559	1478	1273	1590
peak1429	76	70	85	86	47	75	200	80	157	81	134	109	53	60	84	54	43	66	179	100	135	95	38	88
peak1430	6	3	10	2	4	7	25	19	4	33	30	63	6	6	9	8	7	3	35	49	37	55	32	38
peak1431	706	724	762	716	588	686	5767	5657	3384	3363	5170	5474	557	538	611	529	458	566	6283	3295	4916	3877	2902	4864
peak1432	19	46	39	40	23	34	92	124	96	50	110	118	19	25	19	20	23	32	98	52	106	66	35	100
peak1433	88	65	68	42	50	84	136	135	132	30	115	97	76	89	60	49	51	60	228	157	108	169	148	118
peak1434	439	415	482	461	259	513	11423	7916	5472	5275	6788	9408	379	484	504	420	394	545	9166	5244	9623	7398	5042	10360
peak1435	114	82	156	96	85	151	2743	1646	1412	1050	1506	3026	115	142	169	126	153	154	3832	1991	3406	2065	2262	3258
peak1436	197	129	223	154	87	188	4244	2670	2209	1612	2052	5049	249	256	294	260	250	261	7042	3349	6943	4160	4234	5686
peak1437	22	26	43	42	32	31	290	281	205	265	253	346	23	39	27	41	33	49	380	216	335	369	172	467
peak1438	58	50	62	73	55	98	819	649	578	312	594	1025	73	96	84	87	86	98	1369	716	1053	820	835	1131
peak1439	1	1	9	2	3	21	6	51	160	2	85	491	2	5	15	0	0	24	14	92	245	20	99	324
peak1440	16	15	29	10	7	37	51	93	44	21	90	112	33	28	41	27	12	24	130	74	150	85	125	131
peak1441	27	35	41	27	22	33	246	254	218	49	183	204	20	19	21	22	26	41	172	122	165	162	134	213
peak1442	20	16	26	18	9	23	443	309	349	112	313	681	11	13	16	13	23	18	453	270	511	430	421	463
peak1443	1561	1488	1375	1789	1454	1251	1053	852	538	361	752	541	1171	1335	1042	1147	1106	1387	982	616	522	409	416	483
peak1444	8502	6268	8522	6921	5216	8109	7366	4433	4587	2459	4244	4150	8282	8678	8262	6452	7455	8482	9573	5904	5942	5055	4153	5229
peak1445	6403	4704	7251	5072	2880	6282	23867	15803	18128	8609	11208	17855	7934	7700	7628	6113	7216	6378	36753	18390	22454	20617	17608	20696
peak1446	8621	6061	10362	5114	4062	8225	19660	12170	12523	6636	10021	13580	12531	11847	12851	8238	9892	9414	36934	18949	25481	18545	18108	16220
peak1447	6064	4793	7959	4112	3034	6109	85423	52514	64431	25933	42701	69941	10142	9576	9534	7133	8965	7027	168930	79847	117276	77403	81317	82586
peak1448	264	324	648	126	220	503	41	84	395	17	119	429	586	703	949	315	469	414	122	353	701	93	372	405
peak1449	226	454	1303	277	467	1861	257	581	1080	212	1064	1892	235	322	813	431	587	1118	469	487	1050	1133	1509	1789
peak1450	22	39	23	15	27	31	51	40	32	0	46	64	3	5	10	23	26	8	21	6	16	36	50	49
peak1451	16	19	45	9	15	41	51	43	52	75	31	92	1	7	14	26	40	30	20	12	27	44	72	54
peak1452	38	59	83	36	44	132	160	165	261	105	230	420	34	21	39	94	106	93	110	70	217	363	441	346
peak1453	13	17	28	8	11	38	389	479	326	135	321	1379	7	13	23	31	36	34	271	186	605	540	918	844
peak1454	22	29	47	26	18	61	55	33	76	65	43	133	11	15	20	53	65	41	79	32	62	127	116	101
peak1455	9	12	16	7	9	18	65	39	50	28	51	180	4	7	10	14	14	13	44	43	66	58	127	126
peak1456	866	953	1810	1464	960	3042	2020	2290	2128	1930	2471	5185	707	771	1364	2132	2047	2497	2343	1398	2629	5317	4019	4058
peak1457	1725	1779	3336	3170	2132	5357	8419	7142	9190	8361	10535	20897	1376	1470	2355	3710	3477	5083	9693	5471	10302	18100	13554	21497
peak1458	23	15	43	29	10	63	161	163	266	145	124	523	10	23	30	67	47	43	225	123	352	388	518	491
peak1459	375	232	291	238	130	323	3465	1887	1315	1266	1531	1889	31	177	298	193	245	291	316	1030	1897	1253	1075	1891
peak1460	574	366	573	364	214	724	1818	1272	1244	875	1045	2763	108	403	599	519	602	632	659	904	2050	2315	1759	2464
peak1461	296	192	321	224	126	320	5350	2447	3310	1781	1720	4406	47	338	462	344	487	404	1007	3652	7075	4929	4973	5076
peak1462	13	8	11	15	5	8	34	31	35	20	23	109	0	1	5	8	13	6	26	31	59	57	51	69
peak1463	19	11	12	8	11	10	411	185	167	117	177	400	6	9	16	12	5	6	516	227	495	233	212	327
peak1464	2	1	1	1	1	3	56	21	26	26	40	59	0	2	1	3	3	1	14	12	59	12	7	54
peak1465	76	47	87	57	40	76	460	141	165	172	237	258	108	128	136	74	107	79	765	320	541	356	270	254
peak1466	25	19	29	18	9	29	62	70	122	28	64	106	38	44	59	25	32	34	163	112	182	61	123	112
peak1467	23	20	14	8	8	19	118	33	109	25	48	55	13	25	43	13	40	14	67	76	187	146	104	74
peak1468	123	115	163	161	106	221	1582	628	748	1077	1086	1409	38	50	104	109	81	148	482	255	621	645	320	868
peak1469	14	15	13	10	5	12	73	45	44	36	27	33	12	12	26	10	17	9	60	46	109	55	54	51
peak1470	14	6	8	6	11	17	70	60	30	20	44	51	8	10	26	11	13	8	32	49	138	73	101	62
peak1471	21	11	33	12	9	31	169	33	113	18	55	123	12	25	49	34	39	34	77	69	230	234	147	132
peak1472	27	20	15	21	18	34	478	115	132	108	252	169	0	8	26	17	43	15	32	101	224	389	138	123
peak1473	21	20	23	16	9	14	144	174	89	66	86	98	1	13	27	22	25	22	23	105	143	175	122	88
peak1474	1335	1026	1321	1276	870	1369	30506	19990	16233	12347	18575	38187	1316	1332	1502	1148	1190	1281	37389	19855	35323	17348	19996	33046
peak1475	1416	1144	1699	1039	834	1504	5573	4428	4128	2197	3841	5150	1695	1524	1816	1143	1145	1348	8800	5276	6798	5105	5480	5572
peak1476	294	339	559	227	181	424	891	1122	1181	368	783	1210	367	413	475	283	305	349	1516	1012	1261	985	1290	1348
peak1477	107	52	107	58	45	75	212	188	188	29	187	254	120	113	88	58	59	61	610	209	417	95	221	300
peak1478	2	1	0	1	2	2	52	27	26	16	28	35	0	5	0	0	2	1	114	41	73	22	34	48
peak1479	10	5	5	6	5	2	86	83	31	64	87	55	5	4	6	4	1	7	35	36	66	60	39	78
peak1480	61	61	72	44	34	90	668	404	485	210	388	549	39	55	55	68	39	63	660	378	481	478	251	724
peak1481	14	14	18	9	5	12	41	55	43	32	33	61	12	25	12	13	19	9	107	61	98	64	26	51
peak1482	4	3	4	2	0	4	220	64	53	19	60	202	0	3	5	4	10	4	26	113	250	201	140	176
peak1483	7	8	14	6	2	13	92	91	78	70	58	162	1	8	9	6	6	6	71	92	196	159	88	176
peak1484	13	13	8	9	7	18	171	50	94	33	48	177	4	12	23	21	23	19	76	126	249	204	149	182
peak1485	49	33	61	29	29	38	965	598	452	235	391	692	25	49	51	43	77	35	411	446	804	738	785	665
peak1486	26	14	22	7	5	24	108	59	26	15	56	73	8	24	27	17	50	12	80	133	156	99	131	101
peak1487	14	13	5	9	10	5	101	93	79	38	51	64	2	11	11	18	11	9	35	70	103	55	108	63
peak1488	19	26	29	6	10	22	287	271	209	200	178	387	26	31	17	25	27	21	694	422	427	481	382	358
peak1489	71	73	114	57	74	98	1233	1451	1217	633	1025	2027	153	170	121	131	161	123	3378	2003	2185	1907	2483	2264
peak1490	13	19	25	11	9	24	129	126	189	54	147	199	27	38	29	36	28	23	399	267	196	91	265	243
peak1491	37	39	82	24	38	73	43	49	85	18	41	64	22	76	111	66	64	56	19	83	103	24	138	63
peak1492	351	463	298	502	560	357	5877	1572	2154	2757	6426	2389	74	270	435	243	399	332	1056	1665	3714	2478	1499	2055
peak1493	148	129	130	148	151	194	572	264	409	293	564	358	36	130	223	99	151	133	124	293	559	611	338	387
peak1494	529	307	562	394	227	571	3183	641	1486	925	1112	1373	131	554	713	537	682	520	662	1527	2131	2064	1282	1342
peak1495	25	30	11	3	10	9	107	33	46	21	19	14	0	11	17	2	6	12	6	30	38	53	14	23
peak1496	9	5	14	5	4	16	135	76	105	32	78	209	2	10	19	16	13	8	24	126	336	195	165	170
peak1497	10	8	19	4	6	13	152	14	91	49	32	51	7	24	36	20	22	16	53	77	115	33	51	44
peak1498	350	286	622	367	256	762	236	285	414	89	290	632	510	514	586	518	517	525	455	410	562	339	587	653
peak1499	24	24	29	16	17	22	82	55	29	18	42	49	6	12	11	10	12	12	80	34	46	45	32	46
peak1500	10	23	11	22	14	21	96	128	39	55	112	78	2	1	7	10	6	10	22	56	51	74	55	71
peak1501	351	299	513	490	380	740	2128	1380	1446	1071	1859	2343	374	357	421	429	440	588	2270	1232	1431	2043	1506	2215
peak1502	2	1	2	2	0	0	71	48	25	118	121	98	0	3	1	1	1	1	3	15	39	76	25	70
peak1503	74	28	73	30	22	59	653	240	413	151	190	606	49	103	110	90	127	90	905	687	1009	837	670	711
peak1504	9	6	8	5	4	11	180	59	159	32	73	173	10	24	23	22	18	12	86	226	535	271	286	266
peak1505	9	1	7	1	0	18	90	10	85	24	23	47	7	16	14	12	15	6	22	51	111	30	39	45
peak1506	34	34	53	31	31	46	393	255	177	209	223	284	5	22	20	29	23	48	49	153	203	302	155	359
peak1507	104	42	115	70	40	111	403	23	110	98	84	55	104	149	175	77	133	93	169	125	159	130	61	42
peak1508	25	24	25	16	6	15	462	238	261	145	132	283	24	20	25	13	19	20	678	263	473	266	262	294
peak1509	5	7	6	3	3	5	69	76	43	9	23	36	7	13	8	7	4	6	126	52	128	26	57	60
peak1510	135	139	145	127	129	133	709	456	388	334	576	505	60	164	204	152	192	161	401	675	903	602	648	559
peak1511	85	46	86	69	44	71	221	117	49	109	131	157	25	74	81	49	55	74	39	124	178	211	93	149
peak1512	33	30	41	40	36	49	871	252	452	249	572	553	3	43	96	65	90	47	160	409	1564	847	642	541
peak1513	65	32	74	54	37	51	378	104	260	112	111	175	98	147	186	96	138	46	652	630	771	462	517	201
peak1514	1023	1185	1176	1042	851	1193	8460	2935	3035	3408	5657	3042	329	1101	1480	961	1151	1227	1802	2424	4364	4633	2822	3072
peak1515	1090	1595	1997	1106	1315	1692	2374	3502	2126	934	3157	2652	492	1536	2194	1081	1485	1659	1083	2732	3958	2401	3183	2944
peak1516	1554	1481	1739	1574	1114	1491	742	576	705	278	413	371	816	1838	2011	1782	2169	1488	408	653	730	666	693	478
peak1517	8	10	26	7	11	21	12	26	40	11	41	61	13	30	41	3	13	26	21	50	73	13	53	83
peak1518	270	135	238	270	211	346	3490	1388	1699	1214	2099	3065	201	229	262	252	253	294	3110	1800	2625	2158	1809	3250
peak1519	9	10	18	9	4	7	130	39	53	29	60	59	6	39	69	32	55	20	46	163	329	199	267	146
peak1520	14	6	16	12	5	11	308	209	177	181	251	458	6	9	13	9	11	10	202	272	428	312	240	475
peak1521	27	24	25	40	16	37	336	132	149	140	178	235	10	21	24	22	21	29	86	141	202	274	136	294
peak1522	641	840	528	707	561	554	501	559	375	258	527	301	66	282	508	442	511	515	135	247	337	500	315	369
peak1523	2708	3319	2063	3011	2806	2141	17700	11574	10814	7840	13363	8322	286	1640	1965	1860	2344	2175	2392	7441	7705	8363	7647	11135
peak1524	49	31	42	36	19	42	331	96	128	77	113	215	13	68	111	66	100	71	128	273	442	417	272	221
peak1525	22	15	18	8	5	25	46	51	53	23	32	54	20	25	38	17	20	17	54	52	65	30	89	64
peak1526	54	49	59	60	37	67	89	130	55	20	89	73	51	40	48	44	37	47	81	54	104	52	59	78
peak1527	149	140	138	104	126	166	493	452	286	312	523	407	79	81	109	94	95	172	376	306	346	173	149	567
peak1528	14	12	13	13	13	9	122	162	27	85	109	122	2	8	2	9	1	11	1	37	59	55	49	146
peak1529	1	2	4	1	1	0	33	36	10	24	16	27	2	5	7	5	6	1	31	58	76	104	13	29
peak1530	9	2	4	6	1	9	56	7	35	0	10	35	5	6	19	15	11	4	68	69	161	106	96	57
peak1531	114	79	120	111	62	110	199	163	185	55	118	169	46	147	161	135	153	159	97	225	290	93	223	241
peak1532	122	119	106	120	112	149	335	65	200	69	234	93	31	102	157	87	99	133	52	48	125	109	95	104
peak1533	1	0	2	2	1	1	101	58	58	0	48	45	5	2	1	1	4	1	74	30	92	64	23	18
peak1534	32	11	41	37	23	44	231	99	83	68	166	168	12	25	45	33	26	33	74	83	199	151	117	198
peak1535	54	16	52	18	6	57	1241	172	366	303	260	847	8	50	92	55	71	57	184	558	1701	937	602	706
peak1536	117	75	164	73	55	142	1712	524	846	468	607	1274	38	221	386	225	350	187	509	1590	3812	2172	2335	1564
peak1537	46	29	66	33	35	63	501	205	344	176	351	271	11	56	115	61	127	52	144	624	820	573	692	459
peak1538	28	22	33	20	19	39	203	124	155	32	100	153	4	39	80	53	85	35	68	208	353	189	292	188
peak1539	36	18	11	13	9	21	231	94	61	44	64	68	0	16	20	3	7	23	11	82	113	52	32	83
peak1540	53	17	33	19	22	39	639	238	346	166	212	400	24	41	90	62	69	45	216	413	1077	652	649	404
peak1541	37	67	63	33	38	59	66	126	115	52	115	146	41	115	160	79	112	46	46	204	323	208	309	112
peak1542	189	103	343	79	93	305	3418	961	2762	747	1496	3322	104	460	882	418	833	243	1928	4473	12713	5785	6847	3220
peak1543	1097	589	1218	745	366	1262	17336	5888	9448	4924	5229	16498	217	1094	1767	1206	1550	1114	3940	10453	26570	14867	14686	14733
peak1544	23	21	14	14	18	14	100	37	39	41	43	76	5	9	17	11	14	14	9	32	54	19	58	68
peak1545	3	3	9	7	3	13	100	42	50	47	47	84	3	8	14	11	15	12	47	115	170	19	99	86
peak1546	22	11	14	20	6	14	104	28	53	20	62	72	2	20	30	29	25	20	49	118	184	114	86	104
peak1547	41	70	30	71	64	30	211	294	321	156	322	100	0	13	3	15	16	37	18	85	15	126	52	157
peak1548	15	8	19	6	4	18	22	50	86	2	66	69	0	10	24	15	14	13	43	78	143	28	96	52
peak1549	130	130	116	143	123	103	477	448	281	261	295	236	50	87	131	96	91	105	183	287	405	377	284	342
peak1550	639	488	1016	549	396	984	67	116	230	51	182	537	520	593	991	448	470	700	66	214	462	76	226	360
peak1551	22	20	28	37	24	41	205	84	76	118	107	179	9	23	31	30	33	28	59	86	182	264	120	204
peak1552	6	0	3	4	0	3	122	39	46	40	73	118	2	5	3	2	5	4	88	69	161	140	119	136
peak1553	14	6	13	8	4	8	359	91	183	66	104	173	6	23	23	14	21	6	57	284	544	416	266	239
peak1554	1	7	11	3	3	5	269	23	120	41	83	61	0	13	18	11	14	5	39	114	283	204	103	57
peak1555	4	3	2	2	8	2	68	35	36	46	35	17	1	2	18	11	7	0	31	47	115	90	70	33
peak1556	3	5	8	2	5	8	171	12	94	53	93	45	2	19	17	9	15	7	44	94	219	126	109	32
peak1557	6	8	9	2	2	1	27	17	15	0	16	29	1	9	16	14	16	7	10	26	77	31	47	16
peak1558	3	16	11	4	7	11	24	96	105	2	84	160	3	16	35	17	16	9	9	157	329	36	251	136
peak1559	191	119	201	151	111	214	988	203	463	426	419	350	96	188	220	174	247	225	532	295	507	796	297	405
peak1560	28	18	23	14	6	23	373	120	285	139	98	330	22	38	43	54	43	46	347	356	636	403	411	435
peak1561	7	0	1	1	6	4	77	58	39	44	62	42	0	1	2	0	1	1	52	18	49	33	6	39
peak1562	303	257	328	205	147	216	354	277	281	123	190	220	86	286	404	268	334	172	155	290	521	502	320	200
peak1563	1	3	5	5	1	0	53	59	24	36	78	48	4	3	1	4	2	4	110	29	70	13	23	69
peak1564	1159	447	483	230	118	157	9140	3089	1934	917	741	990	1423	1158	842	157	196	148	12460	4863	6125	1027	910	952
peak1565	357	180	144	103	48	33	473	246	53	7	59	34	297	231	166	34	38	44	542	231	184	0	25	31
peak1566	1356	1034	1129	1099	865	1125	7653	4038	3747	2188	3639	4017	256	1260	1683	1180	1714	1199	1976	4576	6948	4333	5069	5753
peak1567	8	15	3	6	15	6	149	152	47	36	167	145	1	2	6	8	6	9	16	57	127	74	65	175
peak1568	199	127	167	158	116	133	526	295	329	152	289	330	82	195	206	130	144	145	339	397	634	434	320	418
peak1569	24	18	22	20	23	23	28	113	43	23	71	57	8	32	40	23	37	24	19	115	128	19	93	56
peak1570	116	62	101	64	26	88	1166	178	610	183	275	460	51	196	346	174	250	97	519	977	2323	1375	1082	515
peak1571	90	101	105	79	97	139	283	327	300	106	396	472	106	124	143	121	140	166	614	425	499	506	556	707
peak1572	142	85	115	154	94	196	1949	779	772	833	1400	1724	141	148	162	151	156	188	1803	874	1732	1672	1014	1919
peak1573	39	81	38	55	73	56	174	64	67	64	207	49	6	48	75	72	100	43	53	52	87	199	55	43
peak1574	64	50	60	57	54	59	1447	723	559	382	872	1173	18	95	188	118	221	89	299	959	3481	1505	1588	1228
peak1575	18	8	21	11	4	18	80	1	16	15	13	1	5	45	47	29	57	28	13	28	35	79	16	18
peak1576	184	101	196	191	126	227	412	136	249	190	264	301	56	117	195	156	133	183	112	170	236	189	137	262
peak1577	53	28	51	46	33	55	480	273	239	165	305	508	31	76	99	85	109	77	214	372	933	482	544	562
peak1578	42	37	63	30	38	73	380	267	350	127	240	646	39	82	102	71	107	79	468	623	1301	626	754	690
peak1579	20	26	41	30	24	29	257	77	72	54	168	235	13	39	47	34	43	26	165	177	449	362	174	227
peak1580	567	338	605	431	221	600	477	90	250	182	167	257	362	646	872	644	807	661	152	184	339	248	143	180
peak1581	47	21	60	27	15	44	82	60	53	33	38	65	28	50	90	29	53	43	29	68	129	10	92	64
peak1582	175	186	204	201	140	165	451	307	330	296	351	283	99	193	219	81	87	160	324	316	488	240	245	256
peak1583	154	106	151	112	70	122	208	185	143	99	154	137	108	211	251	92	115	128	215	240	319	219	138	153
peak1584	81	83	111	73	44	80	144	125	133	34	53	86	76	139	146	52	98	68	179	181	269	53	79	119
peak1585	4	6	15	5	7	12	52	58	56	27	37	44	7	21	36	22	41	16	34	84	138	67	109	59
peak1586	7	7	18	1	7	10	171	14	75	63	36	78	2	17	35	15	26	11	58	123	298	229	130	90
peak1587	24	22	40	13	7	30	674	303	490	178	242	483	15	48	98	37	64	36	309	668	1686	903	881	658
peak1588	29	30	42	25	26	16	613	309	299	266	502	447	17	30	46	25	46	28	243	331	1074	387	416	493
peak1589	10	9	12	15	9	11	100	54	67	0	37	74	6	8	19	19	35	10	44	56	142	49	135	81
peak1590	5	1	5	1	2	9	172	16	68	49	53	88	1	3	8	2	5	4	57	64	193	277	63	52
peak1591	2	1	7	2	3	7	123	17	71	3	26	85	1	6	14	7	10	11	42	46	196	145	62	104
peak1592	8	15	13	3	2	18	243	64	149	102	95	237	7	7	26	13	16	13	113	189	430	173	246	197
peak1593	4	2	5	3	2	6	184	99	121	149	85	148	1	4	7	4	4	6	40	124	228	272	114	155
peak1594	11	12	15	4	7	7	81	85	62	13	64	90	6	5	10	7	3	14	84	60	104	24	48	71
peak1595	4	3	6	3	3	6	79	75	55	32	84	200	0	3	3	3	4	5	104	64	153	21	74	120
peak1596	12	8	19	6	9	30	76	75	121	10	91	213	2	13	34	8	15	30	85	89	158	31	142	179
peak1597	94	49	136	53	38	126	209	78	196	32	99	145	95	162	221	140	264	127	278	243	456	217	406	187
peak1598	16	12	34	13	12	34	148	26	76	9	43	96	25	59	64	37	58	30	124	110	197	172	126	83
peak1599	153	89	191	89	59	197	1051	369	576	265	337	679	100	256	410	225	330	233	842	911	1598	1304	1077	923
peak1600	518	319	547	456	234	681	8931	2757	4472	2950	3492	6104	210	474	753	623	667	639	3875	3684	8031	6347	4775	6704
peak1601	61	44	78	57	35	82	652	500	436	318	571	812	72	66	73	61	63	95	857	537	855	568	640	941
peak1602	5	2	6	5	4	8	71	27	53	61	34	60	4	7	9	5	7	5	131	62	99	104	37	79
peak1603	550	544	435	496	393	382	1504	1034	1254	540	1037	640	74	478	457	376	550	420	345	1120	827	970	1129	1123
peak1604	28	14	25	12	14	31	469	201	306	185	237	370	26	35	52	15	49	34	372	449	883	365	523	511
peak1605	74	75	112	138	86	122	1159	724	608	790	1402	1514	50	86	84	103	78	124	812	609	935	891	703	1437
peak1606	44	24	54	69	30	77	191	123	169	38	166	241	38	37	60	71	50	63	106	110	167	136	165	196
peak1607	2	5	1	6	4	1	36	43	48	23	35	85	0	1	3	1	0	2	3	6	17	10	10	39
peak1608	35	23	43	28	13	48	103	26	84	12	35	120	3	49	64	53	72	31	35	107	183	234	119	104
peak1609	47	34	54	35	30	60	754	121	328	236	411	468	26	76	126	71	116	56	205	413	913	742	479	515
peak1610	21	28	17	20	18	22	304	229	177	172	416	184	6	32	60	32	60	47	89	277	468	391	422	226
peak1611	21	20	23	15	9	29	243	100	137	83	191	159	7	27	68	27	55	28	92	216	483	408	259	158
peak1612	43	21	67	33	6	44	1056	231	530	208	211	765	11	48	110	73	60	42	247	513	1696	1196	681	829
peak1613	40	26	40	24	20	50	277	189	175	98	143	277	15	51	64	49	85	34	139	217	415	312	248	219
peak1614	23	27	25	23	19	35	137	157	94	67	100	165	4	17	27	26	31	30	29	108	189	159	97	135
peak1615	42	24	45	49	30	62	621	16	125	125	224	69	2	47	69	53	54	53	48	54	103	272	80	96
peak1616	68	49	62	71	44	115	198	115	113	89	125	214	9	37	60	54	46	77	26	96	169	99	87	176
peak1617	5	1	4	8	4	3	80	51	46	10	30	34	2	2	7	3	3	4	143	74	148	135	73	54
peak1618	5	3	1	5	2	1	77	25	20	20	25	45	3	5	3	2	1	2	152	85	130	149	57	48
peak1619	0	3	3	4	0	2	45	49	45	18	28	44	1	3	3	3	4	5	12	34	61	25	39	47
peak1620	9	6	11	6	5	11	238	151	103	27	110	175	24	20	25	16	16	14	268	170	299	175	251	250
peak1621	14	14	18	12	7	18	42	18	54	17	8	36	4	18	28	22	22	19	10	35	76	0	36	28
peak1622	10	7	12	6	9	9	96	48	71	15	56	48	1	2	10	6	15	7	24	74	100	42	44	88
peak1623	7	5	4	7	4	2	69	88	43	68	87	50	0	4	3	5	4	11	16	38	82	7	50	67
peak1624	4	4	5	2	0	5	61	51	61	40	55	127	3	3	8	2	4	3	70	76	66	17	67	71
peak1625	1	1	7	2	3	3	113	39	49	23	56	142	3	3	4	1	8	3	107	61	100	112	29	63
peak1626	4	3	6	2	2	12	104	78	94	29	85	199	2	11	11	4	2	5	137	82	131	97	89	111
peak1627	43	23	28	30	23	38	246	182	97	39	140	208	2	21	43	33	39	36	52	164	294	220	253	236
peak1628	1215	1175	1100	1831	1154	1492	425	674	362	215	591	319	416	789	909	990	851	1221	217	323	376	358	334	418
peak1629	9	12	22	7	2	17	238	59	87	77	82	147	0	5	14	9	10	9	16	66	142	63	58	106
peak1630	26	8	23	11	2	32	312	53	114	44	66	151	4	19	25	14	23	15	55	83	202	110	55	132
peak1631	22	10	32	15	14	27	456	49	183	107	130	317	5	45	48	22	44	31	108	196	656	470	254	306
peak1632	216	223	206	267	195	239	2562	1540	1321	1238	2196	1693	31	137	205	194	192	214	373	893	1682	1816	1316	1804
peak1633	106	63	112	90	57	126	596	47	277	181	231	177	42	189	288	166	234	115	126	233	525	712	258	144
peak1634	74	78	80	43	42	78	136	272	210	50	125	215	43	118	189	94	141	84	59	160	370	133	235	162
peak1635	7	4	13	7	1	8	282	119	179	43	97	221	5	2	6	6	4	17	56	47	153	168	84	220
peak1636	9	5	9	9	6	8	135	77	105	38	37	106	4	5	13	2	12	5	82	56	142	177	65	122
peak1637	5	2	2	4	1	4	108	7	14	33	20	10	0	1	2	3	5	3	5	10	9	48	11	14
peak1638	157	91	176	134	83	175	204	134	196	80	144	179	150	203	261	175	220	155	233	223	284	254	227	189
peak1639	246	177	216	154	109	211	1540	854	978	591	945	1369	183	272	311	231	280	180	1663	1513	2143	1360	1736	1457
peak1640	16	32	18	35	22	22	200	103	65	61	106	83	0	8	11	13	23	27	6	61	31	39	54	102
peak1641	39	25	54	18	11	66	472	95	266	61	129	393	11	42	87	61	110	54	96	246	701	601	462	411
peak1642	29	17	33	14	14	35	182	149	169	50	105	169	38	31	40	42	44	43	458	228	225	237	251	243
peak1643	41	33	59	43	21	65	904	861	824	525	549	1477	72	80	87	64	90	72	2109	1057	1670	1200	1060	1328
peak1644	62	42	77	44	43	86	857	526	638	452	624	1032	35	41	53	57	63	86	747	506	937	759	612	1180
peak1645	9	10	10	19	8	15	136	15	43	15	65	21	7	5	11	12	9	34	39	12	23	54	22	17
peak1646	6	11	6	10	9	8	50	24	45	46	33	68	5	6	13	10	12	15	60	41	62	36	66	88
peak1647	5	2	7	4	2	13	73	45	44	60	58	126	2	2	4	9	10	9	28	51	109	38	112	105
peak1648	13	16	26	18	7	35	68	28	35	24	53	100	5	7	14	15	14	15	15	13	30	21	28	77
peak1649	28	14	26	36	14	52	325	322	207	241	284	573	5	7	5	18	12	27	82	49	210	281	151	511
peak1650	341	299	291	386	265	396	501	273	329	238	332	286	36	188	207	237	208	305	55	220	210	171	217	275
peak1651	345	294	331	400	301	326	673	330	459	183	465	316	51	268	311	266	348	364	99	212	309	237	313	348
peak1652	560	372	639	436	231	627	3669	878	1620	1216	1333	1880	117	479	679	473	627	555	767	1436	2411	2173	1228	1804
peak1653	9	11	7	10	10	8	115	113	55	101	145	99	0	1	0	8	3	14	3	42	48	73	45	83
peak1654	56	47	118	51	42	147	2038	976	1640	848	1087	4151	15	165	306	176	252	166	809	3067	8869	5213	4783	4089
peak1655	41	12	35	12	11	15	328	91	157	99	82	175	23	46	36	18	29	29	417	261	336	177	148	222
peak1656	1	1	4	2	0	1	46	33	30	3	15	51	8	5	5	1	4	1	154	65	102	34	60	29
peak1657	2	3	4	0	0	1	18	33	34	0	12	25	8	0	3	1	2	2	112	33	81	39	28	25
peak1658	1	1	1	0	1	1	29	25	18	24	32	62	1	3	7	4	3	4	98	47	55	20	32	34
peak1659	752	368	715	558	308	727	733	267	486	161	280	488	465	988	1034	771	1002	784	749	736	840	588	573	591
peak1660	16	16	27	16	10	25	159	64	81	71	96	163	12	19	14	14	17	20	194	105	171	98	128	189
peak1661	22	5	19	9	5	15	303	217	184	96	204	374	7	13	11	14	19	11	368	265	473	385	297	325
peak1662	60	37	53	88	37	46	371	39	116	121	156	63	43	32	47	45	43	48	166	72	114	274	73	127
peak1663	41	23	52	39	21	46	1606	333	677	377	544	1114	31	47	102	52	63	66	705	774	1987	743	718	1175
peak1664	8	24	11	19	15	5	105	120	191	36	81	23	0	6	0	5	5	10	1	14	6	45	18	38
peak1665	56	90	52	110	116	46	462	396	534	309	460	137	1	18	4	24	28	21	18	90	27	225	108	154
peak1666	11	12	16	22	8	14	131	191	184	63	186	267	5	12	13	19	7	9	153	115	190	42	124	257
peak1667	88	46	47	31	15	16	793	275	184	99	122	80	18	54	59	11	14	12	239	253	415	109	101	57
peak1668	72	40	87	51	37	105	539	182	293	148	189	438	49	102	115	107	126	78	397	433	570	635	437	455
peak1669	67	33	78	54	33	84	616	127	217	106	141	404	44	116	143	91	116	96	357	543	869	337	555	432
peak1670	35	32	40	28	23	29	117	65	90	34	78	69	4	27	70	30	57	35	21	93	105	66	131	99
peak1671	1	3	4	2	1	4	60	67	11	59	70	110	0	1	0	2	1	3	3	21	33	92	63	52
peak1672	7	5	4	6	4	6	159	20	47	43	36	58	0	11	16	19	19	20	7	29	73	137	23	41
peak1673	19	16	20	13	25	30	671	113	268	263	342	545	3	27	44	36	37	31	89	234	933	661	402	487
peak1674	22	12	34	10	11	27	201	69	93	65	104	207	5	32	56	29	54	33	86	185	485	486	251	199
peak1675	163	118	128	154	96	174	886	354	441	405	439	489	100	123	180	153	127	162	511	354	535	459	266	399
peak1676	36	25	40	45	16	36	464	203	136	194	255	334	9	19	21	33	23	47	138	173	321	185	143	282
peak1677	3	2	1	1	8	4	93	18	41	55	67	96	0	2	2	1	0	0	5	14	36	49	18	80
peak1678	8	4	12	13	6	15	126	35	68	46	99	219	0	6	8	5	14	11	31	38	90	81	73	159
peak1679	5	4	4	5	3	14	139	84	107	80	71	208	2	2	7	7	6	17	45	34	144	99	56	242
peak1680	0	4	1	1	0	4	47	54	17	37	72	68	0	0	0	4	3	4	0	7	13	0	15	44
peak1681	8	11	10	12	8	20	74	57	53	19	55	80	1	6	9	17	7	7	29	68	86	67	68	110
peak1682	8	4	11	6	5	8	66	74	39	53	59	62	6	3	5	4	3	2	77	51	59	41	55	117
peak1683	34	31	41	34	24	67	354	307	255	216	196	506	20	52	84	48	87	50	123	312	689	654	677	572
peak1684	153	72	180	70	18	62	1487	418	695	227	175	357	58	228	324	107	196	62	832	1405	2180	982	1108	452
peak1685	68	34	99	27	10	28	395	165	285	73	39	108	78	218	292	79	140	19	562	757	1825	311	512	129
peak1686	40	28	54	14	8	13	381	128	217	29	47	45	44	93	151	42	65	8	514	564	871	255	289	69
peak1687	182	126	228	54	41	56	2264	918	1281	398	391	617	217	376	678	196	346	58	2917	2734	6027	1794	1833	493
peak1688	95	87	120	24	23	49	204	203	156	23	41	79	96	222	307	65	183	46	328	417	601	32	320	82
peak1689	4	4	2	1	2	4	57	28	28	0	10	26	4	5	16	5	11	1	42	91	187	48	59	12
peak1690	0	0	0	0	0	4	16	21	21	11	20	89	1	1	0	0	1	0	22	17	49	87	34	71
peak1691	125	104	183	82	78	137	979	899	1069	428	630	1298	181	229	261	146	148	158	1962	1581	2093	1853	1820	1662
peak1692	25	13	26	9	11	27	161	146	146	39	95	228	22	23	32	17	32	20	337	209	358	141	199	220
peak1693	67	51	78	51	27	69	1790	1145	1197	576	695	2073	115	131	120	64	101	79	2674	1724	3482	1821	1876	2194
peak1694	79	183	146	172	618	174	823	249	1978	869	3670	39521	84	138	145	47	116	141	558	946	107	1434	909	2327
peak1695	3	3	12	3	2	9	112	5	13	15	15	8	1	9	40	9	29	10	22	26	61	46	27	15
peak1696	19	7	19	5	2	13	111	45	56	34	29	70	6	42	52	34	48	19	61	180	286	227	179	109
peak1697	3061	3476	2550	3770	3290	2905	20546	12460	10543	8694	15976	10981	390	2191	2535	2354	2913	2948	3281	9303	11010	11208	9513	14077
peak1698	63	31	53	51	33	68	1378	317	604	516	487	817	16	49	86	67	59	78	252	375	904	834	505	700
peak1699	143	81	121	130	68	148	1072	213	459	337	483	465	58	118	151	122	113	122	417	341	604	656	350	428
peak1700	327	290	349	284	171	371	535	542	357	243	360	476	140	306	429	380	386	348	312	492	793	709	552	441
peak1701	184	134	199	132	85	166	351	230	214	97	197	232	108	227	263	202	273	208	194	348	369	250	280	268
peak1702	6	3	10	3	2	5	178	35	78	95	34	133	0	12	10	4	11	9	33	108	220	253	146	173
peak1703	95	44	64	51	25	80	255	100	200	86	78	86	35	124	121	75	104	96	121	236	169	301	134	124
peak1704	119	70	89	110	84	78	684	340	283	178	378	367	55	170	136	111	155	118	362	669	767	399	647	620
peak1705	13	15	18	20	16	8	295	192	102	86	185	166	9	15	9	12	7	10	174	152	167	132	124	149
peak1706	3	4	5	3	2	1	133	61	35	54	52	52	4	4	0	4	1	3	60	64	36	83	32	35
peak1707	97	68	113	97	61	121	898	444	530	383	592	737	72	141	187	131	167	139	697	953	1601	1170	925	897
peak1708	48	35	46	50	28	64	1319	710	769	534	893	1706	33	68	84	74	69	86	1645	1102	2159	1810	1530	2358
peak1709	513	537	570	758	576	757	2292	2237	1498	1932	2838	3195	408	445	526	609	542	863	2666	1486	2210	2653	1778	3856
peak1710	23	26	11	16	8	18	275	172	103	91	150	310	11	13	9	24	22	24	136	66	159	209	230	310
peak1711	60	88	81	31	41	66	339	417	252	122	247	440	56	62	54	78	73	73	429	249	313	380	443	436
peak1712	43	57	74	36	48	76	640	539	498	203	317	671	62	78	67	86	116	68	943	505	723	598	820	780
peak1713	29	33	41	17	14	40	147	142	72	67	74	184	29	27	33	33	44	29	308	138	202	120	166	132
peak1714	28	47	53	25	17	46	338	322	225	131	165	514	48	51	54	49	82	63	681	334	589	299	496	458
peak1715	82	62	98	34	40	114	688	763	634	219	511	1085	85	79	102	120	130	104	1192	723	981	1055	1150	1093
peak1716	7	8	13	4	1	18	58	115	71	11	72	162	8	4	9	11	4	14	45	52	91	69	170	202
peak1717	11	18	24	13	5	23	102	109	102	27	48	99	13	18	10	26	18	42	92	70	96	166	136	197
peak1718	138	140	158	85	46	183	2754	2994	1714	1028	1286	3666	92	115	110	130	146	194	2547	1591	2683	3201	2481	3752
peak1719	362	343	422	423	243	458	3174	2395	1948	1279	2118	2688	356	348	383	362	380	507	3335	1888	2546	2671	2145	3507
peak1720	541	452	578	401	275	587	561	489	748	214	442	529	388	594	597	483	475	608	551	566	920	439	586	745
peak1721	38	38	46	38	28	38	637	610	281	350	373	719	22	26	44	25	20	34	488	377	560	441	417	521
peak1722	32	34	41	24	18	25	273	155	130	56	81	216	45	52	48	28	38	32	557	185	336	177	230	189
peak1723	7	6	15	5	3	5	79	53	59	24	23	62	5	6	5	7	7	5	105	53	48	54	67	67
peak1724	19	28	35	20	10	35	525	372	372	227	288	623	28	41	50	33	37	27	785	495	781	533	669	686
peak1725	3	7	13	8	5	9	57	57	41	5	45	73	7	9	20	8	17	8	141	76	93	102	70	92
peak1726	1	4	14	5	7	8	33	20	29	26	36	43	6	14	6	8	12	12	81	62	52	22	43	43
peak1727	230	105	218	134	80	177	2905	714	962	800	719	1561	52	285	409	243	312	257	706	1617	3315	2308	1939	1834
peak1728	68	92	74	37	36	90	54	105	124	15	67	82	67	64	66	39	52	41	145	44	61	24	65	91
peak1729	81	45	61	71	84	88	101	79	97	47	148	85	61	67	64	45	67	118	129	71	122	57	90	117
peak1730	73	66	92	121	82	94	1019	709	558	472	798	959	49	80	66	61	70	73	929	641	758	372	423	851
peak1731	416	474	403	435	296	470	545	560	337	198	430	459	262	233	285	248	240	400	368	306	348	341	225	487
peak1732	132	135	159	90	83	172	133	160	94	80	78	152	83	121	128	90	105	141	170	103	147	121	114	128
peak1733	186	140	211	96	109	175	319	265	200	104	230	381	169	116	163	117	116	124	417	228	345	204	306	277
peak1734	59	52	60	28	37	72	202	206	103	84	139	235	62	45	65	33	40	34	253	160	282	88	173	238
peak1735	262	247	294	134	120	245	4079	3506	2106	1649	2531	3868	583	528	481	250	271	291	11208	5972	6900	3424	4070	3875
peak1736	363	309	380	227	162	346	6594	5971	4174	2476	3466	6814	497	498	472	295	312	387	13958	6668	9387	5734	6287	7249
peak1737	295	330	288	413	312	304	427	331	405	127	533	274	198	224	237	240	237	384	372	277	292	187	175	371
peak1738	270	198	291	202	136	264	4235	2820	2901	1993	2262	4135	309	274	300	228	240	299	6559	3100	4479	3379	3534	4509
peak1739	27	44	71	20	32	39	267	570	746	147	580	979	59	70	85	38	65	58	781	702	939	520	827	859
peak1740	30	26	37	16	15	37	248	227	238	49	184	255	44	35	44	29	26	36	678	241	348	287	258	268
peak1741	34	26	37	17	17	39	253	261	218	166	196	299	49	58	75	30	41	50	513	239	366	256	217	299
peak1742	3	4	7	5	1	5	130	85	77	14	93	101	7	1	4	2	1	3	121	27	114	70	120	116
peak1743	14	23	20	10	14	13	273	295	183	92	172	245	20	9	10	12	12	17	464	170	231	215	140	235
peak1744	4	2	5	5	1	6	101	85	40	7	49	156	1	1	3	1	6	3	132	76	138	31	60	118
peak1745	0	0	2	0	2	0	62	33	17	27	44	62	0	2	4	0	0	1	87	61	71	110	38	48
peak1746	99	151	122	96	88	116	211	259	194	53	200	173	71	115	135	134	125	69	156	181	229	155	254	162
peak1747	209	261	315	154	170	243	1645	1599	1436	758	1426	1722	141	347	343	259	404	209	1290	1628	2398	1791	2407	1772
peak1748	192	198	227	136	123	203	3674	2834	2324	889	2318	3905	108	259	280	251	295	191	2651	3476	6808	3860	4900	3619
peak1749	203	204	243	157	133	218	3096	2943	2136	1432	2172	3199	96	253	276	264	365	205	2231	3234	4853	3610	4502	3125
peak1750	7	8	7	10	3	7	190	76	121	29	59	164	3	15	9	6	11	8	98	115	182	118	221	138
peak1751	13	7	14	9	2	6	137	65	95	22	47	97	7	10	7	13	20	10	53	75	125	172	111	57
peak1752	152	109	129	161	119	142	968	352	399	464	665	573	24	102	140	143	160	184	243	349	651	669	402	614
peak1753	9	7	12	10	5	19	136	36	76	21	53	68	1	10	29	20	24	19	17	44	143	66	91	84
peak1754	9	8	9	7	3	9	91	28	21	29	45	57	6	8	21	16	17	12	11	40	139	141	59	82
peak1755	32	27	33	15	27	32	154	49	91	38	70	88	25	63	95	54	106	58	130	194	253	131	248	156
peak1756	12	18	18	17	13	34	268	210	209	215	198	344	10	28	22	16	17	28	196	199	248	284	206	494
peak1757	762	584	877	785	525	806	2836	1383	1701	1058	1964	1874	713	900	857	687	984	812	2979	1847	2118	1396	1468	2094
peak1758	107	76	115	81	46	88	156	104	203	36	63	123	128	119	130	106	117	110	283	147	188	162	146	147
peak1759	27	22	29	27	16	51	267	169	179	129	167	443	37	35	37	40	50	45	418	164	402	342	274	477
peak1760	36	25	51	41	29	75	1591	781	676	570	846	2485	46	35	41	47	57	59	1812	944	1852	1599	1193	2084
peak1761	110	105	137	95	99	123	1127	992	758	657	943	1245	133	120	142	120	142	145	1649	988	1321	1086	1051	1499
peak1762	21	37	29	15	16	32	217	208	179	140	216	302	40	28	34	32	29	28	432	175	273	306	190	240
peak1763	255	182	293	171	128	303	4826	1465	2769	1795	2035	3772	127	289	382	281	337	325	2586	2772	5327	3530	2911	3817
peak1764	42	44	41	49	39	52	380	301	216	217	267	288	38	58	117	77	84	64	190	376	658	336	479	402
peak1765	28	21	34	14	20	46	271	181	120	70	176	258	8	42	96	65	62	41	156	373	677	395	421	302
peak1766	4	5	5	4	2	3	46	32	29	17	32	37	2	4	15	4	10	11	35	76	98	98	79	46
peak1767	9	4	13	5	2	10	68	50	32	23	28	59	3	8	11	4	13	6	60	70	127	48	93	61
peak1768	111	181	189	58	106	170	89	219	172	16	169	122	173	188	185	122	148	148	270	202	190	200	188	174
peak1769	272	338	319	257	252	386	1137	1148	768	583	924	903	188	218	221	212	207	319	1076	608	727	727	630	918
peak1770	1682	1619	1581	1644	1501	1572	2095	1780	1262	866	1582	1631	1942	1838	1588	1194	1081	1725	2805	1575	1734	1385	1159	1695
peak1771	592	407	581	415	334	437	578	519	467	132	440	443	824	601	627	371	381	472	1153	450	733	294	421	589
peak1772	439	257	582	306	247	516	5090	1898	2797	1215	2472	4495	291	1063	1189	838	1129	691	3445	6044	10790	4611	6732	6029
peak1773	157	74	197	113	83	157	1135	424	625	326	421	1105	107	387	448	304	503	279	961	1484	3174	1731	1502	1436
peak1774	118	79	161	73	51	124	555	168	405	129	231	367	104	297	399	215	330	178	398	797	1167	1161	515	503
peak1775	7	4	2	1	2	3	24	17	14	13	15	17	1	1	1	1	2	2	63	36	58	69	20	24
peak1776	46	42	109	32	25	90	75	101	157	29	92	132	55	134	248	78	125	86	126	315	432	194	506	200
peak1777	11	12	14	12	5	7	101	101	38	23	55	35	5	16	11	14	21	11	68	44	49	106	73	95
peak1778	9	4	4	4	1	6	134	118	88	43	88	104	3	6	5	7	4	4	173	113	175	132	212	134
peak1779	34	31	35	25	19	24	980	439	377	259	345	739	13	25	34	51	38	28	399	475	873	641	614	658
peak1780	17	14	13	10	13	6	247	148	127	52	107	142	5	11	7	9	9	19	110	100	185	110	158	174
peak1781	2	8	17	2	3	13	28	22	39	15	51	71	1	7	21	4	8	12	39	34	111	14	65	50
peak1782	18	12	24	12	7	14	403	217	240	144	183	523	8	31	58	31	35	20	320	417	1272	823	684	451
peak1783	38	41	26	42	36	37	206	137	47	69	179	102	6	16	42	35	53	28	56	101	180	196	112	135
peak1784	74	81	44	74	93	69	1022	623	410	592	932	733	11	49	77	58	68	64	228	493	908	262	556	696
peak1785	18	11	15	11	10	11	97	75	108	60	91	117	5	16	24	16	15	9	26	113	225	239	114	126
peak1786	10	11	16	14	11	28	182	77	79	100	127	182	0	8	13	10	11	5	1	20	140	132	67	146
peak1787	35	20	28	27	13	16	97	29	51	33	42	51	9	27	24	13	20	21	8	38	74	58	20	39
peak1788	28	26	19	37	29	22	679	190	216	299	433	322	9	15	24	31	21	30	243	218	490	503	177	273
peak1789	38	10	25	18	14	27	749	198	371	267	318	595	23	21	56	26	55	34	547	476	1349	653	711	569
peak1790	55	58	40	89	93	51	1370	843	529	888	1753	1000	16	46	75	41	75	54	753	654	1115	937	780	948
peak1791	31	25	30	40	20	44	327	187	144	200	173	182	12	19	18	14	11	19	134	88	151	184	65	181
peak1792	34	20	40	18	7	36	160	92	88	64	46	129	30	54	47	35	37	37	165	108	154	144	97	116
peak1793	112	70	110	108	48	82	1859	1017	1160	724	690	1395	173	194	170	122	140	122	3211	2064	2734	1838	1777	1837
peak1794	13	5	9	10	5	12	77	13	12	11	12	57	17	16	16	15	11	9	106	43	100	20	49	24
peak1795	15	5	22	2	3	15	85	35	43	8	31	76	20	21	25	24	21	10	159	94	107	109	88	82
peak1796	71	84	67	26	52	71	549	615	308	251	486	518	50	121	172	97	144	55	737	651	1349	421	1026	476
peak1797	92	103	125	85	65	110	1076	942	806	372	611	883	127	200	347	147	322	105	1382	1430	2519	1291	1826	827
peak1798	221	141	176	144	94	114	283	178	228	61	87	83	259	215	355	170	172	149	429	193	425	161	172	120
peak1799	690	462	642	420	197	359	6617	3775	3236	1969	2080	2727	788	654	991	366	516	379	9096	4640	8928	2848	3898	3459
peak1800	36	23	21	30	16	29	233	87	184	118	101	118	5	18	53	41	47	41	32	144	206	239	149	219
peak1801	232	256	198	329	261	198	4179	3195	1390	2123	3551	2490	15	110	108	128	143	169	329	1072	1844	1539	1182	2611
peak1802	124	64	99	101	68	114	1365	247	492	381	549	722	20	104	105	86	95	107	228	338	889	638	330	538
peak1803	29	20	32	20	18	35	449	194	236	217	370	465	18	39	51	42	48	34	223	354	1037	443	378	394
peak1804	45	55	58	42	27	45	320	244	193	148	142	227	65	73	96	65	66	41	526	355	520	427	340	244
peak1805	36	16	24	17	12	21	768	415	488	311	402	609	40	42	58	40	46	36	1497	820	1463	695	772	581
peak1806	45	40	62	33	32	49	919	503	547	338	460	764	77	94	88	54	92	44	1490	919	1705	981	1009	817
peak1807	8	4	7	4	2	6	79	23	71	2	7	52	2	9	10	9	20	6	84	53	143	54	62	54
peak1808	15	8	13	4	4	13	157	132	128	60	107	262	8	12	18	16	19	14	298	152	295	181	208	360
peak1809	10	4	4	6	2	10	83	48	53	39	41	121	3	3	5	4	3	3	95	78	176	111	90	105
peak1810	33	28	44	30	22	52	503	304	237	92	229	434	43	49	58	24	33	32	528	440	704	308	285	415
peak1811	3	8	11	5	6	7	16	39	51	5	18	62	3	7	13	1	2	4	26	36	69	11	37	48
peak1812	19	14	13	13	10	19	138	20	39	58	67	71	5	22	26	8	19	19	60	42	125	118	45	66
peak1813	7	11	7	8	5	7	91	85	33	38	86	108	0	3	4	5	8	7	56	56	122	49	88	77
peak1814	36	33	25	20	14	29	110	37	52	41	98	59	33	31	32	20	18	31	149	57	86	73	34	69
peak1815	46	26	27	41	18	38	238	96	70	69	90	147	48	29	30	31	17	29	164	108	176	77	114	170
peak1816	22	17	41	17	12	27	167	48	67	14	44	84	61	66	63	32	51	54	346	149	190	159	128	101
peak1817	14	17	18	19	10	20	351	53	194	120	123	214	42	28	41	24	26	26	888	246	526	385	211	215
peak1818	96	48	110	42	34	75	1598	708	920	426	531	1497	200	157	176	109	136	94	5334	2085	3623	1800	1972	1680
peak1819	83	54	107	64	35	86	457	571	460	82	259	524	157	150	169	103	158	96	1844	899	1062	873	983	713
peak1820	64	35	77	18	24	42	148	76	105	50	56	132	129	102	140	53	85	63	464	215	244	95	158	162
peak1821	28	23	65	18	9	49	273	110	192	47	94	192	113	121	105	61	93	45	862	348	531	389	403	295
peak1822	58	47	84	34	40	72	668	495	574	115	347	668	228	201	184	93	166	84	2614	1175	1966	917	1155	818
peak1823	87	95	97	68	53	71	148	217	144	41	103	153	136	141	130	89	126	83	385	210	269	243	226	172
peak1824	61	61	74	41	27	54	616	563	487	200	391	475	151	117	122	61	97	68	1445	837	1007	651	697	633
peak1825	39	27	35	18	14	29	62	97	46	43	45	92	64	63	75	35	50	51	259	115	131	87	142	70
peak1826	158	152	213	118	105	146	4620	3083	2507	1478	2507	4084	350	340	342	237	290	186	9463	4863	7299	4653	5017	5552
peak1827	120	109	138	69	40	125	433	308	262	108	153	284	229	201	178	134	200	132	894	508	501	446	510	402
peak1828	206	128	262	152	108	233	4910	1795	2818	1475	2206	3487	342	381	333	215	281	225	8861	4678	6053	3029	4298	4858
peak1829	48	25	43	39	13	55	307	119	214	88	94	126	64	69	56	53	69	49	470	304	279	156	209	241
peak1830	37	25	45	18	10	37	368	243	148	120	175	315	20	58	69	43	62	47	370	322	532	285	355	376
peak1831	27	30	37	12	21	31	158	115	81	57	85	145	32	38	60	44	47	41	197	178	300	64	219	141
peak1832	3	7	5	1	1	2	68	84	65	3	50	83	1	4	5	8	3	3	64	56	93	23	76	82
peak1833	16	11	17	6	11	10	288	201	138	130	142	353	9	19	24	20	20	13	387	250	475	272	228	437
peak1834	21	26	48	14	25	35	50	159	180	33	191	299	7	38	77	25	31	25	19	270	510	109	427	237
peak1835	70	57	76	45	52	55	790	625	388	238	598	499	22	71	144	83	160	49	199	649	1395	783	934	602
peak1836	16	23	10	19	22	17	140	145	119	37	150	91	2	17	23	19	22	16	30	86	164	135	95	95
peak1837	249	335	196	353	364	294	621	738	344	202	926	462	143	201	224	197	234	293	247	402	690	400	433	464
peak1838	105	124	82	162	154	129	333	193	127	232	457	300	50	98	90	93	97	107	218	150	255	210	176	248
peak1839	26	27	28	19	19	21	458	142	202	86	232	299	13	33	113	57	67	34	152	400	1292	602	611	293
peak1840	4	1	5	0	2	6	77	37	43	73	61	113	1	4	1	3	4	4	93	84	98	87	99	125
peak1841	6	4	2	5	3	10	86	113	70	117	130	272	2	3	9	10	6	5	143	93	174	116	180	183
peak1842	9	1	1	4	4	16	115	32	103	17	32	130	0	5	7	9	5	3	1	64	114	153	81	118
peak1843	99	63	113	113	64	116	967	383	608	453	442	590	20	91	124	128	86	94	207	366	706	543	443	634
peak1844	5	1	4	11	3	1	188	37	39	43	79	76	3	3	3	3	3	4	158	84	126	53	31	103
peak1845	58	45	103	69	52	94	1491	557	770	454	759	1300	55	90	117	112	119	108	917	869	2135	1253	1269	1424
peak1846	46	35	36	31	21	35	157	129	76	28	83	89	34	45	33	40	62	51	159	116	126	108	129	116
peak1847	4	4	6	2	3	5	98	72	97	29	53	89	8	14	12	4	3	7	215	92	159	52	126	81
peak1848	19	16	15	6	10	16	352	296	198	123	215	442	25	28	28	11	37	17	978	570	796	377	609	435
peak1849	41	28	29	17	11	21	455	191	158	185	121	370	33	22	29	28	32	41	345	243	364	229	268	335
peak1850	11	13	7	4	10	7	124	94	98	47	116	139	2	7	6	12	6	12	31	86	99	61	102	103
peak1851	3	3	1	3	1	2	100	65	54	17	37	78	0	2	3	3	5	3	9	25	43	0	37	97
peak1852	15	29	19	12	16	17	191	183	121	43	122	193	22	32	26	14	39	16	316	214	361	263	290	184
peak1853	9	12	22	7	8	17	176	119	78	36	98	160	20	23	34	17	51	20	285	245	371	293	279	221
peak1854	206	202	345	260	190	448	269	306	207	123	293	469	203	182	317	363	242	470	285	200	472	393	249	544
peak1855	2	5	6	3	9	23	104	86	107	11	57	142	24	11	14	14	9	10	267	108	141	191	62	184
peak1856	41	19	44	17	13	29	722	105	212	141	157	591	108	67	108	56	99	30	1817	713	1488	714	515	458
peak1857	88	50	127	29	38	85	1204	552	761	170	399	951	224	194	218	133	186	87	4604	2043	2950	1319	2130	1294
peak1858	52	49	80	45	25	64	290	132	120	61	120	244	167	150	177	69	140	87	1086	599	729	274	437	230
peak1859	40	33	45	8	25	39	110	64	109	11	57	72	121	83	97	41	87	36	385	251	307	124	148	82
peak1860	41	16	39	9	16	32	124	67	37	0	40	64	107	129	136	62	83	43	431	214	234	153	148	99
peak1861	17	21	30	12	3	24	101	97	74	7	57	94	92	69	94	45	70	36	584	217	330	303	276	131
peak1862	115	77	101	66	44	94	153	112	99	44	56	96	86	130	156	122	134	98	121	158	216	146	108	134
peak1863	9	3	10	4	4	9	143	86	42	32	84	54	8	9	7	1	5	6	167	139	103	48	31	62
peak1864	1	1	4	5	1	6	67	117	48	35	71	126	2	3	3	7	3	0	48	68	194	54	120	95
peak1865	3	3	2	6	2	2	171	161	108	106	187	196	3	4	4	8	6	5	120	95	192	254	104	201
peak1866	9	9	13	7	2	6	212	106	135	42	90	198	1	5	23	16	20	8	80	133	266	188	195	191
peak1867	52	32	74	23	11	70	637	254	287	142	205	545	44	48	72	41	60	45	737	454	763	510	439	551
peak1868	43	21	42	21	17	43	316	185	213	80	103	231	25	38	35	27	59	46	330	224	344	170	255	253
peak1869	13	10	7	3	5	10	133	72	69	68	48	149	13	9	12	7	10	10	131	62	99	134	151	115
peak1870	53	43	59	69	51	77	631	370	308	258	605	562	18	45	31	48	33	50	258	303	425	396	287	679
peak1871	104	83	127	74	20	114	142	140	135	107	60	171	64	103	121	96	93	105	137	146	317	95	130	189
peak1872	84	75	86	53	40	82	373	279	168	126	225	194	81	93	110	63	89	70	525	363	398	435	289	273
peak1873	47	35	57	37	20	66	315	262	217	137	143	340	85	53	65	63	66	75	613	256	389	401	320	357
peak1874	29	28	29	23	23	45	78	17	49	16	49	81	29	22	30	26	33	25	64	39	93	61	43	91
peak1875	61	51	75	57	26	89	1008	787	746	595	559	1790	77	66	79	67	69	76	1502	821	1359	1428	1316	1707
peak1876	108	98	102	121	116	119	379	287	422	158	331	255	77	115	110	94	109	117	386	325	228	286	335	348
peak1877	59	68	65	72	52	97	771	421	459	396	624	608	43	74	90	62	75	94	718	528	573	368	459	759
peak1878	29	23	34	44	35	43	105	64	52	3	92	61	20	25	28	28	27	42	76	103	94	17	30	85
peak1879	11	5	8	8	1	8	141	97	84	150	77	204	4	5	8	14	8	12	198	58	154	72	91	116
peak1880	5	6	6	7	3	4	101	76	53	52	36	71	6	12	6	2	3	8	147	91	96	132	68	94
peak1881	4	2	5	4	1	4	179	37	90	70	40	168	6	9	19	7	6	10	289	253	369	225	239	207
peak1882	11	9	14	9	6	26	154	58	69	74	81	144	19	26	36	13	35	14	216	192	351	268	206	174
peak1883	10	9	12	4	2	15	159	75	123	75	63	92	9	5	32	12	13	9	148	110	240	126	77	143
peak1884	8	4	8	4	2	12	370	160	178	58	85	380	8	10	21	6	20	18	386	312	555	413	298	394
peak1885	6	2	5	2	0	6	52	9	54	28	27	59	1	1	4	5	2	2	21	35	96	12	15	63
peak1886	8	7	4	0	2	3	124	132	72	64	62	183	1	1	7	2	3	5	21	74	138	68	84	169
peak1887	6	3	1	1	4	3	109	26	30	76	83	127	0	3	1	2	3	6	2	43	71	61	33	93
peak1888	40	42	73	17	22	61	256	185	140	72	168	286	95	80	97	69	98	48	698	426	487	224	413	313
peak1889	46	32	68	24	22	62	400	394	410	96	256	654	110	84	106	60	129	70	1279	671	902	574	700	624
peak1890	17	13	17	7	14	22	80	70	28	24	32	58	37	46	43	30	55	18	219	59	130	89	117	38
peak1891	17	15	20	10	6	27	81	63	63	29	37	125	24	30	27	26	33	13	314	114	184	116	129	123
peak1892	29	33	55	21	22	40	109	145	125	25	76	162	42	52	69	32	49	37	271	163	224	97	148	157
peak1893	47	28	68	21	21	62	49	86	72	34	48	70	61	63	71	33	52	50	226	86	140	69	104	86
peak1894	67	64	88	40	22	62	181	172	103	62	93	201	104	98	120	78	93	86	391	227	343	159	283	270
peak1895	147	107	179	113	66	188	2645	1642	1741	837	1147	2749	197	179	222	168	206	184	4362	2326	3235	2673	2711	2800
peak1896	1	1	2	2	1	9	74	29	60	12	18	49	3	7	8	10	5	3	56	70	71	39	46	63
peak1897	32	55	81	49	26	85	91	149	158	47	71	210	51	61	68	50	46	64	173	112	165	136	180	259
peak1898	30	21	25	38	28	32	344	295	221	257	395	456	7	17	22	24	25	27	89	236	270	330	258	565
peak1899	17	8	17	9	4	14	160	211	194	76	92	297	7	8	10	6	11	9	156	102	199	189	163	291
peak1900	22	18	25	13	4	31	329	237	188	134	134	368	10	9	19	8	15	23	184	117	273	325	231	318
peak1901	10	8	6	5	2	5	96	70	30	18	43	74	3	15	13	4	8	6	68	29	68	45	51	66
peak1902	12	13	9	8	5	11	118	125	119	27	55	116	4	6	7	8	11	12	102	91	140	108	125	141
peak1903	14	17	20	5	5	17	296	244	132	26	139	298	3	6	17	5	14	8	221	113	263	148	168	198
peak1904	0	1	5	4	1	9	66	37	35	2	24	91	2	2	9	16	16	18	43	49	95	55	103	286
peak1905	10	6	3	5	7	21	147	118	60	64	89	347	8	4	14	17	15	23	155	113	269	398	289	641
peak1906	3	3	4	3	3	7	43	25	5	40	29	37	1	1	4	2	5	6	36	10	35	25	19	66
peak1907	11	2	8	4	11	12	139	68	42	55	33	102	2	4	12	14	7	11	58	36	75	71	71	140
peak1908	11	16	13	6	10	12	143	150	126	67	167	176	14	9	8	6	6	18	132	113	120	136	148	232
peak1909	21	18	36	10	10	27	604	257	323	155	157	492	15	25	37	28	30	28	552	338	645	572	348	584
peak1910	9	4	15	15	4	14	76	42	77	26	62	72	26	26	32	19	30	27	129	115	166	95	88	110
peak1911	19	21	33	24	9	15	316	254	212	86	170	315	23	26	38	30	23	10	691	276	539	682	326	284
peak1912	118	143	164	148	96	181	1032	579	711	585	710	952	105	157	179	153	157	207	650	514	787	860	558	967
peak1913	12	4	6	9	3	5	167	210	215	143	226	286	10	7	6	5	2	14	216	121	227	120	129	299
peak1914	6	8	11	10	3	11	206	82	156	39	53	162	18	11	10	20	9	13	464	187	354	174	203	185
peak1915	149	148	131	134	179	105	180	161	96	67	170	97	91	112	141	92	100	136	124	75	120	169	82	119
peak1916	77	69	84	68	43	112	999	1166	905	574	918	1659	76	76	94	67	62	76	1261	712	1203	872	997	1652
peak1917	9	12	7	6	14	17	54	28	36	4	104	62	22	15	12	14	15	19	141	50	51	45	100	98
peak1918	950	587	1001	804	429	967	2454	1224	1158	876	1107	1687	1104	1014	1129	810	973	976	3602	1859	2247	1700	1716	1693
peak1919	231	225	251	184	157	241	4591	3663	2414	1936	2554	3890	326	353	366	218	352	237	8105	4729	6988	4478	4830	4586
peak1920	380	342	402	314	241	364	4390	2675	2269	1527	2578	3976	509	601	624	398	578	399	7963	4188	7691	3219	4247	4104
peak1921	6	7	7	4	4	8	54	31	78	57	44	85	8	5	6	17	12	4	69	46	69	97	51	95
peak1922	773	802	873	886	721	882	16279	19237	10018	10841	17116	23953	625	774	601	699	535	873	16421	9635	15243	13563	11055	22246
peak1923	411	275	311	380	346	330	747	410	657	425	496	327	36	309	413	403	582	426	110	441	457	577	708	616
peak1924	1239	963	936	1124	891	1049	1943	1315	1706	597	1285	883	141	992	1257	1274	1835	1096	308	1426	1569	1409	2093	1528
peak1925	225	177	179	142	123	174	1025	1038	568	447	799	902	41	230	281	229	287	197	206	835	1639	1001	1301	1020
peak1926	713	571	853	691	460	803	1457	1093	1181	660	1142	1374	897	817	810	759	729	901	2478	1322	1680	1439	1292	1679
peak1927	484	352	544	446	302	593	3056	1728	1687	1136	1898	3485	616	621	590	487	663	567	5344	2310	3642	2549	2686	3179
peak1928	39	28	37	30	18	39	127	88	88	45	50	144	33	35	31	21	26	44	111	63	88	102	80	139
peak1929	10	16	19	5	9	14	49	34	54	12	29	28	17	16	27	21	18	18	103	62	54	85	70	50
peak1930	40	37	39	24	27	51	283	193	173	112	206	256	47	66	66	40	65	52	472	284	481	395	365	230
peak1931	97	66	113	47	47	103	1088	524	704	290	465	824	135	166	136	100	156	117	1528	1009	1473	796	1094	896
peak1932	432	352	455	261	233	408	3629	2788	2267	1194	2096	3012	415	487	488	398	544	402	4387	3203	4184	3585	3469	3220
peak1933	229	188	179	180	126	173	2334	1910	1305	986	1308	1694	161	244	205	198	190	171	2587	1911	2222	2079	1993	1923
peak1934	331	339	346	389	277	432	3226	3362	2460	1866	2670	3221	324	320	327	339	337	445	3502	2149	2785	3121	2851	4212
peak1935	12	4	4	11	8	12	130	92	75	142	131	159	3	3	5	9	12	12	155	105	131	227	95	172
peak1936	52	56	47	26	31	47	287	325	152	65	159	235	75	52	74	34	50	29	479	244	390	197	167	231
peak1937	7	22	20	6	0	7	63	76	49	13	34	68	8	5	10	6	5	7	61	37	62	90	27	37
peak1938	55	53	56	29	22	41	475	402	286	85	184	293	49	46	54	27	47	47	675	324	462	199	194	365
peak1939	216	133	259	148	67	210	318	109	132	126	91	191	156	261	307	210	200	197	230	193	362	278	148	193
peak1940	150	84	144	108	50	135	195	24	73	22	90	38	92	172	196	98	153	114	47	63	69	166	33	48
peak1941	605	295	616	332	206	564	7829	2271	3973	1687	2149	4974	583	975	1310	627	1018	558	7926	6695	11844	6210	6405	4992
peak1942	464	279	510	264	205	440	1825	816	1218	415	686	1233	455	752	959	560	706	426	1943	1800	2724	1978	1796	1319
peak1943	690	531	849	349	293	642	2310	1724	1957	777	1073	1961	656	1050	1430	818	887	597	2566	3126	4200	3202	4035	2161
peak1944	119	107	183	60	44	132	481	455	453	167	375	788	133	233	401	104	185	146	820	1005	1567	682	1076	942
peak1945	12	24	23	23	13	24	103	55	88	59	75	71	9	8	6	14	13	22	58	29	33	71	50	149
peak1946	187	238	206	259	203	236	423	307	328	254	412	282	221	210	201	184	186	230	441	353	250	373	208	369
peak1947	167	147	187	141	89	180	378	298	274	265	246	439	198	242	237	169	258	206	693	483	620	405	510	497
peak1948	17	19	16	13	14	18	197	174	150	125	176	186	9	18	13	11	13	18	206	70	179	148	95	186
peak1949	94	55	107	85	44	91	104	87	94	41	90	117	141	103	112	104	89	61	190	153	175	115	135	124
peak1950	46	29	41	38	15	49	1221	658	580	376	456	1228	28	64	108	40	77	58	1158	1061	2911	1250	1298	1175
peak1951	67	46	86	35	21	56	1034	416	653	250	419	984	71	63	81	68	99	63	1360	748	1134	826	786	933
peak1952	21	17	22	30	16	16	159	132	66	36	107	85	7	12	16	9	8	12	117	71	63	72	43	99
peak1953	250	213	299	201	147	273	4111	2793	2676	1812	1909	5168	191	235	234	198	228	263	4643	2458	5062	3083	3326	4896
peak1954	1147	903	1151	809	541	1134	5069	3319	3300	1636	2576	3348	1572	1593	1471	931	1258	1046	9586	5524	5217	3805	3774	3832
peak1955	38	45	41	37	23	65	113	105	85	100	136	188	32	35	31	28	27	37	171	76	129	140	142	171
peak1956	8	10	5	4	3	6	93	50	47	49	33	77	3	7	9	4	10	6	102	44	72	56	35	75
peak1957	20	14	39	21	26	38	132	85	173	70	90	218	25	34	31	36	32	21	303	166	215	134	178	194
peak1958	13	8	8	5	8	11	63	63	85	15	38	74	14	12	8	9	7	9	159	53	87	106	53	99
peak1959	59	31	61	48	16	75	1367	570	930	462	497	1467	80	93	108	70	103	62	2780	1326	2440	1814	1919	1834
peak1960	20	27	47	22	33	49	35	53	97	35	50	86	30	26	35	36	42	67	60	56	64	102	72	79
peak1961	43	48	54	40	28	65	192	178	96	100	204	284	35	49	48	42	47	81	149	137	190	236	176	212
peak1962	159	103	160	82	43	138	2770	1506	1620	626	998	2567	240	268	238	124	153	127	6490	3296	5238	2391	2261	2719
peak1963	30	14	31	15	15	23	587	257	231	97	196	395	32	43	33	12	12	19	952	552	760	322	203	355
peak1964	9	6	16	3	4	10	84	62	58	108	63	83	6	13	19	6	11	5	166	126	115	20	102	109
peak1965	10	21	11	4	8	17	130	219	148	53	206	256	11	13	8	8	6	15	124	107	115	137	119	317
peak1966	46	39	36	37	13	27	510	315	303	219	238	510	33	35	37	33	27	41	570	220	398	526	302	595
peak1967	29	25	30	16	14	28	49	41	33	8	39	80	24	26	31	40	26	30	65	41	41	42	17	52
peak1968	38	35	40	26	27	45	250	155	176	79	137	284	53	64	56	53	51	65	405	222	331	202	195	356
peak1969	262	282	339	293	247	389	1270	1153	966	693	1352	1321	228	277	292	218	202	370	1395	895	1282	1063	914	1456
peak1970	227	249	213	284	240	248	216	284	140	43	252	195	242	247	227	269	238	294	273	168	244	187	167	220
peak1971	102	142	136	85	70	136	201	173	143	50	140	131	190	202	197	151	157	112	416	219	260	104	233	136
peak1972	49	25	40	26	14	33	314	172	139	70	112	241	80	75	74	42	60	38	770	311	485	361	332	287
peak1973	189	85	174	91	54	200	2805	919	1569	599	732	1998	175	232	230	158	206	152	3690	1905	3143	2104	1645	1917
peak1974	617	608	655	488	368	579	516	442	383	154	423	374	614	626	668	435	584	690	695	466	637	331	434	496
peak1975	2803	2178	2637	3403	2631	2875	9721	6735	6652	4659	8362	6407	2141	2337	2421	2418	2175	2902	9946	6057	6430	6216	4924	9319
peak1976	3	5	9	4	3	7	86	103	81	19	95	154	6	2	4	3	1	11	139	60	129	81	99	134
peak1977	133	151	165	79	116	187	1360	1354	1136	534	1524	2096	200	189	226	171	183	186	2463	1402	2128	1286	1590	1669
peak1978	131	154	186	80	105	186	1283	1602	867	640	1064	1624	192	171	197	134	191	135	2189	1146	1669	1386	1696	1439
peak1979	138	130	186	82	102	195	2279	1850	1147	945	1802	2533	169	170	184	123	155	150	3697	1754	2548	1947	2034	2150
peak1980	83	96	122	60	81	147	788	697	472	385	599	741	124	104	146	100	108	124	1110	490	839	741	635	733
peak1981	45	75	62	27	44	81	149	117	93	47	156	194	54	53	63	49	42	73	199	134	184	160	156	146
peak1982	58	64	82	83	62	60	387	375	254	253	378	406	72	51	77	56	65	80	567	248	357	271	244	472
peak1983	301	273	331	310	166	289	2129	1896	1240	1127	1435	1829	288	300	269	270	263	300	2893	1548	2132	1460	1586	2177
peak1984	98	84	90	108	60	97	91	110	56	64	86	87	94	104	83	96	61	73	175	119	105	184	53	68
peak1985	323	290	435	232	193	439	3966	2186	2425	1248	1995	3459	603	582	612	422	660	437	7486	3692	5260	3401	3380	3322
peak1986	170	140	204	172	122	292	877	684	614	400	494	1403	196	224	273	224	276	259	1405	734	1309	1030	967	1035
peak1987	1131	834	1115	979	698	982	1238	1536	919	701	1334	1239	1163	997	1000	847	863	994	1689	1441	1501	1206	781	1360
peak1988	85	72	78	87	53	76	594	267	264	252	288	442	29	62	46	59	53	89	353	247	288	478	253	440
peak1989	302	224	464	195	147	409	4313	2501	3385	1182	1517	4247	458	539	562	415	647	463	7506	4300	6243	4732	5241	4738
peak1990	225	216	276	165	136	265	708	654	619	198	413	748	328	375	316	305	286	299	1218	508	769	503	694	795
peak1991	537	570	829	387	382	764	5207	5610	4089	1659	3616	5736	867	752	827	660	650	707	9021	5008	6680	5531	5496	5743
peak1992	10	30	16	15	4	10	198	228	112	78	69	185	2	8	6	11	14	6	73	37	92	157	104	154
peak1993	407	300	495	321	336	460	376	304	387	185	314	357	535	554	592	393	527	569	736	427	467	354	605	563
peak1994	277	223	380	212	142	342	2342	1474	1487	975	1026	2191	340	335	336	278	290	364	3550	1897	2435	1896	1756	2404
peak1995	179	164	213	238	94	206	682	458	371	499	381	624	188	197	164	209	193	240	812	466	463	507	434	884
peak1996	134	81	104	58	36	65	1355	622	703	220	353	593	189	171	120	53	91	83	2579	1058	1402	884	596	693
peak1997	564	505	589	574	442	597	1369	964	660	426	1009	824	412	428	500	363	411	594	1250	728	978	706	511	849
peak1998	384	321	372	369	283	365	295	244	221	81	211	214	366	356	410	309	364	390	399	207	273	180	201	241
peak1999	27	34	56	44	32	49	522	417	330	224	367	677	40	27	53	35	31	60	545	247	637	522	414	760
peak2000	15	25	20	13	6	20	32	27	1	0	39	55	5	15	13	11	24	16	58	31	63	104	14	66
peak2001	7	10	7	4	6	8	94	84	24	44	56	90	5	12	7	8	5	11	58	55	61	29	67	88
peak2002	21	13	20	12	11	12	489	373	447	221	277	447	26	39	37	21	21	25	815	548	730	407	515	600
peak2003	3	4	8	4	4	7	213	54	81	51	78	154	11	13	15	10	17	2	279	122	264	189	128	153
peak2004	18	23	30	15	11	21	298	102	168	137	131	154	7	20	15	26	16	13	267	142	212	368	115	223
peak2005	73	64	51	51	27	90	1286	711	704	663	945	900	42	55	74	66	54	82	853	521	1008	910	503	950
peak2006	114	107	100	100	63	134	299	242	288	152	237	292	80	102	125	110	120	101	288	215	297	205	219	303
peak2007	1596	1551	1542	1887	1165	1341	839	595	606	404	546	450	1635	1646	1485	1160	1122	1594	1218	605	658	358	406	547
peak2008	572	511	669	599	421	705	126	144	222	76	200	524	543	548	729	379	366	508	172	243	473	127	147	363
peak2009	83	67	149	48	50	162	23	69	152	15	116	368	65	72	188	20	44	90	50	144	343	28	132	315
peak2010	2607	2637	2542	2869	2451	2956	1470	1388	1057	853	1685	1215	1829	2130	2134	1651	1694	2705	1246	1135	1137	702	671	1487
peak2011	832	802	973	868	753	1124	484	604	459	208	683	792	772	861	961	654	643	947	591	609	799	358	457	817
peak2012	110	160	263	93	178	349	203	431	564	120	658	594	88	206	240	53	101	291	306	577	678	212	494	829
peak2013	1279	1373	1802	2980	2224	3416	2428	2527	2721	2091	3798	3591	747	830	1757	1897	1585	2509	1599	1277	2624	2686	1768	4195
peak2014	180	181	158	153	120	143	236	183	121	151	209	151	282	188	133	85	63	105	589	342	312	123	114	199
peak2015	330	230	299	311	221	333	675	454	276	326	472	547	276	264	287	187	182	261	871	484	608	570	293	559
peak2016	8	1	3	2	1	6	106	70	51	72	49	83	4	6	4	6	3	7	28	15	36	44	49	74
peak2017	525	501	574	394	313	680	1163	1325	1057	408	1099	1719	553	459	705	415	502	538	1872	1130	1891	1132	1487	1580
peak2018	907	798	858	1004	596	1122	10839	4462	4960	5619	7590	9547	697	796	879	765	804	1138	8487	4551	8799	7555	4321	9787
peak2019	253	196	298	282	169	282	1469	920	663	846	893	1373	271	297	324	227	232	236	1903	1134	1586	793	918	1310
peak2020	2762	2214	3081	3302	2083	2644	4622	3525	3723	2596	3503	2767	2377	2649	2673	2575	2616	2978	5294	3252	3280	4244	3311	4262
peak2021	361	189	419	271	147	339	609	438	405	233	288	510	473	469	456	358	412	346	956	781	811	909	551	610
peak2022	160	184	171	164	64	164	380	388	270	164	222	327	134	139	142	137	101	141	568	329	390	219	285	339
peak2023	231	230	260	193	130	217	903	777	586	324	469	584	180	151	174	176	153	194	890	603	516	429	446	665
peak2024	18	28	27	18	9	15	103	95	70	44	105	147	5	8	11	11	8	18	141	75	101	26	66	173
peak2025	47	57	125	39	37	83	197	270	337	70	303	569	49	55	142	37	44	92	326	330	528	188	443	582
peak2026	60	55	71	61	42	67	170	198	186	128	190	157	58	55	62	51	34	59	214	130	181	74	129	197
peak2027	42	32	43	41	25	27	361	204	218	76	205	286	52	51	43	31	55	32	403	334	277	152	320	241
peak2028	114	117	129	112	87	123	1208	909	814	384	870	1064	139	153	113	145	209	127	1466	1002	1038	660	1099	874
peak2029	209	196	231	143	92	180	685	654	458	232	258	447	167	152	182	140	118	156	696	397	543	340	335	459
peak2030	5	12	14	8	6	15	54	86	17	44	55	79	3	4	7	3	5	5	41	30	61	39	19	84
peak2031	111	110	134	151	110	139	244	189	208	98	145	181	100	103	93	122	83	113	273	119	152	184	101	181
peak2032	246	266	229	179	199	285	231	240	207	126	267	243	184	209	238	188	226	229	276	182	291	310	162	337
peak2033	205	219	239	132	182	241	411	393	340	104	436	423	201	218	235	183	236	247	527	294	431	421	372	529
peak2034	839	797	1032	845	571	1121	922	573	579	396	538	593	907	909	919	824	808	747	1211	591	660	849	476	531
peak2035	129	111	190	92	92	175	130	87	154	21	71	88	239	193	185	139	119	132	134	128	100	259	95	104
peak2036	4	6	6	9	1	3	85	41	23	24	73	98	6	5	3	3	7	10	134	60	93	33	46	82
peak2037	5	5	15	12	4	6	127	51	29	28	67	86	8	0	7	7	8	5	131	76	90	65	55	91
peak2038	12	8	10	6	10	6	52	49	40	28	60	45	4	4	12	11	8	12	36	29	55	78	31	52
peak2039	39	24	34	56	32	51	110	130	85	94	81	100	25	42	23	31	25	72	140	96	106	136	90	124
peak2040	370	318	463	534	399	570	538	327	522	385	528	323	351	374	471	379	372	535	497	263	392	325	280	408
peak2041	39	43	127	30	47	108	49	135	139	28	146	227	38	58	129	21	41	74	56	186	229	72	149	197
peak2042	0	2	2	1	2	0	42	19	26	30	23	41	2	4	2	4	3	11	50	53	46	0	24	84
peak2043	552	431	443	692	680	584	1542	1069	1402	835	1794	779	310	587	423	498	533	574	1174	1370	744	1641	1108	1510
peak2044	30	29	34	40	30	32	242	107	129	108	213	103	21	25	20	16	40	16	151	71	136	155	61	113
peak2045	718	454	655	507	421	511	743	569	639	267	533	656	1061	745	912	657	606	499	1340	998	1251	681	801	827
peak2046	997	673	1205	1026	616	1331	8035	4449	5377	4055	4782	8077	1090	1130	1260	1130	1256	1309	10672	6763	8366	7531	6972	8995
peak2047	209	117	166	215	110	99	503	346	280	237	365	312	178	211	170	137	160	176	663	503	443	343	310	409
peak2048	1171	950	1351	931	775	1143	374	341	399	197	222	278	1772	1870	1592	1372	1797	1253	800	565	545	370	583	361
peak2049	51	52	58	64	27	48	430	368	311	135	238	343	59	57	54	39	45	50	783	341	396	221	271	389
peak2050	70	77	116	92	65	87	201	136	207	135	149	91	71	60	67	50	63	72	240	147	134	101	119	136
peak2051	437	384	553	331	281	560	3695	3613	3107	1983	2724	4338	453	478	457	361	394	503	5606	3409	4173	3968	3834	4491
peak2052	138	123	241	118	81	161	4830	2932	3435	1963	2502	4674	282	326	361	197	266	170	12184	6423	11395	5985	6997	6548
peak2053	10	2	6	10	8	17	141	84	97	62	124	190	10	22	11	15	18	17	238	138	207	152	200	346
peak2054	10	5	21	20	20	34	344	166	96	227	306	387	20	33	36	23	37	46	388	341	454	361	338	516
peak2055	0	0	2	2	2	6	11	50	37	11	33	100	1	3	0	0	2	2	11	21	54	14	57	88
peak2056	974	795	934	836	572	1154	15530	7352	5435	6285	8853	17734	834	997	1030	750	898	1077	14325	6371	16087	9469	5840	12424
peak2057	22	16	20	16	11	14	65	112	70	48	86	72	17	17	9	17	18	14	90	103	109	96	117	95
peak2058	512	428	431	523	372	533	1094	944	564	613	912	907	271	382	341	311	322	508	938	734	837	640	529	996
peak2059	434	281	576	258	170	453	7708	4476	6221	2177	2857	8046	821	799	886	608	930	491	20488	9743	15167	10251	12843	10090
peak2060	865	1024	1309	542	624	1038	11935	10779	6892	3121	7093	10665	2022	1872	2144	1191	2177	1201	29798	15491	24317	11633	15775	11036
peak2061	295	386	546	235	257	409	775	848	945	302	672	811	721	684	771	632	725	387	2504	1227	1622	1548	1424	909
peak2062	147	163	211	131	103	150	213	307	177	55	161	156	414	381	357	238	362	190	816	532	427	346	387	237
peak2063	40	32	63	26	43	84	282	252	244	158	298	532	41	47	58	63	103	82	581	342	464	649	501	685
peak2064	9	14	20	29	22	38	35	40	91	37	62	60	8	13	22	28	32	32	70	31	49	49	60	90
peak2065	19	12	45	23	18	39	79	65	59	62	96	109	37	23	33	51	42	36	99	85	105	129	162	130
peak2066	46	34	61	50	56	111	1031	580	898	659	900	2120	54	63	86	96	94	130	1211	794	1393	1469	1243	2036
peak2067	51	61	95	69	60	129	309	229	227	96	219	365	59	47	66	98	80	132	256	128	225	567	231	400
peak2068	43	34	46	40	32	79	601	517	327	475	706	1278	32	42	42	61	61	64	726	359	833	842	646	1406
peak2069	111	124	130	144	101	172	730	637	360	317	657	902	131	145	129	156	123	212	993	549	691	476	406	847
peak2070	512	583	568	610	522	846	2354	2893	1925	1316	2102	3204	644	640	639	660	573	891	4129	2643	2846	2848	2651	3815
peak2071	500	517	638	379	356	548	3030	2806	2080	1237	1965	3200	619	617	654	608	596	533	4848	2328	3636	2985	2848	3197
peak2072	412	423	509	266	268	388	2247	1952	1363	862	1704	2164	565	607	511	394	544	485	4068	2277	2972	2689	2351	2391
peak2073	10	11	13	7	6	12	47	70	94	32	77	98	4	7	6	7	7	6	70	48	65	21	46	80
peak2074	1	6	12	5	3	1	44	83	87	10	116	100	2	9	5	4	0	9	78	40	80	56	61	129
peak2075	584	523	538	619	395	506	889	860	670	380	629	627	475	468	494	418	355	511	899	470	623	719	459	676
peak2076	1264	963	1415	972	682	1358	4083	2669	2782	1520	2055	3332	1523	1523	1807	1107	1617	1426	7256	3551	5329	3848	3424	3699
peak2077	319	307	374	193	190	314	457	425	323	132	278	338	446	342	479	330	288	262	964	537	636	250	451	418
peak2078	51	32	39	31	18	32	126	159	127	46	84	193	54	34	58	26	32	40	314	154	292	101	177	173
peak2079	196	143	212	117	126	184	332	318	255	176	282	331	251	155	249	221	195	223	689	491	557	393	435	474
peak2080	126	94	96	98	83	94	256	173	176	63	148	189	83	82	72	65	96	93	164	156	184	332	189	223
peak2081	119	123	150	94	75	134	104	172	204	55	99	103	148	121	132	129	105	151	190	159	201	170	187	171
peak2082	297	286	368	286	161	346	1996	1538	1198	919	1652	2079	315	338	320	271	313	315	1915	1408	2005	1841	1682	2100
peak2083	677	530	731	605	379	687	5418	4725	4282	3088	3983	5170	695	773	703	600	638	793	7216	4335	5920	5609	4586	6706
peak2084	44	36	33	27	17	33	296	224	151	108	142	185	12	23	15	14	21	22	256	142	193	165	150	159
peak2085	113	67	119	102	52	98	290	143	130	179	184	164	107	149	90	110	110	105	354	217	206	132	218	225
peak2086	265	230	262	238	186	254	265	341	208	123	219	286	213	199	215	192	151	263	281	233	269	165	204	320
peak2087	7	6	9	5	8	11	56	40	25	32	57	42	6	14	10	9	9	8	49	44	49	82	68	56
peak2088	660	792	850	449	493	850	4237	5014	3825	1719	3485	4703	743	631	878	544	603	655	6375	3443	4899	3835	4227	3912
peak2089	890	715	997	652	516	920	29357	23596	15171	13604	22100	42791	898	798	999	656	702	854	41165	20702	40719	22832	25402	32951
peak2090	199	200	198	167	98	204	537	465	252	204	340	444	195	181	209	190	193	182	708	368	425	413	445	396
peak2091	3	2	4	1	1	7	35	39	36	8	32	84	2	2	6	1	3	5	41	34	54	26	36	101
peak2092	270	247	263	262	226	290	488	743	430	229	536	551	202	185	201	206	141	247	539	341	351	483	298	579
peak2093	167	161	190	248	136	226	1111	1332	822	663	978	1391	110	145	161	217	196	244	1248	906	850	1063	994	1520
peak2094	213	256	259	252	243	464	503	529	472	457	646	910	204	264	267	279	314	399	925	578	647	899	552	863
peak2095	289	324	356	360	360	634	4080	4478	3524	2529	4966	8035	281	323	327	315	313	509	5092	2897	3814	3389	3513	6778
peak2096	109	109	130	145	107	191	147	162	154	183	212	370	112	91	132	127	123	167	191	137	244	160	194	306
peak2097	296	331	340	471	324	544	1558	1490	1345	979	1544	1694	230	209	301	345	295	428	1685	995	1201	1496	942	2037
peak2098	70	68	76	54	49	67	75	110	68	67	74	92	37	28	52	64	34	76	84	70	63	40	65	111
peak2099	271	196	268	209	179	267	257	213	208	87	290	191	313	300	333	178	254	268	607	306	348	254	194	285
peak2100	223	239	279	284	240	408	588	357	249	284	424	527	207	205	209	291	263	385	528	325	409	570	328	641
peak2101	82	87	204	74	89	294	176	303	428	101	445	778	87	117	148	83	90	195	306	436	528	293	669	787
peak2102	70	103	161	48	80	199	83	151	188	22	173	227	90	127	160	67	142	173	132	181	186	148	295	264
peak2103	530	625	576	602	463	572	485	610	389	334	530	512	380	406	454	337	317	504	425	360	389	437	253	506
peak2104	473	400	499	433	351	558	334	279	338	167	364	414	543	501	603	406	453	534	590	433	607	373	377	499
peak2105	326	417	559	270	337	562	624	701	764	289	600	726	348	365	521	295	317	483	877	621	720	723	760	844
peak2106	194	260	217	144	104	260	668	532	359	229	382	455	110	126	138	143	143	248	444	305	339	394	359	493
peak2107	16	12	19	1	5	27	34	47	69	15	17	92	17	10	16	15	15	18	58	38	59	52	39	34
peak2108	32	27	48	14	15	63	358	295	209	47	143	588	13	16	37	14	19	38	225	226	364	290	296	440
peak2109	53	47	75	30	14	105	234	193	216	123	137	400	22	28	44	35	47	64	242	168	247	298	209	342
peak2110	190	182	267	209	134	389	378	458	532	200	355	457	153	177	225	217	257	360	488	353	425	305	474	528
peak2111	1001	991	1397	1203	833	1821	802	821	776	413	667	899	822	854	1190	1252	1235	1545	824	595	747	822	760	1086
peak2112	2854	3236	3593	4737	3641	4899	6144	6213	5653	3897	7508	5905	1718	1926	2472	3383	2945	4670	4423	3299	3701	4778	3666	5625
peak2113	111	109	148	93	71	116	234	181	195	73	170	183	93	83	99	87	70	99	206	98	174	114	160	191
peak2114	352	258	401	388	249	410	325	253	310	88	225	239	314	361	317	355	290	397	318	228	278	270	241	369
peak2115	77	52	111	48	26	90	173	156	168	52	86	244	27	95	135	94	150	100	73	179	328	141	283	200
peak2116	118	110	137	79	58	125	1417	760	763	442	627	1189	29	153	239	132	222	138	372	977	2115	1317	1543	1024
peak2117	4	9	3	4	4	6	102	34	47	12	51	48	0	0	4	3	1	4	0	16	32	45	13	51
peak2118	44	32	60	21	20	47	867	509	527	253	342	705	11	53	86	64	89	44	214	626	1303	814	921	532
peak2119	25	25	39	16	26	49	164	75	145	35	92	119	8	35	47	43	60	28	54	92	198	100	193	85
peak2120	75	97	86	39	59	94	1612	1021	896	382	1118	1334	20	92	136	94	153	60	467	1147	2502	1410	1784	1196
peak2121	66	58	63	46	38	41	1189	704	504	386	728	708	1	45	85	61	77	46	251	405	986	777	883	550
peak2122	29	41	29	38	19	31	910	869	588	410	730	1167	19	30	25	35	23	27	894	713	955	755	875	1170
peak2123	9	17	19	10	6	20	131	51	83	5	98	126	7	14	11	14	14	14	47	45	83	64	64	135
peak2124	32	26	19	20	4	30	208	148	109	113	114	166	16	21	21	8	15	13	171	115	140	218	113	196
peak2125	99	94	94	129	85	113	368	234	181	173	243	265	61	82	81	84	95	97	274	189	190	218	200	317
peak2126	328	309	364	393	243	325	2879	2280	1716	1409	1782	2122	200	219	218	251	263	312	2195	1550	1760	1765	1177	2363
peak2127	287	304	401	234	209	354	916	522	540	238	513	603	219	336	322	230	387	427	940	642	767	857	625	775
peak2128	281	234	323	257	150	306	1015	633	599	356	448	916	219	244	305	198	260	290	1060	580	949	538	521	827
peak2129	15	19	5	8	6	6	70	105	37	16	62	66	4	5	5	5	8	7	73	49	62	55	67	57
peak2130	1434	1234	1501	1666	987	1479	11134	8579	6619	6699	9587	10459	943	1161	1291	1003	970	1430	9178	6577	9863	8531	6235	11476
peak2131	90	92	111	59	47	96	1399	1039	568	514	650	1353	49	79	84	64	97	102	1106	729	1397	915	864	1241
peak2132	16	39	34	20	11	8	780	725	423	392	509	740	10	12	13	10	11	12	440	333	609	469	358	744
peak2133	13	17	25	12	6	23	337	115	106	45	90	195	4	8	15	12	12	9	90	59	139	71	63	180
peak2134	13	12	17	19	9	11	211	157	115	111	82	210	10	8	9	15	6	10	99	89	149	121	154	155
peak2135	88	79	112	58	63	97	1331	850	727	411	575	1078	65	73	93	81	99	97	1019	720	984	979	699	997
peak2136	271	212	379	225	154	344	2445	1639	2216	859	1157	2666	226	335	345	317	397	345	2375	1914	2905	1943	2492	3012
peak2137	63	54	123	44	44	82	239	216	288	56	133	297	59	103	102	84	105	86	347	303	439	287	287	352
peak2138	48	50	98	37	24	75	175	135	179	58	109	260	46	58	93	69	58	57	204	140	259	231	205	251
peak2139	93	115	148	62	62	109	516	461	387	96	284	339	96	140	139	126	140	107	554	441	550	507	384	432
peak2140	6	1	9	8	2	21	210	119	70	40	84	254	16	18	26	7	11	6	635	328	393	329	272	215
peak2141	51	27	46	65	32	71	406	277	315	138	366	650	21	44	63	60	56	49	360	244	551	320	452	610
peak2142	99	92	109	66	38	88	1576	810	594	509	665	1779	24	53	59	83	61	59	683	469	1211	1238	521	1223
peak2143	117	61	120	71	26	103	944	366	446	230	234	784	54	93	119	103	120	114	759	590	880	723	635	761
peak2144	302	306	455	334	246	496	4107	3227	2519	2573	3085	6418	361	321	379	372	369	413	5754	2437	4261	5083	3968	5779
peak2145	325	427	585	323	365	733	393	464	395	287	498	682	459	448	493	461	449	617	691	425	414	495	671	688
peak2146	31	52	61	28	25	77	44	55	38	11	53	100	72	34	77	53	53	54	91	59	93	74	82	68
peak2147	3555	3798	3799	4599	3295	4208	20917	22713	15145	11651	20015	16898	2708	3033	3175	3005	2729	4032	19801	12983	15500	14667	11314	20394
peak2148	6	14	5	10	10	3	138	118	93	75	71	89	5	10	5	9	8	6	159	95	111	73	77	83
peak2149	7	6	5	3	4	7	140	55	71	3	52	90	8	15	7	6	8	5	196	87	138	90	77	96
peak2150	366	325	392	418	245	491	753	483	597	421	429	588	391	466	436	359	481	448	1181	694	673	547	778	733
peak2151	172	151	199	95	75	229	215	166	119	98	134	285	236	202	281	149	244	193	391	259	360	179	238	268
peak2152	124	140	159	139	108	151	134	187	131	71	154	134	119	130	142	92	94	123	139	104	116	108	60	101
peak2153	16	19	23	26	14	22	125	105	42	64	95	92	16	16	17	29	18	30	95	60	50	166	71	123
peak2154	117	120	113	145	112	127	160	204	113	103	231	144	71	128	64	81	87	108	180	186	207	93	94	220
peak2155	218	259	214	285	243	232	350	440	193	214	356	256	140	188	178	165	141	194	278	223	183	234	171	289
peak2156	120	123	103	131	116	138	227	189	257	112	235	152	122	148	116	154	173	122	336	246	159	216	174	270
peak2157	32	27	39	18	23	50	153	96	72	21	125	146	50	54	52	45	71	50	355	234	312	223	308	161
peak2158	336	396	547	272	377	607	5287	6690	6158	2694	6529	10720	532	585	589	426	523	457	10667	7039	9754	8457	10575	9759
peak2159	18	37	47	17	33	57	120	291	200	62	258	354	60	47	52	24	45	52	193	358	334	135	479	354
peak2160	327	632	1225	233	599	1097	827	3300	2667	426	3431	4249	444	686	1153	161	338	708	2079	3151	4896	762	2617	3962
peak2161	50	30	43	52	24	45	163	82	163	100	68	127	34	56	36	75	69	51	328	177	158	140	237	177
peak2162	215	168	255	154	105	202	2907	2313	2325	1225	1551	2854	314	295	328	219	281	185	5755	2874	4396	3547	2862	2804
peak2163	247	204	366	161	127	314	3437	2263	2510	1292	1806	3041	421	451	450	266	414	269	6815	3323	4949	3762	3582	3344
peak2164	228	202	209	269	185	235	1807	1368	1196	823	1503	1504	132	157	160	149	155	188	1450	798	1148	813	836	1565
peak2165	233	197	271	221	135	266	332	239	248	157	210	265	237	225	243	191	213	207	344	187	279	223	180	219
peak2166	755	704	841	793	677	854	1287	888	690	739	1243	1019	617	641	677	484	612	853	1439	862	1070	690	807	1074
peak2167	1607	1623	1473	1847	1234	1331	1266	1587	1173	731	1191	1282	1155	1311	1056	1281	1017	1361	1498	1011	1032	1268	837	1444
peak2168	1636	1398	1547	1191	884	1418	2114	1896	1636	918	1481	1766	1381	1203	1369	1076	1053	1247	2632	1525	1643	1221	1321	1729
peak2169	2126	1727	2679	1709	1522	2200	9183	6489	7937	3086	6122	6476	2390	2536	2460	1855	2567	2271	12612	6635	7928	6457	6846	8049
peak2170	48	57	56	34	24	50	128	169	157	42	72	88	52	44	45	50	22	46	206	71	136	136	108	153
peak2171	37	50	71	37	32	45	1838	1682	1003	911	961	1655	35	48	45	42	37	55	2177	896	2079	1320	1208	1856
peak2172	46	37	49	48	22	40	958	761	389	438	371	625	47	39	43	33	44	56	954	510	957	472	490	867
peak2173	561	543	612	588	500	606	1839	1550	1212	987	1913	1852	574	618	598	509	490	665	2983	1532	1772	1629	1024	2046
peak2174	2043	2544	2232	2581	1979	2122	2952	3409	1572	1763	3011	2394	1663	1768	1793	1571	1413	1940	2634	1738	2245	1923	1436	2334
peak2175	4237	1866	4811	4478	2926	4509	1141	528	742	445	844	999	4512	4842	5196	4087	4488	4191	1293	938	1436	989	901	1085
peak2176	1532	941	1790	1318	826	1862	582	323	455	216	392	613	1821	1888	2321	1314	1734	1741	663	512	714	452	455	660
peak2177	50	70	47	43	29	21	116	189	43	30	78	30	46	48	42	34	31	60	156	88	92	33	53	63
peak2178	50	59	83	60	32	74	71	107	114	18	55	99	83	70	71	60	68	72	164	67	95	86	53	103
peak2179	431	335	422	231	155	348	3527	2314	1667	955	1286	3070	288	327	335	248	294	333	3376	2159	3016	1831	1754	2475
peak2180	83	101	95	49	34	94	306	209	181	133	182	225	82	104	89	48	68	56	577	353	303	210	251	250
peak2181	331	439	350	523	393	386	746	784	437	491	898	641	288	311	274	315	302	537	793	537	586	606	424	873
peak2182	6485	6243	5921	7642	5423	5903	43910	31359	22827	20730	28697	26748	2404	5832	5753	4289	5373	5896	20395	26100	27660	21665	21120	33605
peak2183	2	0	1	2	5	5	21	48	20	7	78	107	1	0	2	7	2	9	18	8	37	45	38	154
peak2184	12	7	15	8	18	16	309	438	270	195	656	1249	4	4	5	6	8	36	179	114	415	453	359	1413
peak2185	6	5	6	6	12	13	49	52	41	7	104	185	0	2	2	6	9	12	31	19	69	55	61	178
peak2186	3	4	7	4	5	19	7	30	19	3	64	122	1	1	5	6	1	13	2	19	31	51	44	109
peak2187	1117	1054	1069	882	715	1000	638	647	607	374	489	443	821	959	751	749	614	941	743	519	454	454	317	588
peak2188	1983	2183	2053	1964	1434	1654	3589	4824	2740	1848	2514	2422	1584	1928	1286	1657	1593	1916	4831	2772	2308	2706	2528	3166
peak2189	1390	1759	1446	1112	1050	1362	379	669	424	167	365	324	1158	1391	1036	1087	1014	1312	633	396	340	298	308	434
peak2190	2069	2548	2279	1733	1845	2261	1616	1950	1487	631	1323	927	1907	2296	1787	1636	1707	2359	2173	1582	1103	895	1028	1147
peak2191	7999	9131	9432	7230	6550	8563	40010	39260	29890	14767	26857	29100	7758	9717	7755	7074	7880	9233	53417	34976	32418	25650	27928	37818
peak2192	685	727	777	622	430	911	3333	2795	2655	916	1696	2696	709	758	719	670	677	752	4432	2493	2777	2005	1887	2660
peak2193	1014	1181	1115	759	725	1151	6090	3992	4025	1896	3262	3779	1006	973	1076	804	959	876	7418	3667	3654	3535	2752	3302
peak2194	2793	2980	3335	2289	2152	2603	4182	5057	3621	1341	3357	3344	2921	3743	2316	2488	2764	2449	6850	5112	3392	2790	2945	3282
peak2195	536	535	514	352	340	346	343	375	310	69	283	245	479	435	310	297	218	274	375	224	255	150	210	248
peak2196	5	9	9	10	3	4	80	59	18	33	32	68	2	1	2	3	6	8	24	13	16	17	45	59
peak2197	798	621	868	763	453	680	9282	5985	5748	4297	5398	8111	838	948	827	742	908	884	13001	8097	10400	6682	7748	10547
peak2198	886	727	1060	686	428	872	12225	7143	5399	4615	6051	9557	1057	1079	1123	755	968	862	16849	7525	13802	8271	7523	9341
peak2199	73	62	83	37	32	78	975	589	446	288	424	873	106	88	136	57	60	68	1708	816	1503	438	571	699
peak2200	239	251	335	185	179	324	2901	2511	2402	1416	2321	3872	272	274	281	297	290	337	4070	2289	3450	2892	2980	4289
peak2201	52	66	82	59	37	90	147	155	142	80	135	150	53	46	57	56	48	81	135	112	126	173	105	153
peak2202	92	123	140	89	91	118	427	522	270	167	381	426	109	90	108	106	87	140	458	329	363	402	342	546
peak2203	242	204	280	213	170	270	232	192	189	116	178	171	219	197	268	189	193	243	222	167	211	266	204	238
peak2204	3164	3241	3420	3442	2900	3230	2626	2617	2850	1172	2204	1965	3166	3843	3395	3238	4294	3442	4011	3168	2358	2674	3697	2955
peak2205	8571	7085	8736	9982	7306	7643	5790	4481	6126	2754	4582	3691	8659	10712	9077	9911	11756	9467	8830	6753	5690	6129	7315	6742
peak2206	121	106	155	90	110	181	139	196	152	94	200	240	89	119	142	94	141	172	211	185	234	140	232	245
peak2207	220	183	266	199	120	279	667	633	818	312	644	884	345	334	324	257	265	230	1702	973	1152	1044	1289	1032
peak2208	1439	1271	1887	1400	1001	1806	15926	9298	10644	7508	11765	18256	1806	1655	1812	1437	1710	1681	21913	11686	18059	11871	12951	18268
peak2209	920	909	927	1149	789	945	2295	1904	1515	1459	2270	1635	726	722	797	729	659	871	2326	1354	1569	1927	1104	1761
peak2210	119	88	151	88	50	104	294	247	237	94	133	296	111	127	110	99	102	91	454	318	334	190	278	268
peak2211	123	135	120	114	123	125	320	331	216	71	237	181	132	180	151	136	169	111	572	384	395	119	293	226
peak2212	8	14	18	14	7	16	94	66	77	32	58	62	21	26	29	23	27	14	126	66	152	60	67	50
peak2213	96	91	107	61	31	105	1186	1091	880	374	477	1104	76	131	154	105	145	86	1716	1290	2002	997	1364	1076
peak2214	113	78	113	60	44	110	1840	1268	990	535	807	1881	120	164	192	100	162	110	2194	1582	3238	1546	2223	1710
peak2215	74	33	48	23	24	36	1262	965	784	314	572	779	106	82	91	37	63	29	3308	1426	2193	1180	1284	738
peak2216	534	363	437	249	182	329	1610	1275	746	397	772	776	813	556	501	249	242	232	3144	1649	1421	658	848	774
peak2217	2	0	1	0	1	2	46	47	58	19	34	54	4	1	0	2	3	2	82	29	71	51	45	75
peak2218	13	15	16	12	10	20	513	171	178	121	220	211	16	29	17	20	19	17	343	248	361	298	78	198
peak2219	65	57	89	32	30	69	1228	393	717	462	529	819	88	134	113	77	92	92	1454	1139	1609	824	911	992
peak2220	16	20	25	12	8	17	77	55	97	21	38	66	20	35	31	18	20	17	88	52	104	48	70	57
peak2221	6	20	36	2	13	33	18	46	70	8	58	102	13	26	46	11	10	19	25	73	98	23	94	76
peak2222	242	189	251	183	109	279	4218	2385	2181	1192	1866	3593	186	222	201	206	227	217	4189	2576	3789	2644	2607	3316
peak2223	94	100	121	100	59	96	434	275	272	148	234	398	114	117	113	124	93	85	379	301	413	310	308	350
peak2224	297	298	440	214	196	415	3994	3741	2455	1413	2601	4971	394	445	472	335	447	370	6774	3963	6719	3659	4451	4452
peak2225	45	78	77	33	40	49	79	120	63	16	61	56	58	61	89	58	38	61	95	73	118	46	101	96
peak2226	17	10	12	19	16	16	95	37	59	38	70	71	16	10	7	13	13	10	82	31	85	41	58	89
peak2227	223	211	177	234	133	254	252	267	187	125	244	202	166	150	214	187	231	249	356	204	245	283	177	203
peak2228	103	96	152	92	48	154	342	224	213	75	126	254	123	131	153	114	142	134	390	222	324	118	184	217
peak2229	0	0	1	1	0	2	30	40	15	2	8	67	0	0	2	1	0	1	18	18	29	42	26	36
peak2230	6	9	10	4	6	7	142	126	109	90	103	139	19	14	10	13	24	11	321	146	200	206	197	155
peak2231	1	0	1	1	0	3	115	43	49	20	30	59	2	2	1	1	0	1	39	26	122	31	16	22
peak2232	6	3	3	0	2	3	122	51	26	30	27	24	1	4	2	0	3	0	33	45	122	36	28	42
peak2233	555	586	526	732	505	548	743	646	381	364	835	541	650	647	552	489	501	568	777	525	555	320	382	537
peak2234	534	472	491	627	399	481	5414	2907	2203	2147	4054	4406	647	587	471	518	514	564	6781	2751	4180	2796	2660	4056
peak2235	277	276	328	223	151	275	362	225	166	144	218	203	345	417	421	258	360	363	605	289	428	226	286	264
peak2236	794	736	761	897	597	902	6195	5901	3872	3760	4740	6116	710	770	690	659	686	901	7241	4201	5387	5829	4213	6790
peak2237	56	61	89	64	31	104	149	157	109	85	105	193	100	87	104	69	73	95	277	241	284	124	160	165
peak2238	2	0	1	1	0	1	58	35	31	31	36	50	1	0	0	1	4	1	70	32	79	46	56	93
peak2239	475	486	724	516	384	657	318	835	733	199	744	1046	347	447	649	412	380	610	406	657	964	294	901	1061
peak2240	123	165	263	116	135	283	277	708	755	182	681	845	65	155	235	102	119	212	337	603	737	305	750	988
peak2241	134	100	148	145	107	166	793	571	619	396	533	752	118	85	136	124	104	144	915	351	679	565	403	756
peak2242	258	173	287	221	149	311	4893	2826	2632	2390	2510	5154	263	252	272	208	275	306	5842	2808	5213	3343	3437	4831
peak2243	106	55	109	58	57	108	335	157	195	153	126	346	100	118	137	86	95	102	363	258	359	132	269	255
peak2244	590	583	601	748	505	596	2542	1814	1440	1367	1974	1720	372	533	555	464	446	597	2014	1309	1781	1216	1024	2034
peak2245	121	103	183	77	78	154	504	529	405	205	352	507	145	154	147	127	111	141	938	448	666	401	598	649
peak2246	646	522	731	625	417	707	4397	3525	3067	2386	3383	4193	638	632	620	554	536	718	5323	3114	3952	3969	3284	5095
peak2247	17485	21586	26094	27095	23661	39551	6545	8085	7887	4836	10287	8320	14361	21492	16756	22118	17363	37679	6413	7952	5231	6912	5312	10415
peak2248	5313	6000	8272	7895	6328	11670	5640	6021	4679	4009	7688	8006	4907	7207	5515	7122	5459	11212	6181	7031	4860	7120	4954	8615
peak2249	2334	2207	3356	2743	2221	4905	10667	11158	10497	7659	16015	19268	1868	2502	2369	2466	2179	4400	12404	13091	12226	13298	8957	22096
peak2250	230	149	260	168	95	256	3283	2353	2358	1651	2106	4108	255	268	275	163	192	188	5747	2664	4910	2631	2477	3508
peak2251	162	150	191	209	126	206	659	501	453	337	405	520	178	178	173	125	140	130	793	475	524	287	236	453
peak2252	504	464	523	642	500	561	12024	8734	7205	5817	9699	11238	421	409	429	346	352	461	12147	6144	9788	5417	5527	10545
peak2253	2	10	10	5	4	3	81	78	35	39	84	100	1	6	3	2	5	5	41	48	58	76	44	138
peak2254	1	1	1	0	0	2	41	44	12	30	18	88	7	4	2	1	1	4	88	20	66	188	59	109
peak2255	42	37	40	42	28	43	127	7	50	34	57	16	11	37	35	43	35	27	70	21	33	77	13	19
peak2256	170	158	200	187	93	175	2686	1732	1227	1171	1480	2176	105	160	206	159	189	151	1534	1422	2579	1560	1610	2212
peak2257	9	11	12	6	5	15	149	106	105	46	103	186	20	17	19	16	14	15	340	163	212	48	149	195
peak2258	8	8	11	2	3	13	127	67	85	39	86	174	20	10	12	6	13	8	307	133	278	176	169	212
peak2259	55	42	88	37	19	60	411	115	284	186	135	459	16	73	116	93	113	61	256	327	786	641	485	483
peak2260	28	16	32	13	24	24	155	155	108	78	131	133	34	47	49	31	35	19	299	186	255	128	192	159
peak2261	128	104	137	127	73	150	1356	370	499	624	871	428	83	107	139	90	92	141	906	397	532	590	300	457
peak2262	4	5	10	6	6	7	241	241	186	172	215	452	6	5	6	6	3	5	246	131	319	252	186	409
peak2263	212	212	249	192	152	272	551	474	310	253	361	448	165	192	225	207	215	197	435	288	533	316	353	436
peak2264	287	235	447	170	143	353	3065	1938	2799	931	1359	3231	720	842	748	523	642	399	9160	4809	7122	4592	5034	3800
peak2265	106	47	182	66	30	164	2218	598	1254	697	708	1894	232	257	316	186	270	181	4608	2282	4150	2238	2330	1821
peak2266	69	111	101	118	73	109	222	136	130	83	126	96	71	86	76	64	74	117	152	120	142	148	102	159
peak2267	102	64	76	56	59	83	151	142	109	108	85	92	14	66	79	49	100	70	36	115	116	84	131	143
peak2268	336	394	268	450	322	225	5411	5575	2131	3244	5396	3133	23	180	164	182	237	249	564	1773	2180	2558	1993	3377
peak2269	3	3	7	1	0	4	32	24	34	24	34	114	1	0	2	1	2	3	24	16	49	30	53	59
peak2270	35	56	116	18	31	91	41	146	163	33	107	302	55	84	180	31	85	83	91	129	231	43	198	275
peak2271	203	163	244	167	129	232	2905	1561	1650	934	1509	2674	284	319	319	272	297	191	5262	2728	4395	2892	2862	2729
peak2272	574	508	869	512	339	922	1256	1390	1851	661	942	1464	680	675	989	516	502	813	2065	1749	1989	1545	1729	1890
peak2273	144	96	174	120	68	214	267	155	191	63	126	237	42	140	207	148	155	193	123	139	280	270	179	233
peak2274	5	1	9	9	10	8	348	197	142	131	296	328	8	11	15	4	4	14	388	218	428	297	209	304
peak2275	5	6	6	3	6	7	45	49	31	6	51	61	5	4	3	0	1	6	49	46	46	121	57	48
peak2276	8	5	6	8	13	13	146	153	120	152	186	180	12	11	15	6	20	20	271	102	192	148	149	147
peak2277	33	43	42	38	18	46	972	835	415	452	780	1280	27	28	26	43	35	49	1288	680	1031	921	916	1149
peak2278	10	10	16	6	8	17	246	251	151	106	168	280	14	9	15	15	9	12	384	208	311	355	241	236
peak2279	12	17	11	11	7	17	82	45	24	39	55	42	22	2	13	17	8	11	65	47	82	117	55	78
peak2280	69	43	70	75	38	78	289	49	134	95	215	123	31	51	88	65	73	81	88	97	138	162	47	77
peak2281	201	137	221	160	88	171	2879	946	1139	820	930	1450	87	186	200	208	216	168	1233	1371	1727	1742	1417	1501
peak2282	153	148	140	134	108	129	178	150	98	100	146	171	32	119	102	106	133	141	75	147	151	203	151	175
peak2283	13	12	9	9	11	4	99	72	53	78	107	65	2	5	4	1	2	8	38	35	38	17	27	59
peak2284	13	20	9	4	1	5	152	114	62	69	41	91	0	1	4	4	4	12	0	23	11	18	19	52
peak2285	6	5	6	2	1	5	86	37	50	15	46	89	0	7	2	3	4	3	25	43	144	61	89	83
peak2286	38	32	15	18	7	20	192	145	47	40	80	44	0	11	5	13	2	21	0	45	16	18	42	76
peak2287	7	8	6	6	5	5	176	51	39	45	74	117	0	1	4	0	4	5	20	27	77	78	54	87
peak2288	141	139	249	82	103	211	370	439	477	225	384	559	196	235	321	93	159	129	711	605	1027	400	584	401
peak2289	1161	750	1213	1071	653	1270	8595	4373	5337	3100	4731	5902	1045	1531	1628	1051	1380	1030	8954	6042	8696	6704	5214	5872
peak2290	29	21	38	12	19	33	132	80	69	28	78	133	15	50	110	43	77	36	95	184	382	148	212	91
peak2291	4	1	3	2	4	7	68	32	28	18	27	54	0	7	19	9	9	6	18	70	191	95	112	92
peak2292	5	4	8	0	0	3	52	41	30	29	44	88	4	14	13	1	7	3	45	64	174	132	78	78
peak2293	9	6	4	1	2	8	122	59	58	8	32	109	1	7	4	10	4	9	47	86	186	159	135	121
peak2294	46	33	45	62	27	59	346	34	187	106	195	145	17	31	29	49	39	37	82	53	79	300	30	115
peak2295	36	43	101	55	34	139	372	191	268	82	151	577	87	126	153	97	142	153	681	441	797	719	507	545
peak2296	100	67	202	66	45	248	275	168	303	80	125	383	153	150	251	150	240	198	490	263	543	566	443	478
peak2297	173	126	274	110	98	337	542	342	500	127	247	825	214	205	399	268	355	240	912	546	1151	667	758	854
peak2298	131	117	269	104	101	363	1689	764	1508	468	900	2350	211	247	375	220	328	263	2639	1641	3659	1711	2015	2001
peak2299	101	77	189	85	72	180	465	284	518	192	288	706	180	197	274	172	326	182	894	687	1052	635	905	714
peak2300	29	26	59	16	18	81	218	116	194	28	68	349	71	61	100	53	83	53	466	293	513	236	308	215
peak2301	14	5	27	10	9	25	305	192	160	170	163	369	5	18	17	23	28	23	92	198	475	453	239	454
peak2302	35	30	26	25	18	45	252	216	158	146	153	323	11	39	30	37	30	33	154	146	252	250	252	354
peak2303	16	7	16	26	8	27	81	91	97	46	50	117	9	14	15	26	16	20	62	45	104	43	86	89
peak2304	31	15	23	14	10	40	149	88	113	42	61	166	16	25	34	24	39	20	74	84	173	72	168	183
peak2305	30	23	30	16	10	31	1014	504	599	237	239	722	14	20	21	29	27	23	159	288	827	458	493	655
peak2306	14	17	13	18	7	18	787	465	425	237	334	495	2	6	13	15	9	20	95	187	425	261	155	546
peak2307	33	17	41	15	21	45	245	91	178	63	87	242	3	42	86	46	61	46	68	174	395	332	218	310
peak2308	4254	4481	2886	6264	5257	2633	50689	37780	17395	25772	46370	22203	650	2647	2274	2609	3071	3000	9396	18531	17292	19317	19692	29380
peak2309	314	346	244	385	282	182	963	682	414	505	759	524	60	190	182	212	238	238	181	397	463	455	474	581
peak2310	281	287	246	269	218	171	431	445	177	340	432	287	54	210	193	174	233	235	171	253	250	343	315	298
peak2311	290	225	284	220	151	268	643	318	350	216	374	352	107	301	402	247	340	216	243	389	451	581	477	357
peak2312	104	115	128	102	81	139	303	133	160	90	167	150	62	139	195	158	208	115	131	234	228	187	261	190
peak2313	127	143	137	107	90	119	138	126	184	62	96	72	64	156	195	87	234	136	99	161	166	167	188	126
peak2314	240	212	316	183	156	274	2305	1290	1135	666	1160	1727	149	333	468	285	465	228	1087	1761	2908	1812	2341	1643
peak2315	396	320	444	301	242	454	3973	3070	2443	1056	1893	3406	218	584	794	508	848	392	2548	3614	6370	3682	5099	3369
peak2316	260	246	312	216	210	273	1711	1105	1074	537	1119	1235	125	351	460	272	490	266	908	1294	2480	1373	1906	1170
peak2317	432	417	609	265	262	531	988	752	973	267	581	926	236	598	933	484	926	423	663	1115	1897	1367	1411	1021
peak2318	305	184	332	166	105	335	3849	1626	1983	847	1068	2746	109	303	437	341	450	301	1562	2220	3995	2498	2880	2765
peak2319	175	155	266	146	79	202	403	258	402	91	314	400	254	266	297	186	268	249	858	365	495	485	506	419
peak2320	109	138	172	103	69	157	357	276	221	102	200	346	157	157	173	139	121	130	454	257	364	245	199	298
peak2321	103	141	214	66	71	169	563	582	653	269	417	745	155	204	242	78	93	136	1104	670	1111	347	790	855
peak2322	7	4	6	7	3	5	97	70	36	22	62	90	1	2	6	2	7	5	63	54	88	0	66	53
peak2323	179	129	216	177	101	188	216	98	177	67	95	191	219	233	245	158	176	204	199	151	200	153	167	161
peak2324	335	277	332	354	239	348	4934	3320	2723	2138	3095	4623	314	330	338	245	275	320	5637	3095	5016	3110	2910	4549
peak2325	72	72	71	74	69	80	673	226	268	283	430	476	51	55	66	51	44	76	542	256	450	446	219	412
peak2326	46	28	50	33	15	38	260	74	88	85	120	185	51	56	64	35	46	41	376	172	230	176	123	182
peak2327	124	75	122	77	68	116	1401	621	815	453	569	1304	160	187	152	155	133	141	2239	1211	1731	1411	1119	1396
peak2328	5	2	8	1	2	6	43	24	40	19	17	25	1	9	37	10	14	8	16	53	134	90	35	27
peak2329	53	20	46	29	14	49	2518	603	875	517	467	1751	10	75	125	84	92	52	453	1326	4724	2289	1866	1715
peak2330	1	0	0	4	1	8	76	19	26	24	40	77	3	2	8	8	13	11	41	41	111	137	76	81
peak2331	10	7	16	5	11	12	242	213	207	107	220	463	2	15	22	22	27	21	218	236	547	479	447	470
peak2332	3	5	4	4	2	0	74	41	35	6	35	55	0	2	3	1	3	2	21	74	87	93	54	75
peak2333	29	36	21	20	19	32	259	158	147	85	125	174	11	17	19	20	17	18	158	123	151	324	128	234
peak2334	36	52	40	32	30	25	192	157	151	76	159	165	21	28	47	35	37	46	152	121	170	123	167	172
peak2335	24	8	21	16	12	19	363	199	154	120	148	265	11	38	40	23	43	20	207	304	646	272	468	327
peak2336	19	13	25	22	10	21	218	58	33	60	102	85	4	19	27	24	28	23	58	79	179	157	80	82
peak2337	26	20	29	18	11	39	332	106	107	73	154	142	16	24	24	13	34	25	106	103	229	293	137	129
peak2338	38	23	36	14	15	22	1073	227	210	233	296	582	21	56	49	42	43	45	786	655	1224	724	640	739
peak2339	56	59	82	44	30	94	82	38	69	24	48	69	124	148	166	116	163	81	129	105	154	117	162	109
peak2340	112	80	205	74	44	157	1558	832	1506	562	635	1645	231	276	311	248	348	190	4094	2226	3980	3224	3152	2614
peak2341	10	12	27	9	10	8	222	166	223	80	135	203	9	27	22	16	27	10	71	246	306	177	436	237
peak2342	3	12	7	6	9	11	164	153	126	57	113	192	5	11	24	8	21	9	67	236	420	293	344	181
peak2343	37	22	61	43	20	119	65	33	97	26	83	152	52	57	43	50	49	65	111	50	40	54	23	83
peak2344	10	20	34	17	12	46	80	42	42	42	68	126	28	17	13	24	16	29	97	76	40	86	25	74
peak2345	27	32	30	15	24	21	144	107	57	16	87	66	13	27	38	28	37	26	45	79	100	45	78	73
peak2346	5	0	4	6	0	1	78	20	33	51	22	72	5	5	6	8	8	3	29	64	105	52	93	84
peak2347	12	3	2	9	6	8	177	19	12	96	67	35	0	0	4	2	3	7	0	17	36	121	15	18
peak2348	795	667	656	799	539	795	2310	1524	1283	879	1536	1544	283	650	765	656	630	691	904	1229	1898	1160	1055	1905
peak2349	83	70	115	110	60	133	282	116	188	118	198	249	78	88	89	105	89	118	230	157	259	248	84	252
peak2350	1	1	2	0	0	3	50	13	16	31	19	35	0	0	4	0	1	0	145	23	112	33	22	52
peak2351	3	3	7	2	9	5	245	232	76	172	179	259	1	2	1	3	0	3	31	95	100	123	112	239
peak2352	5	4	3	8	4	9	92	93	57	40	71	88	1	7	3	1	8	6	3	34	47	12	12	88
peak2353	9	4	9	9	3	7	90	60	50	46	41	41	10	9	9	10	7	6	76	53	93	72	92	34
peak2354	17	15	10	19	16	23	272	139	74	20	158	103	23	39	39	20	27	12	263	255	282	83	143	117
peak2355	16	11	12	5	5	11	103	59	131	17	27	57	13	21	30	15	19	8	125	110	164	112	101	73
peak2356	35	27	37	10	9	25	580	256	290	125	195	361	44	47	53	23	34	26	647	610	1110	181	501	339
peak2357	24	17	31	10	5	18	220	125	102	48	35	80	24	33	41	25	32	15	123	146	293	64	122	104
peak2358	20	7	9	7	1	11	73	35	42	0	27	35	11	18	16	9	13	7	57	58	84	91	53	33
peak2359	25	25	31	19	18	29	768	408	359	322	550	926	11	45	115	55	97	53	291	751	2855	1240	1336	905
peak2360	52	63	84	43	35	68	362	242	228	131	266	291	70	138	112	108	135	94	586	420	586	466	601	363
peak2361	154	115	230	100	82	229	2488	1289	1796	718	1132	2454	199	308	346	271	354	210	3586	3021	4915	3472	3350	2650
peak2362	162	95	167	147	91	130	6198	3986	2685	2186	2956	5860	160	161	175	135	134	166	7914	4073	7542	3864	3440	5969
peak2363	59	49	81	41	38	63	925	714	558	331	512	800	65	130	164	84	146	51	1141	1145	2204	1346	1478	870
peak2364	26	36	17	19	6	23	415	283	305	151	227	353	28	38	64	32	61	16	540	546	990	559	658	414
peak2365	138	59	209	104	75	177	952	363	726	314	433	851	73	222	291	229	302	228	474	883	1652	1374	1157	964
peak2366	130	100	160	83	45	128	3344	2185	1952	987	1617	3389	36	182	232	163	222	117	1188	2707	6083	3381	4293	3415
peak2367	265	246	323	254	199	250	9009	5031	4188	3279	5304	6496	200	400	377	303	357	312	6470	6143	10737	6252	6411	6554
peak2368	81	65	122	60	38	120	2761	928	1472	789	720	2117	52	162	267	128	224	113	1700	2333	5696	2554	2695	2302
peak2369	0	4	2	2	2	3	55	43	33	79	80	60	1	3	3	1	1	0	42	49	69	11	59	69
peak2370	14	13	13	6	8	18	206	39	121	65	120	88	0	22	24	17	30	10	11	69	210	178	101	106
peak2371	25	39	29	25	37	21	80	104	65	37	120	61	2	27	35	31	52	29	20	53	108	87	120	75
peak2372	10	6	10	5	10	6	83	75	37	56	35	51	0	15	26	7	29	9	7	51	139	51	62	62
peak2373	10	9	14	6	12	15	34	3	25	45	9	23	1	12	23	19	25	10	20	26	58	75	15	15
peak2374	17	11	24	17	9	22	287	71	134	45	118	223	7	35	48	32	54	20	58	263	812	326	548	244
peak2375	7	3	11	4	1	13	70	19	53	27	20	38	1	8	17	16	30	10	4	47	108	171	95	57
peak2376	17	3	15	2	6	21	176	30	47	30	36	93	0	14	17	16	20	21	13	72	272	126	87	71
peak2377	215	214	336	230	219	505	1332	1337	1553	599	1352	2326	395	383	340	286	215	407	2734	1383	1754	1197	1224	2352
peak2378	39	47	48	32	32	72	18	30	5	37	50	48	44	52	37	46	42	71	107	62	66	65	47	70
peak2379	42	56	56	48	39	73	134	160	135	27	141	184	94	59	62	59	50	76	290	167	139	333	125	264
peak2380	36	42	47	18	14	37	167	132	101	33	58	142	7	22	20	32	13	40	26	53	62	139	92	158
peak2381	268	245	344	253	192	322	1204	1465	1104	554	1062	1473	207	230	265	196	189	291	1052	785	1102	1019	1176	1299
peak2382	25	25	37	17	19	30	73	91	77	40	65	101	16	28	34	18	16	22	55	46	89	115	56	114
peak2383	18	9	17	13	4	17	709	269	326	269	186	602	12	23	46	28	58	18	625	777	1832	1339	816	715
peak2384	5	4	9	5	2	4	113	67	63	79	64	158	2	7	4	7	8	6	111	48	135	51	95	182
peak2385	7	17	11	7	6	12	164	92	104	81	83	150	8	9	8	5	3	5	150	120	160	129	108	181
peak2386	29	29	20	31	15	33	215	112	120	233	138	217	7	16	29	25	27	26	125	86	221	328	114	228
peak2387	173	123	176	149	117	201	3174	2115	2024	1155	1942	3322	160	205	227	170	213	199	3589	2521	4732	2972	2834	3758
peak2388	32	62	89	28	33	84	351	649	647	141	562	1098	52	48	95	28	26	67	492	491	760	401	681	1037
peak2389	355	257	342	279	219	339	5826	5053	4400	2475	4565	7680	358	319	379	288	259	346	7505	5015	7199	5617	5514	7963
peak2390	1186	751	1583	1084	604	1848	3573	2149	3159	1678	1994	4136	2192	2123	2167	1727	2362	1761	9818	5155	6071	4838	5505	5059
peak2391	1	0	1	0	0	2	23	56	12	4	55	69	1	2	1	1	4	0	71	27	47	86	32	106
peak2392	114	191	212	57	115	207	564	1038	808	207	687	1174	252	233	346	138	174	137	1626	1084	1994	708	1427	1014
peak2393	94	121	146	65	87	146	256	223	131	39	189	160	264	294	310	185	294	130	735	406	507	330	436	167
peak2394	516	451	671	476	303	592	5310	3679	3592	2383	2773	4234	775	714	939	601	818	621	10123	5454	7701	5089	5440	5202
peak2395	61	43	117	42	33	88	376	144	335	69	182	290	109	150	148	80	129	78	755	431	540	489	456	312
peak2396	133	108	156	86	60	153	205	117	186	44	99	202	200	201	340	135	252	141	436	267	415	201	259	216
peak2397	104	81	113	43	45	106	309	176	250	77	172	209	148	151	198	117	232	100	622	439	507	259	426	244
peak2398	171	110	230	119	70	174	748	456	552	306	329	555	247	243	244	205	250	162	1416	756	971	622	850	595
peak2399	233	143	229	191	104	233	1472	786	719	611	623	980	176	253	216	186	279	247	1607	1196	959	1063	1015	1165
peak2400	353	215	349	189	142	284	487	198	255	179	181	270	447	684	655	325	436	350	887	726	819	453	442	355
peak2401	857	581	1037	579	422	868	1973	1179	1656	581	1022	1281	1142	1741	1714	880	1165	937	3119	3180	3245	1608	2452	1986
peak2402	14	10	12	3	2	2	26	42	39	0	20	34	23	17	17	5	9	4	202	96	116	43	51	50
peak2403	50	23	40	25	11	37	1369	456	376	170	261	797	85	88	97	46	64	28	3082	1598	2906	967	943	694
peak2404	46	18	33	15	6	35	819	253	316	257	169	498	64	72	59	29	45	29	1874	838	1243	403	549	503
peak2405	25	29	48	20	11	54	545	121	359	164	222	507	9	71	145	51	140	56	156	463	1806	1124	759	381
peak2406	2	0	0	0	1	1	15	13	16	4	21	43	1	0	2	1	1	2	52	36	59	40	46	79
peak2407	23	11	29	22	14	29	63	24	18	10	26	47	4	21	36	20	31	24	4	32	114	34	72	48
peak2408	180	146	233	170	121	214	327	152	223	74	159	273	73	207	250	193	240	241	149	194	334	307	276	260
peak2409	36	35	44	21	26	48	75	89	145	6	77	129	34	53	110	57	58	55	156	130	172	151	178	128
peak2410	379	212	356	259	182	388	819	169	486	201	313	342	19	335	440	391	543	490	71	432	496	612	551	661
peak2411	14	17	10	26	28	13	107	83	29	83	80	110	2	10	13	7	18	18	5	40	102	90	71	97
peak2412	32	31	25	23	21	39	156	18	19	52	68	28	5	9	10	13	13	22	0	1	35	98	17	28
peak2413	85	68	125	134	58	197	1932	1435	1123	1089	1358	3209	11	55	99	98	116	141	450	854	1955	1807	1486	2344
peak2414	28	23	27	26	20	23	177	42	92	99	126	119	1	27	37	20	23	24	41	101	247	85	100	114
peak2415	23	24	22	9	20	24	177	93	61	31	119	96	4	16	34	31	38	21	53	67	119	139	118	108
peak2416	88	98	40	113	139	64	355	130	74	185	465	104	5	36	48	54	51	62	17	60	87	58	57	84
peak2417	2	5	1	3	2	6	35	24	18	29	46	79	1	0	0	2	4	2	0	15	28	31	44	102
peak2418	7	14	7	19	21	12	56	99	31	97	181	62	1	4	1	12	9	22	42	28	15	3	96	114
peak2419	17	8	12	15	5	19	448	38	91	112	150	179	0	12	7	7	17	15	11	61	125	99	89	121
peak2420	24	31	13	30	20	24	395	129	76	118	180	215	3	16	21	20	20	21	23	87	180	139	143	218
peak2421	21	16	12	24	28	25	537	291	152	294	383	380	0	6	8	13	13	18	27	136	290	264	208	299
peak2422	24	16	13	19	13	15	212	54	10	94	140	69	1	7	7	4	7	17	10	22	31	56	23	61
peak2423	24	22	6	29	22	14	256	44	37	132	169	39	0	7	7	13	7	14	1	14	24	47	5	24
peak2424	17	16	15	26	16	21	236	95	67	71	105	119	2	7	16	10	24	8	7	29	132	63	72	116
peak2425	10	4	8	9	6	7	52	25	25	83	56	45	0	1	2	5	2	4	9	13	29	11	19	38
peak2426	12	6	9	5	4	11	94	61	20	38	34	70	2	2	15	6	8	6	20	35	76	44	37	31
peak2427	33	34	24	25	11	27	706	699	350	215	326	527	10	14	27	16	19	22	327	332	763	284	397	478
peak2428	69	107	73	117	74	62	1132	1275	691	665	1149	997	20	37	80	77	66	77	287	385	1000	890	699	859
peak2429	45	31	59	30	21	60	163	15	48	16	34	61	3	39	72	61	69	60	8	43	105	156	59	54
peak2430	38	31	57	35	19	49	377	57	105	31	183	47	3	29	70	46	57	48	1	48	92	316	72	61
peak2431	92	87	72	60	98	89	1934	403	457	745	1649	753	5	51	90	77	117	100	77	402	1124	1290	496	616
peak2432	34	26	59	44	17	22	111	86	93	32	100	88	8	26	58	50	84	22	52	89	207	296	171	88
peak2433	51	57	41	63	55	42	175	19	59	79	116	30	3	48	69	33	68	29	4	21	50	54	62	41
peak2434	5	1	3	1	1	2	130	31	51	53	49	101	2	7	25	4	25	5	99	125	496	184	237	129
peak2435	1	8	3	6	5	5	194	133	89	94	113	151	1	10	23	3	15	5	28	143	478	173	278	113
peak2436	5	2	6	1	2	3	36	3	10	10	7	16	2	12	23	11	23	4	30	15	123	40	35	29
peak2437	265	148	303	192	123	225	5993	3346	3927	2283	2662	5659	472	437	395	221	289	195	13984	6368	9527	5186	5908	4826
peak2438	47	29	48	45	30	62	256	94	138	45	119	196	47	84	41	34	41	41	293	193	170	186	107	164
peak2439	8	13	14	15	3	15	72	54	33	19	22	87	7	5	6	4	10	7	34	36	51	35	45	79
peak2440	77	60	111	39	49	80	1164	730	627	303	572	1115	52	159	214	117	173	93	734	1235	2646	1172	1393	1023
peak2441	33	22	50	17	21	52	966	414	457	285	460	1172	17	66	101	69	101	42	706	1256	3305	1247	1389	1015
peak2442	29	14	35	20	1	27	131	52	83	49	49	111	4	26	25	33	33	28	45	109	170	178	140	139
peak2443	53	54	35	27	12	18	831	322	212	110	136	133	23	28	58	26	20	24	655	607	1109	222	132	176
peak2444	205	125	147	193	119	113	737	39	171	365	378	88	16	158	108	122	115	138	26	108	124	330	71	86
peak2445	781	443	648	452	295	521	13855	4239	4493	3804	4615	5242	198	1112	1324	631	1093	545	4113	8656	14957	7710	6820	6310
peak2446	204	112	186	78	81	140	2335	700	863	545	862	1089	77	311	389	169	311	147	1082	2451	4126	1553	1841	1101
peak2447	255	205	228	118	112	165	2958	2492	1329	707	1409	2211	91	392	451	217	354	148	1618	3465	7049	1956	3280	2056
peak2448	128	129	159	63	71	131	397	369	363	77	352	413	69	240	263	122	225	118	225	795	1158	586	736	439
peak2449	45	33	30	32	14	32	446	66	215	87	121	185	2	35	40	38	38	38	25	87	217	164	129	145
peak2450	26	29	27	15	9	36	354	102	207	102	172	257	2	22	54	28	48	28	46	178	521	443	347	269
peak2451	27	19	37	15	15	38	155	72	115	89	75	222	16	34	40	23	39	44	104	130	317	307	192	180
peak2452	26	41	23	21	20	21	473	640	354	215	461	513	9	25	30	21	16	17	159	362	917	368	682	474
peak2453	9	13	11	3	10	8	33	57	41	13	35	46	6	9	12	5	22	5	15	36	61	50	51	52
peak2454	48	48	51	46	70	52	320	268	130	87	304	278	15	78	132	92	125	48	132	304	659	316	453	246
peak2455	25	30	25	27	19	27	310	146	149	43	171	229	8	37	83	33	71	32	63	235	528	294	270	191
peak2456	30	16	23	17	21	25	564	58	146	107	186	255	2	29	58	42	56	18	84	201	630	372	209	153
peak2457	40	30	30	14	19	19	220	171	119	102	90	82	51	48	45	15	29	22	355	263	255	75	165	126
peak2458	49	27	30	12	21	14	858	357	427	152	292	334	48	46	38	19	27	37	1557	734	1013	396	525	462
peak2459	53	52	68	33	33	77	741	555	416	246	400	730	68	69	73	68	94	78	1030	601	774	552	635	874
peak2460	10	6	13	10	2	12	123	127	82	46	96	186	8	12	9	10	11	8	161	113	174	46	174	186
peak2461	18	16	39	8	16	42	77	80	123	57	104	158	26	35	35	33	33	38	227	164	164	138	166	191
peak2462	463	344	302	284	221	240	1771	1217	666	539	1010	665	542	394	421	155	188	308	3096	1118	1650	455	598	825
peak2463	440	347	330	295	238	183	3009	2665	1442	1250	1922	1288	586	359	426	178	157	250	5927	1955	2548	1554	1275	2024
peak2464	11	8	9	6	2	10	393	101	80	16	127	188	18	14	18	2	4	6	471	216	410	113	84	155
peak2465	21	16	18	14	11	10	508	235	105	127	236	269	32	22	29	12	8	20	966	309	730	174	103	374
peak2466	1021	733	1055	644	411	895	5292	2819	2810	2038	2180	4010	1555	1537	1211	577	833	796	10757	4867	5564	2902	2811	3569
peak2467	394	287	381	242	151	341	1379	1300	1623	307	701	1125	702	549	509	254	288	259	3286	1533	1877	909	988	973
peak2468	10	6	12	9	6	10	204	196	139	62	145	195	7	15	13	7	12	12	314	182	253	250	184	276
peak2469	3	5	7	4	9	4	107	101	10	42	38	74	6	5	7	4	4	12	47	50	85	73	47	63
peak2470	5	5	7	3	0	8	123	90	53	37	84	143	4	3	4	9	6	8	234	71	176	165	129	195
peak2471	73	109	133	71	71	128	73	93	71	41	54	61	144	185	220	132	186	113	156	79	146	54	120	72
peak2472	538	442	578	490	335	545	10874	6779	5203	4661	6563	9572	418	504	556	407	469	507	9803	6058	10717	7198	6084	8716
peak2473	47	40	39	29	36	34	50	66	84	26	41	56	19	38	32	26	35	60	51	52	79	48	58	68
peak2474	57	77	63	60	51	45	730	557	535	393	509	669	38	67	65	65	70	70	531	528	971	765	635	711
peak2475	25	19	33	24	14	31	137	87	76	51	82	89	13	25	24	16	25	24	63	79	133	82	84	99
peak2476	60	43	66	34	26	80	961	333	528	263	385	700	19	60	68	58	69	54	393	447	951	663	526	638
peak2477	31	29	29	28	19	33	186	140	52	80	95	144	6	6	8	11	12	20	31	62	53	86	31	105
peak2478	114	67	113	114	52	112	198	150	238	54	123	186	61	134	154	115	120	94	135	186	312	220	184	217
peak2479	420	267	389	432	228	410	5889	1179	2137	2365	2358	2570	171	360	375	323	367	416	1885	1706	3336	3101	1359	2563
peak2480	13	5	6	2	4	9	117	73	68	41	60	105	8	7	4	11	9	2	243	159	127	48	50	83
peak2481	29	39	33	33	15	30	448	236	180	130	195	407	34	32	28	18	29	25	847	359	493	489	228	360
peak2482	231	199	218	184	117	192	4960	3238	2145	1781	2118	3705	317	305	235	134	114	160	8309	3768	4335	2572	2084	2631
peak2483	12	4	10	8	9	6	295	134	75	108	160	253	11	12	16	7	9	5	775	333	555	148	203	240
peak2484	6	0	2	2	1	5	36	36	45	7	26	142	0	0	0	2	0	2	13	23	19	22	28	75
peak2485	26	20	45	17	10	31	355	146	206	52	75	243	18	68	35	34	37	42	338	324	535	230	318	340
peak2486	73	48	75	64	69	119	1055	616	463	320	697	1378	66	66	87	81	141	100	1162	807	1377	1076	793	1285
peak2487	79	70	69	69	53	82	525	416	323	173	360	554	84	104	101	108	137	109	751	434	614	422	573	678
peak2488	20	22	32	27	16	38	67	55	14	10	56	99	36	41	51	36	65	73	145	84	133	231	142	103
peak2489	35	31	60	37	28	64	338	182	173	89	165	456	48	55	63	50	67	57	475	283	564	402	383	483
peak2490	25	23	36	22	17	40	523	374	241	250	495	714	26	28	25	32	31	36	730	412	519	737	622	939
peak2491	41	62	82	61	44	74	1482	1217	1057	688	1358	2571	48	55	58	85	80	115	1606	1016	1599	2054	1700	3306
peak2492	3	3	7	9	8	5	144	197	131	117	137	184	4	6	11	8	8	10	144	91	153	172	80	172
peak2493	45	52	62	63	62	60	669	636	310	375	650	702	30	44	41	55	47	59	506	329	538	370	384	757
peak2494	4	2	7	4	3	3	108	93	55	95	132	130	3	1	2	7	3	3	141	46	106	55	54	151
peak2495	162	113	145	143	103	152	3703	2035	1837	2038	2854	3079	128	135	147	108	104	113	4194	2357	3837	2162	2021	2925
peak2496	35	17	21	28	13	37	113	25	50	22	23	84	24	24	38	37	29	29	119	33	94	115	55	73
peak2497	47	23	65	32	14	53	132	76	132	83	47	106	46	58	72	50	66	56	196	117	195	52	135	125
peak2498	307	232	317	252	185	372	2039	934	1029	676	1010	1666	273	307	348	219	279	370	2621	1258	1863	1779	1014	1654
peak2499	16	19	30	9	17	48	23	74	20	32	64	110	27	20	28	21	21	21	105	45	89	101	68	82
peak2500	35	40	56	24	26	99	317	347	246	198	280	610	77	81	76	67	73	78	657	452	554	464	659	647
peak2501	72	44	58	61	50	101	143	119	227	74	145	252	86	127	89	131	140	112	428	316	257	337	390	381
peak2502	16	11	27	7	6	15	29	36	58	17	40	76	18	40	20	21	19	28	139	63	95	0	99	93
peak2503	6	7	14	5	6	20	23	53	16	6	37	66	13	25	23	11	15	23	55	47	64	28	39	66
peak2504	13	14	21	6	19	37	64	69	106	31	90	166	31	38	46	16	19	26	297	139	207	57	110	207
peak2505	9	11	21	6	9	14	315	283	234	116	208	283	30	43	36	25	43	19	1220	548	855	747	736	491
peak2506	4	3	11	0	3	7	82	63	102	35	24	55	9	9	23	7	9	7	170	124	159	78	78	50
peak2507	7	6	2	0	2	4	36	31	43	5	26	42	7	6	5	1	6	4	129	78	151	92	67	50
peak2508	17	36	29	26	44	44	369	318	245	125	459	342	3	30	56	39	61	25	80	256	656	587	484	304
peak2509	5	2	4	5	6	3	34	10	20	0	21	32	1	8	18	10	25	4	20	62	121	0	102	41
peak2510	5	3	6	3	2	8	117	14	78	35	32	80	0	5	12	10	15	3	27	40	197	145	114	55
peak2511	94	82	123	82	55	141	348	278	253	86	191	344	19	130	193	106	174	116	86	288	403	410	417	275
peak2512	73	32	78	52	22	68	709	342	479	211	262	582	22	83	90	99	131	74	252	380	915	697	746	692
peak2513	10	4	19	7	6	11	149	74	130	15	35	216	4	13	20	17	13	11	47	102	245	192	96	145
peak2514	135	118	154	154	105	202	2247	1049	1284	783	1176	2070	9	96	117	106	106	163	212	734	1422	1267	882	1790
peak2515	50	74	89	36	44	100	155	278	171	64	178	262	82	84	100	49	49	58	316	183	317	182	240	329
peak2516	380	294	476	248	200	418	9294	6160	5956	3763	4828	10660	439	488	470	414	432	410	14115	7930	12702	9597	9818	11200
peak2517	149	187	165	191	155	148	1319	1560	779	696	1206	1379	130	142	124	158	134	207	1559	888	1087	942	769	1726
peak2518	19	20	31	35	12	24	115	114	109	22	125	141	25	23	24	30	29	23	167	107	115	202	85	189
peak2519	16	21	22	12	12	23	106	56	46	40	46	61	18	18	25	10	16	24	82	82	93	40	66	66
peak2520	79	73	115	87	74	96	2187	1775	1244	973	1624	3005	102	109	96	116	106	134	3331	1662	2957	1733	1753	3033
peak2521	14	22	13	10	21	20	99	127	71	36	58	76	16	25	23	14	13	22	125	80	64	83	66	55
peak2522	101	78	97	91	63	119	597	180	459	154	243	312	18	58	63	85	82	129	164	144	253	320	198	379
peak2523	85	50	86	48	46	100	983	366	523	300	460	846	75	142	173	134	223	113	979	961	1713	1568	1322	886
peak2524	113	75	131	55	71	157	1975	822	1164	517	813	1938	141	313	315	218	374	206	2357	2100	4232	2965	2975	2137
peak2525	105	88	147	63	69	146	1267	1018	797	404	836	1392	109	238	261	202	325	136	1629	1408	2847	1713	2089	1638
peak2526	79	84	110	48	64	81	221	323	149	82	232	316	88	139	166	155	188	89	241	336	462	530	409	341
peak2527	75	84	94	52	39	77	226	310	289	53	227	282	47	108	123	113	83	60	195	289	433	317	578	359
peak2528	34	31	53	20	33	43	85	121	141	39	117	176	24	60	69	43	76	43	119	86	208	70	145	174
peak2529	48	27	52	28	19	33	322	277	362	155	178	223	29	60	44	48	71	50	562	288	348	348	404	303
peak2530	64	93	85	42	51	56	550	679	415	164	458	465	131	133	112	99	133	74	1493	754	1028	728	865	551
peak2531	42	62	68	26	35	47	295	376	183	82	304	267	91	83	75	43	92	62	662	328	509	304	585	261
peak2532	13	25	25	11	24	24	75	94	51	15	49	49	29	33	30	10	19	12	144	129	85	70	115	91
peak2533	49	39	55	35	23	46	2283	790	1067	638	703	1674	24	44	50	49	61	42	958	1160	2071	1435	1753	1733
peak2534	32	31	40	50	20	38	835	474	350	475	492	872	16	28	27	35	35	55	355	361	667	655	420	901
peak2535	14	10	18	14	4	29	224	50	97	41	56	111	31	36	39	26	28	24	283	200	242	180	107	122
peak2536	19	10	25	8	10	18	531	371	231	215	252	398	14	17	21	18	22	22	575	355	583	405	279	373
peak2537	20	17	18	16	4	14	486	446	213	180	215	508	26	40	21	20	34	17	960	495	940	488	578	468
peak2538	16	5	14	9	5	10	155	170	168	53	134	177	8	29	18	10	21	17	340	184	293	230	208	163
peak2539	0	2	1	1	0	2	14	22	41	3	23	54	0	0	0	1	1	2	41	34	66	86	46	51
peak2540	37	16	19	15	7	4	719	395	199	116	186	134	47	35	22	11	15	16	893	443	398	191	172	225
peak2541	63	24	39	12	9	12	808	332	298	130	199	162	93	53	45	21	25	26	1366	704	707	249	324	301
peak2542	74	52	46	13	15	15	907	726	384	180	187	220	104	84	62	23	25	30	1647	791	791	295	354	327
peak2543	131	142	171	96	105	235	499	422	505	163	383	565	107	104	152	130	104	148	632	296	414	457	357	456
peak2544	233	234	277	206	202	400	621	627	471	210	544	744	167	200	232	218	231	352	740	416	628	612	496	773
peak2545	31	36	35	24	25	36	504	113	101	134	137	182	4	33	33	47	59	36	51	138	252	410	174	191
peak2546	183	104	175	108	70	177	2796	1294	1243	818	1198	2385	53	135	158	163	248	163	861	1318	2430	2184	2072	2071
peak2547	0	2	7	2	3	3	38	45	44	46	46	99	1	0	0	1	2	3	47	31	50	45	32	62
peak2548	26	33	46	14	16	33	369	329	332	151	228	444	45	34	50	34	43	27	497	352	444	194	417	385
peak2549	989	1421	874	1512	1253	864	1474	2319	1362	943	2306	694	274	774	786	734	907	912	470	945	761	1487	959	961
peak2550	1888	2173	1931	2915	2573	1730	1628	1189	1186	967	2078	698	551	1701	1701	1512	1887	2090	528	972	935	943	855	1106
peak2551	183	175	149	235	154	138	212	348	194	151	305	184	67	137	148	155	120	152	123	202	223	140	236	245
peak2552	68	72	88	85	58	81	1301	1017	711	647	1140	1567	55	60	75	75	75	90	1782	781	1510	1028	1159	1868
peak2553	29	12	36	22	18	60	153	77	61	89	81	198	34	36	44	55	57	52	317	207	281	179	131	211
peak2554	5	17	12	8	11	5	64	221	56	35	80	59	9	13	11	10	16	7	154	67	99	28	83	70
peak2555	16	17	25	11	15	19	136	193	80	19	103	170	34	34	25	19	25	27	188	131	193	34	154	167
peak2556	12	29	29	12	23	32	134	162	172	9	137	154	28	28	17	20	31	32	210	147	221	161	170	185
peak2557	12	12	12	1	8	13	100	92	72	51	65	83	8	11	10	7	7	5	130	67	120	43	74	112
peak2558	12	11	9	20	12	22	160	144	73	111	178	240	6	4	14	25	17	25	131	77	120	123	101	201
peak2559	37	45	60	25	10	54	166	124	97	9	89	160	47	41	88	31	78	51	404	175	303	354	291	192
peak2560	102	81	148	45	56	125	709	397	507	274	340	555	126	90	124	114	143	109	1196	464	950	1175	670	512
peak2561	153	136	177	135	62	163	598	428	313	220	377	560	102	126	133	139	143	178	585	301	501	338	363	634
peak2562	76	82	80	76	44	77	376	386	282	223	204	392	29	57	54	81	36	83	345	164	282	293	221	379
peak2563	62	62	70	63	41	59	508	541	308	321	439	486	48	66	63	42	67	72	691	356	434	260	393	527
peak2564	1	3	1	4	0	2	49	48	81	34	21	74	1	1	1	2	0	1	18	31	55	67	70	85
peak2565	26	14	39	17	11	42	533	311	390	216	236	788	33	38	40	36	49	36	947	448	754	491	579	567
peak2566	9	11	8	6	2	16	272	54	90	55	65	222	15	16	24	25	18	18	469	231	471	219	247	244
peak2567	12	8	10	10	4	8	144	88	70	112	53	146	15	4	12	12	11	8	218	83	206	302	161	154
peak2568	383	307	442	290	233	439	8464	5299	5301	2669	4647	8327	498	522	499	343	428	432	12475	6489	10562	6263	7056	7372
peak2569	0	0	3	0	2	3	30	35	20	43	34	142	0	1	0	3	1	3	67	39	56	37	43	122
peak2570	18	15	29	10	15	25	570	286	502	181	326	700	13	86	143	57	136	34	300	985	2921	1346	1644	752
peak2571	18	11	29	26	20	27	483	373	529	164	420	681	12	73	111	63	125	25	306	868	2593	1250	1469	797
peak2572	14	9	16	13	7	5	354	95	121	66	60	214	9	17	14	9	12	7	496	220	318	134	130	197
peak2573	6	1	5	3	0	3	96	49	89	34	39	73	11	16	9	4	9	4	231	98	253	56	43	84
peak2574	6	14	5	9	2	4	133	105	124	67	101	68	9	6	6	4	4	4	210	93	165	40	74	75
peak2575	90	111	110	91	76	75	991	827	554	429	545	723	86	110	66	54	55	89	1147	614	756	493	411	723
peak2576	19	49	39	17	13	23	59	128	74	12	78	85	41	47	48	16	27	23	177	70	87	73	110	38
peak2577	66	77	80	47	37	44	2256	2107	987	606	1331	1992	87	69	67	55	86	47	3435	1606	2993	1714	1666	1460
peak2578	52	67	81	26	32	31	131	108	61	53	121	90	74	65	72	35	68	39	213	148	119	66	121	92
peak2579	103	133	152	58	87	91	1115	1182	662	211	790	805	122	141	128	67	105	70	1542	890	1126	654	866	683
peak2580	13	25	43	15	25	35	110	298	411	40	240	455	26	28	39	12	13	16	232	330	496	97	343	320
peak2581	94	120	99	54	89	65	402	665	518	168	337	215	125	136	95	87	98	47	885	475	456	249	461	277
peak2582	33	32	35	23	47	72	435	420	306	322	753	1115	32	40	53	102	67	153	656	515	818	1775	994	3011
peak2583	7	4	4	3	1	3	103	46	43	99	72	144	1	2	6	4	2	3	204	84	216	86	61	131
peak2584	2	3	7	1	2	5	105	45	109	15	42	107	6	7	6	4	5	3	161	89	144	124	57	131
peak2585	0	1	2	1	3	4	61	45	60	70	43	113	11	8	2	1	7	5	175	72	120	134	68	100
peak2586	21	12	25	14	12	31	123	72	56	27	53	116	14	39	66	39	41	13	81	171	200	68	107	97
peak2587	34	15	27	31	10	29	85	34	42	32	48	56	19	39	42	28	41	30	61	83	102	171	81	60
peak2588	15	7	13	5	5	12	281	19	92	94	77	74	4	9	16	5	6	7	54	84	139	243	53	66
peak2589	23	18	21	12	14	38	663	144	235	249	291	470	13	32	44	22	47	23	328	292	772	601	452	409
peak2590	13	7	11	8	9	15	494	269	272	61	155	620	6	18	23	15	21	20	254	374	1014	639	525	661
peak2591	12	5	3	9	13	10	169	72	58	131	106	131	2	8	12	10	6	13	25	41	82	31	48	126
peak2592	114	78	100	82	34	75	2384	690	818	618	737	910	104	228	327	100	199	61	2491	2634	6296	2007	2356	1011
peak2593	89	62	59	53	30	55	731	464	514	224	321	373	99	177	245	94	169	43	1130	1406	2337	772	1140	438
peak2594	0	1	0	2	0	0	24	40	28	12	29	35	1	3	3	0	1	3	58	36	56	61	40	50
peak2595	2	3	2	1	2	5	50	49	8	24	62	52	3	4	3	2	7	1	108	70	79	75	50	58
peak2596	74	49	65	73	43	69	254	160	176	58	91	185	11	44	65	64	79	77	55	101	188	152	175	219
peak2597	126	87	148	94	80	132	1935	674	696	726	871	1137	47	91	133	98	100	126	400	767	1309	914	681	983
peak2598	142	90	177	99	62	120	970	407	649	272	425	725	105	226	255	185	220	147	936	1109	1658	714	1009	925
peak2599	69	39	94	52	38	89	352	96	173	113	153	149	66	115	132	86	115	92	217	227	471	297	242	168
peak2600	60	57	54	40	31	64	562	313	300	282	301	483	38	43	77	48	61	57	561	367	555	385	381	542
peak2601	3	4	1	4	0	2	54	42	44	57	59	65	1	1	3	2	1	3	27	10	69	37	20	65
peak2602	205	213	218	246	187	230	299	301	170	232	217	207	150	163	156	190	140	206	320	144	225	241	141	274
peak2603	38	41	38	37	36	36	163	124	85	63	108	112	30	23	35	40	41	50	161	96	139	197	86	153
peak2604	1	4	0	1	0	3	14	35	43	1	22	83	1	1	2	0	0	5	25	23	56	45	29	58
peak2605	12	6	23	12	11	27	71	41	120	22	51	106	28	12	19	21	22	25	149	44	55	153	82	138
peak2606	28	26	27	20	16	20	147	128	58	109	117	120	6	20	22	21	12	22	107	58	118	59	51	130
peak2607	37	52	42	29	26	36	413	420	217	229	409	409	27	28	25	43	22	50	316	267	344	232	201	543
peak2608	54	49	66	43	22	75	726	489	380	394	424	789	10	44	61	44	55	66	184	308	493	511	435	802
peak2609	107	65	121	97	55	140	2659	997	1259	1189	1272	2695	39	146	179	143	166	168	1519	2075	4032	2478	2314	3149
peak2610	12	14	7	17	7	8	75	77	26	51	68	70	8	6	8	7	8	12	55	55	74	88	76	79
peak2611	29	73	112	25	35	107	102	349	420	52	266	504	59	109	163	37	80	90	175	533	755	205	877	594
peak2612	33	17	39	13	15	33	58	45	28	3	37	38	25	47	56	31	57	39	85	61	167	93	99	56
peak2613	15	11	10	13	14	11	146	161	58	27	100	112	3	1	1	3	8	17	22	28	42	84	71	108
peak2614	5	4	5	0	4	7	83	73	44	0	54	146	1	9	9	6	14	5	48	124	307	203	202	137
peak2615	8	2	10	5	3	10	60	57	63	30	30	69	3	10	25	11	14	4	30	67	190	100	105	72
peak2616	10	6	23	6	2	6	41	28	48	15	13	68	2	16	23	20	40	18	25	81	91	50	140	53
peak2617	15	5	21	9	3	13	150	30	77	6	36	95	1	28	35	36	24	16	48	66	191	273	144	99
peak2618	22	18	31	9	13	39	340	112	158	76	90	331	10	43	74	35	52	31	124	224	708	280	331	338
peak2619	43	24	43	32	12	68	831	219	433	195	163	724	15	53	92	43	85	60	158	400	1281	441	515	628
peak2620	36	18	46	29	11	46	278	81	114	71	104	245	6	30	41	30	39	31	75	156	312	69	176	280
peak2621	1	2	5	2	2	2	26	29	17	10	33	30	9	10	9	5	10	9	112	83	82	106	30	34
peak2622	11	7	9	8	10	8	327	240	182	193	233	275	6	15	9	5	9	13	336	263	384	145	186	282
peak2623	87	63	45	33	43	46	298	140	124	69	125	60	25	64	63	35	77	37	45	96	138	248	134	101
peak2624	174	175	166	89	86	109	712	674	346	234	356	417	98	281	288	182	262	97	470	863	1079	520	701	406
peak2625	377	461	459	205	238	308	4129	3664	2724	1213	2163	2392	247	689	761	352	606	284	2806	5161	5942	3071	4623	2609
peak2626	35	23	52	24	19	33	210	97	145	40	76	62	22	83	102	58	88	29	65	211	270	139	132	63
peak2627	33	28	41	26	20	25	191	197	100	55	108	158	49	54	60	24	46	27	331	267	303	130	230	108
peak2628	19	25	26	4	15	22	70	60	33	65	67	63	27	26	56	26	34	16	156	145	160	65	97	61
peak2629	25	17	19	10	10	15	68	88	55	17	74	62	22	30	45	21	45	15	188	113	166	68	135	60
peak2630	15	22	18	23	23	17	37	125	29	36	93	63	2	9	17	16	21	21	12	44	54	35	29	118
peak2631	246	285	200	270	218	167	997	669	348	368	816	458	6	125	181	180	198	178	47	290	489	530	505	543
peak2632	137	149	148	84	80	133	491	225	443	141	250	344	9	144	250	194	255	166	100	388	558	654	436	436
peak2633	40	31	60	27	10	46	163	108	106	25	91	138	1	42	62	66	69	35	10	75	181	169	210	162
peak2634	100	97	120	74	65	122	298	233	236	84	208	308	11	105	179	130	197	127	31	250	347	469	415	395
peak2635	67	56	68	55	42	101	926	465	705	196	379	1007	7	68	159	110	151	74	100	511	1413	1477	938	956
peak2636	35	30	27	25	26	55	220	41	154	44	96	72	2	42	50	39	61	45	14	78	92	114	59	45
peak2637	167	153	239	138	91	210	479	419	362	139	277	672	9	168	246	180	275	207	31	233	709	684	542	615
peak2638	118	84	147	95	76	141	377	273	374	134	224	301	8	118	161	104	181	167	43	272	360	361	308	377
peak2639	217	198	249	173	121	272	578	442	289	188	329	593	9	162	272	214	239	242	22	272	560	606	452	683
peak2640	187	173	223	157	101	273	1277	818	578	580	650	1249	10	129	234	172	221	235	123	492	1184	944	825	1209
peak2641	296	217	239	218	155	285	232	150	191	104	133	222	20	145	275	213	252	285	6	109	159	178	183	275
peak2642	370	259	344	282	168	327	1506	380	733	492	560	674	17	201	308	282	310	342	56	420	688	1065	480	706
peak2643	300	250	254	244	102	247	289	168	134	104	140	326	11	97	205	185	212	268	18	109	222	182	232	431
peak2644	348	366	326	292	164	356	3146	3066	2131	1430	1581	1920	5	192	241	236	235	373	154	1355	1712	2151	1920	2921
peak2645	21	20	58	8	20	62	6	11	61	0	26	87	4	40	114	16	40	38	6	47	122	10	74	99
peak2646	213	154	238	166	125	252	2888	1253	1422	806	1280	2808	58	219	385	251	370	234	781	1866	4828	2473	2777	2625
peak2647	92	76	134	87	79	134	303	203	261	184	249	198	19	94	153	149	184	113	74	240	378	416	401	315
peak2648	20	10	11	16	6	20	248	181	141	87	128	215	0	8	19	15	16	25	80	130	422	238	222	191
peak2649	164	155	134	151	163	177	4353	3084	1939	1885	3985	3880	25	168	223	135	208	171	1099	2387	5343	2204	2846	4139
peak2650	249	230	197	245	195	197	554	731	409	337	587	431	42	129	156	160	174	174	162	272	410	550	315	543
peak2651	444	507	399	585	495	469	799	558	601	344	700	380	81	298	401	289	377	369	182	384	425	616	347	538
peak2652	6	10	11	7	2	6	127	161	99	45	80	96	1	4	5	7	5	7	55	85	185	122	218	132
peak2653	15	9	4	6	9	7	102	128	60	23	65	94	4	13	13	12	14	6	129	143	234	80	144	107
peak2654	338	331	292	400	284	299	2039	1579	927	946	1552	1256	67	223	299	234	282	290	398	577	1087	966	781	1323
peak2655	13	19	6	8	12	4	59	45	43	34	37	20	8	20	11	14	12	13	60	63	64	30	36	33
peak2656	29	32	19	9	15	11	188	126	59	8	49	50	37	67	71	38	38	21	230	251	265	231	172	82
peak2657	10	10	13	4	5	7	359	33	101	64	88	36	11	24	32	12	12	8	131	96	123	93	45	21
peak2658	17	12	7	13	1	7	333	76	130	68	94	71	5	20	19	8	14	7	181	173	325	81	59	118
peak2659	8	4	4	12	7	11	47	16	49	28	57	94	2	1	5	3	6	17	16	9	34	33	21	50
peak2660	12	8	14	11	17	33	66	25	28	13	40	95	3	9	14	11	24	17	52	23	41	51	45	78
peak2661	13	16	30	24	17	60	239	183	176	131	270	491	23	15	21	31	33	44	288	117	247	294	236	366
peak2662	4	2	3	2	0	0	116	32	46	20	36	145	0	2	2	3	1	4	32	61	113	146	46	134
peak2663	4	2	6	1	3	2	156	120	69	49	102	182	1	3	1	2	2	2	10	32	125	105	86	165
peak2664	138	85	172	62	45	140	3524	1121	1305	752	783	2241	96	239	213	151	188	139	2312	2451	4215	2211	2602	2670
peak2665	44	36	64	30	24	28	84	52	82	3	36	92	19	47	46	33	45	43	41	56	61	66	69	119
peak2666	16	15	17	6	5	16	166	128	148	54	86	236	6	8	12	6	10	10	110	111	152	172	107	224
peak2667	127	124	148	152	110	193	632	215	448	309	489	527	15	92	200	167	180	194	75	224	641	611	396	455
peak2668	1585	981	1736	1362	1125	1897	815	437	784	256	608	564	747	1954	2391	1830	2222	2062	520	939	1025	883	830	792
peak2669	26	47	142	11	37	123	119	265	325	19	261	512	69	120	231	37	46	101	417	691	1111	95	623	658
peak2670	425	291	473	313	199	334	2857	1755	2127	888	1239	1868	992	793	812	452	592	501	8243	3293	4627	2641	2634	2924
peak2671	234	163	270	129	105	226	4917	2746	2389	1339	1993	4003	468	362	431	229	262	206	12609	4507	9443	4182	3588	4745
peak2672	426	250	438	357	206	378	613	284	447	169	268	340	805	966	791	508	761	561	1543	1094	852	766	751	661
peak2673	426	345	368	289	168	363	3512	1986	1647	968	1495	2350	742	583	606	416	489	447	6530	2774	4848	2373	2297	3018
peak2674	26	15	32	11	9	21	107	58	66	6	58	97	27	32	30	19	21	18	225	123	153	96	118	67
peak2675	11	14	11	7	5	11	300	152	129	57	65	168	10	11	17	12	11	12	378	230	433	205	205	193
peak2676	36	36	38	42	25	29	438	199	265	355	295	415	5	22	20	29	40	23	240	244	585	374	415	318
peak2677	6	10	8	12	12	8	76	27	91	80	45	62	2	8	10	5	17	7	17	56	77	26	71	64
peak2678	216	142	268	309	148	323	2842	246	925	1007	933	827	187	256	294	327	335	288	1570	661	930	1976	552	649
peak2679	455	406	555	746	302	605	2185	1217	1704	1506	1328	2329	420	523	472	626	634	576	2781	1554	2163	1681	2123	2498
peak2680	26	25	35	27	22	52	377	395	299	259	412	633	15	20	31	32	8	35	220	220	381	279	462	587
peak2681	12	26	25	20	10	20	150	241	155	105	246	283	5	7	12	11	9	24	117	107	149	161	116	259
peak2682	16	22	18	15	11	20	151	80	95	79	91	98	15	13	10	10	12	13	181	107	109	59	39	103
peak2683	66	48	67	49	33	68	363	173	211	95	172	312	45	73	74	45	53	45	346	274	358	288	195	310
peak2684	78	49	92	71	36	85	517	292	406	139	241	452	94	110	126	77	101	89	809	474	729	428	433	395
peak2685	20	29	17	14	9	6	191	155	98	63	104	94	0	11	21	14	27	20	54	77	188	148	157	142
peak2686	22	21	17	13	19	7	516	416	188	206	348	311	0	14	21	14	13	12	48	166	604	118	177	270
peak2687	8	15	34	10	12	34	126	48	25	47	66	100	9	26	40	34	57	40	33	80	96	177	80	69
peak2688	32	49	41	33	42	57	212	54	71	76	211	148	2	44	85	64	86	52	44	119	203	488	118	114
peak2689	42	72	60	48	47	69	167	132	127	37	108	127	8	50	74	61	94	69	28	114	175	137	127	170
peak2690	47	49	52	41	38	50	93	94	74	17	92	115	7	45	70	47	89	75	28	87	134	63	249	179
peak2691	106	120	141	93	91	218	1417	1195	665	373	806	1895	21	167	231	172	235	177	327	898	2111	1290	1541	1738
peak2692	222	230	214	218	123	312	2953	2053	1468	1117	1666	3298	38	153	210	195	216	269	672	1216	2519	1984	1723	2941
peak2693	7	13	7	10	5	7	111	124	74	6	63	141	4	5	8	15	13	11	93	66	92	139	87	151
peak2694	45	49	37	47	39	55	249	269	211	187	256	256	15	31	24	27	22	38	132	110	204	128	71	272
peak2695	9	11	24	16	7	27	629	278	409	254	261	893	24	31	33	20	37	28	942	506	1235	647	559	689
peak2696	15	5	20	19	5	33	392	162	253	88	150	544	19	20	32	17	25	29	494	285	594	325	350	383
peak2697	26	26	36	26	13	39	341	239	259	107	232	444	20	30	45	28	26	42	384	235	428	302	202	376
peak2698	46	53	47	55	45	78	1026	878	721	344	816	1520	29	53	46	42	36	47	768	607	1044	702	448	1189
peak2699	71	35	53	61	27	46	344	16	80	56	38	33	107	101	132	37	41	41	380	120	131	75	28	28
peak2700	103	81	84	94	67	63	366	92	102	155	140	73	100	92	96	45	21	55	351	107	149	141	51	128
peak2701	40	15	32	27	16	34	142	74	78	47	85	95	19	23	38	37	23	32	63	73	109	83	69	123
peak2702	74	40	72	73	33	118	1749	368	529	423	500	972	53	84	89	89	95	93	676	520	1055	1132	448	747
peak2703	224	127	302	146	67	309	1432	621	971	620	492	1295	226	333	494	313	376	293	1626	1338	2379	1856	1672	1626
peak2704	153	57	196	56	37	195	363	180	181	104	146	391	128	200	303	173	278	167	476	383	685	424	389	335
peak2705	42	44	46	43	16	53	161	153	27	70	78	166	15	23	38	26	20	47	56	73	112	40	37	151
peak2706	47	68	52	42	27	46	530	291	261	105	236	239	2	20	20	45	43	44	9	106	96	239	161	392
peak2707	231	268	198	246	129	154	1566	1084	711	564	485	577	6	69	73	140	125	164	47	271	283	427	535	833
peak2708	82	92	64	86	40	78	338	223	217	90	125	99	3	26	30	50	59	64	1	79	62	57	94	173
peak2709	101	119	80	92	52	61	385	173	164	78	72	101	1	23	29	65	70	69	11	52	44	120	55	164
peak2710	6	8	13	1	6	27	5	31	68	3	21	40	5	13	32	4	14	11	4	36	85	9	63	27
peak2711	108	71	129	85	43	104	2136	835	1084	473	807	1717	65	209	347	187	284	110	1643	2406	5601	2674	3187	1719
peak2712	25	11	29	14	4	25	107	2	21	15	35	27	13	36	56	17	33	20	29	45	102	87	54	22
peak2713	72	54	97	38	45	92	27	72	98	3	69	136	94	59	130	48	68	55	47	120	205	14	127	119
peak2714	83	56	103	70	35	101	1449	600	567	454	699	1433	130	130	154	89	123	90	2312	1287	2423	1140	1000	1184
peak2715	252	148	253	245	115	275	2442	727	1076	835	990	1487	244	312	276	221	256	272	2314	1269	1696	1701	1001	1241
peak2716	49	37	47	64	34	34	168	107	87	104	131	127	13	29	37	28	28	45	48	54	99	54	47	125
peak2717	34	25	25	25	19	46	242	114	130	57	107	245	30	40	41	39	41	47	293	214	327	229	197	221
peak2718	410	200	444	365	193	569	10976	2927	5380	4017	4738	11426	278	484	644	422	587	471	8347	6447	15011	8241	7060	9298
peak2719	78	167	274	54	88	233	68	236	247	35	241	400	120	205	347	94	191	160	127	380	470	269	458	352
peak2720	76	117	187	66	65	128	43	59	138	10	62	81	104	161	194	106	102	113	80	121	164	124	163	97
peak2721	9	5	7	2	0	13	26	43	35	11	32	104	1	5	12	11	10	3	52	56	174	25	67	83
peak2722	105	47	113	63	37	127	280	45	128	59	69	107	52	220	341	208	302	132	104	255	376	148	201	164
peak2723	53	45	45	37	42	51	1119	722	448	490	671	1183	2	23	29	40	38	58	113	452	616	644	416	1008
peak2724	263	248	316	182	219	232	3264	1242	1709	817	1737	1897	153	687	890	402	704	273	2048	4175	6900	3454	3617	2041
peak2725	1025	1120	947	882	1021	889	4647	4610	3814	1802	4428	2762	522	1774	1807	1189	1794	888	2672	4883	5214	3500	5113	3840
peak2726	6	4	6	12	2	6	53	55	35	10	47	91	1	4	2	2	9	6	50	14	34	105	43	73
peak2727	16	15	17	14	4	26	103	72	43	12	41	85	13	10	9	15	15	23	78	37	29	83	29	74
peak2728	131	148	195	158	87	183	369	306	276	131	302	362	102	134	117	131	158	194	625	438	426	441	296	469
peak2729	246	178	289	163	160	307	1089	649	1017	384	715	1044	188	167	211	153	177	240	1354	694	942	723	664	1011
peak2730	182	195	218	159	95	234	571	694	371	261	354	688	182	192	155	184	155	216	706	381	526	494	460	610
peak2731	27	25	25	18	15	31	148	103	86	65	91	99	8	10	18	11	24	22	54	33	63	125	76	78
peak2732	3	4	3	6	2	4	160	82	80	8	78	161	9	5	6	6	3	14	151	100	177	176	78	185
peak2733	639	564	747	828	451	784	525	757	507	326	386	488	623	597	681	750	552	762	783	427	580	583	395	540
peak2734	143	165	386	95	114	367	140	223	356	82	197	363	189	236	360	130	151	288	340	318	459	230	493	418
peak2735	129	95	119	84	81	117	4084	2563	2005	1237	2430	3889	93	192	229	157	224	110	3801	3921	7113	3970	4869	4158
peak2736	613	465	653	433	370	533	12313	6815	4897	3540	6632	11526	466	880	1040	639	946	560	10558	9849	19517	7323	11498	10740
peak2737	34	23	61	36	9	38	349	84	204	65	82	148	18	65	78	64	91	64	93	185	274	409	217	180
peak2738	151	150	221	128	104	194	2219	1206	1067	620	1016	2177	61	310	420	246	355	233	778	1616	4234	2033	2719	2163
peak2739	267	209	331	182	159	306	3694	1852	1752	1109	1914	3552	68	317	491	286	414	298	1395	2523	6380	3219	3590	3598
peak2740	444	457	369	557	540	367	778	762	848	473	914	418	99	520	567	552	701	440	286	896	796	846	1022	746
peak2741	11	7	10	7	9	18	295	130	168	83	101	192	8	15	9	12	14	9	420	141	342	163	201	249
peak2742	38	14	38	17	16	33	362	48	87	71	56	100	9	38	47	35	46	26	75	103	243	283	137	121
peak2743	10	11	12	11	16	13	118	75	57	126	133	187	7	18	13	8	12	18	101	89	113	56	85	118
peak2744	788	694	741	779	817	847	649	511	915	253	611	398	981	1178	1161	753	1199	971	1134	860	736	560	709	599
peak2745	755	827	950	743	765	870	258	249	214	99	268	177	1141	1274	1221	935	1272	1024	442	395	451	348	371	269
peak2746	233	264	499	186	212	381	20	41	104	1	58	292	315	383	500	261	348	353	31	131	270	31	147	186
peak2747	69	79	70	84	45	63	1072	944	494	542	924	1134	63	56	56	68	38	82	1045	551	784	696	406	991
peak2748	195	246	343	243	177	325	462	795	541	448	527	727	192	218	274	280	226	272	699	547	561	967	770	763
peak2749	5	8	17	4	4	2	84	49	43	28	57	118	3	1	3	4	4	4	18	41	61	34	79	68
peak2750	371	318	537	456	302	599	588	626	536	334	556	701	296	371	392	388	394	513	632	452	639	289	461	712
peak2751	104	164	151	150	124	195	154	206	113	152	165	186	68	97	89	112	111	120	108	92	144	153	131	189
peak2752	94	64	103	37	54	108	780	417	466	101	268	630	13	90	174	99	99	109	169	506	1287	515	562	569
peak2753	52	43	97	38	23	87	560	204	280	162	176	461	11	87	156	86	108	57	123	398	878	424	437	423
peak2754	67	65	57	97	53	40	150	70	30	148	113	48	3	33	33	27	48	45	4	26	54	40	20	51
peak2755	94	81	48	53	46	44	1258	1525	810	539	962	1081	8	49	65	43	60	42	220	632	1442	1086	1329	1028
peak2756	3	8	2	3	3	4	130	101	57	17	118	139	0	14	13	10	8	5	24	126	412	88	221	131
peak2757	3	2	1	1	0	6	39	15	21	0	13	22	2	5	4	5	9	0	14	23	122	49	50	29
peak2758	8	8	10	10	4	7	71	61	41	24	35	61	0	2	12	10	6	14	4	42	69	13	25	86
peak2759	167	192	168	209	166	177	688	722	395	443	757	721	171	166	157	153	156	176	738	474	707	528	399	696
peak2760	880	837	1026	900	779	978	12825	11427	7865	6810	12162	13303	834	886	820	724	642	980	15669	8339	12547	8430	8215	13143
peak2761	23	22	21	31	9	17	148	99	92	92	101	130	13	6	12	6	12	17	161	60	129	144	98	174
peak2762	157	111	192	172	123	189	219	157	149	80	209	206	172	165	160	145	124	140	346	185	226	207	179	204
peak2763	278	232	417	260	188	434	1262	964	795	559	1067	1184	313	304	422	242	245	291	1583	737	1301	993	805	1221
peak2764	104	115	116	88	64	134	238	279	259	127	203	309	126	101	137	110	126	108	391	205	364	155	228	363
peak2765	146	160	180	140	95	158	1062	1368	993	486	780	1468	169	125	194	154	102	153	1393	811	1195	1269	1014	1486
peak2766	256	198	258	205	133	255	796	661	576	300	491	802	285	276	287	256	240	283	978	664	832	738	653	895
peak2767	368	321	375	369	258	346	6187	4891	3617	3692	4456	6765	317	331	341	291	310	397	7766	4449	6303	5759	4751	7779
peak2768	21	9	25	18	11	15	287	93	132	73	112	167	23	13	26	21	36	18	326	174	193	182	208	193
peak2769	1015	733	1148	817	591	991	683	637	621	287	527	650	1307	1124	1328	999	1179	906	1249	719	1042	730	980	777
peak2770	4772	3721	5860	3832	3035	5943	5048	3736	4892	2220	4149	4902	5362	4945	6596	4557	4922	5509	9614	5459	7137	4838	5518	5394
peak2771	251	197	257	249	156	202	1216	1221	688	581	798	806	168	169	179	164	128	229	1174	682	873	674	529	874
peak2772	445	451	504	477	422	411	530	512	663	266	628	360	268	413	381	311	350	442	584	508	471	396	445	538
peak2773	7	12	5	12	5	10	88	101	84	28	87	115	10	10	17	5	11	13	181	66	115	25	96	151
peak2774	14	17	20	24	14	21	744	538	331	317	481	776	23	19	18	19	21	17	794	326	803	353	291	749
peak2775	800	960	844	1154	1030	812	1459	1587	1288	1073	1731	1384	664	661	666	716	527	857	1418	790	950	1314	883	1580
peak2776	77	80	113	78	66	98	128	166	113	55	129	182	81	69	93	84	94	87	229	148	216	137	150	141
peak2777	25	36	36	16	24	23	204	191	120	69	146	164	16	22	11	26	14	16	161	87	163	200	118	134
peak2778	2	4	9	2	2	13	2	28	21	6	27	55	1	0	4	0	3	5	9	6	29	0	28	38
peak2779	13	14	16	4	9	18	357	310	197	200	304	431	11	11	15	10	7	12	320	164	364	173	277	340
peak2780	118	107	110	110	76	115	2386	2538	1569	1316	2316	2856	117	106	113	73	60	123	3030	1666	3109	2129	1885	2475
peak2781	31	26	25	26	23	19	435	654	316	217	310	323	17	19	6	16	22	25	368	240	318	295	236	474
peak2782	13	8	10	13	7	11	163	142	131	144	127	128	7	11	4	10	12	10	196	159	160	108	132	147
peak2783	1314	1282	1568	1282	854	1420	11228	9532	7637	4917	8339	10634	1177	1189	1259	1221	1080	1391	12108	6513	9625	8181	7855	10657
peak2784	133	120	127	127	103	115	1441	1036	590	558	902	990	97	92	110	91	132	119	1726	706	1252	611	783	1070
peak2785	55	60	74	46	42	61	659	537	315	150	417	489	64	61	86	47	61	67	952	461	725	554	446	475
peak2786	279	303	319	251	217	294	723	760	543	403	681	944	228	253	264	257	271	313	1096	669	926	774	989	1066
peak2787	10	11	5	9	10	12	203	206	92	101	115	210	2	6	8	7	5	10	168	84	146	4	85	227
peak2788	89	102	73	88	71	93	804	596	636	362	666	676	91	84	67	81	76	91	847	511	654	759	494	780
peak2789	1831	1644	2303	1900	1481	2473	5383	5208	3418	3553	5263	6986	1670	1685	1968	1761	1752	2355	7104	3897	5868	5290	4215	7209
peak2790	1	4	4	5	0	1	47	25	18	51	48	89	1	2	3	2	6	2	27	16	21	38	33	66
peak2791	165	85	205	107	78	153	2131	962	1118	611	776	1795	154	324	378	227	388	166	2736	2626	4416	2406	3134	2012
peak2792	65	41	113	43	26	94	343	149	253	153	137	328	58	140	151	116	123	99	287	527	715	603	511	395
peak2793	63	41	64	105	42	70	279	112	159	126	171	146	12	56	59	39	39	64	60	53	114	181	44	160
peak2794	3	6	3	4	2	4	72	98	47	69	78	54	0	6	5	5	6	5	49	26	48	57	63	68
peak2795	85	83	108	101	71	101	401	235	219	183	218	253	50	86	84	37	70	87	320	260	360	307	224	315
peak2796	39	30	39	27	22	40	512	172	316	173	175	267	35	43	60	43	52	35	461	340	458	408	260	307
peak2797	50	25	69	40	27	57	1158	407	610	376	360	1012	74	68	92	50	94	58	1966	974	2095	859	1062	1210
peak2798	22	13	17	9	8	19	305	111	172	61	73	173	36	26	26	19	27	14	498	216	498	372	184	216
peak2799	85	93	66	85	82	74	750	488	316	413	727	508	21	89	145	107	143	79	194	416	915	965	718	465
peak2800	69	65	70	47	77	73	297	280	287	132	338	232	23	87	132	81	116	63	62	275	460	202	417	294
peak2801	20	6	8	13	5	14	329	27	80	88	81	39	4	26	39	16	32	20	108	102	119	288	65	42
peak2802	69	44	58	76	44	67	231	77	140	122	186	125	27	40	50	44	51	66	149	66	99	191	53	122
peak2803	527	337	661	422	221	574	10921	5825	7172	4489	4564	10725	639	730	754	601	672	485	16066	9886	14162	10842	10490	11117
peak2804	214	130	291	124	119	312	2167	1052	1430	602	1130	2122	261	310	438	251	346	216	2997	1764	3461	1943	1820	1710
peak2805	115	92	139	65	67	83	1286	1413	936	251	792	1073	220	249	247	143	192	104	3485	1729	2763	1774	1771	1130
peak2806	84	71	78	36	37	65	173	132	97	29	126	140	172	157	154	83	131	69	567	371	449	176	322	173
peak2807	73	52	90	36	47	70	462	329	312	124	215	225	168	167	152	134	161	73	1144	627	536	510	558	307
peak2808	68	51	85	28	31	69	501	539	533	184	303	504	123	164	124	110	122	50	1563	740	1167	667	787	567
peak2809	121	72	155	43	35	119	1208	549	555	169	356	746	291	250	295	137	257	136	3040	1590	2388	1089	1386	773
peak2810	84	50	97	35	38	80	818	355	628	217	319	561	185	198	187	105	174	96	2242	1126	1548	746	1133	790
peak2811	123	101	140	54	60	103	1735	809	1116	364	600	1028	194	204	207	117	145	92	3419	1750	2495	1639	1789	1308
peak2812	30	8	41	11	17	32	90	59	41	19	22	68	67	56	51	41	40	30	200	109	123	37	143	74
peak2813	98	71	105	89	32	74	1480	810	884	550	587	1037	134	171	145	105	107	88	2333	1482	1799	1172	1468	1471
peak2814	2308	1692	2671	1684	1307	2432	18739	11566	10678	5866	9478	15242	3212	2729	3463	2096	2489	2411	30481	15131	24736	13739	14096	15345
peak2815	493	309	524	342	244	493	1361	703	814	515	637	1017	544	496	546	452	504	419	2671	1106	1499	1017	1051	980
peak2816	8	14	19	7	4	10	187	268	201	44	119	259	17	18	26	13	9	7	224	160	262	161	108	198
peak2817	58	51	74	42	28	56	1935	1525	1411	829	977	2532	73	88	127	69	81	52	3203	1774	3151	1667	2234	2265
peak2818	156	124	160	146	102	189	786	562	450	390	499	691	77	139	135	132	161	181	588	495	604	545	483	700
peak2819	6774	5726	9087	8127	6857	12703	12706	8869	10658	6904	12155	14924	6172	5830	6806	8326	7419	12332	15045	8384	10396	13587	10534	16630
peak2820	3285	2712	4571	3655	2998	6238	1998	1862	1850	1394	2322	2990	3163	3038	3658	4108	4272	5697	2662	1698	2280	2715	2455	3210
peak2821	2070	1826	3228	2464	1935	4568	799	680	667	393	830	1173	2122	2345	2557	3419	3090	4030	1004	733	952	1078	893	1286
peak2822	732	780	1135	699	678	1435	7590	6624	5524	4094	7134	12816	746	805	920	1092	1194	1471	8679	5084	8184	9644	8560	11612
peak2823	41	46	75	31	21	68	321	242	189	137	202	375	26	34	31	54	33	42	246	135	271	157	215	311
peak2824	34	44	64	28	27	56	220	209	200	69	174	319	23	26	25	37	36	52	176	131	207	176	246	241
peak2825	83	79	93	54	76	118	252	284	307	95	275	346	48	55	47	75	86	86	315	171	233	148	257	278
peak2826	47	70	64	45	39	69	176	275	154	112	169	196	22	26	30	50	32	73	116	79	112	80	152	169
peak2827	23	21	39	20	16	41	87	94	49	76	102	132	13	14	22	15	22	15	80	46	65	104	78	107
peak2828	9489	9087	15409	10580	8399	18875	88763	77885	82960	53584	82304	150899	11962	11546	12505	15311	15515	19346	123774	65792	102854	129056	106990	159505
peak2829	228	165	352	260	222	521	310	212	267	233	310	468	233	227	279	351	381	409	384	256	353	508	402	513
peak2830	313	207	247	201	119	200	1736	1118	990	653	967	1220	377	399	344	264	370	267	3345	1651	2034	1689	1571	1426
peak2831	102	67	87	59	39	67	239	170	131	74	118	217	107	71	95	96	64	47	483	255	293	248	210	260
peak2832	77	42	58	40	30	46	233	52	146	56	88	95	105	98	101	64	88	47	386	210	167	166	160	116
peak2833	115	95	141	58	70	105	245	276	185	64	198	279	206	159	231	92	143	106	621	430	455	252	321	230
peak2834	6	1	3	7	1	3	171	121	96	4	68	107	9	10	10	12	11	3	189	86	229	70	105	92
peak2835	34	56	40	23	18	42	177	136	81	18	76	137	4	19	20	28	22	23	28	87	82	67	99	103
peak2836	24	23	27	9	7	26	145	65	68	82	60	154	3	19	7	24	12	8	31	84	96	18	65	148
peak2837	12	8	13	10	3	8	106	90	59	48	54	92	3	4	9	8	3	9	61	52	82	26	50	60
peak2838	61	42	56	56	37	69	1037	462	401	529	583	985	8	39	54	37	50	54	361	434	960	559	495	1008
peak2839	173	163	131	187	151	149	787	169	156	332	682	294	108	114	109	127	118	181	413	263	285	288	225	219
peak2840	409	263	410	290	174	376	7798	4391	3912	2916	3498	6888	527	526	513	389	424	382	11062	6068	8333	7285	5825	6840
peak2841	1	7	10	5	6	10	26	33	15	1	35	46	10	14	16	7	8	5	31	69	67	34	34	53
peak2842	2	3	5	0	3	5	33	43	29	4	32	67	6	9	6	0	5	7	32	57	78	48	75	54
peak2843	7	19	15	5	6	11	86	102	103	4	57	90	25	22	14	24	19	15	111	82	116	110	101	101
peak2844	14	13	27	10	14	28	304	307	250	71	183	425	18	41	32	20	30	26	587	352	483	326	481	361
peak2845	13	13	22	7	7	19	58	88	56	53	50	115	11	12	30	14	25	21	143	109	157	193	107	100
peak2846	11	9	24	7	8	13	194	127	110	64	64	192	26	31	19	30	45	22	322	209	279	402	303	195
peak2847	11	11	13	13	6	19	31	27	23	5	19	38	13	25	20	9	20	18	80	82	70	46	37	23
peak2848	10	5	14	5	0	10	95	61	65	61	40	111	11	15	16	18	27	8	203	108	131	100	153	122
peak2849	30	17	51	18	15	51	392	198	205	92	128	396	51	65	72	69	66	64	727	386	629	384	450	454
peak2850	24	23	27	26	19	32	150	68	108	98	53	126	28	45	26	35	28	31	110	97	122	254	122	189
peak2851	146	113	187	185	138	160	736	376	497	292	457	436	61	141	172	135	144	150	223	345	463	420	308	459
peak2852	65	51	69	74	47	81	113	111	83	113	74	59	16	36	84	54	60	58	45	46	79	142	47	83
peak2853	177	115	290	185	104	311	1885	767	1568	738	957	1602	135	241	360	329	406	299	1338	1364	2071	2049	1841	2285
peak2854	24	38	32	17	28	24	221	63	57	60	159	65	9	19	17	21	19	41	65	41	94	113	102	84
peak2855	60	45	82	47	35	72	447	322	179	137	190	359	13	51	52	77	82	91	151	154	348	281	302	369
peak2856	102	70	179	142	61	207	556	257	505	169	295	482	88	139	218	214	248	209	534	466	760	913	651	765
peak2857	30	16	36	20	14	47	106	74	94	85	99	246	4	23	25	45	23	46	38	61	146	77	120	185
peak2858	415	476	402	554	425	537	1753	1719	870	840	1454	1356	124	226	339	332	284	468	628	670	985	1109	813	1420
peak2859	18	11	10	10	10	11	196	81	81	69	59	171	4	20	15	12	23	10	44	143	261	180	146	153
peak2860	442	317	417	261	195	405	7006	4914	4074	2332	3636	6645	133	470	705	466	668	337	2738	5229	11072	6938	8365	5810
peak2861	109	143	141	67	67	190	587	747	510	177	578	853	41	131	236	127	134	105	235	559	1225	694	973	863
peak2862	29	29	41	17	21	37	152	51	85	41	46	124	17	40	73	36	69	38	66	134	208	129	115	113
peak2863	37	23	63	27	18	63	324	66	155	114	108	174	15	50	92	43	61	52	137	243	439	395	345	164
peak2864	18	19	11	23	21	20	129	104	76	68	88	113	0	10	13	17	19	16	29	53	105	53	104	165
peak2865	34	17	33	36	11	24	319	24	113	116	78	50	31	49	85	52	75	43	213	130	125	273	99	28
peak2866	239	158	290	158	122	267	1073	942	709	429	577	934	294	414	607	292	383	287	1438	1599	2251	1416	2012	1253
peak2867	39	59	60	28	29	73	172	187	110	65	165	172	62	130	172	81	86	63	345	428	488	245	453	237
peak2868	15	15	26	8	6	29	3	32	42	0	28	56	9	41	88	4	20	20	9	63	93	9	75	60
peak2869	10	14	16	2	13	10	56	99	67	43	57	135	5	15	11	12	8	13	34	46	87	112	105	71
peak2870	17	18	14	6	6	17	165	183	122	27	102	213	11	19	21	25	22	15	133	164	209	197	154	151
peak2871	8	17	3	2	10	7	90	36	10	23	27	21	0	7	1	4	9	9	4	29	2	12	18	25
peak2872	27	22	14	44	23	22	143	134	136	140	98	58	1	12	7	10	16	18	4	65	23	13	89	76
peak2873	41	25	43	20	21	42	184	158	156	49	72	167	56	49	83	39	58	33	306	249	241	217	183	158
peak2874	23	21	29	13	5	22	162	95	117	27	87	190	39	32	33	22	27	16	327	208	289	246	258	160
peak2875	12	19	25	21	10	20	105	73	53	25	55	88	36	30	39	33	30	30	224	142	209	73	110	114
peak2876	22	14	46	12	18	30	166	106	189	27	98	167	47	52	37	32	43	30	412	233	329	207	263	191
peak2877	9	20	26	11	22	33	175	233	188	60	177	495	7	13	38	30	22	21	140	228	627	333	500	363
peak2878	6	3	10	2	6	14	46	28	67	19	37	68	2	18	19	8	20	18	29	30	106	75	65	58
peak2879	3	7	13	3	0	15	35	18	33	21	32	56	4	7	18	14	15	11	13	46	98	82	66	66
peak2880	6	14	10	6	4	23	151	30	44	49	89	94	1	11	19	12	17	10	35	60	118	95	55	75
peak2881	12	7	13	10	8	16	203	113	172	131	122	250	8	5	4	10	10	15	186	94	153	211	124	200
peak2882	8	3	5	9	4	10	42	32	28	34	29	57	8	6	5	5	5	4	37	32	67	18	35	57
peak2883	23	8	19	12	3	17	276	182	124	180	194	262	10	11	13	8	19	12	125	133	174	234	125	238
peak2884	3	1	2	0	2	0	72	33	33	9	14	21	1	3	4	0	0	2	78	47	95	27	22	47
peak2885	2	1	0	2	1	0	96	96	32	7	27	66	4	2	3	2	2	3	160	91	173	128	80	83
peak2886	1	3	2	7	2	10	128	66	53	27	66	132	3	11	10	10	7	4	67	73	233	125	160	123
peak2887	6	5	10	5	2	10	255	212	149	82	154	536	3	6	16	15	19	6	180	261	877	497	433	476
peak2888	99	68	81	140	102	117	547	38	279	277	387	95	41	73	95	90	66	114	145	77	99	396	53	97
peak2889	913	663	1074	627	476	1037	23617	15999	13718	10154	12693	28070	1209	1394	1431	1174	1448	1094	42058	24632	41859	26596	30930	29639
peak2890	121	118	244	91	109	233	88	98	220	18	132	254	206	235	318	166	186	221	114	232	264	235	297	238
peak2891	38	53	107	30	24	100	12	40	78	16	48	141	62	72	158	45	46	66	27	89	104	38	113	104
peak2892	10	12	3	7	9	7	90	43	42	41	28	42	1	11	10	5	16	8	62	26	81	0	45	34
peak2893	4	2	6	0	2	0	46	73	11	60	57	73	0	2	0	2	1	5	47	57	76	99	55	53
peak2894	1	1	1	2	0	2	108	53	84	20	48	85	2	1	3	3	4	2	91	89	93	103	46	101
peak2895	1	5	6	5	4	1	138	100	52	83	92	117	4	4	4	5	4	4	176	91	168	31	90	130
peak2896	10	8	11	11	2	13	215	134	108	82	89	165	9	9	4	5	9	12	166	97	150	88	117	194
peak2897	13	6	12	10	4	11	193	66	88	47	88	146	13	6	16	4	10	10	171	63	139	45	123	107
peak2898	7	3	7	3	0	9	147	69	83	33	47	98	7	8	4	12	3	9	119	75	109	114	59	83
peak2899	16	8	24	12	5	18	223	119	112	24	141	221	18	19	18	14	13	14	270	133	270	198	188	163
peak2900	4	4	1	5	4	1	45	80	55	26	24	29	2	1	5	1	3	8	20	29	23	32	34	27
peak2901	3	4	5	2	1	6	116	82	110	6	61	90	1	8	4	4	9	0	71	76	108	57	94	103
peak2902	140	130	116	155	111	123	1832	343	784	565	1091	591	16	64	96	84	67	108	261	321	564	855	217	442
peak2903	62	78	71	67	45	60	91	124	87	65	78	99	33	52	92	56	42	54	35	90	166	41	68	131
peak2904	19	15	12	19	13	30	174	45	75	56	54	88	0	15	17	20	39	19	12	76	119	90	109	116
peak2905	99	88	109	109	94	131	1357	663	584	632	914	795	18	75	121	113	111	99	75	411	798	798	600	754
peak2906	238	312	147	337	331	188	902	645	381	492	947	291	16	108	140	136	214	161	66	356	252	498	416	445
peak2907	63	30	38	48	25	38	136	80	114	103	76	89	25	56	65	80	79	56	83	130	157	138	127	125
peak2908	6	15	1	8	2	8	82	70	57	22	27	62	1	5	6	6	7	12	38	52	107	183	67	59
peak2909	50	57	60	44	23	47	913	596	320	230	446	942	18	52	53	61	56	50	458	576	1342	826	760	964
peak2910	68	40	58	65	32	79	678	204	396	96	278	636	14	64	74	79	73	97	242	325	790	516	458	691
peak2911	39	31	49	47	26	56	171	36	65	104	91	90	6	30	36	21	36	61	42	63	113	92	72	76
peak2912	89	69	87	62	54	73	255	195	221	89	84	208	65	162	166	135	157	80	257	371	414	398	524	286
peak2913	1337	880	2096	693	623	2317	4151	1920	3443	1183	1874	4618	2303	2514	3419	2008	3599	2182	8453	4611	8255	5290	6311	4942
peak2914	604	496	923	385	435	964	742	531	785	157	463	679	1315	1511	1662	1292	2135	1004	1992	1245	1523	1159	1567	936
peak2915	4	7	5	4	6	6	13	23	25	7	25	50	0	3	4	0	0	2	25	28	35	39	49	68
peak2916	57	66	147	36	59	160	29	49	78	2	51	103	119	127	302	78	149	103	69	101	147	77	156	98
peak2917	7	5	5	13	7	7	238	171	105	150	167	245	13	10	5	19	5	9	247	160	254	243	263	308
peak2918	5	5	8	8	4	4	77	24	60	8	60	94	0	2	2	5	9	13	110	51	81	24	37	78
peak2919	6	6	4	8	10	10	125	75	94	42	94	116	5	6	5	7	13	14	98	52	80	106	93	149
peak2920	11	3	3	3	1	8	111	56	34	43	50	44	8	7	6	9	7	9	150	82	196	90	106	58
peak2921	2	4	4	0	3	1	146	57	60	24	34	25	4	6	6	2	8	1	139	129	124	27	62	81
peak2922	1027	929	2035	1473	1013	2182	249	233	300	100	167	235	2261	2201	2114	1916	2470	2434	623	362	528	255	317	352
peak2923	583	625	690	794	516	755	297	293	137	104	176	165	596	616	525	558	520	633	318	208	351	164	212	275
peak2924	2	2	7	4	4	2	119	110	49	17	96	135	3	4	4	0	5	8	162	67	128	23	64	156
peak2925	5	7	5	10	4	2	165	127	118	61	108	146	0	3	5	1	2	5	26	55	135	178	126	171
peak2926	40	67	54	51	35	58	408	382	221	157	261	404	9	20	28	26	44	43	71	101	213	252	185	337
peak2927	104	78	94	51	27	88	338	226	181	162	168	270	34	76	133	82	87	88	66	180	387	237	308	293
peak2928	4	1	2	8	0	3	82	47	36	0	38	67	0	6	4	5	6	5	28	67	191	123	124	78
peak2929	7	9	11	6	3	8	66	54	63	22	30	64	0	10	13	5	13	6	26	51	112	80	95	64
peak2930	106	109	133	76	75	137	303	122	152	114	78	219	37	118	195	93	114	132	164	204	454	238	243	173
peak2931	55	42	33	26	31	29	319	117	109	177	195	199	10	19	39	25	20	36	28	56	223	130	104	164
peak2932	81	44	55	64	28	60	961	272	284	291	370	550	7	37	53	43	32	49	73	215	553	452	233	489
peak2933	35	30	47	38	16	38	116	73	53	17	64	101	5	43	43	55	72	31	35	77	109	83	157	143
peak2934	133	122	138	103	70	140	1611	646	619	425	798	878	24	150	153	148	167	147	323	730	1193	1492	981	1050
peak2935	55	27	39	18	28	42	124	54	69	46	77	76	3	22	45	31	50	35	25	100	119	56	78	84
peak2936	58	31	51	30	21	63	379	155	210	98	132	206	18	44	53	52	71	56	60	207	313	455	225	270
peak2937	18	26	34	33	17	34	804	376	331	316	538	792	2	9	10	11	16	24	66	163	404	370	220	505
peak2938	200	120	159	167	76	122	2956	705	967	898	790	711	140	186	203	101	138	126	2114	1239	1552	1114	681	907
peak2939	283	128	250	140	70	183	1758	527	674	327	315	662	415	525	480	197	280	206	2677	1668	2094	925	828	837
peak2940	87	47	72	33	15	41	427	119	267	39	86	166	181	167	173	68	103	54	826	432	751	333	327	217
peak2941	16	12	12	5	4	2	67	10	38	6	9	17	4	35	27	10	12	12	11	71	86	47	44	20
peak2942	30	11	22	15	8	18	380	68	191	22	70	91	7	42	76	22	42	10	144	408	833	267	272	106
peak2943	6	1	9	2	5	4	176	17	33	9	50	43	1	17	22	7	9	5	64	132	284	84	76	37
peak2944	21	13	23	6	8	12	232	46	54	53	67	54	6	37	57	18	33	4	57	167	343	98	95	49
peak2945	32	17	29	8	11	22	583	263	153	87	243	203	8	54	87	26	43	6	177	509	1124	339	369	248
peak2946	64	39	86	60	38	78	459	117	251	167	178	363	24	95	107	80	140	88	251	410	554	356	420	388
peak2947	19	4	15	3	3	19	83	12	4	1	12	34	4	20	34	23	42	16	10	46	112	110	76	61
peak2948	4	2	6	3	1	5	75	44	41	36	50	102	2	17	19	5	19	8	23	77	267	105	200	83
peak2949	5	4	8	6	8	5	134	103	58	49	135	110	1	9	26	20	16	6	20	124	261	133	170	111
peak2950	10	12	18	8	7	11	36	34	26	27	27	40	0	18	23	12	26	18	2	30	130	31	89	40
peak2951	13	15	11	4	9	14	164	89	90	116	131	119	1	2	5	7	7	4	3	48	81	153	46	102
peak2952	21	31	42	29	25	49	453	269	236	89	264	434	20	52	77	40	68	48	294	358	850	509	526	484
peak2953	13	26	13	7	8	29	212	215	165	61	120	208	10	32	49	35	38	34	199	223	328	271	354	239
peak2954	37	35	49	35	29	50	1240	946	716	421	634	1731	30	60	78	63	81	51	1150	1230	3046	1721	1660	1577
peak2955	26	16	56	8	15	40	773	556	659	180	400	1110	23	36	67	46	52	25	691	776	1845	1464	1226	1069
peak2956	18	5	4	6	4	15	156	136	171	54	79	200	0	5	15	15	9	9	88	90	210	153	137	254
peak2957	55	27	53	32	15	61	294	51	187	49	62	130	12	66	86	49	61	41	93	114	181	152	78	142
peak2958	19	9	21	9	9	22	27	43	26	14	42	54	13	15	28	15	17	23	29	31	51	43	52	36
peak2959	5	8	2	5	3	3	72	26	24	15	20	63	3	8	1	4	6	6	99	53	120	144	79	82
peak2960	50	50	58	32	34	62	753	325	532	238	453	883	42	120	147	92	144	90	724	1176	2650	1436	1675	1084
peak2961	824	765	901	852	465	834	3599	2368	1667	1822	1960	1737	324	599	799	685	678	805	1706	1679	1964	2501	1479	1755
peak2962	2966	2163	3188	3108	2015	2755	1842	997	1659	817	1190	1169	1353	3065	3271	2855	3456	2722	1164	1567	1394	1144	1358	1347
peak2963	834	758	1210	554	495	1132	292	246	302	43	151	372	562	1167	1761	719	1143	970	275	493	631	340	376	359
peak2964	3128	3963	7151	2382	2773	5801	1611	2222	3426	528	1864	2598	2385	6228	8806	3471	5040	4937	2041	3611	4067	1858	4453	2895
peak2965	46	41	52	46	21	63	859	560	514	393	397	773	13	37	48	39	28	57	313	389	616	491	490	788
peak2966	15	16	5	6	6	7	138	144	45	29	74	148	1	10	9	8	8	8	115	93	95	52	98	124
peak2967	92	56	103	99	46	94	506	131	224	169	210	265	26	76	131	69	86	99	98	261	406	260	187	248
peak2968	27	26	35	12	10	32	195	183	143	124	132	242	18	40	60	53	52	36	142	273	490	185	276	230
peak2969	45	32	70	14	14	57	909	511	509	221	334	967	28	94	123	87	87	71	797	1091	2222	1009	1242	1149
peak2970	28	14	37	5	8	40	908	245	482	127	160	825	22	56	92	54	83	41	556	861	2177	935	883	842
peak2971	11	25	68	14	15	70	45	101	149	20	88	160	23	50	80	8	50	42	100	156	261	101	208	171
peak2972	98	79	258	57	53	222	40	85	194	28	98	183	97	176	353	106	117	192	124	165	274	127	204	158
peak2973	31	52	32	17	16	33	168	141	103	51	57	147	9	14	17	22	24	20	33	60	103	70	92	121
peak2974	35	44	46	21	11	31	165	146	37	78	66	140	2	16	7	10	20	22	10	35	87	70	66	110
peak2975	23	27	21	24	11	12	186	146	168	119	146	125	3	6	6	15	11	15	29	71	31	84	63	82
peak2976	75	60	74	108	55	89	986	318	419	417	572	390	4	45	79	58	67	80	48	200	450	615	379	341
peak2977	56	32	63	26	31	79	855	99	500	169	349	661	4	52	130	67	125	70	97	346	1293	858	487	477
peak2978	8	3	3	10	2	9	141	53	67	14	49	107	4	7	2	9	6	8	75	82	105	73	63	129
peak2979	20	12	16	14	6	11	499	96	185	100	147	332	4	9	16	16	17	24	102	189	411	165	196	238
peak2980	25	10	24	7	2	23	296	105	119	89	88	174	1	14	17	22	19	29	68	174	219	140	145	157
peak2981	15	4	12	10	9	11	504	63	108	92	125	120	2	11	10	12	14	14	36	60	157	190	44	60
peak2982	10	10	6	10	5	12	228	92	81	60	58	137	2	9	8	8	12	13	13	91	197	154	101	109
peak2983	13	3	9	4	4	11	76	7	67	19	34	61	1	13	15	10	17	7	16	47	119	134	77	50
peak2984	11	12	7	5	5	5	129	16	32	42	39	24	1	8	18	16	12	13	9	60	74	119	45	36
peak2985	32	40	44	50	26	39	192	138	79	117	197	117	1	15	27	16	14	28	15	34	105	48	82	102
peak2986	10	12	16	18	14	12	218	59	80	118	116	107	2	15	15	6	14	9	9	47	118	91	72	87
peak2987	22	21	22	23	8	27	169	97	93	32	58	129	2	16	22	18	14	21	24	56	161	101	74	102
peak2988	37	15	40	24	11	43	297	133	180	123	109	223	3	27	39	32	45	32	12	169	255	142	192	198
peak2989	11	4	22	21	8	16	187	35	69	82	67	114	0	15	16	13	20	12	17	64	163	120	48	74
peak2990	137	86	208	87	48	196	2167	456	1090	759	679	1672	35	204	367	176	289	157	645	1275	3682	2094	1648	1384
peak2991	35	19	24	17	21	26	364	40	92	168	131	102	20	25	22	26	23	25	126	97	109	336	55	77
peak2992	63	52	47	62	45	40	340	196	190	134	252	175	18	44	27	55	35	55	176	145	135	247	162	234
peak2993	154	123	172	173	103	166	4485	1735	1973	1795	2306	2969	99	159	190	151	174	187	2364	1968	3104	2869	1937	2690
peak2994	11	5	25	24	15	16	111	8	91	73	28	45	16	35	39	26	30	18	90	51	58	139	20	36
peak2995	21	24	17	13	9	12	108	84	84	54	45	58	3	8	9	12	17	13	21	53	55	32	64	62
peak2996	40	53	40	45	23	31	208	114	136	87	88	79	1	15	19	11	26	19	34	60	51	18	46	82
peak2997	19	13	13	12	3	9	98	17	26	53	33	14	3	7	4	5	9	10	5	17	15	11	12	21
peak2998	126	72	146	80	50	125	1762	455	998	477	412	754	51	156	196	132	162	112	645	1124	1830	945	914	724
peak2999	13	9	15	4	8	17	127	4	24	48	35	23	0	12	18	8	9	8	4	37	50	62	19	40
peak3000	28	14	34	18	11	32	416	25	144	18	71	156	6	28	53	36	59	38	52	198	343	396	215	162
peak3001	4	3	8	6	2	7	143	20	90	26	14	43	2	10	9	9	12	6	17	54	125	84	52	35
peak3002	6	4	12	3	5	4	95	32	37	0	17	62	6	5	16	14	18	13	106	68	105	81	33	53
peak3003	86	60	104	78	50	105	210	171	153	28	88	190	55	92	86	82	96	104	218	162	152	120	159	191
peak3004	405	393	542	349	345	606	5810	6800	5272	2844	4936	7907	434	484	520	444	495	548	8282	5181	6968	6906	6722	8076
peak3005	11	11	10	9	5	13	385	370	112	69	194	287	15	14	13	6	11	4	499	265	466	226	192	265
peak3006	10	1	14	2	4	7	96	28	57	34	26	59	13	4	11	6	8	6	157	78	112	128	25	51
peak3007	8	9	12	7	4	6	145	56	34	23	67	111	11	10	15	11	9	10	241	92	173	47	101	111
peak3008	20	15	30	14	13	32	197	115	194	48	184	168	24	21	40	27	23	28	319	192	197	214	207	195
peak3009	54	56	68	45	52	58	2006	1472	1226	768	1213	1777	67	70	69	51	78	68	2677	1365	2583	1411	1616	1932
peak3010	174	189	175	141	103	208	837	809	624	402	656	958	170	173	189	154	131	212	1089	551	946	665	637	907
peak3011	72	86	184	51	77	178	730	1854	2998	330	1668	5170	90	89	195	67	63	127	1359	1700	3318	1012	2757	4460
peak3012	54	44	69	31	34	55	542	590	548	174	425	568	86	62	97	53	73	69	1022	466	716	648	520	657
peak3013	17	23	31	9	13	24	32	84	72	5	55	56	26	17	28	14	16	28	66	47	75	88	38	62
peak3014	125	134	247	127	128	224	1252	1318	955	605	1302	1955	184	186	201	155	118	181	1970	1315	1839	1161	1361	1685
peak3015	12	15	48	7	10	42	43	68	160	29	79	235	13	19	50	10	16	26	49	73	180	51	104	197
peak3016	144	169	333	134	135	334	1535	1956	1345	736	1606	2786	221	153	254	126	106	236	2069	1352	2099	1589	1671	2228
peak3017	119	110	129	142	94	127	405	360	273	285	353	498	118	119	122	127	142	134	711	393	454	673	535	699
peak3018	91	104	110	112	87	118	173	253	136	136	188	182	78	112	75	90	76	117	355	131	181	147	140	252
peak3019	71	107	62	66	35	72	1052	1126	430	351	377	815	24	34	42	50	32	44	404	300	452	554	326	808
peak3020	7	9	4	6	7	9	129	92	108	93	32	174	4	7	5	15	9	4	147	78	116	210	131	163
peak3021	21	9	25	21	5	19	227	146	241	55	81	215	10	31	24	27	14	16	210	214	274	89	185	301
peak3022	15	8	10	12	4	15	378	244	138	70	133	474	2	8	9	13	16	18	291	203	437	211	263	404
peak3023	23	24	13	25	8	34	532	431	363	304	232	653	15	26	22	22	18	22	393	271	594	512	445	650
peak3024	118	56	120	70	69	95	662	278	431	158	301	378	55	172	259	151	213	118	455	776	1008	711	743	612
peak3025	52	29	69	32	33	58	1040	398	645	375	436	1034	68	92	93	57	98	53	1690	932	1623	1210	1061	1000
peak3026	5	2	1	1	1	0	98	39	58	25	50	91	2	3	6	0	0	1	69	39	99	51	64	40
peak3027	16	20	30	23	12	24	390	218	167	167	231	474	12	8	20	22	12	23	310	168	329	236	206	268
peak3028	5	1	7	6	5	8	105	15	27	6	46	52	3	12	5	4	4	5	27	27	39	71	15	34
peak3029	12	12	18	11	10	10	85	51	43	31	95	50	9	5	18	10	9	7	29	22	35	80	20	36
peak3030	22	15	27	18	18	34	108	101	93	83	131	124	14	14	12	19	7	29	49	58	60	51	37	93
peak3031	17	15	18	5	7	8	99	67	35	11	82	102	3	11	9	8	8	15	37	48	94	40	79	107
peak3032	30	24	44	22	11	42	961	421	442	259	376	1071	13	31	44	38	40	37	491	597	1153	471	585	730
peak3033	25	17	25	19	10	20	386	320	232	163	226	511	12	20	17	24	24	17	241	240	511	252	308	295
peak3034	13	7	8	13	6	13	140	150	117	49	98	294	5	1	6	2	5	5	92	43	93	155	84	184
peak3035	6	5	3	9	1	3	61	55	29	18	53	76	3	1	1	0	2	2	25	18	8	84	25	75
peak3036	6	10	7	9	5	9	63	93	84	29	61	136	3	8	7	7	6	5	65	35	45	72	56	81
peak3037	11	7	12	3	7	10	207	214	136	111	133	289	0	4	2	9	2	9	154	138	116	151	147	218
peak3038	8	6	15	6	15	11	156	121	76	87	118	143	10	8	10	10	11	6	140	76	122	65	116	98
peak3039	7	22	14	3	11	16	127	171	105	117	110	158	12	9	5	16	9	12	103	64	137	104	139	169
peak3040	11	15	16	8	11	10	355	380	232	201	282	458	11	11	15	11	13	17	342	228	425	258	447	384
peak3041	362	272	363	260	144	286	1570	944	978	435	754	975	270	395	382	309	369	272	1812	1206	1375	963	1111	886
peak3042	906	575	807	781	629	767	5750	2611	2641	1866	3242	3255	226	797	866	621	762	773	1583	2980	4168	2476	2687	3655
peak3043	54	59	48	44	42	53	241	159	53	67	177	136	5	45	41	49	49	48	74	129	126	178	83	145
peak3044	10	22	22	16	4	14	51	89	68	52	44	55	0	6	8	16	15	15	13	36	44	34	44	60
peak3045	18	11	29	9	4	35	109	45	42	32	38	133	38	27	32	29	35	23	215	143	217	67	138	100
peak3046	123	85	119	131	97	119	957	499	293	387	556	589	102	114	115	95	87	106	835	418	552	508	279	482
peak3047	13	20	19	13	7	23	97	125	92	39	126	228	5	9	15	12	8	14	104	113	162	75	118	158
peak3048	92	93	108	72	66	139	1236	1334	922	667	1054	2161	100	70	96	86	98	95	1506	1099	1885	1435	1658	1884
peak3049	12	22	11	12	5	8	124	173	75	34	32	97	1	4	2	8	5	13	19	25	42	88	55	74
peak3050	14	11	17	15	10	7	106	125	57	62	84	109	5	7	5	6	19	3	110	48	89	60	70	102
peak3051	16	19	14	5	2	11	79	92	97	53	54	105	2	10	8	16	11	15	68	84	117	119	79	115
peak3052	20	37	19	21	17	4	100	164	70	24	53	32	0	8	3	11	6	22	0	13	6	0	39	39
peak3053	17	22	13	8	0	14	54	81	48	3	12	33	1	7	3	3	6	8	0	26	35	36	30	24
peak3054	116	107	101	107	66	134	1071	844	861	755	907	1917	24	40	43	71	85	85	459	313	960	1001	720	1247
peak3055	103	91	133	110	81	154	567	458	546	405	636	911	35	48	65	70	94	112	300	229	455	446	492	653
peak3056	17	23	26	13	5	21	72	62	56	34	62	99	3	9	10	7	14	20	46	33	73	26	38	70
peak3057	11	15	14	5	2	13	146	50	86	16	29	56	0	1	4	2	6	11	1	1	15	102	20	30
peak3058	18	12	13	4	6	14	366	438	190	56	75	357	1	2	0	2	6	4	19	54	103	145	118	216
peak3059	9	14	5	6	0	8	26	84	29	0	3	30	0	2	3	1	2	4	0	8	10	19	13	13
peak3060	5	7	4	1	4	9	103	69	65	32	30	144	1	1	4	7	4	7	56	34	151	143	71	105
peak3061	22	16	10	6	5	13	199	134	106	38	57	84	0	9	3	6	6	4	2	27	33	77	64	65
peak3062	5	5	2	1	1	2	82	87	58	0	25	65	0	0	1	3	9	3	16	19	51	97	74	41
peak3063	1	8	3	4	8	0	86	128	52	33	111	121	1	5	3	3	7	3	72	77	118	11	58	98
peak3064	1	9	6	4	3	7	207	128	41	51	107	181	2	1	2	4	6	4	96	76	214	180	111	123
peak3065	17	18	12	5	17	10	120	86	68	20	45	99	2	11	4	8	10	13	3	41	38	19	49	69
peak3066	9	6	6	1	2	7	106	70	60	32	30	108	3	5	1	2	6	5	75	66	87	56	36	93
peak3067	19	22	25	21	8	32	328	93	99	151	176	270	28	36	31	22	28	31	440	220	493	227	219	250
peak3068	51	36	66	40	30	77	828	466	439	352	451	760	50	54	68	46	48	68	889	458	816	856	616	805
peak3069	5	3	3	3	2	0	85	68	66	41	52	76	3	2	3	5	8	1	46	27	70	8	46	64
peak3070	68	19	64	46	20	54	231	85	110	68	61	143	51	47	36	47	41	41	143	101	177	167	119	138
peak3071	188	158	145	221	146	86	383	233	248	151	260	132	118	155	128	91	115	103	350	254	266	276	218	206
peak3072	386	284	408	308	249	257	4099	3004	2392	1708	2290	2689	285	366	384	257	311	239	3628	2758	3839	2659	2483	2522
peak3073	4	8	6	3	8	9	103	80	33	39	34	85	3	5	4	4	7	9	61	37	57	109	69	72
peak3074	195	110	254	183	86	216	4270	2169	2899	1427	1686	4677	110	296	316	286	436	302	2749	4115	6923	3790	4919	5541
peak3075	60	45	65	87	66	65	191	56	50	109	150	81	6	44	40	53	47	65	28	70	42	121	61	104
peak3076	135	125	173	109	86	119	1306	1136	1004	477	853	1240	109	106	148	115	112	127	1346	754	1283	977	1008	1443
peak3077	61	49	58	41	29	44	1822	1738	1381	807	1224	2360	46	43	70	52	38	36	1901	1162	2336	1239	1432	2236
peak3078	26	24	34	20	20	31	191	184	103	138	145	141	28	21	37	33	34	33	289	136	194	212	133	191
peak3079	11	22	22	17	16	20	382	444	190	194	345	503	8	20	9	7	17	10	486	299	505	383	287	414
peak3080	27	20	18	15	23	26	71	87	50	48	60	92	31	23	23	13	27	11	77	27	101	47	69	71
peak3081	27	32	25	23	17	22	296	256	172	102	180	250	20	31	32	28	32	25	407	186	284	197	292	279
peak3082	11	6	6	12	3	13	304	119	121	66	176	281	10	11	9	11	14	7	366	192	434	180	218	277
peak3083	80	88	71	99	58	96	450	539	284	314	556	530	83	65	84	63	75	114	525	351	466	366	403	588
peak3084	62	66	79	97	74	87	868	419	412	427	790	932	66	76	92	70	83	103	1117	622	818	679	587	966
peak3085	67	76	77	64	51	101	2498	2134	1642	1064	1910	4646	112	114	128	90	79	94	3833	2014	4244	2721	2246	3459
peak3086	34	39	44	39	22	47	190	196	177	103	203	243	54	50	57	50	48	72	365	246	338	284	301	321
peak3087	18	15	24	8	11	20	186	70	118	34	69	96	8	41	77	37	75	23	96	214	490	276	343	123
peak3088	21	17	36	15	20	26	205	147	187	77	191	266	11	49	81	34	78	25	77	290	807	396	517	190
peak3089	35	36	43	15	17	37	245	93	208	94	100	222	15	80	146	71	137	38	54	355	762	567	490	236
peak3090	62	38	142	32	17	75	547	190	538	112	180	539	36	191	312	159	278	100	297	961	1870	1521	1342	512
peak3091	18	8	40	7	8	28	109	48	59	26	41	111	12	45	83	51	73	30	71	143	417	106	277	127
peak3092	193	106	277	102	48	245	2023	760	1240	420	490	2035	43	279	467	286	452	204	484	1671	4012	2050	2692	1847
peak3093	934	589	1024	900	525	1070	2184	792	1371	674	1137	1184	419	921	1167	844	1081	1001	1197	1490	1603	1473	1025	1366
peak3094	52	33	85	40	18	75	140	73	67	25	46	132	76	110	166	108	124	87	144	168	294	50	234	133
peak3095	20	23	16	27	24	18	373	342	152	221	344	380	15	4	16	13	26	25	343	176	209	237	280	471
peak3096	17	19	49	13	18	47	46	78	100	28	89	106	11	28	40	20	15	32	35	68	115	65	91	90
peak3097	8	15	40	6	8	32	6	26	107	7	61	150	5	13	30	8	6	23	11	65	68	16	74	97
peak3098	285	235	386	179	143	381	1597	1393	1200	564	1120	1626	453	455	483	355	427	390	3155	1609	2396	2117	1826	1568
peak3099	249	315	306	305	244	325	922	1288	649	609	887	700	182	204	225	208	185	311	851	583	623	647	443	882
peak3100	406	320	424	291	242	434	565	369	520	261	350	324	256	483	521	367	490	434	615	615	567	521	513	588
peak3101	594	365	520	574	320	432	3491	1606	1466	1186	1913	2219	262	431	429	445	425	448	1482	1436	2053	1557	1165	2014
peak3102	22	26	54	2	5	18	10	50	82	11	23	55	51	40	81	4	13	8	36	146	183	28	87	22
peak3103	78	38	102	27	20	34	466	253	434	112	99	192	147	129	120	31	30	19	1159	617	605	309	267	141
peak3104	403	238	390	159	78	185	8742	3702	4764	1565	1624	3623	795	689	527	177	266	158	19682	8828	11542	2518	3943	2569
peak3105	630	354	950	531	270	990	974	244	903	339	403	815	513	768	1221	874	977	1046	637	501	937	1029	505	847
peak3106	710	365	962	543	319	1078	465	222	397	227	240	539	484	808	1111	828	1116	1055	319	394	719	528	500	630
peak3107	1740	1314	1892	1825	1174	1951	902	573	616	457	659	787	739	1188	1674	1583	1678	2087	533	497	732	777	557	883
peak3108	167	152	171	158	151	139	2031	1075	1083	813	1262	1399	158	200	266	146	251	160	2244	1429	1998	1228	1421	1412
peak3109	40	39	52	50	31	38	217	146	111	80	166	96	41	42	55	28	47	37	200	155	149	64	145	157
peak3110	121	141	107	145	131	66	1898	1414	790	631	1714	906	79	102	103	105	121	114	1087	1069	827	775	993	1150
peak3111	133	122	139	181	140	88	808	279	430	393	699	269	85	126	99	88	126	109	557	365	324	486	397	374
peak3112	351	365	311	521	455	243	3014	2628	2673	1571	3080	1413	173	399	264	303	389	318	2372	2251	1235	1445	2004	2111
peak3113	146	137	174	172	122	144	835	868	624	295	544	661	106	164	141	142	168	157	703	672	781	690	654	716
peak3114	5	3	2	1	0	4	106	54	35	37	67	43	2	4	0	1	1	2	36	52	85	26	36	43
peak3115	46	34	51	33	21	37	159	164	137	79	82	117	47	41	65	33	53	29	267	188	232	69	157	156
peak3116	31	32	34	37	14	29	447	141	168	146	206	169	41	37	32	31	34	29	377	180	295	386	166	155
peak3117	56	47	79	29	46	79	1549	706	725	436	695	1519	50	118	175	115	186	102	1209	1521	3384	2144	2023	1587
peak3118	59	60	94	23	29	80	279	234	270	163	209	359	33	104	157	86	132	86	344	522	836	435	674	427
peak3119	84	98	112	73	88	160	199	160	106	121	181	261	114	78	121	102	59	139	260	130	208	249	214	280
peak3120	333	244	418	361	304	514	3877	1788	2245	1887	3125	4246	343	305	374	299	331	482	4509	2372	3360	3528	2451	4592
peak3121	216	239	326	138	157	300	434	612	780	173	543	899	248	219	385	159	185	268	840	688	1169	373	702	916
peak3122	92	107	197	71	100	164	48	163	341	45	193	730	92	123	214	64	69	132	88	268	627	71	250	465
peak3123	326	253	323	298	237	289	2679	2255	1930	1483	1924	2172	311	319	308	242	232	277	3696	2074	2653	1839	1873	2525
peak3124	7	1	5	1	4	9	43	56	32	30	27	55	2	4	6	2	4	2	150	58	87	102	46	29
peak3125	200	131	149	158	93	241	1845	598	1025	509	692	1437	10	114	167	166	198	211	160	749	1282	1000	840	1487
peak3126	80	55	83	73	32	69	263	212	216	95	74	190	7	53	89	75	83	103	16	114	191	172	208	233
peak3127	27	23	26	23	16	20	471	258	162	173	153	230	1	22	27	26	32	27	62	220	408	242	308	247
peak3128	248	238	175	282	185	204	4561	1555	1344	1722	2397	1827	14	115	149	169	180	213	300	870	1743	1807	1099	1606
peak3129	706	896	466	934	764	490	4910	4570	2508	2986	4511	2628	37	292	330	421	469	484	335	1520	1602	2330	1892	3244
peak3130	133	125	136	124	120	111	1318	755	611	683	1276	1097	105	120	99	111	131	150	1238	602	954	886	562	1202
peak3131	29	43	42	34	26	42	163	44	69	42	84	76	24	30	36	27	38	47	90	95	78	78	54	98
peak3132	25	16	25	26	10	41	111	55	92	19	64	98	9	30	37	34	33	31	98	108	123	65	104	104
peak3133	89	67	113	52	32	90	195	155	239	81	112	224	56	116	108	58	86	85	284	316	412	193	242	260
peak3134	3	5	8	4	2	3	52	70	19	73	67	75	0	1	5	1	5	7	16	19	32	7	7	45
peak3135	1	8	7	6	2	2	71	78	64	25	39	49	0	0	6	1	3	6	25	38	39	33	46	81
peak3136	127	86	136	94	62	111	2254	946	992	943	956	1523	52	126	165	115	153	108	969	1297	2542	1438	1570	1906
peak3137	267	288	335	350	273	300	6366	5263	4470	4313	6607	7261	101	217	216	226	205	326	3067	3017	5131	4673	3010	7572
peak3138	209	146	247	260	120	232	214	133	216	172	195	222	201	280	290	283	315	291	455	355	409	386	372	298
peak3139	63	33	65	67	41	56	487	378	305	211	246	453	21	39	40	42	34	60	209	218	285	404	222	443
peak3140	16	8	20	4	11	16	167	66	93	24	69	106	17	26	37	15	33	15	204	156	320	172	161	128
peak3141	5	4	4	4	0	10	112	71	75	19	44	120	1	10	18	7	12	6	84	98	255	215	88	74
peak3142	7	4	6	3	0	5	139	61	81	28	38	85	6	10	18	7	12	8	143	97	240	202	114	100
peak3143	30	34	27	29	25	31	207	144	108	57	129	160	37	30	55	28	42	28	213	79	252	186	94	158
peak3144	26	29	28	31	24	33	185	98	135	42	120	128	30	25	40	29	35	29	220	99	217	118	122	129
peak3145	74	76	78	66	51	67	290	263	158	133	220	273	79	70	90	45	82	78	239	233	344	229	292	276
peak3146	40	31	39	28	16	43	701	279	229	309	295	461	6	36	36	44	34	36	103	202	484	312	227	420
peak3147	8	6	5	7	2	9	106	62	76	74	82	156	1	12	6	13	11	20	41	43	62	23	62	113
peak3148	8	12	8	7	4	13	76	66	52	88	40	128	1	5	6	9	12	9	49	44	52	75	42	112
peak3149	1	1	4	3	1	2	32	17	31	1	29	71	0	1	1	0	0	2	6	13	27	23	16	22
peak3150	9	10	10	7	6	12	351	230	202	87	64	243	1	18	8	5	13	4	78	140	234	317	257	251
peak3151	8	1	9	2	3	1	82	39	55	13	16	59	2	4	1	2	1	5	12	37	46	0	58	46
peak3152	7	11	12	8	7	13	298	224	114	177	61	331	2	4	6	11	6	11	33	78	213	130	170	294
peak3153	136	115	171	77	65	109	4706	2601	2116	1191	1802	3072	94	263	388	161	185	145	3564	5253	11617	4616	4235	3880
peak3154	69	43	90	41	43	58	970	443	476	286	367	671	96	136	164	76	126	85	1779	1092	1742	877	929	807
peak3155	203	148	272	169	126	219	4681	2704	2034	1738	2608	6074	298	313	406	230	379	232	7584	5355	10315	5826	7138	5819
peak3156	162	169	144	177	117	143	841	737	377	516	718	593	57	100	105	88	105	136	508	464	521	487	316	700
peak3157	58	43	67	59	36	72	1207	250	512	317	414	741	16	88	141	87	95	83	248	631	1518	1086	532	701
peak3158	37	23	40	26	21	40	387	96	168	38	102	189	11	52	67	60	78	46	65	194	380	310	212	235
peak3159	44	57	36	77	33	41	160	114	62	101	145	108	5	26	28	41	24	51	28	50	90	30	84	78
peak3160	32	42	30	46	19	31	452	196	177	99	192	294	4	23	28	36	32	39	72	113	314	370	166	249
peak3161	19	20	26	15	7	20	265	84	122	109	73	206	2	8	22	14	18	15	84	78	214	88	153	191
peak3162	34	33	34	26	14	36	524	159	213	162	278	350	0	23	16	32	32	33	83	195	348	360	276	358
peak3163	51	40	43	29	16	41	420	197	167	29	173	241	0	25	30	35	36	39	50	106	175	177	212	241
peak3164	32	40	34	23	19	41	623	194	260	177	229	270	2	20	28	35	25	41	34	83	155	284	145	221
peak3165	219	153	197	199	160	217	880	453	503	395	542	580	137	226	230	204	187	236	585	510	564	652	360	621
peak3166	144	147	128	117	79	170	3152	1683	1374	1135	1797	2360	84	111	143	134	112	165	2098	1270	2260	1649	1146	2480
peak3167	229	160	260	134	103	212	2720	1753	1435	953	1113	2275	239	285	289	243	232	220	3661	1972	2674	1894	2044	2321
peak3168	40	31	55	19	24	48	161	105	75	60	63	136	63	65	52	35	66	51	334	180	270	132	168	215
peak3169	27	24	34	21	15	32	85	60	56	38	20	56	50	43	39	39	54	31	145	64	91	23	76	67
peak3170	30	22	41	20	21	35	84	73	91	18	64	104	45	48	42	30	59	23	232	177	176	85	175	104
peak3171	3	2	1	1	2	5	101	46	69	15	25	66	7	6	3	8	9	7	84	84	131	91	46	99
peak3172	4	1	0	3	3	1	152	49	53	29	113	130	1	1	2	7	5	4	35	42	76	32	32	50
peak3173	9	10	20	16	7	16	148	97	95	54	65	138	10	11	17	22	31	18	162	76	150	138	124	141
peak3174	43	46	74	35	25	46	364	254	205	186	313	355	13	60	76	62	78	46	218	332	621	316	465	408
peak3175	34	25	23	37	11	27	125	33	46	60	30	25	3	14	17	23	15	17	15	17	23	57	9	19
peak3176	49	28	40	30	7	37	304	44	117	72	69	93	15	55	44	37	58	33	114	179	267	121	111	100
peak3177	14	13	26	12	6	19	125	37	98	31	43	75	8	42	40	8	28	18	64	147	134	102	105	86
peak3178	27	9	14	8	5	11	230	37	72	15	51	112	1	21	33	20	16	20	44	110	250	126	95	77
peak3179	223	231	506	70	108	237	99	211	199	17	142	343	387	525	961	50	148	228	196	466	993	67	213	345
peak3180	31	29	14	18	15	31	354	152	170	122	158	194	4	21	25	23	37	32	78	119	232	252	175	169
peak3181	2	2	1	1	3	4	142	77	29	32	54	113	0	0	3	2	6	2	48	53	97	58	52	84
peak3182	102	40	86	62	33	111	774	282	336	265	279	603	56	105	177	81	110	89	753	548	1056	647	570	538
peak3183	5	2	4	4	3	3	101	55	28	76	118	126	0	0	7	3	6	1	10	39	77	37	31	57
peak3184	5	9	9	7	5	5	204	123	88	39	47	135	0	8	4	4	6	8	22	36	77	135	81	145
peak3185	124	113	103	93	70	103	2062	991	838	701	877	1342	8	35	66	65	66	99	183	343	684	788	499	1098
peak3186	33	47	45	47	25	38	159	135	165	81	95	102	6	33	37	39	41	50	27	62	110	92	92	123
peak3187	20	25	17	20	12	7	106	58	61	56	20	22	2	11	15	8	16	15	5	20	7	17	20	45
peak3188	3	0	0	1	0	4	102	28	48	16	27	63	0	0	1	3	4	1	46	60	88	29	59	30
peak3189	8	10	11	8	6	13	136	58	32	66	73	71	4	17	22	25	32	11	48	78	145	92	94	70
peak3190	34	24	50	28	18	49	687	388	441	231	356	665	60	41	45	48	48	35	1125	593	814	712	806	762
peak3191	4	7	19	5	2	8	29	24	49	22	34	75	8	8	15	5	12	18	24	47	55	44	67	64
peak3192	8	9	5	11	6	7	159	21	100	32	110	59	4	5	6	4	12	11	87	32	54	72	32	61
peak3193	50	31	52	35	34	58	1574	748	776	490	707	1251	55	71	75	51	83	56	1737	1160	1704	1171	1148	1084
peak3194	27	24	33	20	27	25	894	426	448	337	422	777	45	45	41	26	39	38	1134	625	1029	607	749	678
peak3195	16	8	17	15	0	10	197	146	159	96	166	197	12	12	12	11	8	12	245	174	179	198	207	163
peak3196	131	150	113	134	85	131	627	443	182	208	309	324	93	118	118	112	80	137	493	311	362	464	249	404
peak3197	23	15	33	13	5	19	198	99	161	37	68	167	12	41	65	54	104	34	98	232	582	390	504	320
peak3198	18	6	27	11	1	17	358	27	117	70	55	87	7	42	34	34	29	21	80	134	219	298	91	72
peak3199	12	10	11	9	8	6	166	51	39	24	75	165	22	11	15	13	9	7	298	120	198	132	121	140
peak3200	5	8	16	5	9	19	108	73	114	49	79	117	16	12	13	9	17	15	174	91	106	89	133	133
peak3201	3	5	12	1	4	9	62	39	51	8	41	110	9	6	9	10	5	7	131	58	105	37	70	81
peak3202	77	64	45	52	25	36	842	560	354	374	323	510	40	38	78	41	54	40	776	573	941	653	461	604
peak3203	20	18	13	13	17	10	449	287	203	218	281	394	4	16	13	18	15	20	289	216	414	197	246	367
peak3204	10	5	9	8	4	7	202	160	61	106	131	196	2	11	5	2	4	8	144	122	256	158	80	189
peak3205	8	6	8	7	4	17	273	119	155	100	144	327	13	19	30	27	25	19	455	358	696	378	465	414
peak3206	7	4	5	2	2	6	78	53	53	9	60	66	9	8	16	9	11	9	128	61	158	70	94	84
peak3207	22	18	22	12	9	20	430	400	286	189	260	482	14	36	36	17	35	14	672	413	949	370	556	502
peak3208	16	7	21	18	6	16	158	55	101	40	48	90	25	19	27	19	18	14	132	102	143	101	128	114
peak3209	10	16	18	8	6	24	325	130	174	54	103	235	14	12	31	12	18	10	270	194	386	225	192	268
peak3210	54	44	72	39	30	76	1144	568	665	369	380	1098	11	57	82	50	72	63	260	511	1448	616	1006	1122
peak3211	40	16	21	7	5	24	159	109	147	23	91	152	3	26	44	10	31	33	54	111	242	215	127	157
peak3212	41	40	29	12	33	45	213	138	66	64	112	198	6	43	82	40	61	40	97	189	378	121	245	216
peak3213	1	1	3	3	0	6	37	31	56	2	22	64	1	2	11	0	9	3	24	83	156	61	91	47
peak3214	4	4	4	4	2	10	52	27	51	26	20	72	1	6	17	7	14	3	26	115	245	84	111	82
peak3215	2	3	1	4	0	1	31	4	3	0	14	20	2	5	6	4	7	4	4	29	88	53	54	15
peak3216	11	7	10	1	4	8	71	74	52	36	67	79	2	13	18	11	12	3	30	42	171	92	104	71
peak3217	2	1	4	2	1	1	21	7	26	27	22	34	2	5	2	2	3	2	94	83	92	1	72	40
peak3218	6	9	10	5	1	5	55	17	21	12	39	49	4	12	20	15	20	9	32	40	130	125	56	60
peak3219	34	11	34	13	9	22	587	174	368	166	159	426	6	26	50	35	55	23	209	440	1260	669	582	558
peak3220	0	0	2	2	0	1	35	36	28	6	38	58	0	3	12	3	3	4	20	45	124	40	56	53
peak3221	4	3	5	5	1	3	63	17	40	13	19	32	0	5	10	7	5	5	34	59	114	98	66	59
peak3222	12	12	12	12	4	10	208	79	49	28	59	34	0	4	4	13	13	6	8	24	33	71	21	50
peak3223	33	37	17	37	24	22	324	106	82	136	164	92	2	11	9	17	17	19	13	45	70	120	40	55
peak3224	104	140	212	101	102	170	237	276	342	81	192	200	53	220	359	183	340	177	86	432	537	412	699	340
peak3225	7	15	12	11	10	9	61	53	44	26	45	38	6	7	11	4	14	4	19	28	67	42	72	41
peak3226	19	13	16	24	17	18	94	52	76	0	84	44	6	11	17	15	19	22	18	63	57	67	55	53
peak3227	42	43	47	44	37	48	211	185	89	132	188	185	8	46	51	50	45	43	76	133	207	158	214	217
peak3228	58	30	47	25	33	46	90	125	188	66	88	105	12	54	80	58	56	52	63	108	193	148	252	124
peak3229	68	53	58	47	48	73	1308	530	721	480	757	1249	13	66	88	64	80	55	364	766	1766	1102	972	1188
peak3230	27	17	28	20	17	37	242	12	116	85	72	46	1	18	51	34	46	33	31	61	66	202	27	45
peak3231	118	89	125	76	50	111	860	349	587	300	363	520	40	144	210	146	185	131	294	574	900	680	772	641
peak3232	31	19	13	17	9	17	132	108	56	60	85	70	7	3	23	12	17	17	85	52	63	74	62	100
peak3233	29	26	25	35	35	16	257	168	125	142	245	182	14	21	20	32	22	26	105	152	150	235	119	173
peak3234	15	36	29	44	25	36	139	104	75	46	118	70	11	23	22	26	24	40	61	73	66	133	78	135
peak3235	52	47	42	67	41	68	1367	360	414	475	691	683	25	40	56	43	46	61	446	352	506	836	319	551
peak3236	13	13	17	5	10	14	47	91	53	24	35	50	5	19	14	6	7	8	29	30	35	33	71	66
peak3237	50	95	199	25	77	177	8	53	42	1	51	52	27	125	229	45	105	117	3	70	121	21	113	60
peak3238	182	124	216	113	76	244	1853	847	951	506	746	1714	74	299	462	192	440	250	905	1568	3673	1614	2347	1810
peak3239	160	60	164	93	35	168	233	49	106	55	66	131	45	170	278	165	229	112	103	167	338	116	232	156
peak3240	235	134	213	214	146	204	4024	1159	1774	1556	2090	2543	34	197	229	222	269	241	990	2157	3724	2926	2335	3082
peak3241	168	178	260	92	84	196	518	667	781	168	461	950	266	285	273	140	118	154	1152	1006	1037	622	902	833
peak3242	411	211	383	288	176	323	1173	561	757	308	491	807	657	661	624	285	427	367	2427	1441	1662	610	832	954
peak3243	493	439	468	455	287	418	19248	10303	6817	7221	7854	12389	607	634	581	344	392	447	24757	11925	18875	10112	8562	12624
peak3244	15	17	13	11	5	17	138	149	69	46	49	104	21	7	18	14	10	16	131	65	182	95	72	133
peak3245	79	38	59	31	32	68	987	230	405	221	355	687	79	87	96	69	91	71	1361	733	1331	952	573	659
peak3246	87	46	54	38	25	54	363	175	164	94	145	209	71	79	79	50	81	52	541	326	460	391	212	281
peak3247	105	101	117	111	62	108	329	230	172	151	140	207	111	151	150	132	136	129	383	261	332	316	265	318
peak3248	36	14	16	19	11	11	106	71	44	26	64	67	11	18	18	17	14	17	107	45	73	106	35	84
peak3249	18	5	11	5	5	8	174	62	73	11	24	102	4	13	23	12	24	11	69	79	230	68	151	128
peak3250	22	16	18	8	6	12	94	74	74	38	33	71	27	32	49	20	28	13	164	120	190	85	90	116
peak3251	30	28	33	7	6	28	343	292	203	89	139	344	42	46	54	30	51	40	709	435	737	375	381	405
peak3252	5	6	7	4	9	8	53	48	55	48	74	96	6	7	9	9	19	12	96	104	126	133	100	93
peak3253	4	9	8	7	7	14	65	85	72	7	87	83	4	8	8	11	7	4	36	46	93	172	98	73
peak3254	8	11	20	4	6	18	33	47	18	8	51	48	13	18	23	14	34	13	35	50	97	51	90	59
peak3255	20	17	23	16	25	25	184	205	130	88	260	231	20	41	29	26	33	28	178	190	252	157	221	202
peak3256	18	27	25	14	19	27	134	231	74	69	167	188	13	23	33	25	32	13	158	152	290	197	223	182
peak3257	8	16	6	9	16	18	108	215	54	26	97	154	12	9	32	10	21	18	131	102	211	193	210	153
peak3258	134	79	115	99	54	109	2888	671	851	845	1075	1432	28	97	112	89	99	95	625	675	1676	1414	733	1112
peak3259	9	4	10	4	3	7	113	35	44	22	70	65	6	9	6	11	5	7	84	79	96	168	27	46
peak3260	6	0	5	0	3	4	64	35	60	18	31	124	3	5	6	3	6	3	44	47	172	116	77	120
peak3261	6	10	13	1	1	9	85	63	70	13	52	84	5	15	20	11	11	14	76	101	148	103	182	159
peak3262	11	8	24	5	7	12	50	30	31	27	28	33	2	15	27	15	32	20	3	29	92	37	93	44
peak3263	27	30	13	21	18	39	708	235	419	273	349	574	0	22	69	37	48	29	57	438	1047	522	634	537
peak3264	166	129	107	172	178	114	1351	1219	626	615	1404	789	8	95	129	129	176	125	84	876	1032	855	1120	997
peak3265	9	19	14	7	7	13	339	165	181	91	195	326	1	14	36	16	24	11	106	265	779	482	371	319
peak3266	29	20	21	12	18	30	368	221	197	74	259	324	4	37	65	46	69	35	51	343	706	509	515	334
peak3267	5	1	1	1	0	0	73	15	15	10	21	22	2	4	2	0	3	2	56	33	62	36	47	37
peak3268	45	38	71	19	25	51	30	55	65	14	39	36	10	55	99	23	63	39	5	65	135	18	84	63
peak3269	32	20	27	24	10	29	336	166	198	105	129	262	16	41	53	32	45	32	209	308	389	327	273	319
peak3270	34	16	41	25	9	22	610	140	383	276	176	500	18	48	46	41	49	39	350	409	1044	839	441	518
peak3271	29	20	37	18	20	31	305	76	135	60	80	150	26	42	57	32	50	33	169	148	328	72	156	155
peak3272	72	56	61	62	22	63	730	443	274	296	256	467	10	35	46	55	40	66	69	228	545	487	293	533
peak3273	125	51	148	58	38	85	580	130	263	65	122	216	96	142	216	87	120	90	560	398	611	173	291	218
peak3274	360	166	381	159	80	261	11401	3565	4702	2379	2789	7770	292	475	550	278	404	250	11611	9065	15758	6296	7679	7150
peak3275	186	121	218	192	90	171	272	168	78	140	121	158	184	204	235	168	238	142	383	261	268	240	241	177
peak3276	162	163	113	186	105	103	168	210	129	146	151	125	71	97	97	72	87	99	178	92	190	60	147	130
peak3277	101	65	72	89	50	38	69	70	36	42	57	63	25	31	34	42	25	62	80	25	55	35	42	46
peak3278	97	102	93	90	46	75	929	751	407	363	584	962	58	61	93	77	78	64	1142	675	1162	575	716	797
peak3279	162	202	162	248	153	189	1290	843	691	602	1259	777	119	168	125	110	137	142	901	614	702	663	492	860
peak3280	143	96	173	105	64	186	481	324	377	173	271	467	205	261	266	161	217	166	867	626	745	372	532	492
peak3281	79	52	90	65	34	84	1308	575	689	595	618	1285	53	74	109	85	96	114	699	739	1645	1179	1005	1441
peak3282	32	13	32	42	18	32	226	48	86	153	151	94	9	20	41	38	38	46	93	95	88	135	86	104
peak3283	302	255	318	295	228	327	852	627	581	399	682	705	314	329	374	229	281	315	1237	795	1026	671	790	884
peak3284	11	9	6	6	5	9	245	109	52	102	103	146	18	11	8	10	10	6	417	124	219	133	97	151
peak3285	3	7	5	3	2	10	30	15	33	0	35	72	3	4	15	5	2	10	38	42	78	17	28	38
peak3286	9	7	14	3	4	14	19	34	21	8	20	35	12	13	23	7	7	6	74	35	33	7	27	36
peak3287	3	0	3	2	3	3	4	24	55	1	34	169	4	0	10	2	3	5	24	49	181	4	73	131
peak3288	12	11	3	2	2	3	147	140	78	67	98	138	3	3	1	2	2	4	65	68	98	137	58	135
peak3289	178	163	175	172	102	180	5505	4070	2235	2996	3736	6682	31	100	100	133	132	206	1282	2061	4361	3723	2649	7145
peak3290	54	35	49	51	23	76	261	136	104	40	99	200	8	42	42	49	34	85	76	103	200	190	186	219
peak3291	44	20	52	23	17	92	496	175	308	168	175	510	7	70	144	77	110	90	103	273	816	581	613	573
peak3292	10	4	7	7	6	11	191	21	155	32	55	119	3	6	12	19	19	13	48	101	339	423	101	164
peak3293	0	0	5	0	0	3	70	46	34	20	38	122	0	0	0	0	1	2	101	39	116	25	80	103
peak3294	20	13	11	22	12	15	367	40	119	139	183	164	2	32	40	28	31	23	40	134	418	375	191	108
peak3295	38	27	36	50	17	54	381	252	192	263	329	460	28	48	60	42	39	51	691	307	514	404	398	545
peak3296	15	5	25	14	12	22	76	17	49	44	49	80	16	17	28	24	33	17	118	29	84	16	48	81
peak3297	12	6	10	6	2	12	151	28	86	89	50	70	5	8	25	10	20	10	33	93	195	176	101	113
peak3298	15	20	36	12	6	25	634	210	329	150	201	420	6	26	53	30	41	19	119	315	1065	508	466	431
peak3299	11	6	10	8	4	6	313	17	62	72	44	50	2	8	22	12	28	11	31	62	108	238	63	37
peak3300	24	11	24	17	10	31	297	73	92	54	65	150	0	23	38	23	44	17	17	94	309	157	77	91
peak3301	62	68	54	56	37	66	669	188	201	141	244	313	5	14	49	47	42	55	13	99	315	289	120	243
peak3302	87	51	72	62	40	89	1207	514	385	512	440	905	3	26	43	67	46	73	55	211	613	598	345	812
peak3303	5	8	2	1	1	6	113	35	23	26	23	56	1	2	0	4	2	12	4	23	39	40	30	40
peak3304	2	1	4	2	2	9	100	3	29	42	32	61	1	4	3	3	3	3	21	19	107	78	64	35
peak3305	1	5	2	1	0	6	84	40	38	5	32	86	0	2	1	2	5	4	5	19	60	73	41	45
peak3306	5	3	5	5	2	6	133	71	93	29	58	118	0	5	4	5	5	10	25	35	82	50	31	85
peak3307	7	9	23	3	2	15	101	73	31	33	39	77	2	11	7	11	7	9	21	75	78	104	74	101
peak3308	5	0	6	6	1	5	129	27	51	47	57	95	1	3	11	5	2	1	28	64	189	100	87	68
peak3309	779	604	836	732	428	766	1697	915	1446	636	635	1099	170	775	1023	729	970	665	353	901	1580	933	1206	1259
peak3310	575	580	564	676	365	469	7137	6140	4358	4565	4127	4725	70	337	442	366	375	520	1090	2382	4347	4300	3075	6347
peak3311	2	0	3	0	0	2	80	3	29	34	10	49	1	4	6	3	8	5	23	39	137	96	43	51
peak3312	1121	590	1127	750	391	1048	2790	1329	1524	813	1013	1957	1368	1616	1584	1171	1519	1295	4526	3135	3340	2876	2523	2516
peak3313	3147	1865	3844	2182	1324	3573	29747	15194	16142	9572	11837	30865	4589	5574	5686	4025	4889	3690	52640	33818	49167	28918	32948	33488
peak3314	7	7	5	10	7	5	88	102	71	64	108	69	1	6	1	3	3	2	92	57	54	60	55	108
peak3315	12	23	21	20	15	28	140	151	125	106	178	195	14	6	13	6	11	14	131	92	129	97	148	242
peak3316	5	4	9	4	1	3	66	40	43	14	23	51	3	8	10	6	8	5	17	96	96	34	41	59
peak3317	6	12	19	14	6	16	321	209	128	107	124	288	5	9	11	10	5	15	74	149	352	265	120	299
peak3318	40	29	41	44	25	49	163	173	166	126	150	179	19	34	27	33	31	46	236	94	162	209	149	229
peak3319	2	0	0	1	0	1	27	22	17	16	41	73	0	0	0	0	0	1	40	24	23	0	17	42
peak3320	63	84	155	89	69	129	1786	2645	1696	1566	2372	4861	64	109	114	106	100	159	3151	2163	3808	3065	2558	4882
peak3321	22	21	27	23	24	47	31	63	27	34	97	119	31	31	46	29	40	50	80	76	106	67	111	140
peak3322	74	73	91	66	51	99	160	168	121	35	117	131	106	97	97	60	67	63	298	166	169	203	125	117
peak3323	145	106	134	117	89	155	1408	381	630	365	667	586	184	155	136	103	109	99	1392	548	869	761	440	573
peak3324	94	76	80	98	56	68	231	226	133	145	153	162	94	74	79	62	58	70	297	169	189	131	84	217
peak3325	2	1	2	3	1	3	95	41	79	20	65	116	3	1	6	1	5	1	97	50	104	46	37	68
peak3326	8	3	8	8	1	11	220	69	131	55	146	195	7	6	15	5	13	9	211	124	315	249	175	219
peak3327	131	93	162	131	101	131	868	422	546	448	610	776	34	137	193	192	171	161	260	601	1129	685	616	885
peak3328	134	158	188	167	167	243	516	595	494	248	596	525	42	161	228	209	225	235	180	411	696	771	505	599
peak3329	62	30	65	62	44	72	521	48	169	182	249	77	12	52	74	93	88	98	74	99	145	462	90	100
peak3330	137	101	113	119	65	164	1055	305	372	442	636	591	14	95	118	113	109	140	141	254	542	679	238	538
peak3331	14	24	19	16	18	17	151	180	55	72	150	194	1	5	10	17	5	20	12	53	94	88	57	144
peak3332	60	30	70	28	18	72	509	341	375	164	172	486	111	94	108	54	72	54	1308	485	1064	416	596	519
peak3333	68	45	111	51	37	99	1749	422	791	253	585	968	171	151	185	104	171	88	3149	1373	1981	1653	1167	911
peak3334	2	2	2	2	0	5	90	30	19	13	28	46	5	1	2	2	2	4	16	50	83	152	32	50
peak3335	18	18	31	31	12	30	318	277	126	64	126	359	17	26	31	26	27	42	276	235	359	318	350	328
peak3336	5	5	6	4	2	4	71	53	61	29	36	54	0	7	6	3	5	6	16	28	71	67	60	83
peak3337	1047	753	975	1070	708	1033	2743	1300	1344	1185	1878	1520	688	823	888	718	756	930	1918	1211	1487	1694	962	1608
peak3338	582	352	864	391	271	706	2006	746	1427	633	653	1370	509	1291	1692	958	1402	767	1820	2872	3835	2023	2521	1672
peak3339	166	87	234	122	63	208	372	169	372	114	172	316	163	417	468	303	515	271	484	697	1000	565	723	526
peak3340	8	6	9	2	0	4	231	111	139	60	71	147	2	5	1	4	3	8	66	62	112	97	104	172
peak3341	10	12	14	9	1	11	347	324	231	170	122	306	5	11	7	13	13	13	164	120	311	291	345	323
peak3342	6	3	5	3	6	3	483	178	126	91	115	316	2	8	3	9	6	1	55	152	241	280	215	303
peak3343	2	2	2	3	2	5	51	31	19	13	23	70	2	1	4	8	2	9	39	32	28	51	51	81
peak3344	4	5	10	6	4	12	78	52	91	70	104	255	4	6	4	18	6	15	117	82	127	159	142	231
peak3345	3	3	6	2	3	12	99	150	193	48	107	350	3	5	6	7	3	20	93	102	131	228	163	367
peak3346	8	3	5	5	2	4	145	70	82	58	60	91	1	3	9	7	3	7	29	85	234	190	80	103
peak3347	8	10	16	11	7	11	132	93	84	42	67	98	9	14	26	11	23	13	59	122	265	121	158	152
peak3348	9	3	1	6	2	7	79	43	28	44	54	60	1	2	1	1	4	4	14	51	76	0	52	63
peak3349	4	5	5	5	1	5	145	49	56	18	45	82	2	8	10	9	5	4	68	71	161	59	75	74
peak3350	42	31	34	28	32	43	681	566	373	116	424	458	18	46	63	49	67	38	343	496	963	600	598	567
peak3351	44	40	69	23	23	70	254	152	114	43	124	215	16	56	148	53	86	80	97	274	395	228	370	205
peak3352	25	21	18	7	11	29	432	328	225	145	163	507	3	4	14	18	18	18	191	160	338	221	264	327
peak3353	41	31	47	24	13	41	404	284	274	176	145	282	15	40	28	45	39	39	155	225	236	326	323	414
peak3354	27	13	24	15	7	20	611	607	562	242	253	616	9	8	15	11	10	17	226	211	341	522	274	592
peak3355	47	51	54	48	35	93	222	207	176	49	106	205	33	66	69	57	64	86	193	177	262	93	167	260
peak3356	97	34	115	44	17	51	995	127	331	172	160	268	72	169	196	76	129	78	906	877	1401	482	539	349
peak3357	179	80	168	65	46	129	2056	1007	1237	450	511	1117	171	356	445	141	224	110	2886	3058	5026	2112	2133	1177
peak3358	2	5	6	2	2	1	71	84	33	46	82	89	1	3	9	2	1	0	31	31	68	94	41	87
peak3359	11	8	5	5	6	12	389	255	359	223	271	328	5	20	41	9	19	8	276	333	604	321	453	404
peak3360	11	14	9	3	12	8	122	146	29	59	74	108	13	18	22	16	24	17	93	113	231	147	124	128
peak3361	9	18	10	13	15	21	95	152	93	64	111	128	13	27	49	24	25	21	94	159	234	182	222	189
peak3362	9	5	5	5	9	9	30	29	45	10	26	48	4	8	11	4	11	10	30	43	79	118	35	54
peak3363	46	49	61	47	40	53	75	134	55	66	73	47	3	49	89	59	101	40	12	144	159	106	141	43
peak3364	239	254	188	310	200	206	1479	1090	580	842	1342	851	68	164	244	172	246	188	404	666	1522	1056	758	840
peak3365	360	242	389	330	187	354	6194	3932	3799	2545	3077	6544	450	600	518	407	489	482	10390	7319	9558	4981	6409	8345
peak3366	183	149	216	121	111	220	744	653	602	157	547	651	249	303	317	202	242	216	1280	923	1248	651	789	903
peak3367	259	101	201	147	66	128	2000	292	676	379	346	394	234	374	327	156	213	162	1668	1408	1399	978	651	730
peak3368	20	31	23	31	29	28	883	719	400	555	1044	1101	0	7	10	15	10	16	32	269	434	293	197	709
peak3369	23	18	22	29	30	30	141	79	122	89	203	142	1	14	10	9	18	16	5	30	47	83	36	111
peak3370	2	3	11	4	1	5	41	8	32	22	8	33	0	6	16	6	13	5	14	61	118	79	76	57
peak3371	17	15	44	13	23	27	199	186	118	97	157	206	10	32	48	21	44	26	84	272	597	246	356	200
peak3372	985	680	966	736	462	892	8994	3916	3946	2284	3365	4894	798	1113	1166	755	1051	910	7603	5800	7748	4566	4562	5680
peak3373	296	268	362	161	148	307	847	664	828	306	445	538	286	339	411	268	290	301	721	715	994	641	731	728
peak3374	12	9	8	0	7	10	260	63	132	45	178	165	3	15	45	35	37	10	140	259	942	403	243	121
peak3375	532	351	434	675	473	541	1341	422	777	649	1242	632	178	390	472	427	400	575	533	582	708	867	417	829
peak3376	47	17	18	37	26	25	205	5	92	42	67	18	5	27	43	29	45	26	19	32	38	126	9	21
peak3377	102	72	83	44	37	47	3811	1776	1290	682	986	1293	31	90	137	70	56	35	1240	1932	4071	1631	1494	1327
peak3378	1	0	0	0	0	2	33	12	18	0	6	37	0	0	3	1	1	1	20	35	70	34	31	37
peak3379	4	3	8	6	1	4	97	22	31	22	14	57	9	10	12	7	14	13	129	56	171	41	58	55
peak3380	48	55	59	75	29	46	1611	822	788	752	796	923	12	49	33	51	34	67	436	691	774	719	599	1455
peak3381	93	65	113	38	53	78	624	264	331	133	331	313	91	157	220	116	155	79	816	742	1297	716	778	452
peak3382	21	21	27	21	22	24	261	181	203	98	135	234	45	62	58	41	56	31	491	393	509	437	339	305
peak3383	6	6	13	6	9	7	87	41	41	55	77	41	3	3	6	7	4	3	0	23	36	73	35	25
peak3384	5	3	14	2	3	9	62	38	16	42	14	43	2	11	17	10	7	8	52	80	128	49	44	58
peak3385	13	7	16	5	4	12	170	52	72	13	65	104	6	22	25	12	14	9	55	126	277	141	118	153
peak3386	86	143	130	131	97	98	852	781	553	494	841	721	31	126	130	94	112	90	352	584	851	629	647	646
peak3387	229	209	277	204	122	233	2769	1677	1576	1120	1397	2216	104	219	311	206	298	212	1348	1864	2880	2014	2300	1985
peak3388	48	36	47	41	27	35	1044	460	333	336	462	691	17	37	49	26	39	39	414	493	828	541	583	525
peak3389	93	81	73	82	47	55	2101	1318	791	927	966	1387	30	66	81	64	75	66	645	993	1754	984	1207	1331
peak3390	12	8	9	9	5	8	269	136	92	56	159	236	2	15	42	7	23	10	69	251	727	278	323	240
peak3391	26	26	71	14	20	59	195	185	216	49	159	357	51	82	133	40	66	40	455	383	580	310	613	460
peak3392	74	40	104	27	36	110	1980	1467	1677	585	1098	3283	114	148	193	83	127	112	3879	3465	6073	3504	4974	3352
peak3393	144	90	139	91	73	174	3548	1448	1548	1322	1528	2952	56	147	211	146	230	164	1957	2041	4062	2514	2513	3263
peak3394	21	29	25	25	28	31	351	320	210	200	381	267	2	12	37	40	35	35	36	145	468	158	308	291
peak3395	8	2	16	5	9	19	49	31	39	0	10	27	2	17	31	28	29	15	5	49	92	15	71	42
peak3396	11	15	17	12	13	25	68	58	31	0	37	82	1	26	55	21	51	18	28	68	173	132	92	84
peak3397	28	37	23	42	43	28	275	110	117	163	307	77	1	14	29	14	12	24	17	44	88	187	80	56
peak3398	19	23	20	10	10	15	259	233	171	32	196	260	7	11	24	16	9	10	356	208	327	106	130	246
peak3399	13	3	10	6	2	12	106	16	94	48	46	44	4	22	35	19	18	12	18	66	151	91	35	52
peak3400	25	22	21	6	13	23	158	50	130	19	58	87	7	45	41	22	46	27	25	90	189	164	160	112
peak3401	21	5	18	6	4	15	81	19	53	21	18	37	5	12	30	25	24	16	20	52	115	121	84	35
peak3402	24	14	23	15	1	20	246	38	85	13	54	104	4	28	48	29	52	21	46	91	235	131	86	94
peak3403	15	15	25	13	9	22	84	89	68	24	58	64	10	30	50	30	54	26	75	87	155	101	104	94
peak3404	396	254	386	250	140	353	294	374	448	87	211	364	89	278	444	283	344	330	192	286	535	228	391	501
peak3405	1323	986	1116	1214	705	1211	664	422	331	276	379	327	297	1005	1197	1038	1340	1477	214	499	551	560	499	496
peak3406	9	7	5	2	3	6	48	123	11	15	39	62	0	5	2	5	4	9	29	63	30	73	77	63
peak3407	11	16	8	15	11	13	84	76	19	52	141	87	0	7	6	13	13	8	31	30	59	31	95	84
peak3408	1	6	1	1	3	4	50	48	45	29	51	80	2	3	2	4	1	0	8	34	54	118	72	70
peak3409	2	7	7	8	3	13	71	36	67	26	44	63	0	7	12	10	15	7	6	81	129	65	91	91
peak3410	28	24	28	15	17	22	375	234	239	48	231	453	7	32	54	23	56	32	159	423	839	469	730	432
peak3411	361	431	220	505	347	239	1083	346	836	382	892	181	17	160	215	222	214	195	127	199	175	443	199	235
peak3412	337	360	248	385	280	233	582	252	474	304	467	145	25	149	190	193	218	230	69	129	167	279	179	235
peak3413	15	12	14	10	4	8	92	82	43	20	73	77	2	9	4	11	10	15	16	53	47	17	51	38
peak3414	433	446	352	509	392	418	956	697	684	308	826	445	24	234	336	292	306	404	90	378	502	556	410	523
peak3415	98	81	83	103	72	90	270	54	149	89	104	34	6	52	65	62	59	87	0	53	54	48	49	53
peak3416	9	7	11	5	3	10	79	32	72	48	39	77	6	8	8	9	11	13	30	54	125	111	58	74
peak3417	1638	1966	1178	2238	2163	1184	4493	2860	2817	2400	5188	1551	131	887	1292	990	1288	1069	328	1479	2237	2213	1818	1768
peak3418	216	127	207	131	105	176	308	131	130	119	118	201	28	190	356	211	270	141	40	137	344	276	314	176
peak3419	1816	1235	1841	1414	934	1491	7880	3904	3991	2250	3563	4691	225	1646	2588	1942	2817	1463	1383	5264	9064	5755	7204	4983
peak3420	24	12	16	9	8	18	70	64	87	45	48	96	20	40	43	13	24	19	166	88	176	78	138	127
peak3421	28	13	47	25	21	44	171	74	155	23	97	152	28	52	71	40	57	38	204	185	296	257	116	203
peak3422	144	103	119	106	78	140	259	135	260	49	192	203	45	133	190	159	164	136	104	230	353	139	254	306
peak3423	6	2	2	2	2	1	109	82	48	39	73	86	0	3	3	2	2	2	9	48	75	7	45	39
peak3424	248	213	243	292	178	244	2262	1814	1159	1265	1666	2055	141	180	215	223	191	299	1588	1220	1534	1401	1054	2217
peak3425	5	5	4	8	2	7	188	77	71	123	128	177	4	8	8	4	7	10	320	142	192	149	121	252
peak3426	117	87	107	125	71	121	121	113	119	70	90	86	93	115	112	135	118	96	175	90	110	185	96	131
peak3427	62	62	52	54	46	51	281	280	141	187	235	222	36	51	44	36	30	49	209	139	242	149	103	219
peak3428	4	1	7	1	1	2	143	40	40	40	42	64	2	0	2	4	1	0	95	49	96	67	38	61
peak3429	16	6	12	7	3	11	219	106	64	74	79	132	4	8	2	4	6	4	110	46	80	131	98	106
peak3430	46	47	45	73	34	38	140	121	49	76	107	83	34	22	31	43	39	48	143	62	80	94	61	96
peak3431	336	310	292	292	222	239	5646	5073	2956	2460	3636	4020	319	307	336	240	196	242	6489	3417	5570	3526	2959	4398
peak3432	49	61	69	75	50	61	580	505	360	239	483	590	55	34	57	53	49	73	523	292	520	412	229	620
peak3433	107	150	133	123	87	101	1283	1284	764	744	1018	1367	93	108	132	109	100	117	1464	792	1217	864	849	1271
peak3434	100	96	126	90	88	102	202	175	164	44	195	225	79	109	128	78	95	85	242	192	242	245	199	187
peak3435	423	312	510	384	298	421	3989	1620	2250	1315	1509	2504	279	656	647	563	760	534	3034	3966	5275	4352	4126	3605
peak3436	104	112	142	135	103	156	556	405	339	399	373	405	164	147	118	138	135	178	911	457	507	499	386	624
peak3437	287	281	337	271	235	350	2041	1748	1191	948	1549	2021	336	261	364	265	260	357	2741	1301	2127	1670	1188	1968
peak3438	131	150	149	138	104	142	779	829	655	402	649	816	176	181	171	125	156	175	1481	898	885	778	786	1002
peak3439	84	66	85	67	49	84	180	236	117	153	239	229	61	68	83	81	66	84	295	185	269	191	212	197
peak3440	49	53	50	25	44	66	63	71	96	53	70	119	38	27	42	46	35	50	100	64	81	72	37	93
peak3441	281	252	375	246	187	328	263	192	199	93	183	279	432	540	523	417	580	338	642	444	474	474	498	282
peak3442	15	12	9	11	7	9	208	149	116	133	136	166	4	10	7	10	6	16	106	78	77	73	102	185
peak3443	13	14	26	23	15	20	404	235	291	106	286	355	8	17	10	17	21	23	297	181	246	310	188	414
peak3444	9	12	3	14	13	12	74	47	33	80	82	65	6	5	5	6	11	17	64	36	56	39	53	85
peak3445	7	11	5	13	8	9	189	117	73	130	126	128	2	8	6	5	7	6	97	77	88	51	65	130
peak3446	9	7	18	15	11	10	208	82	101	47	117	123	7	3	8	13	13	17	117	57	90	68	72	140
peak3447	60	58	86	67	53	68	809	501	501	441	473	618	70	70	63	73	110	97	1191	523	683	997	747	963
peak3448	1	3	0	0	1	0	13	44	13	7	20	15	2	0	3	1	0	0	80	41	66	21	38	41
peak3449	73	54	75	46	31	59	234	143	212	53	99	85	136	105	75	42	64	43	433	220	206	190	116	124
peak3450	14	6	8	14	7	5	149	61	35	57	38	35	5	14	6	6	7	4	113	76	94	0	24	41
peak3451	276	153	288	171	105	196	1087	564	639	331	454	612	422	346	316	166	185	152	1835	926	975	656	464	575
peak3452	340	235	326	266	182	212	6153	3471	2489	2371	2354	3132	503	480	320	223	292	196	10391	5934	4891	3021	3713	3511
peak3453	202	193	205	124	106	125	2075	1640	1189	719	1108	1104	257	227	165	83	103	131	3491	1661	1594	662	771	1122
peak3454	60	33	72	38	17	46	637	319	290	258	340	361	71	59	47	24	34	37	871	483	561	180	227	315
peak3455	36	30	26	35	23	14	189	137	144	83	113	57	34	45	29	18	32	23	316	148	145	41	82	60
peak3456	36	37	27	28	12	14	207	125	56	96	64	54	64	34	26	8	15	13	358	135	140	78	55	52
peak3457	100	77	71	73	33	32	191	159	79	80	63	58	135	121	63	37	43	34	425	198	162	1	63	85
peak3458	185	173	160	107	55	57	6825	4948	2131	1713	2016	2189	305	213	170	45	63	65	11640	4601	6254	1507	1679	2105
peak3459	2	4	3	2	1	2	30	49	13	23	18	14	9	4	3	1	2	0	129	52	51	17	17	17
peak3460	38	33	41	22	19	17	119	114	78	55	81	52	109	95	66	30	75	20	502	243	171	148	175	77
peak3461	38	35	47	14	18	17	74	55	41	3	40	16	103	88	73	27	39	31	189	115	114	0	91	27
peak3462	273	254	332	105	130	167	4477	4899	2712	933	2216	2575	751	635	609	205	314	175	15544	7893	9888	3021	4844	2669
peak3463	93	100	112	49	38	50	364	275	244	120	159	147	258	248	199	62	126	49	1277	700	685	214	327	194
peak3464	148	122	170	90	40	65	2786	1540	1360	755	859	1108	357	326	213	115	212	66	7548	3348	3490	1591	1893	1316
peak3465	176	183	169	115	64	97	916	515	266	199	281	220	227	186	153	65	104	88	1323	624	554	391	295	273
peak3466	8	31	25	23	19	45	33	31	18	27	64	91	44	26	40	48	50	44	73	56	57	141	68	84
peak3467	107	166	136	121	147	203	377	764	343	319	784	1018	208	248	142	203	203	255	1354	619	676	816	914	1087
peak3468	30	52	65	27	50	76	321	615	373	153	694	889	105	83	56	62	86	77	1386	792	704	619	720	1059
peak3469	9	11	15	20	10	18	323	296	116	152	246	272	4	13	14	10	9	13	225	141	197	187	160	244
peak3470	68	25	63	39	17	40	425	147	322	217	156	339	41	53	70	49	56	49	357	287	469	237	187	371
peak3471	229	180	325	259	327	746	6893	3522	4167	3401	8936	20937	319	307	358	697	495	1158	11842	5608	9838	14704	11747	35308
peak3472	109	87	104	109	72	87	259	234	127	177	193	158	65	49	69	56	47	91	211	122	156	137	125	171
peak3473	117	89	117	86	65	87	273	158	187	104	121	206	77	90	105	72	77	110	281	171	206	176	156	177
peak3474	347	225	300	286	178	260	3081	1730	1990	907	1876	2211	311	282	286	210	268	219	3946	1983	2520	1710	1849	2227
peak3475	110	109	124	42	52	85	1147	1413	814	557	854	1240	116	104	103	62	71	124	2012	998	1342	979	975	1156
peak3476	5	2	2	2	3	2	47	46	72	0	41	75	1	2	2	2	3	5	63	38	67	66	39	79
peak3477	109	118	147	138	107	150	305	288	221	232	270	252	88	96	89	107	102	140	320	174	227	301	240	237
peak3478	295	220	342	249	175	407	1156	688	650	455	770	1300	266	297	341	235	320	387	1416	721	1113	1158	831	1190
peak3479	105	65	97	79	66	107	262	193	148	142	162	202	90	92	107	82	101	95	312	221	229	302	184	188
peak3480	38	11	42	23	11	38	138	29	126	51	49	115	39	55	59	38	52	52	322	161	184	227	157	140
peak3481	174	105	228	123	59	167	1425	528	939	481	474	1053	292	301	308	260	267	205	2955	1758	2285	1940	1484	1384
peak3482	94	84	138	87	68	112	2923	938	1249	1025	1539	2138	203	198	232	105	195	115	5222	2222	4851	2754	1700	2110
peak3483	13	23	15	17	20	7	104	78	70	23	71	11	1	6	2	12	11	11	12	37	8	45	52	82
peak3484	77	70	87	60	68	74	587	469	349	324	367	428	25	54	63	54	57	71	369	298	443	326	279	500
peak3485	94	107	125	126	81	96	331	321	220	215	287	323	34	73	96	82	86	101	108	189	311	167	266	328
peak3486	9	5	11	6	6	13	93	50	74	34	50	88	0	3	14	5	7	10	66	65	181	108	53	113
peak3487	101	74	87	97	62	67	437	387	298	156	313	513	53	90	98	60	77	89	540	375	509	322	180	363
peak3488	145	87	127	137	76	81	373	164	305	107	213	170	115	145	163	100	129	129	362	306	284	180	194	282
peak3489	7	11	13	7	3	14	139	78	68	10	39	149	9	20	10	13	10	5	142	91	142	154	93	106
peak3490	412	428	317	580	385	348	1208	967	504	841	1189	611	236	292	222	339	263	433	940	612	560	931	530	960
peak3491	421	318	472	471	345	402	1611	881	971	619	1271	1022	409	450	382	403	470	504	1953	1317	1437	905	1080	1545
peak3492	476	388	480	521	327	401	1138	782	652	495	828	740	426	397	432	413	399	469	1609	677	819	837	757	900
peak3493	5	3	3	4	1	3	68	25	19	32	60	79	2	4	6	6	3	4	35	43	51	29	19	62
peak3494	10	13	14	5	4	11	143	137	121	46	67	173	3	1	7	13	8	12	61	77	125	155	132	206
peak3495	85	46	95	57	25	102	1202	450	781	362	413	1437	89	138	166	131	172	132	1808	1242	2349	1748	1749	1655
peak3496	3	3	3	5	5	5	154	129	86	82	101	183	3	7	2	4	6	5	91	80	171	90	68	158
peak3497	57	45	52	38	20	69	393	335	263	206	247	403	42	45	46	61	64	51	548	314	400	310	315	414
peak3498	48	51	77	33	26	87	609	538	481	225	263	825	51	49	69	66	67	73	814	362	815	745	510	603
peak3499	116	89	191	74	44	188	1764	972	1441	523	731	2241	175	187	206	146	210	208	3073	1645	3013	2014	2201	2407
peak3500	24	24	45	11	11	55	72	42	96	9	44	116	39	32	68	29	49	54	156	121	90	125	110	67
peak3501	25	23	27	15	16	41	94	81	64	26	42	118	45	40	68	46	56	44	156	57	171	25	166	83
peak3502	6	11	11	10	0	8	43	18	33	18	23	37	11	21	18	8	16	6	84	51	88	8	85	63
peak3503	2	6	3	4	1	4	106	59	56	46	135	101	5	4	3	5	2	9	151	71	101	24	66	122
peak3504	3	4	7	1	3	7	74	84	36	44	34	84	3	0	2	3	1	2	34	44	65	5	59	89
peak3505	4	6	8	2	2	6	91	103	75	31	69	96	11	7	10	5	6	1	38	42	87	113	91	71
peak3506	686	404	788	697	324	740	2038	961	1434	753	947	1512	734	750	761	739	835	743	2925	1734	1894	1929	1571	1876
peak3507	976	1173	981	1030	715	1032	3287	4356	2574	2113	3150	3248	678	768	729	637	607	950	3090	1938	2254	2252	1912	3293
peak3508	83	55	74	50	47	95	1341	680	705	392	808	1213	139	142	128	94	112	99	3024	1390	1821	1410	1559	1251
peak3509	43	30	49	36	32	49	625	306	261	118	260	520	91	79	67	45	54	66	1016	532	569	458	423	490
peak3510	159	143	156	190	107	169	293	388	566	152	295	277	130	134	151	143	108	143	304	286	401	379	261	459
peak3511	160	196	165	197	174	224	1969	812	711	1150	1718	1449	101	139	154	151	123	263	1295	777	1090	1492	542	1101
peak3512	34	43	46	21	17	35	130	181	178	20	105	243	55	59	47	24	29	36	361	221	250	126	260	228
peak3513	83	77	95	68	61	89	1259	1135	719	612	678	1092	63	72	50	53	47	84	1295	867	941	868	615	1120
peak3514	135	121	218	104	63	204	2595	1869	1769	869	1393	2679	175	186	205	151	181	180	3605	1825	3244	2123	2433	2664
peak3515	33	51	49	26	27	64	226	213	176	24	154	224	53	47	63	40	55	43	383	251	348	219	244	226
peak3516	50	43	36	68	24	46	308	75	79	156	107	128	36	37	32	27	24	44	168	76	129	208	54	115
peak3517	104	98	115	119	66	117	378	285	268	180	239	275	71	92	79	69	69	88	387	222	288	254	196	276
peak3518	68	70	58	61	46	83	555	225	328	141	258	355	56	46	69	43	58	76	523	259	375	411	229	346
peak3519	309	294	282	293	250	243	9857	9139	5522	4991	6708	8555	230	250	199	260	233	239	9443	5133	7915	6003	5711	8877
peak3520	13	7	18	12	5	11	46	41	26	42	35	55	8	7	9	6	8	9	149	93	85	0	51	48
peak3521	31	36	105	15	16	62	49	83	72	5	24	64	112	163	135	43	103	41	206	224	292	51	199	80
peak3522	505	234	603	239	132	392	2378	853	1446	526	542	1369	998	940	877	441	649	308	6066	3351	3301	1943	2168	1525
peak3523	23	24	33	16	12	24	355	289	118	44	198	296	9	36	48	24	57	11	216	297	508	303	341	214
peak3524	53	58	36	69	82	38	115	134	142	51	129	36	14	74	44	36	65	56	32	116	66	169	96	75
peak3525	37	35	35	49	32	35	183	112	95	25	115	117	8	42	48	42	48	32	82	116	159	70	91	120
peak3526	39	39	40	68	29	35	99	92	169	49	97	66	11	56	53	31	74	43	38	110	100	106	126	80
peak3527	50	46	69	45	40	61	346	303	238	139	210	317	10	78	100	79	97	56	128	270	483	233	409	305
peak3528	92	58	117	60	49	115	2614	1337	1207	789	1134	2723	39	117	186	98	185	87	922	1938	4799	2583	2623	2493
peak3529	11	12	12	6	5	10	184	53	100	30	96	119	17	13	27	14	25	11	92	159	249	126	181	102
peak3530	5	3	6	6	1	2	190	116	123	50	108	175	2	10	8	3	9	11	167	224	441	308	273	164
peak3531	27	24	17	31	21	21	348	217	120	186	389	259	7	14	9	17	19	23	142	113	190	279	213	231
peak3532	12	7	9	13	12	29	180	141	118	92	141	151	9	9	9	10	12	15	154	98	135	157	117	168
peak3533	61	77	72	74	85	66	573	467	285	403	441	542	26	45	49	75	50	67	343	281	458	586	439	596
peak3534	91	170	304	123	151	286	145	393	537	97	334	721	63	86	164	91	56	212	107	183	270	161	298	490
peak3535	53	48	72	54	30	77	1554	1282	1370	687	1254	2272	72	91	56	32	47	48	2427	1449	2028	1012	1461	2056
peak3536	22	41	56	15	23	41	637	1101	1053	254	1034	2011	32	55	51	15	19	41	1134	1099	1603	373	1020	1626
peak3537	2	6	8	2	4	13	24	45	44	6	55	74	11	7	8	6	2	8	93	62	76	60	50	78
peak3538	9	2	3	4	1	4	107	56	48	40	68	87	16	8	4	4	5	4	205	82	130	72	48	124
peak3539	184	139	228	184	202	198	119	128	62	34	49	126	180	200	240	185	252	258	110	79	102	212	72	85
peak3540	310	262	476	221	144	429	5151	3608	3835	1748	2751	7738	409	486	381	384	404	343	9695	5167	7011	5827	4891	6625
peak3541	317	336	515	195	206	469	3739	3589	3823	1282	3005	5513	534	570	536	366	441	395	8051	4437	5630	4546	4813	5107
peak3542	3	3	1	1	4	4	66	42	18	5	25	43	3	6	0	1	1	4	125	41	76	19	66	38
peak3543	9	16	22	9	18	8	252	275	146	164	224	415	7	7	5	9	6	8	266	162	197	288	153	427
peak3544	12	29	15	30	29	47	40	32	28	34	54	81	20	37	16	27	23	38	28	45	33	92	53	88
peak3545	83	50	84	63	45	78	228	168	108	116	133	179	64	85	73	61	73	75	278	153	187	156	130	181
peak3546	301	234	359	230	184	355	2569	1565	1709	838	1401	2388	364	350	425	310	343	370	3812	1981	3051	2181	2178	2256
peak3547	2886	2510	3504	4180	2342	3698	1219	805	730	429	867	944	1440	2264	2522	2893	2330	2975	650	707	786	794	652	938
peak3548	3656	3838	3234	5946	4268	4288	10950	8019	4971	5486	10886	9423	1098	2266	2490	2977	2500	3523	3788	4232	5483	5163	4205	9624
peak3549	2928	3706	2798	4033	3597	3582	4413	4218	3000	3230	5857	4079	997	2035	2407	2041	1984	3301	1735	2215	2411	3161	2076	4179
peak3550	17	19	5	8	5	14	206	208	150	152	124	210	12	13	10	10	9	5	245	121	227	177	169	270
peak3551	99	79	110	36	45	64	39	54	83	0	44	40	172	145	168	77	146	60	135	117	146	52	107	54
peak3552	221	233	272	98	94	209	495	499	422	59	275	472	351	315	339	215	267	167	1106	710	786	563	670	415
peak3553	592	451	645	295	235	522	8143	5495	4897	1985	3496	6679	914	932	851	520	781	463	16926	8180	11994	6005	8421	5734
peak3554	523	319	533	305	127	367	1821	1029	1312	619	568	966	512	488	483	356	448	307	2800	1500	1510	1148	1322	1169
peak3555	2537	2302	3524	2889	2042	3258	11380	8416	8453	5922	9076	10759	2730	2860	3155	2955	2936	3352	14905	8751	12561	10159	8776	12262
peak3556	269	216	317	313	232	339	431	296	264	208	361	347	216	224	242	283	280	279	431	272	310	535	249	401
peak3557	29	39	40	67	45	56	126	96	122	46	171	111	26	22	17	38	36	48	74	41	54	117	65	143
peak3558	117	98	142	149	106	203	768	552	544	422	800	1136	74	99	91	103	107	142	681	430	610	592	582	965
peak3559	69	78	83	46	50	80	163	155	82	57	183	199	102	104	109	72	102	76	391	221	256	151	238	187
peak3560	3	11	3	5	4	6	157	174	144	46	92	150	1	6	13	4	10	5	45	91	193	160	171	144
peak3561	8	22	9	9	6	8	142	136	51	22	86	89	2	9	15	6	14	6	47	64	137	163	146	106
peak3562	13	21	15	8	11	16	274	381	124	82	209	338	3	21	16	10	24	7	42	186	469	351	461	290
peak3563	8	7	13	6	9	10	164	280	169	47	155	242	2	16	17	15	17	7	50	141	233	262	229	190
peak3564	10	3	7	1	3	5	169	110	72	11	31	110	5	12	7	7	7	9	19	54	192	130	163	89
peak3565	12	10	5	14	7	16	145	35	58	83	56	86	4	9	21	11	15	9	60	36	83	52	51	93
peak3566	8	7	5	7	7	5	169	147	52	105	135	128	5	1	4	6	1	2	130	71	163	59	68	108
peak3567	10	15	7	4	7	3	67	38	20	97	43	88	1	4	5	2	1	13	104	60	96	113	43	64
peak3568	867	876	1023	1031	692	972	1257	1287	945	676	1219	997	742	735	700	649	578	745	1632	885	1040	1008	709	1021
peak3569	46	30	30	15	29	27	331	229	197	92	175	256	41	36	41	18	23	32	426	216	355	283	166	216
peak3570	9	16	18	9	3	10	193	128	136	94	91	153	12	30	14	17	12	17	321	159	212	97	136	133
peak3571	29	13	25	11	10	12	259	126	178	41	106	103	35	21	34	17	20	12	524	216	261	126	148	150
peak3572	12	3	21	7	2	6	136	60	31	27	63	77	27	21	23	8	13	12	377	165	179	112	73	99
peak3573	12	12	9	5	4	10	378	257	153	110	86	246	14	15	20	12	15	3	795	320	582	68	174	220
peak3574	674	648	798	875	606	1000	5000	3073	3640	2825	4405	4930	413	700	656	699	718	1026	4179	3032	3690	4637	3047	5940
peak3575	70	103	84	108	97	92	184	110	215	144	231	145	44	83	81	95	63	121	104	78	125	239	142	203
peak3576	1150	999	1500	1005	776	1152	20709	17074	13049	9109	14261	21964	1145	1245	1177	1048	1175	1173	24923	13888	22550	16417	16705	19177
peak3577	600	536	542	532	406	728	417	386	265	94	359	335	467	522	577	368	610	530	459	331	383	234	343	332
peak3578	205	177	225	256	245	206	598	447	467	266	682	341	141	137	127	177	130	182	261	287	195	316	285	388
peak3579	276	330	285	412	292	325	1651	1481	915	1269	1558	1432	161	196	161	246	192	314	1012	605	925	1138	840	1499
peak3580	3	2	7	7	2	2	168	102	83	42	53	109	12	7	1	2	5	9	164	96	105	57	81	123
peak3581	11	4	18	6	9	10	76	32	67	19	39	72	5	15	20	18	25	16	16	60	121	79	111	93
peak3582	16	12	16	19	9	24	367	62	151	77	182	235	5	22	54	18	35	16	82	188	458	223	287	214
peak3583	102	84	93	108	79	149	1716	625	500	694	981	1215	19	88	153	83	133	91	257	696	1946	1340	911	942
peak3584	70	26	58	65	38	82	225	13	124	48	66	41	18	54	82	46	68	61	9	62	72	171	47	31
peak3585	60	33	57	32	49	63	261	180	195	87	200	251	27	58	102	71	109	49	138	243	533	276	389	210
peak3586	64	73	75	50	51	90	1075	483	590	332	772	962	26	108	151	92	141	64	484	750	2095	901	951	858
peak3587	113	84	149	68	53	129	3354	1810	1872	1080	1659	3097	62	211	298	189	338	156	1735	3584	8080	3975	5212	3453
peak3588	34	23	40	26	20	35	495	96	332	74	225	208	9	61	89	35	83	32	204	293	826	588	354	250
peak3589	39	37	55	18	19	39	287	244	156	65	172	194	16	71	104	62	93	43	156	284	489	263	365	218
peak3590	0	0	4	2	2	4	68	43	37	15	19	40	2	4	2	2	2	2	82	34	63	17	17	53
peak3591	27	29	33	29	12	40	451	494	240	231	293	537	11	22	21	30	23	33	244	264	322	441	348	502
peak3592	32	26	54	15	23	60	64	40	82	3	41	101	28	76	165	43	82	51	86	179	249	126	196	113
peak3593	77	51	127	33	39	90	675	510	728	153	362	1001	53	152	267	102	117	97	710	1294	2222	1150	1731	1231
peak3594	96	37	118	60	23	120	1963	187	716	460	391	840	57	184	268	154	173	118	792	892	1984	1557	890	823
peak3595	25	17	12	15	9	13	192	12	75	29	25	23	3	21	19	15	20	25	12	32	55	69	22	26
peak3596	3	4	1	3	3	3	44	9	13	14	39	58	2	4	3	4	4	2	55	45	115	167	45	53
peak3597	9	14	29	11	4	32	30	41	59	22	36	51	8	27	47	21	22	30	16	72	114	89	71	92
peak3598	12	2	5	6	4	8	103	38	44	12	44	103	5	7	12	5	8	5	59	48	153	50	100	79
peak3599	11	1	4	8	4	4	156	10	29	38	47	17	1	9	4	9	16	5	12	9	54	97	14	11
peak3600	0	2	4	10	4	10	101	50	48	47	42	82	2	8	11	8	3	4	9	76	148	98	92	75
peak3601	14	16	15	17	14	6	158	147	85	96	145	139	6	10	12	12	6	15	27	88	141	57	47	157
peak3602	9	5	5	7	1	10	180	77	138	9	81	296	3	13	20	3	7	17	119	157	351	124	202	361
peak3603	5	3	3	3	0	9	104	86	47	53	57	115	0	2	5	8	8	4	34	37	89	58	58	189
peak3604	19	13	26	14	6	21	241	108	153	20	84	246	12	32	33	28	28	15	181	244	538	358	335	346
peak3605	43	17	37	21	6	37	571	217	297	154	200	491	14	44	60	43	44	40	243	380	882	670	479	606
peak3606	34	19	43	31	17	56	668	304	528	193	222	855	40	81	105	68	84	62	785	712	1350	725	911	1013
peak3607	29	13	43	23	17	39	309	165	204	75	157	374	37	53	70	49	68	62	428	423	799	501	401	449
peak3608	61	29	61	38	19	77	248	165	287	105	183	395	71	140	161	104	129	101	469	501	795	499	681	454
peak3609	14	21	22	17	9	24	260	162	158	165	177	256	3	7	13	7	15	14	181	92	184	150	125	211
peak3610	20	15	36	42	20	39	521	499	474	512	766	1299	9	17	37	38	17	49	864	448	933	968	464	1162
peak3611	166	158	128	220	145	121	1290	331	314	337	763	142	8	59	73	95	77	97	54	103	120	321	77	186
peak3612	186	215	100	201	190	156	2113	415	553	842	1552	452	15	76	96	93	124	143	98	229	417	656	262	387
peak3613	20	20	35	29	15	21	291	176	233	91	148	260	16	37	36	20	13	28	220	223	240	120	145	217
peak3614	563	307	205	111	43	19	2471	981	477	136	195	47	265	415	442	43	70	16	1366	1166	1384	140	144	82
peak3615	230	152	81	47	26	3	523	259	188	58	45	11	109	152	171	17	26	5	323	276	257	39	20	19
peak3616	61	53	63	59	21	45	318	174	189	78	148	164	49	59	83	68	68	64	226	233	302	137	168	237
peak3617	46	44	32	24	30	42	609	581	334	165	269	398	12	33	38	26	32	32	349	365	853	529	620	408
peak3618	10	5	5	11	7	6	231	109	81	113	191	127	5	8	5	5	10	7	156	95	163	94	69	113
peak3619	6	1	6	10	1	15	104	60	37	0	62	67	5	15	7	6	2	1	51	71	90	32	35	52
peak3620	3	8	13	5	5	14	366	137	125	68	117	281	6	10	13	7	9	7	266	187	311	107	162	186
peak3621	10	3	10	4	5	10	28	27	22	10	37	48	10	14	13	13	7	6	64	51	73	14	50	33
peak3622	4	12	19	5	5	15	69	105	60	34	73	145	15	13	17	6	5	12	105	121	156	79	108	101
peak3623	142	162	298	64	72	258	31	63	79	10	75	175	174	216	419	84	101	157	91	145	227	63	110	142
peak3624	378	261	381	255	204	339	1702	423	1070	465	716	667	472	491	525	330	378	350	1566	920	1124	1080	593	555
peak3625	0	1	0	3	2	2	24	14	17	0	26	68	1	1	1	2	2	2	56	12	57	2	29	41
peak3626	141	132	190	206	116	141	106	82	47	27	79	85	103	138	128	154	121	148	41	44	42	51	61	83
peak3627	110	90	134	79	49	128	179	40	90	26	72	71	16	122	204	115	150	116	21	55	112	94	58	66
peak3628	6987	5775	8162	8426	6189	9790	754	761	430	591	1097	783	5846	5980	7695	7355	7952	9602	850	648	1207	977	687	887
peak3629	85	66	91	58	29	80	167	101	143	39	64	122	36	68	55	70	78	86	83	161	98	86	145	165
peak3630	13	5	16	9	5	18	110	30	69	22	22	68	15	37	41	34	41	28	93	114	187	63	114	61
peak3631	26	8	37	15	16	35	320	58	176	43	85	221	21	55	79	48	56	42	258	341	581	280	448	249
peak3632	16	7	3	0	0	4	121	29	36	11	32	52	3	10	17	7	7	3	65	144	259	33	76	39
peak3633	5	2	5	6	0	5	57	33	37	0	14	19	4	10	12	3	7	4	28	57	99	66	44	19
peak3634	13	14	8	2	4	5	362	208	97	35	113	148	9	26	28	6	10	7	262	296	886	107	294	214
peak3635	16	24	13	10	4	6	169	97	85	74	98	127	0	11	24	10	12	9	23	43	94	21	51	93
peak3636	22	11	13	12	8	8	304	119	61	30	85	120	3	23	20	9	9	15	39	92	222	52	67	124
peak3637	53	46	62	61	36	56	189	122	140	36	86	86	11	43	51	38	35	52	17	103	98	143	79	134
peak3638	20	23	39	9	12	26	105	298	391	24	315	779	7	23	77	11	29	24	89	701	1614	108	935	634
peak3639	19	5	17	16	2	12	154	38	71	38	42	65	6	15	45	19	39	14	77	111	191	148	71	33
peak3640	44	32	42	18	18	69	432	206	240	142	142	507	55	61	82	59	69	74	733	412	715	385	398	459
peak3641	16	3	20	14	6	26	80	16	29	19	15	52	21	27	29	15	22	17	127	87	117	63	78	73
peak3642	496	438	632	559	251	785	1140	893	1366	656	706	1649	590	509	646	669	708	605	2064	1146	1448	1608	1513	1407
peak3643	227	139	272	224	125	358	465	194	456	244	241	444	316	305	394	294	456	323	662	539	514	484	623	444
peak3644	74	78	145	49	34	127	110	160	228	102	158	212	112	147	160	103	166	118	414	378	367	319	462	358
peak3645	106	104	108	108	102	121	3912	3309	1750	1825	3010	3723	95	113	93	91	92	122	3690	2045	3385	2074	1660	3908
peak3646	197	119	205	159	127	248	1978	795	1024	680	976	1516	255	211	279	195	188	216	2772	1296	2091	1297	1110	1405
peak3647	43	40	54	35	27	42	298	174	143	193	149	200	24	30	71	35	39	44	169	129	273	198	164	226
peak3648	69	58	99	73	35	90	1945	889	1180	563	683	1466	67	114	130	90	110	74	1471	1209	2395	1144	1336	1759
peak3649	70	48	81	45	43	71	2120	1006	1092	675	879	1843	41	101	108	53	78	78	1690	1634	3141	1464	1494	1723
peak3650	85	33	95	44	23	97	1156	369	581	298	437	1151	54	154	273	158	222	104	865	1371	3736	2020	1699	1192
peak3651	5	4	8	5	5	6	76	54	63	22	46	91	5	9	8	5	10	6	76	58	85	0	35	60
peak3652	9	10	11	10	8	15	179	19	45	112	88	21	1	15	24	14	30	19	17	27	60	213	56	24
peak3653	77	146	68	108	132	90	532	318	240	317	693	158	6	60	106	72	122	74	41	213	332	399	262	196
peak3654	8	18	17	15	9	12	109	85	65	57	127	76	1	9	17	11	15	3	12	80	188	98	125	115
peak3655	39	18	61	32	29	54	663	109	296	150	229	362	6	63	120	73	131	74	104	451	1025	842	516	413
peak3656	29	13	33	16	10	34	363	80	235	100	118	181	8	45	54	48	79	37	42	164	360	378	247	248
peak3657	72	53	50	71	44	87	289	126	198	196	222	215	1	28	44	33	42	68	11	83	116	257	69	185
peak3658	338	158	356	194	117	376	1556	361	953	350	422	1010	98	410	626	454	580	390	478	1072	1979	1796	1005	918
peak3659	14	5	24	8	7	33	155	62	126	29	68	229	34	31	55	24	31	37	308	176	345	232	134	135
peak3660	1	2	3	2	3	0	100	48	36	34	51	68	4	1	5	4	0	8	100	39	74	1	12	65
peak3661	4	2	1	1	1	1	34	65	50	24	52	73	1	2	1	1	3	8	63	49	62	28	51	70
peak3662	59	77	49	37	56	60	809	785	444	256	778	735	8	90	140	72	116	52	233	919	2036	1076	1136	666
peak3663	4	4	13	4	6	16	66	42	36	0	37	66	5	25	25	18	29	16	43	84	131	137	103	59
peak3664	11	13	15	6	5	14	102	49	89	4	78	150	1	19	27	18	19	13	43	136	242	165	160	87
peak3665	14	12	20	8	8	28	57	44	37	31	37	52	2	31	32	10	31	9	26	100	113	74	58	56
peak3666	14	8	25	11	10	16	88	41	30	22	27	42	6	29	25	19	33	14	35	99	120	35	105	70
peak3667	20	32	22	23	19	22	131	71	90	22	62	105	10	35	34	29	42	16	28	118	168	96	97	96
peak3668	49	26	51	17	18	30	199	161	132	84	147	149	12	66	55	35	50	26	87	245	352	266	285	154
peak3669	27	20	28	15	18	30	61	40	43	9	58	60	7	36	52	25	44	18	43	105	134	173	102	58
peak3670	22	24	27	13	14	32	116	110	85	21	53	96	10	41	62	28	36	24	60	148	219	70	108	106
peak3671	83	99	82	84	54	79	1166	855	548	429	784	773	16	106	119	67	109	74	304	805	1330	989	916	762
peak3672	8	13	7	7	9	8	120	74	58	36	76	86	4	12	10	8	10	3	29	99	189	39	98	68
peak3673	102	47	132	119	36	148	207	132	184	90	118	283	63	91	148	137	126	113	239	130	263	296	225	206
peak3674	7	22	34	17	15	22	26	34	50	34	40	74	20	23	38	19	20	22	30	61	64	22	83	86
peak3675	228	233	358	239	206	367	6231	4998	4771	2751	5237	9252	392	381	361	302	264	377	12022	6490	8967	6028	6391	9005
peak3676	41	45	75	43	35	44	133	107	189	17	93	118	66	74	53	60	39	56	213	180	137	132	132	213
peak3677	150	116	167	135	79	158	1223	974	872	797	1010	1592	150	145	149	111	102	125	1869	990	1313	1235	943	1436
peak3678	287	253	325	294	226	257	402	300	317	285	359	360	359	361	327	237	278	292	572	451	459	320	248	399
peak3679	1542	1353	2108	1587	1126	1725	49360	33670	29842	21291	29320	52168	2230	2298	2186	1729	1891	1861	78825	41002	68316	40985	40287	57658
peak3680	101	117	252	65	77	171	164	323	467	80	246	598	183	166	245	93	118	116	232	423	596	235	544	549
peak3681	578	580	611	596	401	463	4266	3845	2980	2595	3382	3321	447	413	353	336	256	471	3872	2261	2765	2948	2068	3915
peak3682	753	560	670	794	571	595	317	288	186	123	209	145	604	667	561	517	540	655	454	292	208	195	259	186
peak3683	127	161	128	72	85	108	101	108	155	59	90	70	126	99	131	91	120	104	145	100	115	57	57	56
peak3684	9	4	14	5	2	16	8	6	40	7	23	88	8	11	21	2	8	17	14	35	113	4	56	92
peak3685	393	306	455	381	276	437	5187	3065	2230	2301	3401	4474	362	402	392	277	345	368	6607	3616	4859	2811	2166	4110
peak3686	177	169	198	189	136	252	344	192	125	140	207	281	128	144	155	171	140	192	376	160	210	126	158	249
peak3687	157	144	220	175	168	213	2386	2322	1523	1350	2598	3142	148	138	161	128	128	195	2672	1528	2201	2215	1730	2969
peak3688	9	12	20	12	8	18	102	85	67	28	77	140	4	14	2	13	17	18	121	61	101	12	61	105
peak3689	6	16	13	10	4	9	161	121	101	36	85	151	11	14	24	14	24	22	331	165	223	362	139	227
peak3690	138	110	213	144	82	179	753	483	685	398	457	650	248	239	231	216	223	197	1574	868	939	1037	948	803
peak3691	135	172	213	163	129	221	882	896	631	390	617	844	135	135	183	135	134	155	1001	454	886	535	375	800
peak3692	165	163	231	213	151	194	337	358	248	192	360	285	121	143	146	144	122	207	379	247	293	324	245	399
peak3693	145	116	161	169	93	147	1654	1189	861	909	1289	1416	165	149	134	100	136	143	2587	1353	1866	1207	1084	1557
peak3694	65	90	132	71	82	126	1648	1640	1181	777	1376	2440	97	130	138	91	94	105	3390	1739	2880	1920	2315	2370
peak3695	88	68	86	38	43	88	267	115	120	52	144	170	103	90	100	66	98	86	352	207	237	166	247	181
peak3696	66	64	60	55	41	77	381	287	308	117	268	362	70	70	59	78	56	56	619	333	394	336	352	382
peak3697	46	38	46	34	47	51	702	200	369	204	464	550	61	53	55	53	42	43	731	378	583	393	297	501
peak3698	120	131	117	87	76	121	763	1126	434	475	723	897	66	92	101	79	87	134	864	611	709	1013	563	876
peak3699	92	99	110	73	52	120	1939	2394	1443	853	1334	2486	55	66	76	96	83	106	2306	1365	2101	2220	2093	2748
peak3700	136	112	124	101	84	170	355	206	312	181	210	264	85	105	117	125	100	171	355	200	214	166	208	286
peak3701	17	6	14	8	12	16	263	143	94	99	60	219	2	10	31	24	12	13	34	131	322	205	203	172
peak3702	4	3	8	8	1	5	31	37	40	44	32	124	4	9	10	2	10	5	19	49	88	89	89	73
peak3703	33	23	42	18	21	47	699	254	388	228	195	695	7	31	58	37	36	35	116	372	923	532	529	667
peak3704	46	31	36	43	14	37	130	111	170	88	97	113	5	25	37	40	32	39	34	31	117	89	70	105
peak3705	16	9	16	8	4	4	221	36	73	16	34	24	6	12	17	5	8	5	149	37	90	19	17	37
peak3706	241	120	153	99	30	44	3163	992	692	639	489	744	191	171	184	61	63	82	3296	1502	2689	556	663	896
peak3707	93	26	49	38	11	25	1201	361	378	104	127	154	90	57	78	32	36	23	1503	647	737	218	237	219
peak3708	32	13	21	12	6	16	178	101	87	28	19	31	29	29	39	15	15	11	243	109	188	2	73	38
peak3709	52	28	53	25	11	17	474	229	155	87	75	99	64	48	77	35	22	23	778	244	480	100	165	109
peak3710	4	1	0	0	0	3	137	27	35	17	25	38	0	0	2	2	3	0	24	39	64	30	27	37
peak3711	10	16	13	7	6	8	167	95	106	13	90	159	9	14	16	14	8	19	261	139	230	125	142	218
peak3712	83	67	91	93	56	98	523	398	284	246	348	482	72	72	78	72	60	90	485	319	427	356	320	445
peak3713	8	12	15	6	6	10	49	77	69	30	85	99	5	7	12	5	8	6	48	47	53	29	46	46
peak3714	2	2	11	1	1	11	9	23	25	8	33	152	3	3	9	1	0	3	4	40	95	6	41	64
peak3715	105	83	162	69	75	178	997	732	778	446	823	1315	130	135	110	117	137	90	1637	873	1196	996	1156	774
peak3716	198	138	257	176	98	322	3997	1881	1981	1742	1897	4903	201	177	238	183	238	189	4545	2325	3732	1980	2337	2721
peak3717	86	86	83	125	64	96	375	350	225	192	310	413	56	66	77	67	53	50	296	174	236	214	143	224
peak3718	60	35	56	50	29	67	204	40	134	45	137	107	24	30	29	27	36	46	72	49	79	37	47	60
peak3719	86	80	128	127	96	164	342	197	189	136	226	257	66	50	83	66	63	87	196	91	102	78	103	151
peak3720	1360	1174	1579	1614	1137	2058	13037	8439	7951	6557	9911	15620	1095	947	1364	1093	1219	1627	12893	6865	10783	7715	6742	14096
peak3721	258	170	338	245	132	325	147	94	113	50	108	185	339	258	321	307	271	338	293	148	208	166	220	208
peak3722	97	97	111	118	48	105	244	199	171	163	234	228	58	60	66	77	82	91	249	185	135	138	117	287
peak3723	429	374	452	372	237	470	10975	6917	5026	5620	6598	10429	323	375	361	320	378	453	10351	5715	9973	7828	6038	9559
peak3724	59	27	65	49	28	64	770	427	546	235	288	715	83	102	134	95	121	68	1272	870	1542	1232	872	734
peak3725	48	41	72	63	24	73	1243	691	1128	534	809	1294	82	75	80	60	68	76	1615	894	1673	1352	916	1438
peak3726	77	41	75	74	58	91	489	227	314	320	376	351	41	45	65	43	65	70	245	140	383	394	208	343
peak3727	87	95	58	67	45	49	372	256	130	154	242	118	17	55	57	31	47	47	98	98	113	85	135	88
peak3728	64	61	106	61	45	87	1351	719	1026	406	522	1573	90	102	88	122	110	80	1964	801	1713	1445	1028	1555
peak3729	51	36	58	29	24	71	88	77	85	25	35	75	44	45	70	54	76	50	153	79	95	54	64	98
peak3730	91	58	124	71	33	106	400	212	211	134	192	420	137	118	146	97	123	88	627	478	602	379	525	455
peak3731	22	20	39	17	22	39	141	123	97	35	157	154	25	23	26	34	59	30	276	240	259	288	198	207
peak3732	43	38	53	36	28	53	513	435	478	305	339	603	43	54	68	58	84	43	705	518	801	641	664	709
peak3733	21	6	16	11	6	19	215	172	238	103	83	214	14	28	41	13	43	15	433	249	336	97	189	235
peak3734	38	37	67	29	24	50	331	331	232	92	189	353	81	75	80	64	92	40	760	372	642	305	497	300
peak3735	31	33	56	28	10	27	248	161	220	115	117	149	54	81	64	60	95	32	511	326	306	273	340	189
peak3736	44	22	63	27	23	56	960	407	526	238	363	757	85	63	51	53	69	65	1706	753	1056	591	641	979
peak3737	817	433	1110	546	272	1162	10257	3414	5882	2599	3261	9898	1137	1309	1636	1097	1470	994	17112	9659	18349	10932	10399	9128
peak3738	88	116	48	114	54	95	405	299	184	166	299	274	90	85	82	97	95	117	452	189	275	291	283	361
peak3739	106	53	92	87	50	110	1368	225	581	447	592	497	24	78	120	87	68	99	361	305	712	862	265	482
peak3740	77	55	104	37	38	121	98	129	168	16	58	113	22	104	130	64	90	88	59	121	187	131	187	179
peak3741	5	10	4	7	5	6	72	51	51	101	93	107	4	2	3	3	2	10	33	12	50	72	44	124
peak3742	330	485	1036	310	354	1110	180	378	513	95	429	905	697	737	1569	968	1310	945	614	615	1537	548	1512	971
peak3743	332	316	782	386	212	831	515	375	564	214	298	786	846	725	1098	1273	1479	807	1428	730	1211	1254	1451	769
peak3744	867	712	1904	971	745	2073	313	248	682	207	259	412	1641	1824	2541	2492	4319	2822	731	549	757	935	1055	718
peak3745	1965	1781	3838	3015	1665	4244	1680	1309	1756	1279	1485	2183	1995	2299	3259	4091	4754	4622	2141	1307	1938	2460	2465	2599
peak3746	1741	1954	2574	3504	2102	3395	4802	3691	3708	4044	5625	5589	941	1135	1485	2359	2001	3349	2927	1763	2717	5461	2846	6035
peak3747	90	90	154	90	62	201	743	562	604	407	465	1464	31	56	69	140	131	193	431	281	540	890	930	1602
peak3748	11	4	7	12	7	17	59	45	89	73	77	137	1	5	5	12	15	12	19	25	64	77	39	108
peak3749	2	2	5	5	4	9	47	39	48	13	19	49	2	4	5	4	7	8	28	27	45	14	54	60
peak3750	76	107	91	137	162	215	434	237	270	391	772	565	37	30	74	106	108	195	224	94	245	417	225	770
peak3751	4	4	2	3	0	6	88	55	26	6	12	48	0	3	1	1	2	3	24	31	31	34	36	66
peak3752	630	682	722	740	564	796	818	1061	717	574	1028	944	612	622	550	630	515	780	947	817	805	1103	790	1040
peak3753	205	234	252	217	178	262	684	965	869	565	914	1037	204	188	173	183	137	252	849	677	857	998	721	1297
peak3754	165	197	209	133	110	184	2205	2004	1430	935	1409	1966	260	217	244	166	192	163	3395	1666	2560	1772	1485	2089
peak3755	199	148	214	177	134	223	534	402	349	144	354	424	255	244	234	205	288	223	1003	421	500	604	542	522
peak3756	2	1	3	3	3	5	47	95	16	33	84	92	0	2	1	2	0	0	24	20	72	22	22	82
peak3757	12	18	18	5	6	10	68	72	84	53	54	76	6	15	16	11	13	14	86	71	93	81	82	86
peak3758	17	19	14	11	18	17	47	53	17	12	70	32	3	18	32	23	31	17	1	56	57	20	60	35
peak3759	18	18	13	10	11	14	69	53	32	51	81	32	7	21	40	14	24	10	13	57	81	119	39	44
peak3760	14	23	26	10	9	11	272	135	118	14	148	126	3	31	59	30	32	15	86	209	451	411	220	166
peak3761	11	15	20	5	7	18	50	102	91	11	66	178	6	11	5	4	4	11	58	38	89	93	106	121
peak3762	195	211	314	116	111	369	1316	1028	1111	642	951	1925	225	249	283	229	364	257	2193	1170	2016	1439	1914	1798
peak3763	325	264	436	284	206	449	671	500	708	340	542	934	236	238	341	346	290	316	799	492	747	564	820	759
peak3764	382	383	577	388	247	695	745	507	757	341	422	845	286	412	497	367	544	587	821	536	803	849	803	739
peak3765	431	451	648	435	267	664	1157	1010	900	495	725	1346	306	328	412	443	452	527	1170	636	1030	949	894	1238
peak3766	540	549	628	586	426	784	6006	4931	4282	3722	5140	7849	295	387	463	426	471	653	5213	3238	4947	5249	3735	6714
peak3767	855	899	944	1051	821	1012	2365	2004	1631	1495	2212	2159	719	766	819	702	696	906	2922	1683	2055	1909	1465	2382
peak3768	483	362	617	437	292	511	8830	4145	4651	2990	4713	8086	681	769	634	463	769	540	14623	7802	11315	5573	8494	8668
peak3769	55	54	62	48	33	76	159	186	89	70	107	171	72	78	82	67	66	50	254	161	205	286	214	166
peak3770	29	49	64	41	26	57	94	96	77	102	82	122	59	65	75	50	57	44	175	174	140	309	139	130
peak3771	303	214	314	176	114	310	1542	1036	1551	567	835	1468	315	373	363	215	305	247	2147	1239	1862	1374	1413	1580
peak3772	85	100	121	99	54	99	718	652	461	266	390	659	98	93	95	104	100	81	1185	595	770	527	568	635
peak3773	179	162	195	246	108	151	344	307	369	157	202	230	142	179	126	158	156	167	383	249	268	353	243	308
peak3774	15	19	27	6	20	39	49	112	86	19	93	208	15	18	24	9	21	36	81	101	132	74	173	183
peak3775	5	19	9	5	7	13	49	83	46	36	84	160	7	6	11	7	9	12	48	39	72	35	102	105
peak3776	5	13	8	2	4	12	23	34	19	3	32	79	2	4	9	1	5	13	19	16	44	12	60	76
peak3777	241	223	272	206	176	358	712	702	663	519	950	1091	220	248	276	225	225	331	825	688	729	1070	818	1166
peak3778	252	378	609	244	352	695	549	1085	680	414	1214	2087	280	314	479	233	233	535	848	848	1230	591	1227	1589
peak3779	332	386	471	283	312	521	661	1189	956	370	895	1427	277	273	348	264	224	427	873	675	837	768	903	1194
peak3780	220	206	264	192	186	338	1355	1292	1138	831	1178	1608	232	226	206	221	240	325	1403	1085	1169	1531	1123	1707
peak3781	29	35	45	26	27	42	452	413	362	200	292	407	27	43	28	35	38	34	459	312	398	377	307	449
peak3782	28	44	33	26	21	38	170	193	154	123	240	231	28	29	29	21	34	33	228	175	207	177	261	217
peak3783	35	41	44	40	37	30	783	969	606	625	832	1041	39	38	42	48	26	51	1017	770	818	824	866	1263
peak3784	0	1	0	1	3	6	41	21	23	15	36	85	2	0	2	1	2	2	29	8	38	43	34	72
peak3785	2	0	2	2	1	1	30	53	31	18	45	116	1	0	3	4	1	1	57	28	59	58	61	93
peak3786	31	33	49	30	16	42	648	406	473	251	337	672	30	35	49	29	40	37	933	506	1115	573	563	507
peak3787	12	10	20	15	3	12	102	54	85	56	63	104	17	27	24	14	21	27	131	111	206	79	82	83
peak3788	262	306	361	229	244	363	3641	4028	2472	1873	3408	4855	208	218	275	229	189	374	3481	2146	3703	3133	2511	4637
peak3789	27	15	28	13	18	18	205	180	119	168	175	223	20	16	27	17	14	13	250	134	197	90	153	186
peak3790	18	9	11	14	9	19	44	94	52	11	34	63	16	18	25	15	20	17	103	57	58	93	57	69
peak3791	86	79	73	96	48	89	198	112	108	69	134	146	82	91	75	72	73	96	252	136	127	84	160	164
peak3792	65	74	77	92	55	74	195	177	141	110	138	120	55	68	57	51	41	86	197	135	145	175	88	141
peak3793	44	56	72	59	27	47	150	129	132	14	104	101	33	53	38	40	43	54	128	77	106	139	77	109
peak3794	88	81	79	87	80	89	75	117	61	1	87	79	62	69	76	78	52	100	122	59	80	105	116	104
peak3795	27	33	16	26	17	17	168	133	55	40	72	52	3	9	13	7	4	13	42	70	62	70	62	62
peak3796	12	5	13	12	10	6	118	64	32	26	62	49	1	8	0	4	5	8	21	26	39	0	30	59
peak3797	111	52	97	84	34	123	576	162	396	143	202	328	42	117	179	120	151	133	224	330	596	469	309	337
peak3798	59	34	56	32	25	45	224	115	163	31	87	127	33	66	129	72	101	87	73	221	298	213	212	181
peak3799	298	258	366	175	215	360	4060	2165	1849	1194	2201	3698	150	419	626	417	586	414	2066	3128	7001	3205	4164	3977
peak3800	82	112	136	58	68	85	120	217	171	68	129	142	48	123	169	113	121	108	107	212	292	246	274	285
peak3801	25	38	21	22	27	22	102	83	39	8	71	86	6	17	40	23	36	17	57	71	138	51	84	86
peak3802	2	0	0	2	0	2	34	52	27	10	29	46	0	1	2	1	1	1	53	11	25	75	28	37
peak3803	48	35	57	35	27	47	71	94	27	4	41	64	50	44	49	61	41	44	65	59	70	41	47	62
peak3804	812	709	964	838	636	1023	16317	13484	12092	8699	12934	21790	1120	963	1071	833	862	1053	25381	12573	21677	16363	14119	22106
peak3805	96	92	98	68	41	101	219	194	169	115	182	193	95	127	91	77	98	125	346	226	229	207	135	227
peak3806	523	513	600	412	289	629	6808	5808	4158	3320	4471	7718	537	507	619	429	462	570	8592	5422	8120	5783	5436	7578
peak3807	90	53	73	32	29	92	223	183	80	52	89	232	36	64	79	58	85	59	156	126	169	127	151	206
peak3808	21	41	41	27	25	24	49	96	61	18	60	96	40	34	27	25	31	19	138	75	109	96	95	88
peak3809	23	28	50	15	8	44	3	20	70	10	18	91	28	43	49	18	18	18	9	62	83	5	60	79
peak3810	135	154	182	74	68	131	172	262	234	84	123	188	188	179	115	119	150	127	363	253	252	136	232	189
peak3811	350	295	529	232	157	382	5129	3959	4194	1940	2828	5528	527	472	455	324	454	326	9172	4556	6889	5189	6253	4877
peak3812	438	328	564	257	204	452	4118	2840	2876	1049	1866	3348	567	620	599	409	609	399	6256	3840	4974	3308	3871	3131
peak3813	355	328	450	231	155	346	1662	1282	1369	417	755	1315	430	487	465	334	455	317	2522	1503	1905	1234	1476	1380
peak3814	324	300	484	191	161	316	891	957	787	216	563	823	351	376	365	229	327	281	1330	768	872	482	812	744
peak3815	616	560	779	413	282	617	6791	5067	4406	2803	3590	6675	542	599	611	416	509	553	7858	4503	6374	4307	4676	5687
peak3816	540	426	681	426	328	626	615	501	670	224	482	446	531	712	900	566	699	637	767	753	795	787	671	672
peak3817	488	301	535	451	273	392	720	368	421	212	298	393	409	620	558	472	513	439	750	518	538	500	417	408
peak3818	41	52	44	22	28	58	70	88	71	33	87	64	109	67	86	38	61	37	205	129	259	15	117	97
peak3819	487	486	532	419	287	516	671	692	430	297	508	569	380	291	449	321	268	426	690	432	538	374	368	528
peak3820	490	529	610	517	397	532	1730	1424	1002	796	1154	1446	393	399	398	340	379	539	2032	1027	1352	982	951	1643
peak3821	27	31	37	24	17	38	82	59	43	32	70	109	23	20	28	21	14	28	75	26	56	41	61	79
peak3822	29	48	73	40	34	95	225	288	282	112	305	488	19	33	57	31	24	70	201	146	225	135	213	417
peak3823	24	64	114	23	46	108	21	113	105	5	178	333	23	29	62	15	19	67	7	41	135	29	133	256
peak3824	142	164	238	180	177	262	5946	6091	4361	4246	7768	10726	107	111	130	106	116	178	4862	2576	6168	4745	3897	10356
peak3825	20	24	27	28	22	35	112	112	73	38	111	175	14	19	16	20	20	40	185	89	95	56	65	233
peak3826	22	38	25	32	25	33	49	79	67	46	37	67	18	28	17	33	28	35	83	67	47	79	42	104
peak3827	921	816	870	942	861	1037	1855	1585	1005	1133	1886	1426	646	654	708	563	550	964	1727	1028	1235	1270	1080	1764
peak3828	581	443	657	505	435	631	4093	2288	2730	1643	2836	3581	604	586	594	457	498	602	6202	2691	3932	2747	2561	3792
peak3829	1090	1143	1272	1061	862	1268	26576	22514	19476	12738	23220	32764	1239	1170	1296	1053	1051	1286	36545	18363	34347	21744	20386	32183
peak3830	84	64	123	75	51	137	3020	2520	2451	1278	2351	5977	113	99	163	117	132	133	5953	3034	6033	3771	4926	4853
peak3831	21	15	42	21	12	28	124	54	99	42	59	83	26	26	25	23	25	16	139	61	78	173	107	80
peak3832	119	84	156	114	86	171	790	665	569	388	585	1214	133	144	156	135	157	198	1197	739	1008	1145	969	1249
peak3833	88	86	113	102	81	125	130	77	208	112	101	186	91	109	115	109	146	145	223	185	115	236	238	254
peak3834	11	15	15	14	11	13	122	100	136	28	161	145	1	7	4	4	12	13	102	25	78	83	78	118
peak3835	327	453	568	270	351	542	442	729	834	186	909	1610	394	390	561	304	308	472	574	599	887	490	781	1370
peak3836	990	972	1125	783	783	1121	2486	2645	1524	1198	2741	2849	933	902	983	749	752	1035	2744	2014	2399	1557	1909	2393
peak3837	373	347	377	429	386	421	1221	976	740	591	1040	667	223	278	240	280	271	400	874	609	470	710	549	824
peak3838	74	68	92	109	69	90	74	130	94	59	121	128	52	69	64	73	72	79	94	73	95	66	82	137
peak3839	37	28	31	26	12	31	116	86	79	102	88	68	9	14	16	15	21	18	94	59	72	118	27	81
peak3840	5	11	3	2	6	7	36	68	39	21	34	31	13	11	13	3	11	11	104	58	64	1	57	22
peak3841	166	155	215	109	116	227	1600	1326	1194	667	1099	1848	347	328	366	202	250	238	4214	2216	2999	1490	1804	1918
peak3842	31	27	33	22	20	27	103	54	68	14	79	106	55	42	57	44	28	36	315	90	171	52	90	94
peak3843	31	29	72	36	20	66	154	146	124	87	113	191	66	60	58	48	45	50	424	188	226	154	205	229
peak3844	206	183	240	202	133	262	1853	1019	1159	723	1073	1558	282	300	292	205	194	222	2955	1401	1751	1157	1195	1597
peak3845	207	191	195	264	161	218	818	814	616	455	958	799	146	193	189	166	167	209	1136	801	744	820	543	956
peak3846	31	36	52	21	25	39	103	85	171	51	102	129	40	52	43	48	34	43	244	152	156	188	182	146
peak3847	70	59	89	58	41	84	1385	1145	883	631	886	1657	93	78	73	86	96	70	2881	1376	2143	1445	1705	1783
peak3848	54	61	74	56	38	81	1305	957	1078	509	954	1999	90	77	83	73	108	100	2388	1323	1958	1578	1551	1996
peak3849	20	17	29	14	12	33	154	158	114	152	109	223	28	36	28	26	28	30	324	224	235	266	267	268
peak3850	16	18	20	15	18	18	497	385	230	135	392	616	31	15	21	13	28	29	702	325	602	339	384	662
peak3851	169	68	146	88	41	116	501	72	262	32	114	156	99	156	200	121	139	114	393	279	305	292	200	176
peak3852	282	177	270	185	64	211	1620	724	949	543	345	903	226	408	432	231	318	273	1542	1333	1937	1448	1084	1009
peak3853	11	13	13	6	1	6	89	87	20	2	52	73	8	11	6	2	7	7	83	54	64	29	76	61
peak3854	3	2	4	6	3	3	96	24	46	25	47	65	8	9	7	2	9	3	81	68	113	0	79	84
peak3855	7	6	6	10	9	7	198	67	66	48	114	100	3	6	8	3	6	5	88	45	78	106	40	50
peak3856	8	15	36	4	9	39	16	44	29	0	24	52	10	20	47	10	23	23	16	59	65	16	93	49
peak3857	51	22	51	45	23	59	757	98	443	326	315	329	13	55	65	51	54	55	195	201	404	757	175	270
peak3858	440	377	723	317	222	485	6479	4702	5254	2171	2819	5198	672	718	678	553	561	561	12499	7014	10190	6394	5817	7154
peak3859	678	711	698	566	535	737	1065	1058	1119	397	806	695	656	738	795	495	655	639	1627	1222	1031	829	826	1019
peak3860	408	380	496	431	208	417	3573	3235	3150	2053	2046	2868	368	410	421	338	341	434	3606	2112	2537	3313	2250	3491
peak3861	9	12	22	25	12	28	705	454	211	409	468	756	9	8	8	9	9	10	307	225	355	294	320	483
peak3862	25	25	41	37	15	20	439	294	279	292	285	273	13	15	16	16	19	14	177	149	175	223	207	208
peak3863	43	51	60	15	16	34	313	310	277	57	166	323	62	59	58	71	91	54	840	451	564	546	504	329
peak3864	55	88	129	68	48	95	813	1055	782	285	530	932	105	126	142	103	183	93	1851	977	1091	1047	1282	895
peak3865	89	98	138	43	34	107	1413	1218	746	354	639	1125	136	139	142	149	131	94	2543	1294	1644	1156	1341	1016
peak3866	233	262	390	143	137	282	4677	4835	3964	1297	3106	5527	347	410	412	289	378	303	10604	6210	9739	5012	7941	5633
peak3867	174	192	230	114	102	234	569	750	593	259	503	634	229	335	314	247	327	194	1509	862	993	754	1166	634
peak3868	84	132	129	49	59	115	357	399	298	89	241	360	146	159	145	128	175	98	847	502	553	384	501	330
peak3869	125	172	202	70	105	156	958	1253	1036	249	688	1236	209	252	262	139	278	124	2178	1299	1914	1320	1793	1147
peak3870	50	44	58	28	44	45	110	210	87	33	128	125	55	50	63	40	59	47	209	157	194	150	178	113
peak3871	35	30	36	13	17	20	301	174	141	25	113	204	6	9	15	22	30	18	179	132	193	159	177	228
peak3872	18	17	9	8	13	14	152	88	110	20	117	147	16	5	16	3	5	10	273	120	200	153	86	117
peak3873	36	44	44	48	30	41	232	105	100	95	107	123	37	62	43	36	38	48	262	141	181	101	55	136
peak3874	50	70	49	65	64	56	510	469	242	197	517	268	2	54	84	65	76	53	83	226	528	229	395	400
peak3875	141	201	125	169	139	119	429	299	186	229	346	174	15	117	186	139	204	128	33	212	324	144	252	259
peak3876	103	119	70	115	122	84	379	204	193	262	376	161	12	63	104	79	84	68	42	197	220	192	265	248
peak3877	23	13	14	19	13	13	193	32	81	48	138	60	0	20	20	8	18	6	20	40	115	71	33	46
peak3878	48	14	55	33	25	44	269	89	146	38	102	141	12	75	100	70	101	67	72	251	361	196	332	208
peak3879	737	755	1070	610	599	889	294	509	475	102	362	303	788	924	1107	566	529	934	310	407	461	341	400	352
peak3880	1193	1338	1190	1340	1069	1109	2047	2176	1608	1142	1988	1416	833	934	1003	685	578	927	2197	1376	1747	990	975	1459
peak3881	69	40	49	38	35	41	262	141	110	110	109	99	51	65	79	61	51	42	162	132	192	189	127	116
peak3882	55	59	54	59	28	38	452	349	240	78	220	266	38	44	64	24	38	45	285	281	352	216	357	259
peak3883	0	4	2	4	2	2	78	66	68	56	45	52	1	3	3	5	8	0	96	80	75	47	45	86
peak3884	20	22	23	22	13	16	200	111	111	33	145	108	16	17	22	8	9	21	172	75	130	130	61	136
peak3885	61	62	71	63	47	70	453	284	242	162	224	283	74	65	72	59	55	69	666	295	388	233	230	343
peak3886	110	92	147	100	51	130	3159	1678	1737	1082	1352	3391	210	141	160	128	132	135	5779	2628	4412	2524	2569	3286
peak3887	24	25	34	15	13	28	317	141	230	135	147	235	67	44	56	29	34	31	569	263	378	263	285	257
peak3888	47	32	67	21	23	57	292	143	172	108	161	267	87	73	72	41	60	43	584	342	500	191	218	229
peak3889	38	32	35	28	22	43	744	693	708	267	447	841	58	51	40	48	51	50	1988	856	1221	1037	1092	1056
peak3890	32	22	45	19	15	38	112	122	92	79	71	149	43	40	51	32	31	32	308	116	237	123	134	135
peak3891	2	1	1	2	3	0	107	72	48	5	31	65	7	2	0	0	1	1	103	69	91	6	28	48
peak3892	6	8	6	0	0	4	140	78	143	40	46	111	15	10	12	2	7	6	283	156	222	40	106	87
peak3893	5	0	1	2	3	3	126	40	65	7	29	61	5	2	1	0	3	4	197	121	202	36	50	31
peak3894	3	2	1	0	0	1	45	29	0	12	10	18	1	1	1	0	2	1	28	22	83	9	17	7
peak3895	9	9	8	9	4	19	256	26	86	86	104	62	1	24	37	23	17	16	38	113	243	392	99	78
peak3896	68	43	95	81	57	78	248	99	140	104	177	127	62	101	130	100	129	88	116	201	226	212	240	145
peak3897	170	92	251	152	104	401	241	133	188	163	270	549	256	194	206	239	245	327	484	282	301	392	294	389
peak3898	591	487	911	794	445	1477	13537	11781	11073	10542	11106	32110	777	659	631	905	778	934	20261	7801	13949	18981	11420	22583
peak3899	562	541	841	857	668	1329	2839	1375	1938	1592	2883	4008	608	619	517	734	672	1024	3305	1529	1700	3039	1471	3174
peak3900	209	142	201	150	98	254	353	80	242	91	174	170	15	154	270	178	221	229	29	128	184	179	173	194
peak3901	4	9	7	4	5	8	15	47	28	15	33	44	2	6	3	4	4	12	15	22	71	19	70	61
peak3902	71	54	78	69	38	103	440	164	122	160	253	414	32	61	101	62	65	101	204	218	376	201	221	343
peak3903	120	123	97	106	122	97	1755	1669	781	726	1977	1238	16	104	140	91	132	96	342	968	1988	1476	1143	1192
peak3904	8	5	21	5	5	14	122	24	65	33	35	104	3	30	41	34	68	30	39	126	277	442	231	153
peak3905	4	3	12	1	3	12	101	25	65	23	44	92	2	14	29	21	38	8	51	96	292	263	157	120
peak3906	104	78	146	81	44	119	971	298	602	284	403	612	141	175	232	155	215	148	1167	753	1276	1237	888	901
peak3907	62	44	72	38	36	54	665	262	390	136	354	536	47	76	94	56	96	59	624	534	783	646	589	488
peak3908	43	33	49	44	22	61	277	212	206	156	192	175	38	61	51	51	59	57	212	255	289	216	157	242
peak3909	8	10	15	9	2	12	21	6	19	7	5	16	14	11	17	13	24	9	66	28	60	22	35	13
peak3910	1	2	3	0	0	3	58	48	43	0	32	67	3	3	0	0	1	0	58	32	46	96	54	51
peak3911	4	2	5	0	3	5	98	96	87	39	51	92	2	5	3	2	3	7	57	41	78	42	78	93
peak3912	47	40	46	33	21	44	216	134	68	81	194	178	25	22	22	28	36	35	90	85	154	62	85	168
peak3913	150	129	148	80	66	164	390	356	336	109	274	528	147	142	198	112	188	142	536	459	578	448	542	459
peak3914	74	44	66	57	35	101	212	117	78	85	136	189	35	65	58	59	76	98	194	140	142	256	159	210
peak3915	166	83	155	104	39	64	3765	1428	1528	700	663	878	393	294	209	58	88	67	11073	3475	3841	953	1084	825
peak3916	254	163	223	160	77	90	1059	497	471	267	227	198	458	373	224	78	129	113	2976	1026	856	265	234	258
peak3917	4	3	5	0	1	1	54	12	14	17	7	12	8	8	3	0	3	0	275	83	63	14	18	18
peak3918	1	0	3	0	1	0	60	12	5	18	8	18	3	1	2	0	0	2	55	50	53	18	35	18
peak3919	267	187	298	277	123	333	1989	1266	1132	1059	1022	2273	227	322	429	295	342	374	2067	1621	2559	1826	1865	2435
peak3920	11	5	14	9	4	29	84	20	30	10	32	64	4	15	32	20	19	10	15	51	115	77	37	47
peak3921	7	2	21	7	1	15	80	8	40	10	11	36	7	16	41	28	32	14	2	32	124	37	62	44
peak3922	20	15	28	6	4	20	193	73	146	28	82	216	8	35	75	36	67	22	101	273	648	370	415	266
peak3923	2	4	3	4	0	5	63	7	36	24	18	28	1	2	11	8	8	5	16	59	142	97	59	32
peak3924	17	17	13	10	8	10	134	118	114	41	153	157	4	17	26	22	30	16	75	154	295	201	208	194
peak3925	1	10	22	10	8	15	57	99	92	38	166	210	6	11	12	15	14	11	154	67	132	168	172	202
peak3926	2	6	7	5	16	17	166	259	229	133	288	643	4	4	10	8	10	11	362	229	390	284	411	727
peak3927	6	6	6	3	12	8	68	37	45	68	65	74	3	5	14	11	11	6	26	53	122	32	115	84
peak3928	17	14	22	17	19	15	409	35	48	151	180	69	2	8	14	6	8	18	25	27	74	157	54	43
peak3929	8	3	8	5	0	3	126	31	43	50	89	36	4	6	7	6	4	6	1	25	35	102	18	48
peak3930	61	77	87	40	38	65	287	179	137	43	129	175	127	114	161	82	135	63	631	339	646	189	293	205
peak3931	178	97	219	95	94	138	1804	816	1022	486	660	1044	313	359	480	250	381	153	3252	2096	3583	1434	1944	1299
peak3932	7	6	1	3	1	2	115	49	24	22	26	37	2	5	2	1	1	2	198	91	84	18	37	62
peak3933	4	1	3	2	0	2	95	17	43	7	25	71	0	7	17	9	18	3	56	73	355	215	171	81
peak3934	9	9	6	11	4	8	131	54	51	46	64	87	0	1	1	1	4	5	0	25	29	13	52	62
peak3935	113	52	91	58	21	101	1224	325	462	314	210	817	33	103	156	110	141	128	386	703	1172	718	694	782
peak3936	149	57	146	71	41	119	963	369	568	181	239	676	57	148	223	154	186	98	459	721	1362	765	808	783
peak3937	33	28	39	23	19	43	803	115	297	119	340	350	10	71	75	56	68	46	240	399	986	707	431	343
peak3938	128	76	202	99	74	145	1397	612	904	464	996	1242	49	227	332	213	314	192	648	1254	3242	1938	1673	1444
peak3939	66	55	70	48	42	117	1037	557	589	289	680	895	32	131	178	129	177	109	611	1101	2429	1518	1623	1141
peak3940	82	78	114	54	49	137	524	296	306	165	367	499	37	138	242	144	255	125	323	616	1250	564	716	558
peak3941	5	8	7	6	6	5	144	101	67	18	127	104	0	23	24	24	29	12	27	128	297	206	173	86
peak3942	5	23	7	17	20	15	343	173	103	202	614	165	5	24	25	18	20	7	76	154	465	118	190	143
peak3943	136	106	131	136	93	132	346	262	250	214	280	226	29	100	123	110	106	106	115	186	247	135	181	275
peak3944	102	116	122	116	83	146	280	209	137	95	204	239	23	79	100	79	98	147	38	117	164	227	115	229
peak3945	22	13	28	22	7	26	174	15	44	32	45	83	8	33	50	42	38	25	34	68	112	236	57	68
peak3946	105	83	73	104	103	89	1639	1065	884	972	1747	1096	38	141	151	106	177	103	886	1287	2040	1548	1690	1357
peak3947	3	21	16	8	9	12	6	22	21	0	39	21	6	14	23	7	14	8	5	22	69	24	37	26
peak3948	25	4	25	22	7	16	254	215	237	86	168	294	11	21	9	11	24	14	457	237	467	247	369	334
peak3949	71	40	40	60	34	59	452	202	171	162	260	171	5	31	44	38	39	57	6	114	142	114	110	203
peak3950	1271	1048	1024	1019	727	976	11476	5728	5287	3564	5428	7347	169	1001	1211	887	1103	1096	1369	5404	9371	5329	5931	8016
peak3951	1347	1151	1033	1283	769	1127	1751	1373	1203	796	1016	1230	159	999	1296	1128	1266	1140	326	1125	1515	1606	1559	1408
peak3952	2650	1978	2270	2191	1584	2259	11244	6074	5683	3788	5958	7163	319	2120	2757	1892	2630	2187	1825	6414	8556	5596	7118	8534
peak3953	5636	5383	5424	4694	3571	4630	52863	45559	32646	19087	32066	47702	765	4552	6285	4812	5320	4952	8661	26244	55209	30609	38841	55463
peak3954	1878	1568	1668	1605	1182	1535	1884	1392	1509	573	1200	1271	251	1636	2178	1554	2040	1710	362	1508	1952	1191	1642	1488
peak3955	2408	1815	2007	2239	1699	1732	5913	3467	5353	2110	3525	2742	346	2049	2526	1861	2665	1966	1220	4538	4477	3841	4918	4407
peak3956	1002	966	848	1008	743	779	2050	1255	1588	731	1192	923	129	805	1031	806	1080	734	379	1556	1290	1433	1555	1280
peak3957	1191	1163	1231	1248	1018	1159	1404	967	953	460	1028	709	201	1249	1643	1219	1720	1186	249	1016	1363	929	1300	1043
peak3958	110	108	135	115	119	125	377	434	263	115	452	504	88	105	132	105	81	114	490	255	427	416	361	565
peak3959	228	237	214	264	215	187	260	355	211	121	306	193	120	146	135	168	133	209	284	164	160	116	144	262
peak3960	6	16	12	5	5	11	81	114	61	21	78	109	19	7	6	7	11	9	135	60	116	19	92	113
peak3961	9	6	6	9	4	5	99	81	55	26	47	68	1	2	7	3	4	10	20	43	50	26	34	58
peak3962	1	1	3	3	2	0	19	56	23	0	23	77	2	0	1	3	2	3	34	29	42	33	69	57
peak3963	18	20	18	7	10	12	114	63	113	17	58	81	32	18	23	12	17	11	273	108	162	147	115	77
peak3964	11	10	8	2	1	9	68	67	67	13	62	51	0	5	12	3	7	5	209	82	87	86	68	33
peak3965	5	6	9	2	3	7	35	20	7	7	19	30	11	6	8	2	5	6	111	40	67	10	15	25
peak3966	164	150	182	172	82	197	434	313	282	188	238	352	174	177	156	145	148	164	612	374	439	186	365	323
peak3967	63	41	55	55	26	52	376	305	228	171	244	340	61	51	40	58	46	52	551	264	272	548	238	329
peak3968	33	31	35	53	33	44	343	210	164	215	394	329	26	34	43	36	37	46	302	157	239	186	157	406
peak3969	81	40	64	41	20	62	1022	121	483	267	318	412	29	85	90	59	89	35	369	453	850	609	502	331
peak3970	448	431	462	486	313	492	4228	2060	2141	1568	2323	2699	264	450	489	356	463	490	2754	2264	3294	2267	2242	2963
peak3971	88	82	131	61	35	67	530	398	345	156	275	417	100	106	140	71	80	51	671	506	800	409	570	436
peak3972	3	2	2	2	3	1	109	40	58	59	44	57	5	8	8	1	6	0	126	78	117	16	87	75
peak3973	53	42	62	31	17	51	345	226	141	90	206	413	93	76	78	44	88	43	619	354	532	262	419	399
peak3974	2	5	6	1	2	2	59	64	31	41	37	51	3	5	5	3	2	6	96	27	82	39	45	38
peak3975	280	208	336	190	136	353	1370	912	901	499	710	1179	382	280	401	223	249	280	1947	1140	1544	805	984	1153
peak3976	784	539	724	716	376	750	4619	2451	3137	1953	2251	3414	833	829	834	656	790	729	5861	3044	3811	3421	3316	3867
peak3977	10	5	8	1	4	11	80	29	56	4	10	50	3	16	25	10	17	9	31	55	114	57	37	58
peak3978	27	27	28	18	18	23	158	118	119	70	141	127	6	16	21	13	12	28	51	84	145	137	63	99
peak3979	87	68	99	43	37	115	1158	537	841	307	632	1033	92	183	280	127	177	106	1194	1346	2823	1313	1398	1122
peak3980	102	73	115	71	79	132	1066	228	431	340	500	628	35	130	185	151	157	110	433	686	1168	874	529	730
peak3981	21	25	17	26	22	30	241	167	149	186	174	240	4	13	12	19	27	35	58	85	166	195	120	214
peak3982	4	5	5	5	3	14	48	37	27	9	37	95	1	2	4	8	12	5	5	35	47	0	23	45
peak3983	171	67	191	94	52	160	882	315	578	216	318	768	42	142	218	165	188	172	284	539	870	748	655	806
peak3984	23	24	47	10	1	42	62	31	77	12	50	88	13	65	91	47	76	40	70	157	338	221	238	135
peak3985	1	5	2	1	0	0	62	33	43	26	23	60	0	1	0	2	4	2	2	24	41	69	17	67
peak3986	28	56	25	31	41	29	56	141	40	17	124	97	4	20	12	11	11	27	32	52	69	41	73	89
peak3987	18	28	38	20	28	47	197	311	145	150	252	580	23	38	43	52	34	58	542	305	444	705	479	664
peak3988	11	16	18	6	7	30	181	165	105	54	184	390	16	12	22	24	21	30	341	160	263	207	259	346
peak3989	9	4	22	10	5	16	62	32	53	0	53	97	14	17	16	15	18	26	80	41	60	65	55	117
peak3990	167	138	216	96	105	192	1128	712	710	361	633	1102	261	222	234	197	235	215	2071	951	1553	1195	1119	1212
peak3991	159	124	174	88	78	190	4161	2774	2258	1084	1968	4671	205	202	224	149	198	179	6834	3200	5854	3401	3557	4656
peak3992	49	71	67	73	70	79	326	240	171	206	226	247	54	54	52	61	34	77	380	199	197	257	167	309
peak3993	49	55	70	37	37	53	1244	885	785	410	703	1273	12	74	139	63	104	48	498	944	3047	1184	1529	1375
peak3994	5	11	6	3	4	15	337	68	202	65	80	242	4	12	16	11	12	9	123	180	451	432	182	176
peak3995	6	3	4	6	3	4	207	121	82	78	171	150	0	6	13	5	10	8	41	133	360	146	129	174
peak3996	3	2	5	3	2	3	139	23	24	76	41	82	0	4	6	5	5	3	41	59	188	208	93	104
peak3997	19	12	19	10	11	21	757	128	187	202	168	554	10	17	31	19	28	22	332	257	990	380	329	477
peak3998	17	15	26	8	11	26	561	103	190	209	134	360	14	33	65	35	46	37	217	248	717	548	302	299
peak3999	20	16	14	15	13	12	70	59	18	25	29	21	0	17	17	15	31	24	10	29	64	45	37	39
peak4000	10	14	13	8	8	8	68	56	55	11	24	36	0	9	16	10	14	10	14	47	75	74	65	63
peak4001	20	14	9	17	13	13	80	86	46	102	88	46	0	8	21	21	14	10	0	39	55	12	53	59
peak4002	7	8	15	7	6	7	176	46	40	6	37	88	0	7	10	10	15	9	11	74	153	91	152	110
peak4003	14	7	8	11	12	18	159	36	31	27	62	89	1	13	11	12	11	9	21	52	134	47	65	74
peak4004	9	13	11	5	7	10	141	63	33	44	41	68	0	8	12	9	11	13	21	38	154	136	57	68
peak4005	18	12	11	9	3	11	182	36	113	91	60	74	0	13	16	8	25	17	20	59	124	131	43	66
peak4006	41	38	22	32	26	37	373	165	78	137	184	139	2	21	23	14	27	29	51	107	213	166	107	134
peak4007	34	27	30	20	24	25	269	190	177	80	135	146	1	11	33	27	18	33	29	101	250	111	131	191
peak4008	28	32	30	23	15	20	979	444	383	233	385	833	3	19	44	28	27	33	57	350	1042	554	407	728
peak4009	24	27	36	15	5	37	980	767	484	299	335	1080	1	25	30	15	24	30	129	492	1384	982	732	1075
peak4010	95	68	107	56	48	110	2045	1013	818	566	915	2132	37	127	202	110	194	122	932	1566	4202	2014	2305	1766
peak4011	55	38	68	25	26	75	194	110	197	90	95	307	4	55	149	90	149	74	45	167	549	338	366	303
peak4012	125	70	136	73	37	193	1054	561	838	417	601	1450	7	84	222	168	260	169	136	716	1959	1033	1446	1624
peak4013	45	19	51	22	9	55	793	90	301	166	197	688	3	27	64	37	53	55	51	232	827	616	566	661
peak4014	59	35	68	64	26	66	163	90	157	25	65	167	1	24	79	82	90	69	11	76	105	66	153	174
peak4015	0	0	3	1	0	2	29	51	28	12	37	68	0	0	0	0	1	1	10	13	26	12	24	61
peak4016	3	10	8	2	3	3	132	161	92	51	62	177	5	6	10	6	7	6	192	69	161	143	108	130
peak4017	201	220	237	267	206	225	493	524	306	385	575	522	142	139	163	191	143	242	516	275	406	374	255	519
peak4018	11	16	15	4	4	5	178	185	92	94	130	187	6	13	6	10	5	11	142	91	100	77	109	149
peak4019	26	26	32	16	16	31	701	664	232	388	392	738	11	9	14	15	8	16	411	259	375	368	359	481
peak4020	13	26	15	19	12	17	52	67	23	47	32	90	29	24	17	15	15	14	47	24	37	32	63	30
peak4021	84	90	97	50	86	92	534	372	297	95	283	366	98	144	93	73	115	83	644	367	398	317	377	398
peak4022	88	149	195	83	97	173	2398	3554	2629	827	3251	4122	161	167	229	137	155	190	4367	3558	4997	2995	4979	4897
peak4023	120	129	164	60	100	134	702	891	600	289	731	875	160	185	203	106	157	111	1483	939	1312	1045	1091	781
peak4024	75	65	93	99	63	108	452	151	263	201	212	275	25	64	111	85	80	123	124	142	314	382	156	275
peak4025	98	68	134	60	28	122	2255	1175	1642	853	856	2314	24	137	164	114	152	134	865	1796	4462	2617	2697	2999
peak4026	153	84	162	99	71	167	3916	1611	2232	1133	1792	4021	123	226	312	186	308	192	3498	3326	6946	3899	4506	4123
peak4027	31	23	54	12	13	40	399	141	227	165	175	500	36	56	78	45	56	47	422	481	1026	352	699	550
peak4028	205	162	270	181	121	226	2735	1056	1834	814	1417	2556	138	268	321	315	328	252	1628	1825	3520	2514	2379	2844
peak4029	56	43	72	45	23	71	92	92	54	32	64	151	4	35	82	37	51	59	16	92	177	99	71	117
peak4030	363	404	440	416	420	521	487	705	531	430	722	618	278	246	299	298	190	422	515	440	449	259	345	549
peak4031	17	11	32	13	6	12	140	63	84	59	53	97	19	17	18	13	12	12	221	109	138	95	88	86
peak4032	70	45	61	38	20	42	235	136	159	97	152	173	51	53	56	41	55	39	328	241	307	113	159	162
peak4033	21	13	22	17	12	11	160	94	88	46	68	62	33	25	27	15	18	19	193	81	113	135	56	61
peak4034	19	10	11	16	5	10	93	21	55	42	48	51	14	17	22	13	11	8	105	40	102	61	26	34
peak4035	919	657	901	829	583	903	1055	992	918	443	690	836	215	800	947	830	944	806	223	714	1037	750	1002	1073
peak4036	356	271	316	355	258	340	2898	937	1334	1228	1435	1293	61	213	313	212	208	293	448	758	1350	1330	721	1217
peak4037	91	107	104	136	78	154	421	259	170	239	296	367	46	69	101	85	93	132	192	174	289	251	197	431
peak4038	348	397	432	465	275	448	4180	2456	1944	2199	2770	3885	65	337	436	418	451	514	668	1888	4335	2541	2341	4114
peak4039	5	9	10	13	6	11	117	45	31	45	53	75	3	2	7	10	4	7	73	59	72	76	62	103
peak4040	19	10	13	15	12	17	52	26	22	26	37	60	14	13	17	24	16	18	39	52	84	0	44	67
peak4041	14	14	29	11	10	32	310	41	69	38	153	147	20	34	46	25	36	23	272	93	278	258	108	121
peak4042	27	19	44	17	19	50	550	182	346	96	252	571	47	67	80	76	75	43	738	497	896	619	672	680
peak4043	11	12	14	5	1	3	277	132	124	23	46	188	2	6	4	4	6	12	47	90	92	116	62	197
peak4044	59	60	60	73	59	63	367	178	137	168	365	250	24	63	102	75	55	98	142	195	402	478	225	372
peak4045	12	5	15	7	4	9	112	35	57	11	78	99	6	13	28	22	14	25	139	79	216	127	80	157
peak4046	2	1	4	1	0	4	38	21	21	14	14	30	2	2	1	0	3	1	137	66	113	43	38	38
peak4047	8	2	4	2	2	4	46	32	9	15	17	24	3	8	5	6	7	4	53	58	80	13	40	29
peak4048	17	15	15	18	2	15	172	169	141	136	136	205	3	8	15	9	26	12	75	79	204	101	155	195
peak4049	3747	3298	3452	3120	1907	3271	52654	31310	23948	19442	23792	36805	918	2441	3179	2697	3244	3317	15211	21033	38519	33350	27104	37081
peak4050	2133	1779	2130	2111	1295	2047	4469	2971	2927	1719	2676	3107	527	1503	2187	1686	2025	1851	1378	2250	3201	3002	2845	3363
peak4051	883	919	1024	728	481	987	1835	1705	1396	752	1041	1445	253	756	1212	809	1061	854	804	1210	1917	963	1715	1451
peak4052	1422	1178	1655	988	711	1656	3100	1691	1667	923	1514	2605	415	1465	2065	1169	1849	1429	1431	2302	3504	2122	2639	2616
peak4053	1348	1184	1846	1051	678	1722	3510	2276	2105	946	1400	3224	577	1626	2338	1453	2374	1475	1772	2844	4566	2925	3637	2996
peak4054	978	814	1488	714	448	1276	3251	2323	2443	1033	1442	3658	451	1275	1838	1235	1845	1075	2240	3247	6057	3494	4499	3400
peak4055	680	632	1026	500	371	1055	2205	1508	1441	694	1158	2410	405	1081	1585	852	1522	824	1525	2498	4255	2152	3088	2226
peak4056	813	772	1268	565	425	1148	1422	1199	1142	379	771	1718	474	1346	1943	1082	1980	1104	1031	1896	3108	1826	2388	1691
peak4057	1025	962	1462	609	520	1290	2974	2229	2166	878	1487	3346	603	1625	2420	1305	2317	1096	2097	3371	6082	2883	4312	3368
peak4058	380	403	614	321	223	495	594	506	483	218	347	641	218	658	952	602	985	455	386	689	1143	728	1073	699
peak4059	695	776	1106	506	405	908	852	904	797	354	471	868	398	1020	1639	1003	1442	710	564	968	1723	1280	1496	838
peak4060	1121	1148	1619	830	660	1346	4350	3246	3066	1179	2615	3841	629	1877	2535	1446	2458	1296	2869	4702	7725	4734	5866	4206
peak4061	1298	1682	1613	1199	1150	1277	3099	2874	2146	1327	2711	2077	643	1844	2355	1402	2492	1336	1532	2664	3939	2906	3521	2507
peak4062	118	145	187	65	82	142	185	141	131	40	134	247	92	250	313	227	365	172	52	167	339	323	274	239
peak4063	190	274	300	169	178	263	1005	878	761	398	887	801	101	342	438	409	635	298	511	1054	1576	1538	1776	908
peak4064	67	73	87	39	52	77	580	399	326	164	408	419	25	104	127	102	178	69	313	508	843	788	790	439
peak4065	377	433	412	401	401	475	1463	1652	1265	823	1709	1426	286	300	345	302	250	371	1569	979	1209	1212	1169	1704
peak4066	15	14	11	12	4	17	117	159	104	91	104	141	13	11	13	13	8	7	126	103	200	144	206	170
peak4067	7	11	14	4	2	5	62	77	26	14	37	53	4	7	7	7	11	4	122	58	99	89	83	54
peak4068	10	12	11	7	2	9	192	214	164	102	123	207	11	5	10	15	10	3	334	166	410	258	276	166
peak4069	3	5	6	4	1	9	83	104	50	50	47	66	3	5	12	2	7	5	74	72	112	69	83	66
peak4070	6	7	3	3	3	7	78	83	48	58	43	83	4	5	8	9	8	6	219	85	201	126	181	74
peak4071	4	2	4	2	0	2	42	61	24	30	29	64	6	9	4	4	4	4	113	48	140	19	105	29
peak4072	3	7	1	1	4	6	28	46	43	15	33	47	7	6	9	10	12	3	103	46	120	40	78	40
peak4073	5	4	3	1	1	6	33	57	43	13	25	48	1	6	8	11	14	5	107	46	113	155	124	49
peak4074	0	3	6	1	1	3	61	72	63	3	21	73	1	6	3	1	6	4	110	62	113	0	100	47
peak4075	6	2	6	4	0	7	90	93	91	21	76	125	2	11	7	7	10	6	196	114	245	134	201	152
peak4076	4	7	1	1	4	8	91	35	44	57	30	58	3	3	11	10	9	2	114	61	152	5	101	97
peak4077	5	9	6	5	0	12	81	63	53	15	24	100	5	9	9	7	2	11	91	51	155	85	93	84
peak4078	13	18	16	14	8	19	131	124	64	26	80	111	7	15	26	8	19	19	82	63	152	65	62	120
peak4079	10	8	5	5	3	11	103	27	19	35	27	37	4	2	8	3	5	7	40	48	53	91	34	71
peak4080	38	30	24	18	8	20	823	726	318	184	332	709	12	17	17	29	26	20	653	463	854	451	509	628
peak4081	0	1	1	0	0	5	111	42	49	37	60	91	0	0	0	3	1	0	13	21	40	17	19	26
peak4082	8	4	6	6	2	4	191	117	89	57	41	180	3	7	5	4	6	3	79	76	177	196	116	177
peak4083	2	3	4	0	0	1	98	73	38	15	33	73	0	3	3	1	2	1	53	47	126	101	81	86
peak4084	9	13	8	9	7	8	209	105	84	20	56	61	3	3	7	6	10	1	146	85	139	95	92	101
peak4085	428	363	608	483	315	598	9333	5418	4312	4322	5863	10422	430	460	499	398	443	449	9926	5195	9417	5948	5522	8950
peak4086	5	5	6	3	1	3	74	92	43	27	41	107	2	4	2	5	6	2	99	74	97	93	65	127
peak4087	4	3	5	4	1	5	73	44	29	26	36	74	3	4	2	5	5	3	36	19	59	107	59	67
peak4088	16	6	14	5	1	8	54	39	55	12	22	78	9	18	9	7	13	13	88	58	93	30	50	92
peak4089	35	35	42	32	23	48	174	140	151	48	105	187	20	56	40	42	55	55	251	151	238	245	209	245
peak4090	52	65	57	55	36	80	243	207	133	37	165	275	37	69	68	74	68	73	204	164	202	207	216	242
peak4091	17	29	25	21	18	17	358	334	142	238	300	381	7	18	16	12	8	22	132	151	184	143	139	344
peak4092	31	24	83	23	11	58	33	51	122	3	45	201	30	49	81	27	30	42	27	109	191	37	117	161
peak4093	1	0	5	0	0	1	39	35	19	17	14	47	0	0	2	3	0	2	43	32	64	38	31	40
peak4094	9	9	9	6	9	7	55	97	49	63	84	130	1	7	5	14	9	12	63	52	49	59	95	150
peak4095	240	303	391	375	365	558	3239	4545	2479	2571	5082	8380	165	172	213	360	236	478	2808	1739	2890	3770	3248	5897
peak4096	11	23	19	5	6	18	87	41	34	16	58	100	3	14	5	18	7	16	17	18	39	39	59	83
peak4097	43	42	40	44	53	47	189	133	87	146	172	195	21	33	40	31	23	40	97	101	114	108	66	198
peak4098	83	88	71	110	71	85	222	330	130	138	177	289	43	35	43	62	30	74	154	139	184	265	128	296
peak4099	67	73	59	76	57	85	1066	1336	832	952	859	1189	39	53	60	50	44	69	799	515	825	1059	770	1254
peak4100	75	101	179	58	97	154	189	492	738	97	747	1541	69	87	141	64	63	117	325	548	839	409	788	1156
peak4101	292	347	510	252	273	530	4327	6902	7223	2272	8943	15120	274	299	389	268	254	435	5775	6042	8354	5452	8694	13011
peak4102	7	9	7	2	3	10	92	146	40	24	65	79	8	5	2	7	8	2	106	47	101	98	90	90
peak4103	45	46	48	39	34	62	156	121	118	87	155	171	36	37	36	32	27	49	186	93	125	137	120	169
peak4104	69	79	123	78	68	117	323	438	451	213	510	657	52	96	93	43	54	112	371	359	446	311	467	775
peak4105	1	0	1	1	0	2	18	33	15	0	28	68	1	3	2	2	1	1	21	13	14	17	10	49
peak4106	2	1	0	1	1	4	32	42	13	10	37	42	4	2	1	0	0	3	41	25	31	33	88	71
peak4107	6	6	3	8	2	15	114	109	90	63	124	283	6	2	9	8	7	12	273	133	198	244	147	217
peak4108	2	1	6	2	7	6	107	68	27	35	91	185	7	3	7	6	13	8	210	95	176	98	117	144
peak4109	3	3	4	1	3	2	44	32	20	26	36	62	2	4	5	4	8	1	126	46	53	38	58	90
peak4110	2	2	2	1	3	1	61	48	50	10	47	63	5	2	3	4	1	1	158	40	78	45	78	80
peak4111	3	3	3	0	2	2	42	61	17	6	33	40	2	4	6	0	4	1	117	26	36	15	57	64
peak4112	1	1	1	1	2	0	65	29	28	14	43	41	1	1	3	2	1	2	78	52	62	11	56	38
peak4113	13	10	18	8	6	18	96	103	75	43	40	73	4	10	14	4	3	17	49	50	48	16	52	74
peak4114	13	13	19	7	6	13	211	196	147	59	176	265	4	4	7	7	7	7	145	88	189	67	147	234
peak4115	21	24	14	22	12	18	246	279	175	97	163	223	3	9	5	13	9	4	142	79	157	138	115	146
peak4116	14	21	22	7	8	28	68	109	106	21	53	70	7	8	12	10	14	9	75	31	58	113	80	72
peak4117	28	12	21	13	11	19	255	149	132	131	157	287	14	16	8	18	19	10	308	168	320	97	226	322
peak4118	449	469	492	464	364	543	1127	1179	862	640	1148	1001	416	392	422	393	375	535	1625	956	1119	1019	809	1158
peak4119	8	22	12	5	6	3	89	49	68	14	35	43	7	9	6	8	2	13	50	23	42	24	34	72
peak4120	1180	1338	1268	1601	1207	1297	406	553	395	464	553	351	849	881	943	976	666	1259	503	346	427	458	259	433
peak4121	110	111	149	85	98	155	1607	1990	1263	990	1731	2276	93	98	135	125	104	151	2086	1195	1845	1951	1544	2334
peak4122	40	42	53	39	37	60	681	689	364	331	625	913	40	44	43	32	62	51	807	517	805	755	572	849
peak4123	13	8	11	9	8	11	116	87	72	33	40	76	7	12	9	9	5	11	48	67	78	36	73	80
peak4124	243	249	286	189	170	254	1588	2078	1445	930	1328	1668	195	215	202	171	133	270	1836	1153	1568	1471	1257	1747
peak4125	50	52	65	35	23	51	346	391	259	57	189	354	45	44	48	53	50	64	398	304	396	244	390	302
peak4126	18	31	35	5	8	32	108	98	41	30	70	82	13	21	14	7	20	33	112	79	102	72	48	88
peak4127	106	109	94	62	67	98	192	287	226	102	181	214	75	75	59	68	69	103	349	157	162	238	228	232
peak4128	68	53	59	39	20	50	542	397	424	236	278	405	33	46	46	44	58	56	563	323	445	245	472	553
peak4129	34	46	40	11	6	26	194	215	99	19	55	175	4	16	10	9	13	23	21	73	85	70	96	86
peak4130	7	11	7	5	4	8	104	81	34	49	48	61	3	4	8	7	2	2	28	26	33	37	27	37
peak4131	1	3	2	3	0	5	94	88	37	0	22	86	1	0	2	1	2	2	26	20	42	58	54	57
peak4132	365	321	416	429	312	477	3509	2527	2194	1656	2722	3235	254	274	318	281	317	394	2806	1641	2660	2298	1889	3160
peak4133	460	344	511	299	280	656	616	390	436	187	511	570	418	427	577	334	544	516	817	518	698	640	612	614
peak4134	1081	885	1372	859	662	1311	10718	7713	7965	4603	6714	10915	1187	1231	1292	1052	1127	1226	14329	7970	11522	9160	8822	10860
peak4135	132	151	161	121	86	169	369	321	210	222	237	337	142	151	146	150	189	135	638	376	420	563	366	315
peak4136	137	93	144	123	101	138	560	436	411	209	530	594	186	183	184	152	177	146	1009	565	671	579	709	724
peak4137	558	517	758	510	497	736	5828	4963	4106	2626	4523	6754	891	811	819	693	723	721	10556	5575	8221	6284	6541	7222
peak4138	791	559	768	583	359	689	3885	3330	2755	1730	2297	3400	1132	1026	987	673	770	757	7034	4177	5020	4041	3728	4499
peak4139	417	310	352	282	184	305	1594	1338	1040	766	865	1350	582	446	445	330	346	318	2673	1329	1863	1547	1136	1455
peak4140	2046	1640	1911	1552	1093	1624	10433	6708	5575	3563	5552	6274	2002	1995	1829	1180	1443	1696	13463	6768	8552	6363	4719	7166
peak4141	65	44	80	45	41	64	507	408	382	251	308	472	40	59	43	31	74	72	606	458	515	581	418	560
peak4142	145	126	167	157	114	177	3704	2261	2333	1529	2412	3543	121	138	163	132	167	169	3527	1896	3342	2661	2370	4121
peak4143	1964	2093	1978	2708	1676	1793	5868	6186	3650	3480	5063	4136	1495	1528	1538	1718	1398	1785	5665	3214	3807	4728	3313	4720
peak4144	29	28	21	16	7	12	56	66	69	0	17	41	7	15	10	12	12	14	16	13	14	5	21	44
peak4145	15	24	22	3	5	20	140	193	95	15	44	145	5	10	7	15	4	11	42	41	61	148	47	119
peak4146	206	232	200	119	86	226	3114	3612	1799	1207	1343	3035	78	62	93	87	72	154	1438	1115	1761	1728	1154	2319
peak4147	43	29	38	36	29	42	53	76	51	33	82	85	68	51	43	19	22	28	185	98	92	25	38	80
peak4148	499	561	583	469	460	657	612	754	341	315	801	802	820	683	702	498	400	698	1590	891	1036	789	465	1055
peak4149	33	66	97	18	36	93	581	1330	1126	332	931	2420	32	35	79	51	39	77	796	743	1447	867	1264	2454
peak4150	4	13	9	2	7	11	97	71	21	16	37	58	3	1	9	7	1	9	52	18	66	47	65	60
peak4151	53	52	60	28	21	67	121	106	141	89	76	134	22	36	41	40	33	51	168	90	112	146	101	205
peak4152	28	45	43	15	14	35	221	202	112	113	100	235	13	15	16	22	25	49	96	115	144	241	129	291
peak4153	14	24	53	10	14	34	14	32	29	13	68	150	6	18	37	16	17	46	20	55	91	30	130	128
peak4154	21	37	61	9	22	56	62	154	148	19	134	188	27	30	64	9	10	22	127	85	164	55	71	135
peak4155	409	468	442	314	359	378	342	495	301	177	291	251	372	359	320	280	197	355	500	303	297	414	213	295
peak4156	67	78	65	74	55	72	137	167	64	81	121	167	47	51	51	48	28	42	82	81	107	103	68	105
peak4157	16	27	29	20	14	27	49	124	49	38	66	107	19	19	17	13	5	17	62	77	93	34	58	101
peak4158	33	62	49	17	26	29	1319	1529	725	223	440	1077	19	31	20	17	10	26	699	488	675	568	235	821
peak4159	34	46	36	16	14	34	125	130	33	17	29	71	19	26	14	15	9	32	75	81	54	17	54	44
peak4160	16	18	8	4	0	12	38	71	7	0	16	20	11	6	4	7	2	10	9	16	22	0	5	37
peak4161	20	11	12	7	6	10	60	76	50	25	16	26	2	7	4	6	7	3	25	20	29	43	17	17
peak4162	10	16	11	1	7	13	22	68	31	0	6	38	2	2	5	4	1	4	5	3	20	0	9	19
peak4163	21	32	22	16	20	18	240	260	162	122	247	222	14	6	12	10	20	11	214	160	198	296	204	175
peak4164	9	23	15	11	11	15	157	168	54	86	117	166	9	16	4	6	9	9	108	67	109	85	89	67
peak4165	53	39	25	29	26	32	892	521	452	328	471	579	35	26	19	16	21	27	543	334	327	308	424	408
peak4166	9	12	21	20	11	11	480	330	204	230	192	265	7	7	7	7	8	13	290	171	206	106	251	249
peak4167	14	9	13	14	6	11	146	173	96	40	68	129	1	4	4	6	5	10	48	42	56	88	53	89
peak4168	17	25	16	18	7	13	319	259	178	118	161	167	1	7	4	10	13	11	146	82	88	129	124	177
peak4169	169	159	197	156	144	203	155	76	58	43	65	94	119	170	156	164	160	240	123	45	72	51	90	74
peak4170	273	299	449	303	310	438	723	941	881	398	1020	1232	197	274	297	275	209	397	874	732	867	765	757	991
peak4171	231	227	321	208	212	323	205	202	105	83	231	201	187	157	206	179	140	265	196	162	193	224	131	288
peak4172	432	537	539	532	438	578	3897	4273	2819	2207	4165	4301	316	320	278	366	275	531	4034	2432	2746	3002	2448	4431
peak4173	17	35	29	13	5	26	256	282	189	69	182	332	8	15	20	21	9	30	333	226	241	98	253	266
peak4174	52	55	41	26	23	35	612	600	209	332	354	462	23	38	36	30	31	29	507	343	429	327	383	478
peak4175	32	49	38	32	20	23	479	484	177	143	239	331	28	24	16	22	27	36	379	234	234	201	201	293
peak4176	13	27	12	9	16	12	275	247	99	43	106	213	9	14	17	9	14	17	368	148	221	72	176	184
peak4177	316	369	390	317	276	376	301	376	189	101	233	375	341	278	317	260	201	391	433	257	468	263	432	310
peak4178	346	382	453	331	285	366	302	326	154	64	229	354	329	286	357	250	168	354	332	217	398	145	304	263
peak4179	58	85	55	21	30	55	742	722	302	100	334	570	23	36	49	54	51	48	599	350	499	518	402	490
peak4180	60	56	57	23	22	44	317	307	123	43	157	195	30	35	36	25	21	30	348	171	223	146	179	193
peak4181	460	458	572	418	409	575	117	177	73	14	93	105	511	438	552	345	330	542	195	118	141	101	90	105
peak4182	52	67	61	39	36	36	868	682	396	193	433	729	39	49	39	36	46	44	931	576	726	421	706	755
peak4183	19	13	11	9	8	18	167	180	135	30	117	159	10	15	13	12	10	10	195	145	134	164	156	182
peak4184	352	384	455	351	305	409	257	310	227	86	220	203	417	384	384	288	342	363	347	223	248	177	228	241
peak4185	29	37	38	15	9	14	443	491	247	147	258	443	11	23	16	24	19	15	496	258	400	446	431	448
peak4186	20	21	15	14	7	19	212	142	81	123	130	191	11	18	14	8	11	12	164	132	136	109	185	180
peak4187	32	24	31	10	12	28	664	678	260	199	324	519	12	27	18	12	17	15	576	244	370	431	375	466
peak4188	253	314	338	274	254	316	425	569	355	239	320	370	241	223	241	232	233	290	467	325	388	210	367	372
peak4189	23	48	32	21	15	19	115	171	150	35	77	72	16	19	5	17	9	18	60	64	66	18	43	59
peak4190	356	374	456	378	246	419	635	773	558	240	594	617	384	356	422	327	310	350	944	537	793	457	613	707
peak4191	4	1	1	0	4	1	74	88	25	12	54	50	3	0	1	1	0	1	77	30	40	22	34	41
peak4192	1227	1216	1156	1401	1217	1102	8252	10270	5859	4788	10030	7847	908	992	1037	991	779	1233	9476	5950	8184	5190	6334	9702
peak4193	4	4	8	0	3	3	44	105	49	11	89	119	2	1	6	1	2	2	68	20	70	51	42	95
peak4194	10	5	8	4	7	12	51	78	52	20	83	67	2	4	8	5	5	7	44	36	47	89	44	69
peak4195	469	658	701	361	426	566	615	1205	956	323	1008	993	392	421	566	255	256	458	688	609	853	489	569	818
peak4196	872	882	862	799	676	783	8996	8777	5066	5374	7576	7564	623	646	771	508	445	735	8955	5077	7545	5514	4274	7464
peak4197	24	34	43	22	15	58	572	742	499	283	439	1630	13	15	9	28	23	22	432	253	413	601	401	816
peak4198	3	6	7	6	5	12	203	176	168	104	170	356	4	9	5	11	4	4	299	117	309	137	192	371
peak4199	11	11	13	10	7	7	55	60	72	42	61	85	5	4	7	6	8	12	65	36	47	97	53	109
peak4200	277	334	387	252	258	285	231	349	247	104	301	303	434	348	406	309	320	255	476	321	380	267	363	238
peak4201	602	695	977	424	444	711	3149	4371	3994	1113	4000	4983	781	854	948	513	620	583	5340	4530	5869	2938	5115	4426
peak4202	1329	1607	1862	917	985	1421	5259	7609	5077	2052	4971	5922	1479	1454	1560	860	936	1146	7269	4441	5874	3890	4914	4674
peak4203	1045	1063	1207	833	695	901	4587	4314	2672	2050	3257	3953	993	937	925	738	625	786	5491	3151	3962	3805	3068	3576
peak4204	563	508	594	486	418	456	1446	1494	837	844	1346	1205	515	570	494	365	394	488	1623	1028	1138	1117	1126	1182
peak4205	184	154	157	160	88	148	760	609	364	391	493	488	111	109	101	103	114	122	736	429	357	427	323	510
peak4206	45	27	18	8	7	17	83	50	41	22	21	28	16	15	11	24	18	21	24	29	27	48	20	55
peak4207	22	31	41	10	12	28	50	102	145	2	89	132	8	11	15	7	6	23	27	100	59	23	63	125
peak4208	26	20	17	13	3	5	215	284	133	44	71	128	7	6	1	9	21	8	93	74	73	73	100	136
peak4209	15	21	16	6	3	4	73	72	27	0	21	38	0	4	2	8	5	8	1	22	13	40	19	40
peak4210	14	13	12	3	2	13	132	144	40	29	29	48	2	7	4	7	5	2	18	40	30	28	38	55
peak4211	19	15	15	3	2	9	155	121	82	0	34	87	3	5	6	4	4	9	22	26	37	9	39	77
peak4212	273	272	274	279	242	291	6023	5340	3427	3570	5813	8645	144	171	181	199	167	236	5715	3177	5473	3884	3868	7493
peak4213	91	106	131	104	74	114	114	116	81	89	42	87	70	74	84	98	74	139	43	29	26	77	37	69
peak4214	74	83	54	53	26	45	233	158	110	45	95	146	32	38	33	40	30	35	213	115	116	92	106	155
peak4215	19	21	22	16	11	12	249	184	132	100	136	154	12	10	5	14	9	12	206	94	114	79	74	103
peak4216	37	36	135	23	46	111	20	75	107	1	68	103	42	73	97	22	40	70	27	82	107	20	80	88
peak4217	16	23	24	12	7	13	362	453	237	120	199	227	25	24	14	15	16	13	476	279	343	170	236	231
peak4218	14	24	21	18	14	11	60	71	37	85	72	90	4	6	9	7	6	10	120	60	84	15	66	96
peak4219	29	36	38	20	21	32	174	204	92	132	143	308	15	31	15	19	28	36	220	122	143	212	136	294
peak4220	44	41	47	20	11	37	187	139	123	80	90	161	23	36	28	37	29	40	152	107	174	79	133	182
peak4221	49	62	75	40	37	78	162	118	142	89	59	100	40	53	57	40	43	54	113	73	82	189	63	94
peak4222	110	127	115	55	66	81	49	102	75	63	62	99	84	85	76	64	84	71	65	43	46	32	37	98
peak4223	713	759	673	561	419	681	1289	1193	740	486	839	913	627	578	572	467	434	621	1792	942	914	794	616	814
peak4224	449	485	476	361	256	474	1484	1383	786	578	784	869	390	371	340	267	192	452	1493	884	823	545	551	938
peak4225	1978	1628	2567	1490	1323	2729	822	723	684	326	731	771	2212	2032	2578	1575	1347	2320	1338	967	1165	697	657	742
peak4226	3101	2956	2969	3678	2767	3098	689	781	482	442	737	577	2519	2533	2464	2475	2126	2901	721	540	609	536	427	561
peak4227	13	24	15	17	5	13	148	232	101	75	123	146	5	6	9	8	12	19	113	61	75	130	93	130
peak4228	50	46	52	38	14	32	554	492	340	181	251	397	11	31	27	18	18	33	403	171	255	275	199	373
peak4229	877	893	971	771	720	790	2111	2079	1570	1075	2125	1966	623	693	612	778	643	735	2270	1243	1537	1697	1294	1692
peak4230	155	202	240	125	152	239	244	314	161	118	223	233	114	112	134	112	72	177	262	153	179	148	158	166
peak4231	88	82	82	45	46	92	151	194	149	28	124	137	64	68	61	73	40	86	170	135	158	163	160	176
peak4232	163	210	176	84	108	157	4312	3346	2227	1743	2158	3819	168	150	162	147	146	167	5765	2485	3945	3488	2645	4398
peak4233	26	27	34	16	13	29	87	62	47	42	65	65	35	33	24	39	28	34	79	83	60	134	87	70
peak4234	244	286	272	300	251	304	1268	1582	1067	707	1282	1478	80	130	132	252	205	339	676	504	557	1197	842	1618
peak4235	11	11	9	9	7	8	55	76	45	56	57	70	4	5	2	6	5	8	17	34	37	87	34	109
peak4236	212	286	257	135	144	252	486	492	317	250	310	440	199	220	247	146	175	261	622	396	479	421	328	447
peak4237	4	14	8	3	2	3	54	90	20	17	38	64	0	0	2	6	1	2	28	15	31	61	26	43
peak4238	3	5	11	2	6	7	170	197	133	126	143	246	5	5	4	3	3	7	136	129	132	86	131	191
peak4239	7	6	6	3	2	4	144	151	75	95	81	114	0	0	2	3	1	7	88	23	63	34	30	82
peak4240	50	72	84	33	44	75	121	159	172	42	109	150	26	34	32	40	31	62	94	81	86	81	98	132
peak4241	12	12	16	5	3	7	187	217	90	39	72	233	4	3	6	5	7	7	72	75	139	54	57	97
peak4242	3	8	17	2	6	10	41	183	151	7	78	238	0	6	5	0	0	6	28	39	77	48	114	176
peak4243	3833	4158	5877	4188	4328	6295	571	791	639	400	1031	721	3469	3132	4246	3015	1980	4727	687	620	920	484	542	830
peak4244	16	44	27	10	21	34	101	155	72	12	88	143	9	8	8	14	15	23	58	54	44	114	57	105
peak4245	22	26	18	10	8	19	57	67	30	30	22	49	5	15	13	7	13	15	36	19	37	54	23	56
peak4246	28	41	29	11	14	31	227	209	121	49	116	165	12	14	9	17	25	21	106	97	135	83	126	222
peak4247	588	780	834	650	527	893	1157	1689	1079	657	1359	1514	399	431	527	474	395	747	1191	773	927	1236	921	1639
peak4248	404	564	549	573	543	738	1119	1813	1142	553	1539	1854	239	395	407	414	325	779	915	824	1206	1063	797	1546
peak4249	1100	1010	1163	856	648	1062	1197	1380	785	426	1023	1388	1268	1258	1311	838	890	1022	2230	1421	1865	753	969	1271
peak4250	2436	2432	2448	2108	1942	2447	1138	1352	727	607	1275	966	2039	2168	2169	1512	1136	2492	1675	1207	1217	967	778	935
peak4251	103	157	122	131	115	93	1105	825	496	574	953	468	82	96	108	78	83	91	1252	688	758	612	458	602
peak4252	167	132	254	166	137	157	1441	1178	1118	737	1239	1131	173	189	174	121	105	137	1764	924	1377	769	755	1074
peak4253	7053	8609	8509	8045	7766	9481	3345	4113	2812	2020	4668	3707	5312	5368	7160	5327	3905	8450	3539	3026	3761	2522	2962	3828
peak4254	1896	1747	1909	2244	1626	1994	4088	4656	3842	2337	4872	4208	1375	1227	1531	1496	1009	1729	4625	2903	4075	3788	2920	4841
peak4255	38	36	27	14	5	21	105	129	138	24	23	61	18	14	17	13	20	11	47	53	54	27	51	72
peak4256	484	467	580	317	396	611	242	338	130	189	236	297	456	375	503	390	290	466	205	142	180	177	170	286
peak4257	30	43	21	18	13	16	113	173	71	26	112	75	17	11	9	20	14	21	103	63	66	107	107	135
peak4258	248	276	312	194	187	317	495	583	255	122	417	425	229	262	279	196	211	293	473	214	416	224	293	387
peak4259	12	29	19	10	15	24	214	263	103	70	227	208	8	10	23	6	8	20	202	109	196	224	169	222
peak4260	63	98	99	73	67	67	752	852	551	368	626	627	55	53	57	55	56	77	790	482	520	661	616	848
peak4261	741	806	827	704	656	706	1008	1053	858	561	980	816	607	617	700	451	426	645	988	630	741	838	580	863
peak4262	1164	1270	1525	1006	873	1254	19070	20331	12327	9984	14239	20040	1101	968	1141	857	748	1075	21440	12431	18847	13858	12885	17210
peak4263	990	787	964	963	917	996	954	717	975	486	1094	784	793	942	863	803	722	1029	1226	873	971	687	868	869
peak4264	10	14	11	17	1	10	94	47	27	18	40	26	6	11	4	10	14	15	61	57	74	21	29	25
peak4265	21	22	17	18	5	5	89	112	36	3	30	54	2	5	7	10	6	13	8	34	25	101	24	41
peak4266	51	45	45	22	10	20	188	201	55	50	55	52	17	10	7	15	15	23	56	42	36	22	69	62
peak4267	14	11	9	8	6	5	76	125	15	15	20	35	1	1	2	2	5	11	29	17	23	0	31	17
peak4268	27	27	23	8	10	14	565	591	321	132	260	190	13	12	16	7	24	12	230	178	189	203	236	233
peak4269	22	22	14	8	7	11	258	277	120	53	114	129	3	9	9	12	9	12	179	52	106	92	92	133
peak4270	110	90	73	74	47	46	844	777	443	269	449	513	37	52	49	58	53	49	471	345	424	692	478	627
peak4271	325	297	416	353	254	390	7572	6772	4212	3601	5736	8731	313	273	216	287	218	293	7468	3873	5322	5385	3851	7955
peak4272	82	87	130	98	63	114	1001	670	930	448	689	836	86	72	83	84	47	87	1071	551	696	751	630	927
peak4273	22	10	10	20	7	9	423	188	252	195	282	381	5	10	2	8	13	15	236	168	236	126	160	359
peak4274	10	14	20	17	6	21	338	210	217	171	134	289	10	17	8	5	18	14	269	164	224	240	141	246
peak4275	8	9	11	2	6	9	113	107	51	84	69	153	8	3	10	3	4	12	114	99	112	79	37	95
peak4276	5	11	10	11	5	6	120	42	85	59	89	78	6	3	11	7	7	9	152	70	116	90	94	90
peak4277	16	7	17	21	3	9	118	56	73	7	44	53	8	7	16	16	11	9	102	69	72	34	64	78
peak4278	247	242	311	280	166	322	221	356	354	163	243	287	284	228	232	229	154	278	432	257	254	146	210	285
peak4279	222	152	254	230	131	262	414	216	299	270	214	307	243	229	230	234	252	243	747	340	341	253	387	302
peak4280	618	515	731	480	355	683	3178	1958	2089	1347	2078	2752	804	665	680	632	597	581	5113	2314	3076	2719	2769	2620
peak4281	528	602	734	542	545	800	1833	1563	1727	654	1647	1824	689	734	774	551	571	637	3085	1542	2240	1565	1467	1484
peak4282	1034	1126	1730	1062	1135	1825	4383	4887	4181	2235	5266	5050	1085	1163	1358	874	863	1347	5747	3794	4989	3660	4370	5101
peak4283	10	19	18	6	9	14	109	108	55	66	27	114	6	11	7	12	17	10	29	35	76	89	60	101
peak4284	11	7	6	2	2	4	58	50	31	28	31	70	6	8	6	3	12	2	27	15	32	12	28	40
peak4285	3	5	5	9	11	10	110	75	59	136	103	278	5	3	12	6	2	6	117	91	147	269	147	212
peak4286	7	4	8	1	7	9	54	23	32	16	28	86	2	5	4	3	10	7	49	49	68	40	57	90
peak4287	3	2	3	1	1	4	53	22	24	0	47	67	0	1	2	2	5	1	61	23	69	76	36	58
peak4288	2	2	3	4	0	2	88	137	79	37	56	140	1	0	2	1	0	4	66	46	70	45	66	94
peak4289	1	1	5	1	3	3	30	48	16	58	41	90	1	0	2	0	0	2	27	17	38	56	19	70
peak4290	492	613	613	549	470	648	4674	5615	3462	2966	4755	5379	497	463	547	467	377	658	4757	3463	4715	4113	3308	5798
peak4291	14	19	34	23	16	17	625	457	329	337	475	393	14	18	15	20	20	14	529	234	404	448	361	505
peak4292	9	11	31	4	15	30	8	32	73	9	48	91	8	16	22	1	3	16	27	37	43	2	40	64
peak4293	25	27	48	17	26	45	558	608	559	283	748	1368	19	24	34	9	11	16	766	516	826	552	543	865
peak4294	61	38	68	39	43	67	61	60	76	3	89	130	46	26	45	26	29	31	79	59	100	36	70	92
peak4295	5	1	3	3	2	3	36	39	13	27	44	57	6	1	2	0	2	8	181	36	43	47	22	60
peak4296	5204	6744	6788	5869	5520	6761	5511	8325	5561	3503	6818	5688	5102	5393	5131	4586	3233	6820	7733	5101	5514	4701	4256	7389
peak4297	5359	7002	8798	5148	5897	9547	1270	1933	1647	653	2584	2429	5977	6894	7801	4793	4271	7566	2154	2245	2953	1409	1880	2570
peak4298	1277	1414	2100	1008	1244	1776	184	340	247	77	381	649	1817	1438	2093	1092	889	1441	420	385	673	218	283	482
peak4299	258	369	808	171	287	811	110	323	796	36	697	1973	358	386	954	158	242	511	226	741	1609	103	653	1445
peak4300	3737	2415	3115	3052	1696	2549	1715	1026	1091	955	1026	1050	3373	3044	2309	2265	2962	2204	2154	1361	1276	1335	1065	1004
peak4301	64698	38444	52616	32379	30153	49674	218032	81202	114264	62538	109491	106092	77045	65954	74492	38885	84584	40242	418060	186529	188611	164824	187542	108186
peak4302	5909	6499	6042	3186	3852	4736	8564	9804	5917	2434	7143	5139	7751	6331	6007	4038	5897	4930	15033	7847	8084	6639	7788	6523
peak4303	1181	1456	1243	669	820	905	4251	5276	2743	1650	3550	3552	1802	1556	1162	1052	1241	1025	6736	3566	5152	3953	4827	4416
peak4304	592	689	643	356	430	498	516	369	227	127	348	397	857	717	618	490	700	560	730	392	708	148	436	412
peak4305	121	111	126	59	58	91	595	513	438	114	585	518	150	135	137	63	110	92	968	619	1163	245	553	668
peak4306	3275	2921	3644	1507	2242	2714	2280	1920	2136	488	2004	1571	5166	4021	3634	2251	3993	2513	5396	2888	3023	2131	2902	2274
peak4307	7	10	6	6	7	15	67	61	89	25	77	116	10	5	11	12	14	12	97	69	77	92	109	126
peak4308	7	12	14	5	5	22	128	106	32	59	93	199	10	9	6	11	4	22	123	92	105	134	64	154
peak4309	22	35	31	13	13	42	229	322	164	107	137	224	27	21	22	30	18	38	221	162	212	265	169	293
peak4310	12	20	9	8	13	9	145	139	113	45	132	102	8	16	12	11	6	6	183	84	124	44	82	113
peak4311	33	37	42	26	24	28	298	196	128	133	215	186	32	36	30	30	29	25	412	184	208	143	152	197
peak4312	165	161	173	105	86	135	166	211	207	60	236	142	182	114	141	103	72	152	250	187	175	193	197	219
peak4313	982	923	1206	913	757	910	6920	7352	5585	4648	7415	6713	995	922	1068	779	618	1008	10248	6188	7164	6943	6238	8516
peak4314	1140	1488	1477	1157	1166	1378	2035	3191	1770	1054	2774	2039	1019	981	1229	816	702	1301	2735	1633	1890	1805	1491	2247
peak4315	387	402	447	458	363	318	510	694	563	356	666	444	397	365	302	286	207	403	612	494	431	552	315	625
peak4316	7	5	1	8	4	7	166	42	57	45	46	57	1	0	2	2	10	6	0	14	26	52	21	25
peak4317	19	22	9	23	12	15	127	66	35	41	69	59	0	5	0	6	0	8	4	12	17	40	4	26
peak4318	30	36	25	35	21	38	114	116	30	27	59	74	1	10	3	24	13	25	0	15	13	12	30	60
peak4319	25	34	26	35	17	26	429	114	82	90	240	203	1	6	5	16	10	18	2	27	62	74	58	126
peak4320	11	27	16	13	7	23	48	74	57	18	42	61	0	5	5	8	12	12	9	17	18	41	29	51
peak4321	53	49	28	21	27	39	260	257	90	75	97	194	1	21	12	28	22	31	6	58	65	91	131	188
peak4322	82	84	59	86	31	97	181	73	61	94	121	114	2	6	7	31	20	51	0	12	27	32	18	47
peak4323	58	74	37	64	33	77	316	67	114	93	101	65	0	7	10	22	21	49	0	21	19	23	21	85
peak4324	29	27	30	18	10	29	174	42	104	27	61	103	2	10	13	22	23	18	0	35	76	73	83	47
peak4325	18	14	25	18	11	31	260	115	83	137	82	183	0	10	9	12	22	15	16	78	117	39	154	134
peak4326	22	24	15	16	14	28	127	75	71	16	117	88	0	7	15	13	20	19	5	25	79	102	32	92
peak4327	6	14	6	19	16	12	150	23	12	51	136	39	1	2	5	7	13	7	0	9	20	24	13	21
peak4328	16	22	17	7	10	15	94	61	54	3	43	76	0	10	13	10	12	9	15	33	105	22	79	56
peak4329	24	36	32	13	16	29	48	104	32	37	25	62	2	14	19	24	16	20	6	38	70	56	46	66
peak4330	88	100	73	64	64	101	166	140	173	57	99	154	4	32	28	46	51	68	61	32	97	118	93	133
peak4331	12	20	25	27	22	36	21	39	15	19	56	107	22	12	14	9	7	17	46	14	39	44	23	40
peak4332	63	56	68	92	50	46	512	422	397	320	489	577	47	38	44	45	51	46	524	241	419	426	245	546
peak4333	407	408	540	436	358	427	1574	2017	1767	969	1815	1441	330	271	373	231	234	315	1750	1092	1345	866	1126	1551
peak4334	616	752	745	652	533	628	875	947	334	380	755	562	368	473	478	497	341	610	589	624	494	612	467	674
peak4335	826	893	911	752	554	831	1616	1888	1069	792	1238	1240	590	844	767	662	740	905	1500	1291	1426	1055	1167	1507
peak4336	571	611	769	450	411	745	580	912	751	194	678	720	376	539	657	367	415	655	606	720	935	347	690	645
peak4337	10	15	12	11	10	11	96	22	38	34	50	38	5	14	18	14	18	12	40	46	113	41	34	89
peak4338	304	355	292	395	311	432	3878	4057	1911	2507	4159	5093	163	174	269	367	254	503	3113	1735	2905	3642	2273	6233
peak4339	240	219	269	325	298	345	409	303	550	308	566	365	182	212	267	398	331	565	512	377	314	739	537	931
peak4340	17	21	18	34	21	19	487	249	201	168	276	284	3	8	4	10	10	25	19	108	173	391	104	325
peak4341	194	174	215	148	129	228	1529	449	647	513	716	1032	15	117	228	168	177	197	120	455	809	677	447	876
peak4342	70	57	87	40	27	94	485	101	238	133	141	217	12	69	113	93	111	93	63	147	307	357	139	186
peak4343	4	8	6	5	1	5	45	36	11	6	13	34	1	5	3	3	4	5	49	41	59	135	26	38
peak4344	2	4	2	1	2	3	13	34	18	0	50	67	6	1	0	1	2	2	205	46	25	68	27	93
peak4345	21	46	31	21	16	32	1062	820	541	400	506	918	9	27	20	19	19	39	470	343	577	629	422	917
peak4346	471	326	553	377	234	535	4628	3459	2965	2346	2732	5069	394	467	530	480	501	484	5382	3728	5134	4867	4455	5175
peak4347	215	139	302	145	87	307	535	287	497	180	296	411	262	301	344	257	323	237	724	395	552	310	398	401
peak4348	196	103	287	97	60	235	1037	646	997	537	439	1051	309	314	385	220	349	260	2503	1312	1718	1562	1630	1201
peak4349	165	97	174	142	73	159	2348	623	978	778	643	1145	140	219	237	186	187	148	1327	1095	1734	1475	1031	1188
peak4350	11	3	10	3	0	15	55	31	41	26	43	44	9	4	10	9	1	6	47	20	32	28	45	65
peak4351	88	90	106	65	56	85	224	200	164	95	95	142	67	67	79	65	75	86	361	195	219	125	129	160
peak4352	266	214	279	251	172	238	893	715	523	332	632	644	213	240	233	209	232	276	960	606	743	720	559	753
peak4353	152	186	142	174	105	168	1442	1206	744	886	1470	1151	109	145	136	91	85	158	1270	793	960	545	594	1333
peak4354	259	261	238	290	209	268	1609	1469	864	928	1322	1357	205	224	199	127	196	247	1678	923	1481	1075	832	1358
peak4355	618	565	752	558	469	704	4695	3579	2878	2371	3527	3781	623	587	684	498	450	642	5207	3013	3787	3227	2785	3986
peak4356	9	12	28	8	9	10	364	485	541	157	394	612	25	34	36	13	20	14	981	597	815	480	769	598
peak4357	79	73	137	57	53	104	449	427	407	118	282	517	177	146	159	102	116	104	1089	588	688	644	575	476
peak4358	203	142	207	115	86	241	535	400	410	158	289	502	345	265	248	176	239	200	1151	525	739	602	518	526
peak4359	879	754	946	1093	615	877	2970	2082	2019	1323	1884	1892	266	788	904	894	841	976	1085	1884	2416	1818	1740	2981
peak4360	59	49	77	51	33	67	1283	727	656	594	735	1335	74	73	69	47	48	79	2045	932	1506	693	717	1323
peak4361	33	23	35	18	16	29	306	140	202	69	111	237	84	69	59	46	52	39	704	320	457	266	231	262
peak4362	8	3	5	2	3	9	34	70	25	22	23	62	10	11	14	11	6	3	139	79	86	19	56	89
peak4363	1	1	4	0	1	0	31	25	25	29	23	72	1	1	1	2	2	3	38	24	83	1	52	61
peak4364	106	60	103	38	38	93	513	251	265	113	217	355	71	101	138	64	101	92	430	390	610	356	365	370
peak4365	70	38	93	30	19	61	416	292	303	55	180	406	60	76	92	73	68	53	389	391	830	331	365	347
peak4366	124	69	162	102	48	143	529	151	292	128	190	435	104	164	172	118	155	116	444	362	540	446	354	373
peak4367	188	117	172	130	77	192	426	418	438	135	239	568	130	165	242	207	222	168	466	343	630	429	465	586
peak4368	204	154	258	129	86	206	605	497	480	196	353	552	135	230	293	171	261	172	695	502	871	719	768	564
peak4369	3	1	0	2	1	6	81	49	17	94	69	75	0	0	1	2	0	2	20	32	47	42	32	92
peak4370	85	75	108	117	67	103	1201	859	583	599	750	973	67	76	59	89	78	89	1030	640	706	875	704	1205
peak4371	43	36	60	45	25	48	110	79	72	26	55	88	34	43	41	23	33	34	58	43	106	22	109	83
peak4372	220	216	213	138	98	193	3324	2827	2138	1267	1990	3357	186	205	220	163	136	187	3279	1731	3225	2267	2056	2989
peak4373	78	58	80	54	42	76	246	244	311	77	184	220	100	72	85	72	73	71	472	224	233	245	260	274
peak4374	95	167	248	51	105	170	111	395	344	56	300	301	207	216	305	80	99	215	354	513	616	135	382	280
peak4375	383	383	466	284	253	395	5647	5728	4140	2338	3906	5761	609	558	583	344	357	374	11439	5681	7974	4730	4429	6191
peak4376	214	164	266	204	124	200	467	351	251	241	273	344	270	247	216	161	144	155	753	421	445	509	220	253
peak4377	195	205	203	199	153	187	548	671	536	423	526	483	210	233	181	130	94	214	947	513	558	464	380	702
peak4378	70	68	64	58	54	69	162	138	80	56	112	146	105	88	88	70	76	84	237	120	144	85	132	157
peak4379	260	291	423	265	226	428	1539	1481	1322	923	1361	1873	438	357	333	323	284	400	2442	1529	1539	1714	1574	2097
peak4380	773	775	715	757	475	541	1842	1706	981	1028	1452	964	681	762	700	416	425	522	2524	1562	1711	1145	944	1166
peak4381	107	115	126	88	74	129	2077	1560	1057	809	1032	1665	107	112	97	55	70	79	2091	1113	1605	1169	863	1536
peak4382	50	70	104	28	35	88	219	371	325	59	246	377	89	55	102	46	29	46	447	303	340	274	300	338
peak4383	324	329	330	352	266	425	613	617	403	379	519	462	215	217	258	209	260	410	542	360	410	271	260	477
peak4384	422	414	534	499	335	595	4216	3415	3174	2638	3513	3893	375	440	430	365	396	613	4738	2990	3779	3964	2884	4437
peak4385	132	154	184	130	103	211	108	109	125	88	87	192	140	109	197	125	115	186	91	84	179	179	142	163
peak4386	13	20	16	9	9	14	170	183	59	89	108	148	10	12	13	12	22	21	190	47	158	110	160	126
peak4387	119	102	162	81	55	135	2623	2153	1490	1094	1204	3056	141	193	191	169	159	144	4995	3017	4977	2795	3341	3962
peak4388	133	106	140	122	79	162	355	219	170	121	227	219	163	111	165	165	131	140	312	157	246	457	242	352
peak4389	86	57	79	61	49	80	239	113	214	111	142	189	99	88	90	91	111	67	358	190	252	298	205	233
peak4390	47	76	68	19	17	54	382	485	210	174	210	517	18	26	48	66	73	54	238	231	561	497	536	421
peak4391	22	14	13	13	8	14	140	74	67	29	64	121	0	8	17	12	7	15	44	51	141	173	145	90
peak4392	84	102	120	47	32	148	467	445	301	128	213	579	22	50	82	81	122	113	208	251	469	440	454	431
peak4393	13	18	24	8	4	33	95	97	65	12	44	110	1	11	21	17	19	18	36	56	153	127	108	107
peak4394	17	23	19	22	15	32	257	34	116	61	79	104	2	11	9	14	17	19	10	37	79	122	47	66
peak4395	6	8	6	3	2	5	51	29	25	35	24	48	0	1	4	5	3	8	8	23	69	0	36	43
peak4396	12	10	14	9	3	17	44	47	43	55	51	96	3	5	5	9	11	18	31	55	86	83	82	75
peak4397	24	25	23	9	14	25	205	299	218	17	107	336	6	15	17	32	33	27	101	116	242	190	225	276
peak4398	41	32	49	18	8	47	146	75	88	62	66	151	15	16	28	34	45	41	74	71	136	124	179	169
peak4399	15	19	30	9	12	24	117	78	35	25	64	141	4	11	27	20	30	16	85	90	133	167	184	126
peak4400	33	25	36	13	12	42	153	133	93	21	50	174	14	13	28	25	44	29	81	73	126	189	133	122
peak4401	34	24	50	13	7	46	132	117	66	24	44	153	10	13	22	41	40	32	46	45	164	147	118	131
peak4402	24	22	22	17	8	39	63	66	44	1	9	61	5	5	12	12	13	15	22	26	53	62	23	73
peak4403	15	14	16	6	5	13	76	80	59	47	33	108	1	8	4	10	21	18	22	36	40	63	54	96
peak4404	14	15	15	9	5	15	166	250	129	14	112	304	6	8	13	11	14	16	112	109	230	226	237	159
peak4405	19	17	19	5	5	12	165	188	116	22	72	235	11	20	28	14	35	22	152	124	221	220	245	178
peak4406	16	31	28	20	18	52	205	113	158	76	92	242	15	25	26	18	31	28	145	153	184	55	162	208
peak4407	16	13	32	11	6	29	188	157	171	86	82	241	7	10	27	29	29	15	124	91	179	250	146	183
peak4408	11	26	28	9	7	48	564	531	573	232	251	1052	12	15	32	22	20	30	336	266	679	464	567	686
peak4409	42	48	66	39	15	64	589	817	477	299	308	1055	13	17	31	23	14	43	237	233	511	304	348	642
peak4410	48	63	62	26	21	65	274	279	114	111	156	289	14	24	17	31	27	44	95	37	133	193	68	181
peak4411	137	123	132	163	87	127	2483	2083	1285	1473	1717	1719	122	127	124	120	104	127	2349	1383	1971	1654	1487	2151
peak4412	212	212	246	204	146	222	1159	1027	749	678	825	1174	246	268	270	205	200	248	1552	1075	1100	1360	1134	1244
peak4413	167	144	177	154	107	169	242	201	220	109	197	169	137	190	191	142	146	160	288	176	231	159	195	187
peak4414	951	926	981	980	661	888	1837	1702	978	1067	1699	1462	1002	1019	871	697	768	1028	2713	1688	1477	1367	1135	1599
peak4415	262	178	383	195	148	481	712	333	794	289	412	1023	535	572	422	388	505	480	1966	919	1443	1054	907	1010
peak4416	72	70	135	60	59	153	264	208	193	67	131	272	220	215	157	182	170	141	294	183	208	314	264	259
peak4417	33	38	94	24	26	91	41	48	43	46	37	95	142	122	99	80	85	78	161	161	121	49	117	84
peak4418	5	4	5	2	3	3	72	65	59	17	84	105	2	3	2	4	8	6	85	32	49	98	78	118
peak4419	4	3	7	1	8	16	95	104	143	21	106	262	5	6	6	6	10	9	168	120	151	140	134	200
peak4420	4	1	4	3	3	5	47	34	63	9	57	128	7	1	6	8	4	5	84	48	50	42	114	77
peak4421	6	6	7	5	4	7	142	102	82	100	113	301	8	4	1	5	10	7	237	115	124	315	143	220
peak4422	4	8	11	4	3	7	148	106	138	35	106	246	9	12	6	15	10	19	211	165	184	142	190	223
peak4423	2	3	4	1	9	6	128	149	179	67	218	376	8	11	3	4	14	10	378	214	284	272	379	368
peak4424	3	5	7	1	7	4	27	70	31	0	23	80	4	5	5	7	3	1	42	38	40	62	54	60
peak4425	1228	1180	1353	1378	1067	1367	15800	11851	9081	8500	12823	13526	1033	1118	1283	937	970	1302	14590	8516	13182	9924	7263	15049
peak4426	209	165	232	184	105	195	137	128	129	18	77	129	183	191	220	156	125	182	197	91	147	106	100	194
peak4427	4	8	9	2	8	7	87	70	59	24	63	63	5	11	19	9	16	13	35	88	89	95	134	84
peak4428	10	5	9	3	8	5	200	45	78	32	75	121	3	11	21	8	12	10	19	96	226	57	106	121
peak4429	22	6	38	15	13	19	483	92	170	48	158	189	3	15	31	16	36	28	59	164	351	358	169	185
peak4430	7	3	21	9	7	12	234	36	73	27	60	135	1	12	20	16	13	9	28	55	169	100	72	115
peak4431	2	2	4	3	2	2	50	16	11	13	14	57	1	1	4	3	2	0	9	50	90	97	72	44
peak4432	165	142	150	124	70	109	3047	2321	1433	942	1302	1993	138	157	170	99	98	141	3729	2115	3167	1969	1675	2462
peak4433	9	5	7	2	5	8	332	304	217	70	131	255	11	18	16	13	14	9	722	317	601	332	363	322
peak4434	15	7	4	4	2	6	110	67	33	0	21	31	9	3	6	12	11	3	109	81	99	70	60	52
peak4435	115	110	111	125	105	113	261	144	172	77	156	138	72	98	89	75	74	98	248	128	204	193	79	136
peak4436	42	24	30	20	15	23	231	94	44	56	102	166	3	28	33	19	21	32	35	106	238	181	152	187
peak4437	26	18	20	16	9	28	189	84	39	55	84	123	1	14	24	20	17	23	10	60	100	105	60	95
peak4438	54	37	44	41	23	45	876	419	344	251	377	578	4	37	35	31	44	50	62	276	618	475	466	663
peak4439	22	18	37	3	9	12	179	196	108	28	71	130	14	19	28	18	29	20	136	121	223	134	142	136
peak4440	8	13	7	5	4	8	136	74	31	23	68	58	1	3	4	12	3	12	26	15	35	40	30	41
peak4441	13	15	10	10	10	6	65	63	33	17	24	39	6	8	2	9	15	7	36	34	80	98	90	54
peak4442	26	10	22	15	15	23	201	155	163	115	167	233	12	9	14	18	14	20	204	119	182	168	158	215
peak4443	170	277	326	135	146	216	3392	4083	3577	1603	3164	3717	276	307	290	216	239	208	6426	4088	4981	3754	5243	5114
peak4444	243	213	266	177	139	233	730	792	411	359	631	797	203	185	211	195	119	227	735	515	883	423	714	907
peak4445	106	108	114	143	82	113	179	144	100	160	118	143	90	116	123	100	77	92	146	100	166	187	108	165
peak4446	18	20	16	15	8	13	80	84	48	8	47	57	1	6	7	9	10	19	8	51	39	1	39	55
peak4447	66	62	56	73	52	67	166	51	47	127	167	66	33	45	60	54	38	51	62	51	57	104	45	74
peak4448	62	36	80	74	32	72	695	180	368	283	192	350	58	103	79	71	74	83	487	351	559	404	369	453
peak4449	261	187	313	190	116	307	3320	1758	1962	929	1050	2852	321	312	350	244	315	274	3756	2061	3572	2000	1983	2597
peak4450	221	162	294	102	124	290	1145	816	759	364	606	995	478	457	504	260	461	269	2523	1584	2371	1275	1394	1127
peak4451	120	112	111	128	109	148	481	465	343	275	529	581	17	52	54	67	58	138	74	164	261	274	155	441
peak4452	182	88	196	104	65	161	2433	634	1194	574	604	1154	30	206	278	217	272	213	442	1624	2777	2231	1900	1542
peak4453	23	27	59	19	24	51	28	58	86	2	37	75	48	67	127	57	74	61	60	127	128	143	160	53
peak4454	4	5	14	3	2	6	2	9	53	1	10	52	19	9	17	12	12	12	15	32	105	5	47	67
peak4455	2	7	1	1	0	4	35	44	32	16	57	79	1	3	7	2	5	3	31	48	84	56	72	67
peak4456	49	32	46	20	13	37	189	21	40	43	89	79	41	50	54	49	65	55	141	109	108	109	65	83
peak4457	44	25	57	29	20	36	85	30	77	26	32	94	20	53	81	48	54	38	35	47	134	116	63	53
peak4458	14	7	20	8	14	8	113	108	98	47	64	114	5	22	26	11	19	15	248	161	322	231	197	143
peak4459	151	147	139	129	106	160	1960	1437	767	770	1389	1903	42	162	264	148	189	151	690	1323	2848	1279	1682	1815
peak4460	47	57	39	35	27	39	116	62	79	41	93	75	14	45	55	49	46	47	60	83	160	152	117	125
peak4461	19	14	15	13	2	8	211	138	99	95	60	68	27	21	12	6	6	5	406	177	273	105	124	83
peak4462	12	11	12	6	0	3	346	251	128	105	105	165	26	21	15	7	11	5	748	317	616	98	89	174
peak4463	17	17	9	2	7	6	147	95	78	60	46	64	26	18	21	4	7	9	495	245	231	86	66	63
peak4464	90	55	112	72	19	120	1872	583	823	541	448	1734	28	96	140	105	129	140	469	893	2273	1490	1351	1497
peak4465	20	7	25	22	10	20	253	145	90	117	126	231	17	41	43	40	55	39	314	141	305	53	138	186
peak4466	100	79	114	80	58	91	416	396	257	224	286	497	140	107	128	59	52	71	711	371	490	203	282	469
peak4467	142	79	116	151	81	93	1988	1476	845	945	1105	1261	184	165	137	92	76	108	3024	1337	1601	958	910	1229
peak4468	5	2	6	5	2	8	125	35	74	23	37	129	11	27	13	4	9	17	310	76	244	57	95	110
peak4469	1	1	1	1	2	1	40	61	12	42	22	25	0	1	0	1	0	2	74	40	111	54	48	25
peak4470	314	245	235	369	279	259	530	301	556	297	463	241	34	240	310	272	275	275	79	380	354	678	384	443
peak4471	347	265	286	464	401	383	792	432	691	417	732	553	28	312	456	307	391	476	116	624	725	454	678	772
peak4472	375	319	428	430	227	393	1780	1749	872	749	884	1273	25	277	425	353	270	401	283	918	1547	1173	1048	1490
peak4473	699	590	855	384	357	813	772	669	872	282	602	873	603	1447	1745	843	1435	802	1130	1516	2658	1432	1770	1132
peak4474	119	91	122	104	83	148	1465	263	528	688	859	593	11	69	98	93	79	120	126	214	490	1045	368	493
peak4475	46	31	50	34	20	72	666	133	277	222	211	284	11	42	45	73	73	67	102	178	376	719	249	298
peak4476	69	27	53	37	18	81	605	82	412	144	191	308	21	67	104	70	79	69	110	204	528	626	247	357
peak4477	21	11	27	10	10	34	167	8	52	40	43	36	6	26	28	30	46	28	7	36	54	166	32	29
peak4478	11	7	15	7	2	14	37	16	51	25	16	29	12	22	28	16	33	21	33	37	112	50	66	64
peak4479	19	19	10	28	11	12	80	26	29	52	59	23	0	4	3	5	4	10	0	10	11	0	6	13
peak4480	201	144	246	169	121	306	4876	1788	2498	1248	1717	4348	27	195	357	257	330	274	605	2447	6491	3610	3777	4140
peak4481	450	419	351	429	371	499	7934	3946	2602	3441	5439	5790	16	221	317	299	314	390	382	1969	4556	3597	2505	4634
peak4482	22	19	28	12	17	15	251	159	115	106	152	168	33	13	23	18	12	19	399	175	250	181	97	152
peak4483	2	1	2	0	0	0	47	36	33	3	20	37	2	0	0	0	0	0	125	47	52	54	35	54
peak4484	7	4	6	3	0	6	189	91	72	12	42	145	5	5	13	5	7	10	291	106	251	184	119	132
peak4485	30	24	25	7	11	14	583	307	224	56	158	207	104	82	54	12	26	14	2634	888	1062	277	433	300
peak4486	119	64	78	44	36	48	815	352	367	95	145	212	375	195	175	50	99	51	3392	1049	1021	419	419	254
peak4487	216	198	199	196	115	154	582	549	341	220	366	331	215	265	251	138	146	135	834	589	650	258	312	323
peak4488	16	11	11	9	6	5	130	29	63	16	13	41	4	9	25	11	15	15	40	73	104	86	49	50
peak4489	47	29	52	24	16	44	1041	542	499	247	303	818	6	53	55	37	40	28	310	640	1198	674	583	633
peak4490	37	26	31	34	17	33	232	150	118	83	138	119	2	19	26	32	25	21	55	97	125	88	95	148
peak4491	22	15	24	7	14	25	110	156	96	46	124	173	11	27	31	21	33	18	68	250	320	186	249	128
peak4492	63	66	78	64	37	66	115	123	84	84	82	86	44	145	172	89	150	56	60	209	237	68	220	92
peak4493	25	19	28	19	8	29	256	111	134	99	149	181	9	44	80	27	68	14	172	340	762	472	378	119
peak4494	113	56	132	54	36	83	830	313	471	176	209	479	30	180	258	138	249	108	306	804	1589	772	1044	670
peak4495	17	21	19	29	17	21	328	75	80	104	164	156	6	21	13	23	27	23	79	98	157	214	90	141
peak4496	172	179	186	203	183	161	1241	717	602	680	1057	677	46	126	155	115	140	203	467	534	829	1007	572	983
peak4497	135	101	103	116	84	92	225	231	193	146	187	178	41	99	92	95	85	89	99	131	171	187	187	225
peak4498	24	12	31	19	8	21	105	33	53	31	39	49	17	29	37	19	34	32	62	90	121	89	49	38
peak4499	49	46	55	48	23	49	344	255	184	130	181	217	40	52	48	51	69	48	229	248	402	153	279	336
peak4500	129	166	129	134	86	94	937	570	526	408	635	462	103	105	142	114	134	113	809	440	658	550	467	669
peak4501	238	256	237	235	180	223	7923	5069	2695	2989	5956	6355	212	261	284	216	222	276	6462	4205	7771	4896	3742	6349
peak4502	148	123	155	129	72	162	942	490	563	471	378	495	134	173	193	186	158	169	891	539	875	698	613	717
peak4503	9	1	3	3	6	3	257	174	161	117	197	460	8	6	11	13	3	14	529	272	658	386	306	582
peak4504	5	8	11	7	8	17	67	40	53	79	38	74	4	3	8	13	14	14	67	39	84	101	50	143
peak4505	105	61	105	72	43	94	363	158	203	169	179	279	20	99	141	81	74	91	94	217	530	404	152	230
peak4506	39	22	39	20	22	45	42	36	91	17	29	51	13	44	77	65	78	36	25	105	155	46	173	57
peak4507	29	41	20	27	45	18	213	121	73	147	151	101	0	12	5	13	14	23	25	71	61	139	61	113
peak4508	8	6	7	10	8	6	139	112	22	51	117	129	0	4	5	4	4	7	14	16	60	63	22	96
peak4509	1	4	3	5	3	1	85	64	41	17	33	62	0	2	3	2	5	4	33	45	95	92	43	72
peak4510	5	5	5	5	4	1	63	72	36	31	43	60	0	3	3	4	2	5	1	46	104	130	60	63
peak4511	3	6	4	4	1	7	106	36	21	15	31	45	0	6	2	2	2	4	11	52	75	71	23	35
peak4512	16	27	12	21	14	11	208	155	63	64	160	108	9	9	17	13	15	17	86	113	210	171	125	145
peak4513	14	13	9	3	13	14	112	206	122	53	151	275	1	14	40	9	22	13	115	209	444	198	318	247
peak4514	16	37	53	4	23	54	46	152	166	2	130	228	12	48	148	31	41	38	48	165	355	66	335	183
peak4515	11	30	42	8	19	36	61	235	392	47	254	413	5	46	82	25	59	29	81	357	870	215	634	414
peak4516	88	62	115	65	38	106	1345	492	734	299	636	1098	27	150	201	169	249	103	520	1311	2783	1738	1795	1390
peak4517	42	48	33	58	44	49	177	107	95	179	133	118	15	24	22	32	27	47	42	67	103	55	69	149
peak4518	149	119	159	181	104	160	2208	1292	868	936	1167	1976	77	101	176	141	169	151	1317	969	2169	1453	1405	1754
peak4519	20	24	22	17	12	25	380	245	274	105	209	318	8	17	29	17	23	14	200	343	724	384	408	293
peak4520	231	194	261	176	107	194	151	152	148	20	123	124	79	281	396	283	246	220	115	144	268	203	219	162
peak4521	13	10	19	10	4	14	124	123	58	75	80	89	12	14	11	13	7	20	192	123	147	146	48	70
peak4522	11	5	11	8	6	8	45	20	10	0	15	9	23	22	16	10	7	14	86	30	79	94	15	32
peak4523	29	26	36	18	5	22	105	97	33	44	44	63	60	34	48	29	20	19	279	142	179	125	89	69
peak4524	85	73	67	32	35	55	1071	846	572	363	436	937	177	127	119	72	78	69	3022	1404	2297	778	924	860
peak4525	30	17	24	18	6	35	239	40	63	75	70	116	2	39	74	63	89	32	33	121	343	286	269	148
peak4526	7	0	10	2	5	6	89	50	22	16	62	95	1	9	27	10	24	6	14	66	273	188	186	79
peak4527	31	48	48	40	61	61	352	393	201	142	435	308	5	52	97	58	77	42	78	273	682	451	517	283
peak4528	110	106	99	129	115	165	188	101	158	139	130	178	23	96	144	100	115	171	42	119	148	66	111	250
peak4529	16	19	17	12	14	26	180	147	139	121	197	190	7	10	16	14	28	12	73	62	121	192	201	170
peak4530	9	17	10	6	4	18	170	259	154	101	244	276	6	15	12	5	11	11	139	159	260	272	230	262
peak4531	36	35	46	27	18	63	334	77	180	53	135	310	25	79	77	48	72	81	321	196	384	208	212	292
peak4532	42	19	45	23	27	53	317	133	235	46	135	240	42	72	45	56	85	77	262	258	300	187	192	215
peak4533	45	54	67	53	31	78	160	107	80	89	135	166	13	53	23	43	44	80	106	105	131	132	78	182
peak4534	185	202	194	213	172	263	4260	3847	3021	2707	4046	5526	90	143	112	154	139	268	2202	2073	2823	3857	2379	5782
peak4535	0	2	2	1	0	4	66	82	21	41	59	94	0	1	4	1	2	3	64	28	55	9	42	59
peak4536	49	51	63	42	56	108	126	127	112	69	154	157	46	43	46	27	45	73	95	68	114	117	53	141
peak4537	6	20	7	5	3	8	130	132	38	58	132	105	3	8	3	12	13	5	131	53	122	134	42	135
peak4538	22	41	51	63	41	53	155	194	167	124	192	245	19	27	21	35	15	41	133	57	151	74	94	187
peak4539	2	1	0	1	4	3	87	54	26	23	19	87	3	1	3	3	0	3	47	22	70	3	83	82
peak4540	45	21	18	24	7	10	196	76	72	62	42	21	24	20	28	4	7	6	254	47	67	14	16	12
peak4541	19	29	28	35	21	27	121	67	78	55	61	62	5	26	23	27	26	38	56	50	89	54	60	79
peak4542	17	12	25	7	10	25	105	32	87	20	55	123	18	24	45	27	35	18	150	87	206	195	121	92
peak4543	18	6	18	20	11	12	210	26	84	28	63	60	11	29	52	38	44	27	111	125	114	183	73	65
peak4544	135	102	146	162	79	144	1726	934	1044	751	829	1592	25	128	157	141	157	142	430	999	1579	1295	1108	1796
peak4545	365	225	430	279	184	587	187	98	141	46	85	208	547	501	642	536	706	530	328	212	374	334	308	242
peak4546	1942	1430	2384	2481	1420	3189	732	368	627	342	426	492	1887	2305	2302	2563	2874	3048	738	559	553	682	521	595
peak4547	2354	2077	2695	2934	2199	3641	1814	289	1025	797	1452	734	1710	2138	2631	2420	2837	3351	946	617	827	1427	570	635
peak4548	28	14	33	7	20	35	84	137	88	12	86	114	15	30	54	27	43	26	93	142	338	113	183	140
peak4549	35	28	44	13	26	41	94	84	66	5	78	50	19	46	87	41	39	36	61	50	182	113	166	67
peak4550	39	58	43	23	40	36	449	454	352	164	478	425	23	77	139	56	90	53	331	567	1197	494	793	450
peak4551	24	29	29	20	31	30	65	81	42	24	81	45	16	42	75	65	44	38	18	58	110	28	64	37
peak4552	57	96	52	35	88	66	76	119	47	54	135	87	26	79	145	87	139	70	53	124	135	27	153	76
peak4553	35	18	40	15	12	34	105	31	50	15	14	53	29	45	62	19	34	22	74	99	131	23	67	51
peak4554	69	53	82	37	27	75	358	255	313	104	127	240	56	93	112	54	69	48	324	424	552	364	436	282
peak4555	14	15	23	13	8	12	103	109	62	62	88	86	32	35	16	16	30	19	263	143	165	85	187	113
peak4556	10	10	18	5	6	8	94	151	112	42	64	92	23	24	26	16	10	19	163	120	155	75	128	74
peak4557	42	43	59	20	28	51	55	89	98	34	56	66	57	84	95	48	65	40	194	155	162	152	132	56
peak4558	86	115	128	63	60	95	287	345	392	174	260	277	201	206	216	114	198	102	811	556	551	301	516	361
peak4559	52	72	118	43	55	81	99	114	73	13	60	100	142	129	151	67	162	81	290	194	284	67	167	114
peak4560	324	219	385	244	215	389	6624	5169	3618	2987	5344	8321	390	472	483	311	483	303	10963	6703	11096	5786	7463	6953
peak4561	104	65	121	76	53	117	820	579	477	327	517	736	146	168	155	110	201	118	1783	1059	1373	1233	1169	859
peak4562	28	25	52	20	20	42	862	101	422	201	377	317	52	42	72	44	45	31	898	359	602	716	231	265
peak4563	210	162	245	210	93	262	99	56	82	55	63	108	204	248	313	248	260	199	164	114	188	111	130	125
peak4564	1049	725	1307	1185	735	1571	1620	1063	1215	631	1042	1536	886	1287	1392	1246	1360	1616	2134	1672	1901	1172	1262	1909
peak4565	25	15	47	13	19	33	59	30	43	26	37	51	15	62	123	68	52	49	48	111	171	72	129	118
peak4566	4	5	2	4	4	3	73	53	47	10	25	112	1	3	5	2	6	7	50	82	164	86	47	69
peak4567	5	2	1	2	2	5	131	71	97	35	64	118	2	8	9	5	2	7	72	122	224	212	153	145
peak4568	19	34	14	13	22	12	90	106	95	100	118	21	0	3	1	13	4	11	3	23	5	0	22	49
peak4569	3	0	0	0	0	1	118	41	40	72	78	86	1	0	3	2	3	1	55	28	98	60	28	65
peak4570	9	11	7	2	7	2	97	111	59	54	73	75	1	4	5	5	4	7	9	60	55	42	81	74
peak4571	17	28	33	21	12	31	225	355	93	115	280	318	7	29	24	26	21	27	65	184	458	391	312	302
peak4572	18	19	11	41	30	18	110	114	98	92	180	46	0	1	3	11	5	17	0	9	2	122	15	56
peak4573	123	105	212	135	78	199	1284	875	1126	557	747	1698	275	282	300	199	232	211	2690	1607	2490	1669	1907	1924
peak4574	31	14	43	19	20	43	150	32	52	50	61	123	6	48	53	35	58	45	33	95	169	41	93	101
peak4575	1	2	7	3	1	7	78	47	45	49	105	159	0	3	3	8	4	4	5	38	65	91	64	83
peak4576	337	464	346	701	712	578	387	526	284	324	753	557	61	224	214	367	243	373	76	230	175	264	197	391
peak4577	20	17	39	21	11	54	173	42	122	99	87	185	2	11	28	33	33	35	27	28	127	240	78	115
peak4578	7	9	11	9	11	15	253	71	77	104	171	246	2	6	9	8	10	9	52	66	205	123	93	171
peak4579	25	14	22	21	18	60	383	146	209	111	159	364	10	22	56	36	40	39	62	190	382	403	273	359
peak4580	49	30	68	30	31	91	685	165	233	168	326	536	13	46	105	86	89	86	97	250	672	506	420	440
peak4581	5	3	12	7	0	13	112	15	30	21	29	96	0	6	6	15	9	8	27	55	112	109	40	91
peak4582	8	11	5	3	3	11	99	43	35	23	46	113	1	6	8	9	19	7	10	64	149	123	56	105
peak4583	43	42	38	46	50	41	90	89	102	56	86	79	14	30	24	35	51	58	97	59	84	74	51	130
peak4584	55	71	40	50	40	58	232	118	185	65	153	106	0	13	4	24	11	58	1	42	15	8	47	140
peak4585	3	2	4	3	1	3	93	62	72	35	59	159	1	1	5	2	3	2	80	57	125	77	93	157
peak4586	11	12	12	24	11	10	173	116	53	116	168	91	4	8	14	13	14	17	55	58	111	154	105	158
peak4587	19	11	6	8	11	29	191	49	52	10	98	95	0	4	2	8	11	19	11	37	48	0	45	95
peak4588	14	14	13	16	7	12	138	48	26	45	57	82	6	7	2	15	16	11	123	53	71	58	29	80
peak4589	13	16	23	14	11	19	153	58	69	45	52	96	16	16	14	20	14	19	254	107	196	122	130	130
peak4590	53	53	55	51	49	63	325	149	194	110	266	206	36	63	59	39	48	59	205	144	218	131	89	238
peak4591	78	42	105	55	47	70	1264	585	714	489	442	953	45	165	140	82	129	73	1379	1512	2278	1081	1344	1193
peak4592	13	7	18	8	4	7	170	112	88	40	107	124	9	16	13	11	24	17	169	175	255	243	116	185
peak4593	64	48	45	49	43	50	982	379	468	440	470	463	0	33	40	46	31	51	74	256	485	219	156	582
peak4594	49	45	40	43	35	31	553	73	137	152	253	126	5	21	29	45	30	49	21	39	136	276	46	94
peak4595	188	210	189	250	139	191	929	468	412	484	600	382	41	125	198	120	111	165	142	378	459	570	224	468
peak4596	455	591	338	573	481	387	1407	459	798	721	1159	345	59	269	340	275	298	431	176	409	289	619	245	361
peak4597	770	970	553	1011	742	613	3459	804	2356	1507	2810	738	124	428	470	491	470	607	514	955	564	1581	532	789
peak4598	603	701	442	726	513	481	969	187	698	435	740	158	80	385	389	367	318	397	148	261	158	382	104	183
peak4599	100	198	240	85	94	222	223	283	267	100	287	258	17	104	184	68	75	179	66	192	302	112	176	305
peak4600	242	99	314	96	57	320	5889	1323	3319	1189	1271	5507	130	568	979	462	683	350	3761	7133	19449	8817	9695	6030
peak4601	88	27	117	29	11	132	434	10	242	69	64	129	52	241	421	162	353	129	241	345	900	675	232	167
peak4602	71	148	148	61	87	136	397	726	461	183	589	666	56	224	430	141	232	122	330	1065	2053	875	1929	780
peak4603	85	70	67	55	41	55	1365	479	483	521	554	910	9	38	53	58	65	72	209	360	802	735	584	731
peak4604	64	62	63	49	43	66	207	91	133	30	129	132	23	155	229	112	235	86	70	211	371	194	355	179
peak4605	3	2	3	0	1	2	87	53	9	0	14	30	3	3	2	1	0	1	103	29	75	29	18	29
peak4606	4	3	1	3	0	1	91	31	46	0	17	16	4	3	2	1	3	7	70	39	109	42	14	18
peak4607	352	217	346	232	121	211	646	531	749	209	356	311	52	306	484	256	313	214	141	613	951	419	592	680
peak4608	31	16	18	11	14	20	164	25	33	35	70	102	2	21	33	18	19	24	15	40	102	96	73	61
peak4609	119	63	89	65	37	110	1367	169	578	399	490	676	9	68	124	108	132	128	121	390	884	840	551	547
peak4610	22	23	24	21	21	23	101	70	52	47	43	60	2	16	15	14	33	28	8	47	113	140	56	101
peak4611	2	1	2	3	3	3	130	55	43	23	40	102	0	0	0	2	4	2	20	43	120	104	59	92
peak4612	7	5	8	5	1	4	116	93	61	56	52	75	0	2	5	1	2	6	6	30	100	49	81	73
peak4613	10	11	10	4	7	17	251	140	192	15	130	298	4	18	40	23	31	15	93	280	718	490	464	335
peak4614	10	2	7	4	3	9	66	9	29	18	22	49	1	13	23	5	15	10	5	45	120	56	52	33
peak4615	47	23	43	49	26	38	477	67	168	122	165	85	16	56	63	60	54	55	96	124	180	115	88	86
peak4616	110	115	94	118	81	83	355	210	162	109	175	205	27	85	84	112	114	117	144	278	353	336	314	313
peak4617	12	13	15	9	5	13	144	75	107	71	106	135	2	10	7	12	12	11	3	29	95	162	34	97
peak4618	30	21	29	24	22	29	227	100	94	117	125	128	2	13	8	13	12	25	21	37	48	138	38	109
peak4619	30	36	33	56	40	61	916	703	300	442	909	937	8	23	25	24	30	40	221	277	352	512	310	933
peak4620	8	13	17	6	6	19	159	245	171	148	220	432	4	6	3	12	5	10	159	107	201	143	198	281
peak4621	21	18	17	16	11	37	46	15	15	26	32	68	7	15	29	19	35	22	24	7	50	20	30	39
peak4622	22	14	19	13	10	18	185	91	74	105	154	99	6	21	13	12	19	14	76	89	158	98	81	95
peak4623	55	48	31	57	73	27	1359	1083	604	602	1738	868	8	35	40	24	24	37	249	676	931	392	535	766
peak4624	42	42	45	32	26	50	295	121	134	113	176	203	8	51	90	61	109	44	74	205	466	422	369	148
peak4625	19	13	21	8	19	32	225	35	60	42	126	141	7	40	64	39	52	27	68	173	442	202	271	100
peak4626	17	9	23	12	16	12	391	207	218	104	278	293	4	41	62	36	66	32	100	351	933	535	721	334
peak4627	26	11	34	27	18	22	417	172	212	133	227	269	3	60	62	53	83	30	92	426	961	335	736	424
peak4628	11	4	15	11	4	8	203	119	121	54	92	172	1	19	13	15	36	8	69	184	616	387	380	240
peak4629	9	15	13	11	17	14	96	47	35	50	23	58	11	14	17	16	21	25	100	88	86	106	65	120
peak4630	35	30	45	36	30	41	277	136	113	63	126	181	38	36	32	36	37	44	229	165	211	143	160	221
peak4631	18	14	15	13	4	19	135	62	47	57	45	76	16	9	18	17	22	35	112	87	58	35	55	89
peak4632	14	11	12	7	11	14	71	33	17	68	22	50	6	15	19	19	23	16	94	38	55	39	30	43
peak4633	10	7	13	12	8	13	149	84	64	48	78	95	14	7	10	11	10	17	188	95	115	141	94	144
peak4634	7	2	3	0	1	2	45	28	48	44	11	58	3	1	5	2	5	3	49	29	70	40	32	51
peak4635	152	177	145	164	157	174	302	286	122	164	286	250	43	87	101	100	83	183	104	106	158	140	149	213
peak4636	31	26	53	34	33	34	219	115	150	43	160	149	13	59	88	53	97	34	91	179	404	215	359	183
peak4637	7	6	13	7	8	14	36	17	16	12	10	29	6	16	40	17	28	10	20	57	174	44	68	27
peak4638	24	16	26	9	23	25	68	25	50	0	24	38	6	43	78	31	83	28	36	79	180	74	86	56
peak4639	41	26	35	35	19	36	159	92	143	58	110	137	9	85	142	53	116	52	57	257	495	158	450	171
peak4640	506	323	589	467	270	560	3241	1986	2102	1177	1474	2676	449	691	661	512	555	558	3861	3044	4191	3086	2341	3139
peak4641	412	271	413	358	268	508	5510	2649	2450	2158	3261	6035	346	534	577	342	395	425	6004	4039	7189	3694	3244	5193
peak4642	17	23	56	18	9	30	51	37	38	38	32	50	27	63	75	27	38	36	49	49	99	50	64	51
peak4643	10	19	13	9	9	11	140	74	75	91	84	120	6	5	7	10	6	10	92	81	169	160	101	87
peak4644	194	170	308	151	132	275	322	216	449	112	257	292	218	552	663	355	511	307	405	587	779	474	544	416
peak4645	576	383	617	583	321	605	3497	2430	2154	1678	2256	2531	514	539	568	439	595	488	3315	2065	2644	2395	2327	2949
peak4646	199	229	212	240	127	174	260	327	175	65	189	195	184	188	166	173	178	193	315	192	221	165	159	190
peak4647	18	23	20	17	16	29	471	360	399	187	195	583	20	25	30	15	46	12	442	382	491	337	590	444
peak4648	16	10	13	9	6	20	98	88	58	31	36	88	10	8	6	5	8	14	60	40	57	44	38	71
peak4649	23	13	20	19	10	18	151	121	90	26	45	93	21	27	19	28	29	25	69	43	54	86	89	137
peak4650	36	31	41	28	25	36	615	422	356	160	281	553	17	24	35	26	33	29	236	217	300	253	221	442
peak4651	25	21	55	15	25	33	335	418	394	157	274	423	44	49	51	31	37	37	617	418	764	437	576	551
peak4652	10	13	26	8	7	9	97	85	85	132	69	129	1	8	12	3	6	9	18	19	74	55	20	54
peak4653	19	18	24	22	7	21	151	39	75	84	62	62	5	12	17	6	4	12	26	40	95	98	15	26
peak4654	41	18	24	32	10	26	308	96	108	118	94	164	10	31	42	13	22	24	77	119	185	12	76	75
peak4655	2	1	9	3	3	5	72	87	125	36	146	295	7	6	14	7	4	9	166	204	253	227	338	391
peak4656	2	5	3	2	3	0	34	73	45	65	52	103	3	5	3	5	3	4	78	50	83	82	83	141
peak4657	478	469	535	462	490	539	1971	1749	1815	875	1731	1665	382	855	797	633	1064	664	2411	2775	2551	2331	3251	2570
peak4658	35	25	41	37	26	36	252	71	138	62	174	109	28	55	58	65	64	34	229	204	222	233	119	155
peak4659	0	1	6	0	7	5	10	47	54	18	53	241	2	1	2	1	1	10	41	24	24	147	86	187
peak4660	10	9	22	12	8	16	431	229	185	203	232	433	6	22	25	17	32	21	383	364	692	421	415	453
peak4661	29	10	25	16	20	27	670	267	288	142	250	692	14	29	56	23	33	27	570	547	1167	617	667	723
peak4662	17	14	21	12	7	17	68	42	44	9	32	31	1	8	12	16	11	21	21	28	73	79	59	43
peak4663	23	19	14	16	23	16	305	127	71	95	207	102	1	11	17	19	21	16	7	114	282	188	145	152
peak4664	82	27	81	38	24	73	432	51	181	109	61	108	25	108	194	115	137	107	64	183	379	412	234	127
peak4665	12	22	6	12	13	10	80	87	21	25	60	46	0	4	4	9	9	19	6	30	15	55	9	47
peak4666	28	16	39	31	17	31	147	48	33	23	69	91	10	15	39	23	27	22	67	93	110	118	55	83
peak4667	12	15	11	16	4	19	229	191	112	59	107	180	5	5	3	6	5	8	66	46	66	49	86	162
peak4668	254	162	321	133	116	263	1422	786	922	484	694	1207	540	492	515	335	393	305	3816	1723	2647	1566	1494	1314
peak4669	501	392	568	474	277	560	5739	3831	3832	2303	3104	5081	599	541	582	460	424	505	8367	4194	6369	4183	3744	5448
peak4670	95	114	152	122	97	191	199	338	231	166	270	421	110	121	113	121	87	153	421	307	264	285	237	356
peak4671	383	416	486	350	330	515	3811	3622	2742	1839	3382	4307	470	554	479	390	602	506	6180	3843	4940	3994	4229	4604
peak4672	92	87	94	81	86	107	386	336	282	198	319	341	91	114	105	104	126	116	658	350	434	392	377	459
peak4673	7	2	12	0	3	5	146	96	102	103	52	98	7	6	6	5	3	3	209	74	138	67	95	63
peak4674	7	4	6	6	3	4	44	27	39	26	30	38	9	11	7	9	4	3	129	42	58	10	14	32
peak4675	1	2	5	2	1	1	100	48	54	95	39	90	6	4	2	3	2	1	235	143	225	30	89	87
peak4676	3	0	2	2	2	4	147	78	52	39	73	102	0	2	2	3	0	1	185	131	218	83	58	71
peak4677	7	9	6	5	11	7	36	75	87	17	68	83	9	5	10	3	7	9	54	78	88	83	64	95
peak4678	58	56	80	32	19	60	482	509	191	245	317	467	65	41	65	53	79	65	584	343	427	543	457	403
peak4679	129	164	247	116	111	206	346	350	252	173	383	416	157	181	194	136	156	169	561	317	497	502	414	486
peak4680	373	342	402	327	313	368	5222	5138	2970	2306	4287	5464	335	363	395	312	347	372	6933	3926	4927	4309	4676	5700
peak4681	80	62	90	86	44	102	931	798	653	338	451	913	97	89	95	87	90	116	1368	643	1078	949	815	927
peak4682	126	82	124	98	97	139	542	447	279	204	508	525	119	127	119	107	106	152	721	369	523	465	370	582
peak4683	64	37	85	63	31	69	77	136	129	66	58	129	65	59	70	79	46	55	156	121	130	208	80	81
peak4684	38	34	40	37	47	57	101	73	63	36	111	87	69	49	63	44	45	44	188	98	113	71	91	199
peak4685	26	24	27	17	18	39	124	82	63	49	76	86	40	24	22	12	23	27	134	85	102	75	54	107
peak4686	4	2	8	6	2	6	86	68	32	30	43	59	7	6	4	4	6	8	89	54	70	86	58	67
peak4687	99	120	150	96	84	118	728	902	533	427	892	998	86	80	73	73	55	117	997	559	802	547	534	789
peak4688	28	31	20	25	20	42	188	164	133	148	176	218	18	27	27	38	15	32	146	85	147	175	162	203
peak4689	10	18	10	6	12	23	70	81	42	36	73	113	7	8	7	8	14	11	45	34	58	39	70	136
peak4690	70	76	94	42	37	90	1856	1695	1299	670	1010	2773	52	71	80	66	79	93	1805	982	2317	1510	1542	2241
peak4691	18	12	22	8	11	29	33	49	39	20	51	65	28	24	17	11	16	26	146	55	49	74	42	50
peak4692	144	87	145	99	84	241	544	256	377	181	465	710	166	168	118	109	129	184	965	415	432	251	273	765
peak4693	236	185	282	134	116	183	310	185	111	118	194	190	163	181	187	91	168	163	231	185	245	194	182	180
peak4694	95	67	124	94	68	85	167	152	141	102	127	146	93	92	53	62	76	67	160	116	152	92	87	150
peak4695	96	176	154	89	99	139	1972	2602	1516	882	2062	2311	82	97	121	58	51	135	2267	1221	1926	1333	1401	2377
peak4696	85	74	113	53	56	149	37	88	260	19	196	549	63	54	85	43	53	108	72	182	312	54	165	547
peak4697	3138	3278	3895	3717	3389	4527	873	1003	845	529	1002	834	3000	3193	3128	3287	2728	4550	992	920	886	706	951	1250
peak4698	2404	3128	2980	2397	2479	4111	820	1103	705	530	1181	1101	2078	2431	2491	2085	2134	3735	1057	987	1079	781	796	1284
peak4699	477	382	541	437	325	516	7045	5872	4879	3261	4748	7346	518	501	461	448	444	560	9423	5639	6858	6692	6026	8335
peak4700	4595	4900	4768	5678	4838	5153	290	413	267	169	453	340	3641	3406	3749	3753	2680	4624	287	241	382	339	229	312
peak4701	298	298	442	231	204	399	2626	1871	2153	744	1675	2941	458	497	456	413	469	420	4530	2670	3345	2305	2956	2974
peak4702	10	28	35	9	13	31	95	98	37	39	36	86	36	35	21	30	29	25	165	105	126	127	96	116
peak4703	17	16	17	13	12	9	452	225	186	259	250	315	10	24	14	19	10	17	370	226	288	257	256	336
peak4704	8	14	11	12	2	5	66	42	25	33	40	69	7	14	5	11	12	10	60	37	79	110	42	40
peak4705	28	12	24	22	16	17	847	587	438	325	337	708	21	29	19	21	31	27	838	536	869	721	598	860
peak4706	18	21	26	14	6	31	752	296	276	257	283	596	29	24	23	19	18	17	684	404	848	450	404	619
peak4707	299	291	386	306	199	372	1130	964	1205	551	796	1042	301	347	392	277	300	332	1438	871	1135	991	827	1188
peak4708	188	170	211	190	128	219	394	242	230	241	254	199	169	165	181	159	187	191	439	237	282	168	223	228
peak4709	153	104	172	111	87	153	762	436	493	488	379	642	153	170	183	119	165	190	984	601	707	724	611	630
peak4710	125	97	111	128	68	128	253	360	250	169	257	297	71	113	114	97	120	130	296	236	272	336	219	321
peak4711	116	140	118	117	90	128	325	278	228	225	301	267	86	90	91	74	90	134	321	227	201	232	149	276
peak4712	549	488	528	394	390	376	3188	2750	1301	1252	2102	2113	506	530	453	355	427	391	3829	2246	2735	1524	1839	1925
peak4713	282	220	283	244	159	264	826	744	516	431	654	661	193	176	203	138	170	211	732	502	603	623	448	667
peak4714	128	119	168	107	97	161	628	610	437	314	605	658	97	100	126	73	99	110	625	363	542	370	386	534
peak4715	190	195	237	149	148	193	558	675	527	345	588	489	131	124	140	126	66	177	629	418	474	471	301	596
peak4716	163	178	218	212	165	182	2651	2008	1471	2021	2771	2391	142	145	147	130	115	173	2159	1288	1937	1576	1404	2483
peak4717	5	0	5	1	4	2	92	54	69	40	63	39	3	6	5	5	3	5	71	33	85	77	57	54
peak4718	442	423	489	532	437	624	1409	954	883	691	1105	1203	384	368	364	383	380	506	1168	639	798	1029	829	1081
peak4719	36	35	46	26	12	36	387	164	214	124	222	394	23	24	33	24	41	26	291	230	317	329	197	331
peak4720	909	772	916	791	468	991	6340	3755	3467	2792	3759	6672	231	632	858	670	790	982	2278	2870	6139	3971	3589	6314
peak4721	37	38	41	40	20	67	340	181	244	161	189	424	22	33	28	25	38	47	285	186	216	326	232	346
peak4722	91	98	158	74	44	149	1239	919	756	382	528	1514	109	132	128	120	158	121	1870	922	1509	1067	1048	1274
peak4723	13	21	5	19	8	8	73	99	87	66	59	11	2	3	1	1	4	6	13	19	0	20	11	28
peak4724	194	183	220	191	137	213	869	754	686	437	821	734	161	185	139	158	132	183	1097	694	732	595	552	865
peak4725	215	224	207	190	135	203	539	453	280	299	458	467	170	188	190	165	181	196	660	438	555	279	335	469
peak4726	476	520	443	470	381	442	401	476	335	183	393	289	351	392	374	354	301	537	538	276	299	352	318	437
peak4727	93	110	159	72	83	123	116	209	212	9	194	333	98	100	138	50	81	129	169	216	249	110	178	294
peak4728	28	28	27	37	21	25	371	176	103	174	289	224	16	17	23	12	26	20	263	135	121	92	149	229
peak4729	46	10	30	37	29	51	354	114	200	126	208	199	33	20	27	28	28	28	288	156	225	303	174	324
peak4730	38	46	61	50	33	48	301	153	159	75	192	208	49	43	43	38	54	47	314	125	187	126	151	186
peak4731	75	63	65	56	41	62	877	718	529	423	670	735	47	52	57	71	66	42	925	439	721	727	654	667
peak4732	91	72	94	76	77	92	436	352	154	183	264	268	83	75	65	50	61	90	444	266	278	266	232	268
peak4733	712	732	856	768	597	897	10262	8033	5617	5671	8727	9703	658	672	749	612	553	887	9955	5658	8142	7548	5410	9168
peak4734	102	77	102	123	70	136	444	448	458	241	416	578	78	66	93	90	69	94	486	289	469	513	356	623
peak4735	234	278	275	327	290	273	3145	3324	2446	2175	3945	3338	164	175	214	196	204	262	2581	1679	2408	3033	1894	3890
peak4736	72	86	110	56	47	96	139	225	148	60	134	137	109	98	128	95	98	89	200	182	217	166	182	178
peak4737	60	52	65	55	21	67	150	181	66	0	89	191	75	73	100	52	70	72	257	179	166	169	174	167
peak4738	21	36	51	17	26	42	33	102	39	75	125	93	16	21	26	30	17	47	60	48	63	85	87	59
peak4739	1805	2536	2055	2237	1887	2308	424	720	407	299	866	437	1314	1273	1509	1393	1005	1876	455	405	418	420	327	539
peak4740	1376	1265	1621	1494	1292	1772	1784	1017	902	510	1123	1293	1437	1508	1695	1257	1492	1765	2466	1332	1685	784	1171	1525
peak4741	894	573	1027	850	702	876	2520	1972	2037	994	1808	1923	942	999	965	752	922	934	4112	2421	2859	1521	1834	2822
peak4742	95	104	82	97	91	92	478	166	208	194	361	211	57	69	82	65	91	63	307	206	242	144	177	191
peak4743	46	60	79	36	39	49	192	176	102	65	113	128	91	100	87	87	95	62	458	286	279	303	268	164
peak4744	89	102	119	74	66	99	426	354	323	155	236	318	155	174	149	121	167	92	819	494	612	428	599	372
peak4745	4	6	2	4	5	3	38	96	52	20	46	65	5	4	3	3	2	5	26	30	35	16	65	61
peak4746	404	288	397	498	317	434	8169	3596	3085	3764	6181	6888	298	361	415	321	307	370	7107	3418	6210	3753	3029	6375
peak4747	147	104	133	116	75	144	1664	744	957	647	510	1559	171	151	158	140	152	138	3170	1431	2462	1719	1496	1379
peak4748	17	13	23	18	8	16	116	66	102	44	52	121	29	28	34	17	27	14	326	146	218	157	129	111
peak4749	4	2	5	3	5	7	64	67	27	39	47	68	2	3	4	2	2	2	49	15	31	17	41	52
peak4750	180	98	177	89	62	174	461	263	351	150	211	402	55	118	156	135	208	183	318	363	592	580	489	534
peak4751	177	65	199	120	45	167	1895	594	825	769	533	1929	44	171	261	179	231	152	543	1212	2575	1560	1533	1618
peak4752	14	9	18	8	3	16	216	34	90	22	44	123	14	14	27	20	25	11	239	153	322	201	159	117
peak4753	103	80	96	108	49	114	290	204	128	107	173	285	41	92	81	69	88	135	214	176	227	284	169	300
peak4754	2126	2222	2439	2144	2023	2651	51540	47815	32456	24206	43321	60988	2433	2467	2097	2277	2404	2803	68236	35340	50303	44036	44443	69885
peak4755	189	241	286	155	208	305	900	1453	1032	627	1272	1453	202	245	237	265	250	320	1600	927	999	1316	1385	1484
peak4756	242	318	380	176	245	323	1668	2596	1388	590	2144	2296	310	230	237	250	223	314	2500	1595	1679	1869	2177	2160
peak4757	81	134	120	66	86	119	508	885	431	143	785	777	94	63	91	78	75	85	608	308	374	299	629	663
peak4758	628	484	596	749	489	589	821	486	858	418	623	465	541	666	538	537	545	677	945	746	465	675	688	746
peak4759	166	129	155	150	86	89	735	571	320	293	366	302	147	149	125	107	109	110	905	412	485	152	277	471
peak4760	232	188	214	161	123	173	3144	1677	916	838	1468	1603	279	249	237	131	159	196	4265	2143	2915	1516	1151	1894
peak4761	15	10	13	12	7	22	192	180	191	66	197	424	16	14	27	12	11	16	301	138	322	253	266	565
peak4762	68	87	122	61	78	171	334	693	634	146	816	1455	88	89	140	53	71	150	747	580	1002	457	774	1652
peak4763	82	96	106	89	80	121	226	227	207	116	234	214	148	71	111	123	89	154	381	182	265	274	231	345
peak4764	1437	1191	1596	1420	1006	1533	20266	11296	9007	9552	13026	17515	873	1146	1043	1079	1101	1783	15791	9609	13932	12077	8712	17280
peak4765	34	26	19	13	13	15	51	34	38	4	37	43	8	18	15	13	19	20	81	44	54	27	55	104
peak4766	3211	3733	3599	4403	3208	3405	3456	3549	2408	2448	3685	2829	2838	3091	2945	2873	2966	3817	3929	2594	2646	2442	2120	3775
peak4767	1194	1196	1252	1330	1074	1085	370	378	293	289	341	263	1011	1080	923	924	905	1255	319	316	367	336	253	318
peak4768	162	191	256	270	182	412	1937	1387	1422	1289	1918	3381	377	352	319	427	384	571	4264	2047	3200	3523	2737	4844
peak4769	31	25	25	14	17	21	54	55	59	38	47	62	14	17	16	27	15	20	29	45	43	120	59	54
peak4770	110	80	159	53	69	167	146	191	266	58	209	310	140	129	158	88	93	118	455	321	428	155	375	454
peak4771	1039	801	1354	826	734	1760	3837	2422	3261	1278	2618	3415	1696	1340	1395	1054	1487	1365	7322	3302	3616	3772	2920	3776
peak4772	11	13	16	8	11	10	211	119	75	77	123	136	8	22	6	8	19	6	146	124	112	20	80	127
peak4773	763	659	872	777	580	993	1435	1463	1238	968	1391	1472	857	771	643	771	556	855	2331	1189	1217	2059	1177	1706
peak4774	1085	1058	1399	1073	1040	1796	2137	2281	1986	1170	2493	2852	1217	1143	1064	845	877	1469	3196	1989	2213	1677	1551	2847
peak4775	12	12	11	9	3	5	23	101	40	20	37	46	5	6	6	7	6	9	14	20	20	7	29	57
peak4776	175	244	286	121	159	273	1290	1400	883	449	1260	2561	83	115	127	180	170	247	1063	741	1302	1356	1728	2545
peak4777	11	12	5	6	5	17	48	71	56	27	55	62	2	3	3	13	13	10	27	33	46	43	43	82
peak4778	370	247	494	341	173	522	1654	1031	1374	842	763	1942	534	580	700	479	601	478	2501	1482	2256	1688	2132	2046
peak4779	1044	659	1195	1022	534	1156	25123	13093	14644	10134	12631	24506	1031	1105	1225	1004	1041	1111	28068	15433	26930	18624	15418	24729
peak4780	23	58	106	22	29	82	35	74	181	8	78	96	58	74	92	36	63	78	90	127	179	71	203	154
peak4781	750	615	985	473	411	974	11956	6555	7065	2719	5638	11391	1545	1415	1641	1024	1513	975	26258	12228	20544	10943	13511	11201
peak4782	3170	2305	3543	2104	1644	3329	14338	8473	6634	5024	7560	11541	3536	3631	4205	2458	3309	3157	20521	10699	15484	9913	10354	10109
peak4783	1338	1123	1400	1112	727	1229	17808	12113	9552	7256	10918	15768	1369	1361	1374	1094	1248	1358	22777	11981	18138	11573	11130	15965
peak4784	554	570	508	645	523	497	2855	2546	1857	1860	2785	2352	375	499	458	469	468	597	2938	1825	2208	2315	1639	2752
peak4785	146	196	196	147	103	170	255	487	198	104	230	328	161	142	197	94	104	179	412	278	334	287	246	353
peak4786	568	377	601	360	221	587	420	286	384	201	263	451	751	664	792	505	660	569	891	618	823	495	522	564
peak4787	1264	657	1397	1180	701	1204	1047	419	552	327	544	707	1152	1316	1158	1160	1151	1186	1293	784	828	999	702	916
peak4788	778	746	760	1014	802	774	3180	2894	1804	2014	3507	2178	505	642	589	559	517	834	2902	1730	2176	1963	1478	2777
peak4789	3838	3787	4556	4134	3223	4629	2491	3297	3759	1620	3096	2098	2848	2953	3421	3240	2426	3880	3228	2485	1992	2728	2702	2443
peak4790	82	127	115	66	64	91	525	399	416	75	335	334	163	168	190	94	147	83	1050	555	782	336	654	449
peak4791	545	502	717	331	228	522	2849	2278	1925	970	1263	2609	1131	1108	1264	729	1005	477	7202	3804	5797	3599	4467	2699
peak4792	224	145	291	120	98	240	967	433	902	169	403	849	511	462	706	316	463	255	2672	1162	1946	1369	1139	872
peak4793	958	522	1123	479	241	1039	5791	1849	3503	1090	1400	3866	1342	1286	1618	1048	1384	942	10268	5036	7852	4780	4474	4166
peak4794	34	34	22	20	18	23	64	108	42	31	40	77	19	23	39	35	56	29	99	74	114	142	60	77
peak4795	78	89	115	49	59	103	94	230	145	39	248	329	61	100	169	67	118	77	190	313	420	340	498	351
peak4796	187	178	173	170	261	150	472	343	534	228	571	281	129	294	304	167	387	177	467	803	551	374	608	460
peak4797	298	289	367	322	287	324	7235	4633	4145	3094	6434	6255	279	484	575	420	637	324	7565	6310	13415	6848	8572	7916
peak4798	11	3	9	10	4	10	126	7	38	24	34	26	1	7	8	5	8	9	9	22	51	0	20	20
peak4799	53	43	42	41	25	52	1033	328	248	384	461	560	1	22	44	24	33	48	27	232	447	415	189	407
peak4800	4	7	4	2	1	2	81	54	41	48	66	119	5	3	4	5	2	3	174	73	204	15	66	131
peak4801	458	308	531	362	246	473	7238	2302	3766	2280	3296	4987	90	464	697	534	682	491	1586	3803	7783	6004	4333	4704
peak4802	44	35	69	54	33	79	366	42	157	129	160	96	8	50	54	46	46	53	41	78	177	140	96	154
peak4803	237	205	253	292	150	249	761	596	525	310	511	697	23	137	177	176	181	269	115	454	523	736	398	868
peak4804	324	334	520	183	174	357	1780	1774	1405	678	1134	1513	633	596	695	333	452	335	4388	2772	3475	2135	2447	1515
peak4805	259	231	327	138	96	196	4681	3531	3935	1131	2060	3846	478	495	407	244	427	252	11183	6225	8061	4694	5818	4761
peak4806	95	56	142	66	34	85	785	438	445	214	293	636	159	146	151	92	103	68	1785	851	1284	609	747	460
peak4807	280	130	349	203	120	304	2435	1183	1555	936	1115	1974	295	392	416	315	380	314	3579	1937	3081	2404	2055	2243
peak4808	1314	829	1729	976	594	1664	17105	7414	10045	4538	6076	19930	1949	2034	2517	1766	2465	1718	29916	15828	30377	15703	19011	19736
peak4809	443	298	604	372	229	655	1357	918	1430	543	622	1655	788	693	1001	701	1000	579	2888	1354	2317	1569	1963	1607
peak4810	204	178	229	165	103	255	151	199	204	112	128	294	318	367	484	375	459	223	374	267	430	467	490	302
peak4811	23	17	25	13	17	9	308	157	259	135	116	314	30	25	34	16	31	21	540	263	409	199	298	361
peak4812	317	299	406	210	204	461	344	231	363	50	193	239	481	567	707	492	769	373	549	437	536	313	501	307
peak4813	365	216	431	206	162	454	1261	656	864	455	486	1128	640	796	830	402	642	635	3196	1718	2707	1148	1240	1306
peak4814	1686	1339	1876	2117	1409	1816	22629	12458	12161	10776	15721	18282	1430	1557	1703	1667	1620	2219	21707	12941	20244	14770	13533	24960
peak4815	654	556	749	762	469	880	673	494	543	340	491	642	543	578	673	715	671	898	834	500	552	403	506	705
peak4816	12	10	11	14	3	7	237	169	149	107	169	246	20	16	11	4	6	6	252	77	180	121	125	130
peak4817	893	703	1009	733	557	822	506	644	747	268	580	473	871	668	692	637	538	549	713	452	561	514	588	491
peak4818	4983	5405	7047	5234	4271	6933	2399	2696	2074	1103	2580	2312	4924	4274	5579	4103	4159	4862	2818	1893	2538	1758	2212	2119
peak4819	11012	10138	13031	12741	9008	13467	24543	22091	20131	14348	21238	22355	9162	8812	9904	8529	9341	10336	27451	15846	19247	17941	17122	19918
peak4820	29	20	38	29	21	25	318	221	197	182	196	280	11	19	26	13	19	15	304	191	203	111	172	277
peak4821	43	25	54	40	31	42	501	261	246	189	212	282	19	33	36	23	38	32	591	219	290	442	186	305
peak4822	19	21	40	22	22	18	129	57	79	55	42	51	22	18	25	14	20	10	140	93	80	102	72	75
peak4823	56	31	82	19	15	65	434	380	324	174	367	666	38	53	57	40	33	36	614	442	609	345	483	494
peak4824	15	8	12	11	9	9	97	83	93	58	124	133	8	8	9	10	6	11	135	66	88	93	83	148
peak4825	2	2	5	4	4	5	39	58	21	3	31	31	3	2	3	4	6	5	32	31	56	94	37	49
peak4826	3996	4377	4266	4721	3238	3694	7295	9050	6218	4456	7358	5292	3203	3303	3016	3141	2860	4010	7239	5663	4570	6172	4464	6451
peak4827	19	23	23	19	13	20	201	159	151	68	84	134	1	14	17	24	28	19	35	98	144	143	136	163
peak4828	418	745	1456	305	542	1180	225	581	650	78	586	802	585	932	1417	319	591	928	355	853	1096	183	737	771
peak4829	41	30	51	35	20	42	65	38	50	40	47	56	56	42	44	33	56	32	127	85	84	20	66	81
peak4830	1514	1370	1619	1270	956	1621	1161	886	1066	443	915	940	1826	1665	1637	1233	1389	1462	2002	1025	1263	1078	898	1067
peak4831	942	982	1012	1079	815	1011	1719	1782	1259	960	1438	1326	1000	989	830	785	989	1121	2695	1340	1288	1797	1097	1531
peak4832	45	81	141	26	63	176	11	40	121	5	86	135	35	69	146	23	61	93	16	64	98	36	84	142
peak4833	50	87	53	13	34	46	127	221	77	66	69	142	18	38	27	38	49	20	121	78	153	95	127	160
peak4834	75	130	105	44	45	81	105	176	108	143	154	206	36	45	51	51	31	71	158	133	127	176	80	170
peak4835	1539	2178	2121	1542	1575	2392	10764	15497	8815	5926	12093	14578	1143	1453	1405	1385	1086	2069	12016	8264	10471	11007	9052	16136
peak4836	179	117	200	115	125	164	794	765	726	320	612	759	226	161	205	168	122	165	1305	690	849	609	705	901
peak4837	1222	1359	1634	1296	1101	1832	14382	13386	10228	8049	14320	21161	619	769	813	1147	957	1625	9773	7273	9840	12864	10384	19998
peak4838	36	34	37	29	14	13	165	103	66	86	110	82	9	13	15	21	12	20	111	58	85	106	82	160
peak4839	1147	1144	1471	1274	734	1407	1133	914	892	666	803	967	1093	1216	1111	1107	1209	1400	1347	977	1032	974	979	1273
peak4840	30	17	42	15	10	22	66	85	63	17	44	71	29	32	35	18	16	26	117	59	82	119	54	55
peak4841	30	50	34	17	21	29	351	213	227	107	263	222	18	25	31	19	28	18	441	236	379	203	212	231
peak4842	101	179	207	107	167	166	463	517	327	204	353	500	83	139	192	107	140	190	609	374	693	401	438	517
peak4843	322	336	314	383	257	356	851	865	428	537	668	769	226	238	271	204	227	260	856	433	696	611	353	777
peak4844	141	122	210	151	62	167	331	256	86	254	195	366	131	117	140	101	113	140	498	237	416	288	296	302
peak4845	262	241	364	347	206	352	633	567	365	394	594	991	273	281	303	293	279	288	591	245	576	362	455	858
peak4846	123	95	141	88	72	120	173	196	261	95	144	202	135	119	132	102	102	123	285	152	208	226	270	283
peak4847	145	116	169	122	61	154	573	374	311	226	276	429	120	144	193	138	130	121	546	343	534	699	326	424
peak4848	175	131	174	129	68	199	384	72	124	174	171	228	151	182	204	122	156	153	319	174	320	170	141	186
peak4849	231	200	273	224	117	280	940	454	498	328	523	676	231	223	285	169	206	248	949	503	782	565	448	761
peak4850	324	258	328	251	203	338	276	190	175	179	222	208	226	291	305	202	259	374	299	204	270	328	142	228
peak4851	10	10	9	17	11	9	117	78	45	34	55	98	4	6	9	7	6	11	65	49	62	70	75	86
peak4852	76	79	83	76	61	116	1094	753	521	495	702	987	94	88	81	86	92	111	1371	757	1012	589	581	1136
peak4853	1604	1241	1833	1325	648	1587	21853	14829	10876	9321	9062	19329	1293	1519	1434	1183	1327	1555	24329	13866	22099	13975	13043	20089
peak4854	288	190	304	170	85	318	523	339	238	107	194	274	267	292	301	234	301	290	693	368	555	256	357	348
peak4855	846	581	995	528	409	927	9684	5889	7926	3408	4974	9537	1002	1089	1103	743	1107	772	16517	8649	15138	7236	9418	7987
peak4856	1078	997	1166	1161	974	1321	21168	13309	9798	10619	15892	20947	1081	1172	1194	959	1003	1291	22821	12686	19858	14155	11750	20328
peak4857	65	54	80	84	46	82	1305	874	774	717	959	1159	52	48	41	73	43	56	1008	599	1116	986	561	1045
peak4858	28	64	89	22	41	107	102	161	95	59	166	209	48	67	62	55	60	78	248	164	151	126	186	186
peak4859	3	4	3	5	0	5	65	106	36	43	72	159	1	4	0	4	5	8	104	36	88	20	42	93
peak4860	18	20	14	15	20	26	434	433	254	248	380	658	10	10	14	16	17	15	424	188	418	403	288	487
peak4861	495	516	715	234	306	660	4181	4429	3683	1292	3588	6360	527	517	628	369	415	527	6705	4078	6853	3799	4302	4915
peak4862	92	78	95	43	45	100	268	299	159	59	218	258	77	75	97	65	66	84	325	271	265	279	290	220
peak4863	262	214	270	186	160	320	1155	746	547	379	667	938	215	197	205	163	221	245	1072	602	801	647	615	721
peak4864	15	23	19	8	8	11	30	25	26	23	39	54	3	8	2	11	15	9	12	10	15	66	22	65
peak4865	53	74	96	32	29	73	52	64	62	75	58	85	80	54	88	61	55	70	92	27	53	138	94	102
peak4866	21	31	17	9	4	16	103	88	84	31	60	121	5	6	8	12	25	25	60	68	95	15	77	68
peak4867	875	875	1064	596	477	1080	10381	10760	8378	3602	5620	9992	985	846	973	717	775	863	15915	7008	10654	8516	8252	9671
peak4868	214	133	232	146	97	225	642	333	369	307	285	489	214	168	197	150	204	239	914	418	555	404	480	444
peak4869	3106	2477	4013	2837	1655	3782	35354	25279	29171	15270	18611	37541	3944	4793	4916	3620	3985	4071	57109	35964	49733	36691	35362	46861
peak4870	2306	2327	2252	2496	1685	2026	29017	26112	19343	14433	20296	25285	1822	2229	2055	1820	1767	2235	28965	19118	27520	17752	16390	28709
peak4871	5	4	6	4	3	8	107	67	68	77	63	67	4	3	6	3	7	2	135	90	113	8	34	60
peak4872	75	83	78	60	39	80	169	231	209	89	176	254	38	43	59	71	75	74	137	135	204	140	189	194
peak4873	49	68	73	47	64	83	238	392	345	228	447	647	14	24	30	62	51	75	202	104	243	300	354	557
peak4874	442	730	1233	527	882	1798	554	1261	1141	439	1487	1963	382	543	963	657	962	1154	738	864	1298	842	1499	1755
peak4875	24	35	33	8	10	31	84	73	97	72	64	112	10	12	10	19	35	29	35	7	42	67	102	107
peak4876	19	45	35	17	5	26	38	60	64	86	84	69	6	14	14	18	29	16	32	13	44	32	28	61
peak4877	2128	2621	3404	3289	2988	4582	757	1281	1299	408	1020	1359	1898	2191	2634	3939	3688	4291	1029	898	1434	820	973	823
peak4878	2064	2408	3681	3384	2733	4494	940	1170	1131	793	1253	1182	1673	2077	2226	3790	3136	4343	1190	914	840	1352	1140	1420
peak4879	375	411	498	405	391	720	2410	2893	1736	1721	2854	4429	379	398	442	508	478	667	3775	2385	3001	3494	3198	5189
peak4880	20	9	18	9	7	19	221	136	173	173	165	387	14	18	20	19	13	22	333	176	332	296	244	336
peak4881	17253	14343	20634	25321	14719	19153	6728	4909	5284	3937	5357	5387	15245	17508	14590	17868	15414	20997	6262	4465	5135	5687	4571	6854
peak4882	2450	1854	2933	2421	1899	3091	5437	4016	3526	3295	4803	5703	2378	2860	2379	2146	2358	3400	4842	3334	4552	5425	3872	6633
peak4883	11450	14253	24752	9038	10887	23904	42537	50117	52151	16216	53050	85050	12770	17385	21451	9129	11849	19983	61267	61345	82016	39616	53864	92914
peak4884	31	28	32	47	19	30	210	178	88	115	109	131	12	22	19	27	26	42	148	79	125	204	146	180
peak4885	4	3	0	6	4	0	78	72	46	29	46	113	0	2	2	2	4	2	55	27	71	37	45	95
peak4886	12	9	14	11	5	12	274	141	123	128	176	220	5	10	11	11	8	10	168	143	242	261	99	173
peak4887	142	205	253	144	129	206	299	227	113	74	160	154	262	272	276	183	286	174	396	256	283	103	290	166
peak4888	583	518	743	376	412	648	2650	2555	2071	1232	2216	2440	821	736	882	610	674	541	4499	2553	3616	2820	3282	2579
peak4889	1341	933	1534	1277	1295	1252	1717	1074	1721	654	1481	1350	1518	1836	1644	1480	1989	1358	3249	2216	2070	1586	2628	1855
peak4890	533	600	1002	525	618	930	783	532	948	323	740	750	672	800	1119	570	802	703	1259	1112	1001	814	1252	886
peak4891	403	426	533	393	368	402	406	450	422	196	379	376	451	518	515	458	651	524	660	522	596	443	718	521
peak4892	409	435	503	263	239	401	915	955	610	463	607	736	420	353	427	320	364	315	1338	754	1062	918	751	645
peak4893	100	77	148	68	53	104	234	102	200	30	93	155	135	169	187	114	170	93	368	237	334	200	310	176
peak4894	72	24	62	34	22	57	328	59	85	25	62	77	62	64	80	66	70	66	277	128	141	190	141	87
peak4895	233	241	301	241	218	385	389	312	232	192	336	360	202	284	291	283	293	521	474	375	373	413	322	463
peak4896	378	392	390	488	490	607	1110	885	778	524	1105	824	302	354	374	382	407	676	1124	743	785	699	722	985
peak4897	201	264	253	248	248	348	335	399	220	168	388	273	147	166	182	201	224	354	379	269	288	444	235	428
peak4898	2829	1581	2318	1579	708	1804	6585	3436	3512	1423	1179	2480	1661	2650	2725	1505	2038	1736	4268	4072	4900	2570	2744	2795
peak4899	1722	1048	1640	861	371	1103	10001	5220	6411	2303	2071	4654	1254	1830	1890	888	1186	1076	9904	7228	9998	5217	5322	5748
peak4900	4868	2730	5105	2198	922	3338	44550	22168	24602	8340	7734	25802	4290	5905	6946	3321	4352	2841	48629	32206	54482	18122	24898	23472
peak4901	825	469	991	329	175	720	3622	1291	2107	519	502	1771	1057	1436	1822	681	1129	584	6334	4050	5347	2275	2443	1642
peak4902	253	148	440	105	66	272	613	342	588	82	110	335	463	655	728	285	481	245	1455	1049	1277	624	768	393
peak4903	978	627	1597	382	202	1066	6636	2422	5056	1027	1178	3861	1849	2610	3023	1160	2027	896	15049	10319	14940	5759	6801	3790
peak4904	353	290	547	134	98	379	1696	1074	1661	278	428	1288	798	1181	1316	502	848	378	5956	4592	5386	2241	2842	1275
peak4905	301	234	470	132	97	285	2787	1754	2249	677	681	2190	627	912	1042	475	692	291	8219	5909	8663	3040	4329	2164
peak4906	459	307	713	176	142	481	1340	707	1305	162	353	842	1075	1611	1960	668	1324	493	4173	3160	3989	1682	2484	1000
peak4907	209	129	320	97	49	205	1393	552	1012	293	317	745	642	831	894	362	677	211	4273	2909	4370	1872	2274	909
peak4908	173	198	294	101	79	164	873	625	1045	139	258	580	501	788	755	317	679	182	2684	2291	2938	1012	1729	734
peak4909	269	226	372	118	89	257	752	622	607	98	268	447	653	894	1029	371	708	231	2218	1714	2105	1019	1357	462
peak4910	255	215	390	148	105	210	1643	1189	1531	404	535	1270	602	867	976	429	781	223	4326	3974	6324	1950	2821	1251
peak4911	185	144	243	61	70	152	2090	1425	1532	305	658	1448	364	560	658	192	438	138	5007	3836	6481	2278	3049	1416
peak4912	394	266	552	122	124	307	3501	1858	2015	660	1033	2129	777	1332	1403	506	1108	315	8881	7442	10077	3406	5487	2220
peak4913	310	260	413	134	96	226	652	437	482	98	221	276	614	990	984	383	842	228	1630	1416	1466	606	1147	329
peak4914	287	248	432	124	103	250	1308	993	1252	318	476	939	656	1076	1045	417	892	242	4629	3591	4404	1554	2759	948
peak4915	185	157	277	95	87	174	1326	606	1167	229	429	679	427	681	654	290	618	149	3329	2513	3169	1428	1881	701
peak4916	252	195	319	114	94	190	492	429	475	47	218	265	429	711	738	254	613	205	1311	1188	1144	593	912	318
peak4917	410	515	595	225	179	369	895	1061	907	231	364	498	692	1404	1239	542	1071	400	2232	2206	2033	1186	1856	631
peak4918	432	520	519	225	214	305	3531	3399	3029	1002	1617	1886	601	1076	1081	433	886	327	5946	5569	7010	3403	4608	2172
peak4919	755	895	827	443	371	480	12641	12076	5815	3638	5452	6240	1003	1719	1583	736	1247	525	18466	16765	23277	9357	14021	7116
peak4920	3238	3570	3115	3676	3226	3494	448	534	437	387	523	480	2399	2452	2401	2510	2261	3526	384	275	348	279	343	518
peak4921	2674	1673	2511	2988	2033	2763	753	495	594	423	655	552	2125	2363	2084	2508	2614	3068	1082	611	685	562	582	901
peak4922	66	107	112	98	82	97	721	965	468	461	743	981	67	70	84	64	42	66	886	517	774	718	668	910
peak4923	234	250	312	208	194	309	1125	1245	1294	733	1091	1149	198	175	227	179	142	240	1160	709	789	1095	852	1530
peak4924	295	260	295	264	203	304	1910	1916	987	1189	1813	1918	202	269	252	217	220	336	2110	1346	1502	1383	1244	2223
peak4925	140	163	201	137	97	202	1006	694	483	439	768	1141	145	127	150	145	140	171	1235	538	1164	695	838	1166
peak4926	42	33	52	29	31	48	908	960	449	760	723	1361	23	23	35	34	35	38	1004	543	964	631	585	1083
peak4927	370	373	378	360	242	418	2666	2720	1694	1462	2131	3187	288	276	353	314	256	362	2422	1405	2293	2004	1595	3027
peak4928	2389	2280	2124	2372	1956	1767	4901	4748	3280	2670	3916	3491	1666	1812	1579	1443	1403	1985	4948	3139	3068	2439	2535	3833
peak4929	119	202	465	81	138	397	168	623	695	79	374	730	152	274	456	81	161	254	408	483	759	195	764	712
peak4930	27	21	24	21	21	28	199	156	96	51	107	156	25	41	48	24	22	27	322	213	178	116	126	141
peak4931	161	195	218	191	134	238	1618	1739	935	668	1530	1914	95	115	137	101	69	161	1252	805	1102	770	681	1767
peak4932	535	735	652	640	585	698	4477	5842	3419	3093	5404	5855	464	468	545	492	401	807	5189	3491	4551	3411	2736	6468
peak4933	9	14	21	13	18	28	15	48	123	0	94	137	6	10	25	6	17	17	11	38	88	53	90	137
peak4934	501	465	638	356	332	646	998	950	1270	412	956	1286	746	696	818	755	766	597	2098	1333	2063	1683	1578	1713
peak4935	172	180	242	167	143	205	299	441	337	128	291	356	192	209	192	136	133	258	455	318	347	377	284	397
peak4936	339	306	407	319	273	454	4525	3539	3166	1922	3121	4985	393	431	381	337	318	420	5871	3118	4818	4976	2985	4641
peak4937	415	387	506	326	269	435	4078	3247	3024	1655	3149	4047	537	525	508	391	414	438	6538	3229	4114	4509	3876	4651
peak4938	232	285	310	170	196	239	1891	2140	1318	1120	1787	1923	321	303	273	241	279	260	3094	1694	2067	2574	1775	1884
peak4939	1167	1320	1263	1511	1192	1446	3911	3457	2603	2483	3697	3216	859	1102	1159	982	934	1304	4036	2731	2942	2630	1928	3607
peak4940	579	651	648	766	477	573	316	401	389	203	330	308	588	540	526	534	337	533	402	246	314	188	213	321
peak4941	66	51	65	58	43	43	68	130	109	66	96	185	53	39	48	42	21	42	75	31	90	27	93	142
peak4942	66	59	73	52	52	63	162	184	112	92	133	217	46	42	45	45	40	70	93	87	109	119	126	144
peak4943	73	88	87	60	57	69	462	390	332	162	308	440	62	69	70	51	56	84	623	293	417	323	312	375
peak4944	20	25	18	15	14	17	475	365	184	275	349	477	14	24	9	17	18	25	605	382	534	458	340	499
peak4945	11	5	14	6	1	11	169	78	41	32	56	147	14	17	9	8	14	8	319	145	247	55	109	124
peak4946	211	214	279	241	237	239	62	166	108	20	175	129	188	206	203	196	111	242	104	62	110	25	128	141
peak4947	1537	1747	1863	1743	1513	1672	19343	30231	15886	11485	25357	26721	1135	1138	1363	1181	814	1742	16329	11742	18553	14502	11893	26457
peak4948	32	41	36	38	31	38	397	350	229	260	408	333	30	21	18	20	19	42	498	256	350	280	269	490
peak4949	3069	2573	2951	3408	3057	3074	2458	1913	2289	1261	2104	1664	2492	2617	2614	2485	2172	3269	2936	2089	2073	1569	1737	2394
peak4950	604	509	492	606	374	476	1736	1560	808	773	1373	1160	408	429	384	371	430	571	1486	929	1045	711	681	1235
peak4951	2062	1800	2224	1656	1385	1908	1597	1344	1128	631	1047	1243	2411	2329	2328	1825	2275	1806	2624	1782	1785	989	1471	1506
peak4952	1471	1521	2050	1155	1092	1694	862	1126	958	464	769	802	1691	1703	1686	1324	1307	1455	1406	1255	1037	1078	1168	985
peak4953	230	262	365	161	173	323	532	1076	987	171	633	883	196	260	352	164	199	273	672	668	1004	462	924	1002
peak4954	40	138	278	34	85	241	98	451	966	44	417	1060	71	119	266	41	80	146	162	513	934	146	576	1006
peak4955	216	256	267	140	146	200	150	202	205	83	154	174	247	238	223	168	163	199	259	146	244	214	215	182
peak4956	120	87	146	117	64	120	131	91	108	78	109	97	150	138	148	132	127	129	216	190	209	228	153	175
peak4957	159	100	153	136	78	168	665	478	429	362	413	727	146	144	185	159	129	148	852	534	676	564	514	595
peak4958	131	93	137	90	87	93	2083	1662	873	933	1309	1610	98	118	80	89	108	119	2302	1351	1521	1656	1295	1718
peak4959	11	17	21	9	6	18	82	54	76	66	45	58	24	25	14	22	19	14	67	75	40	0	54	42
peak4960	25	24	31	21	11	25	162	123	190	92	93	123	32	36	25	31	28	30	291	171	175	255	202	165
peak4961	42	20	41	21	16	30	311	133	173	138	131	313	45	45	27	31	34	40	628	285	482	177	259	360
peak4962	39	36	53	36	21	28	413	229	222	87	156	382	26	34	37	30	41	27	741	240	443	435	219	300
peak4963	155	152	152	151	141	177	180	155	120	85	128	236	118	119	145	141	117	154	225	133	197	149	177	226
peak4964	116	184	263	101	141	216	263	700	588	143	861	1074	110	154	189	81	97	190	307	449	641	356	655	957
peak4965	96	160	211	124	140	274	1352	1967	2222	694	3255	3252	70	91	188	64	79	184	1180	1534	2273	1176	1829	3394
peak4966	11	14	17	10	2	11	138	44	29	34	85	71	6	7	12	17	4	7	53	52	76	72	92	98
peak4967	413	364	437	556	424	525	10337	7418	5154	5688	9952	12939	316	362	358	365	341	474	9898	5168	8947	7547	5095	11877
peak4968	296	305	308	274	234	278	1072	1028	711	508	952	771	213	183	230	175	160	288	847	522	583	399	511	839
peak4969	408	474	423	483	400	485	952	938	770	469	955	920	369	399	361	335	380	489	1204	702	856	906	771	1098
peak4970	25	26	27	33	14	15	95	55	40	24	57	67	9	21	9	21	10	22	67	53	80	55	46	63
peak4971	515	476	531	526	387	534	680	533	491	388	536	467	483	469	513	405	427	559	657	366	499	419	467	607
peak4972	216	246	211	219	336	242	413	200	460	245	665	170	83	83	118	147	108	162	1039	107	107	229	106	116
peak4973	236	211	256	173	117	212	318	274	199	184	318	322	259	248	228	165	182	211	553	431	456	361	339	395
peak4974	870	641	780	650	505	716	1047	837	753	336	779	679	1001	822	850	672	616	811	1707	860	950	724	1004	1061
peak4975	1311	1447	1528	1190	1066	1413	6335	5482	4029	2867	5687	4875	1126	1072	1130	810	704	1445	6524	3746	4805	4223	3301	6397
peak4976	68	36	82	35	33	93	229	106	149	102	106	199	66	87	109	70	80	81	235	235	314	149	156	188
peak4977	195	118	244	144	100	272	1058	511	660	470	508	862	180	240	311	205	263	231	1195	966	1479	1000	708	875
peak4978	543	471	705	730	490	634	3059	2221	2489	1493	2583	2333	273	570	526	579	601	762	2150	2371	2216	2919	2228	3678
peak4979	225	248	205	313	193	179	582	230	370	242	392	127	55	190	147	133	138	162	145	351	165	398	177	233
peak4980	1347	1256	1472	1851	1704	1540	2095	974	1439	951	2305	1344	1298	1778	1485	1250	1319	1850	1970	1494	1648	1618	1049	1852
peak4981	616	745	663	581	501	699	503	503	371	282	450	469	546	748	609	458	408	716	670	447	543	327	416	528
peak4982	229	237	240	203	173	258	191	387	299	82	284	306	252	225	233	188	174	243	327	330	304	271	283	382
peak4983	82	56	56	87	35	55	188	80	71	60	66	47	14	66	60	69	49	65	10	48	71	111	65	50
peak4984	678	694	594	682	527	642	1625	1183	797	683	854	861	275	500	601	487	597	574	473	743	937	779	910	791
peak4985	605	403	584	519	327	489	1422	926	948	533	727	878	360	590	649	524	649	537	807	1118	1233	1235	1109	998
peak4986	269	185	297	146	131	291	201	164	147	34	136	153	339	291	359	247	295	222	434	267	384	148	278	256
peak4987	1	4	6	5	1	1	46	23	18	18	12	45	3	2	5	7	5	12	19	35	73	45	26	44
peak4988	156	102	182	166	86	212	871	73	457	316	284	253	189	199	220	155	166	166	796	322	413	714	246	214
peak4989	11	16	44	4	7	27	22	160	123	9	104	432	11	22	42	4	16	26	58	192	320	23	321	271
peak4990	60	130	157	56	70	116	1084	1467	1338	338	1355	2028	134	143	166	62	81	103	1971	1559	2369	1204	2122	1795
peak4991	28	56	43	24	29	55	130	232	159	91	199	187	33	48	44	34	22	34	345	169	221	252	249	238
peak4992	14	9	13	16	10	15	191	147	76	89	115	176	10	10	8	13	6	28	184	118	132	137	145	202
peak4993	490	528	552	433	366	421	6715	7643	4047	3706	5859	5923	465	489	430	422	337	431	8573	4276	5751	5463	4780	6027
peak4994	117	158	130	112	118	127	360	394	304	155	325	190	91	120	106	76	74	106	362	215	197	278	200	239
peak4995	18	23	18	17	25	33	107	132	59	53	163	181	10	24	9	27	17	29	97	67	67	125	140	221
peak4996	15	17	36	22	21	37	37	117	51	43	78	85	18	28	20	29	34	43	90	69	60	94	106	115
peak4997	114	82	132	70	51	86	173	163	156	53	88	144	115	140	134	114	109	89	238	186	194	168	132	159
peak4998	325	281	384	255	136	310	8876	6145	5076	3731	3661	7827	386	455	358	323	444	320	13128	6985	9963	7707	8708	9364
peak4999	177	193	573	137	215	711	67	120	116	67	164	131	112	227	484	125	166	510	81	116	198	52	82	202
peak5000	1352	1208	1430	1230	1021	1444	1191	1294	859	647	1426	1418	1187	1104	1265	966	883	1246	1595	1136	1475	1021	887	1300
peak5001	3	1	0	2	0	2	18	7	11	0	26	41	0	0	1	1	2	1	8	0	19	0	43	61
peak5002	13	22	15	10	10	11	236	111	33	81	157	253	12	12	18	24	17	22	231	141	214	108	229	370
peak5003	1	7	2	0	2	3	19	17	4	0	40	49	1	0	1	1	2	10	10	13	23	6	31	85
peak5004	7	6	5	13	7	1	131	100	70	64	84	79	6	5	2	8	7	6	105	49	48	91	49	78
peak5005	9	7	14	16	6	9	164	122	51	60	180	146	12	8	9	8	3	5	161	74	151	120	66	138
peak5006	60	56	61	59	49	49	134	116	160	61	128	85	34	30	44	35	39	61	144	109	100	136	146	133
peak5007	212	186	282	200	103	258	563	633	907	310	497	576	347	292	307	216	238	241	1354	872	916	576	936	827
peak5008	471	396	669	480	266	551	654	609	806	340	545	620	784	644	748	608	586	521	1627	936	943	609	1081	848
peak5009	904	645	1190	855	611	1281	850	540	827	513	691	839	1231	1302	1562	972	1432	1194	1963	1207	1337	969	1031	1069
peak5010	1165	690	1467	1310	822	1414	687	294	457	280	449	486	1612	1712	1741	1359	1739	1452	1189	708	820	803	666	616
peak5011	2478	2609	2395	2639	1871	2248	3219	2998	1692	1783	3053	2823	2239	2152	2223	1842	1762	2238	4281	2643	3357	2376	2341	3180
peak5012	12	20	17	20	5	12	79	113	71	20	40	100	10	8	9	5	8	17	31	36	37	52	54	86
peak5013	50	67	79	29	51	85	70	137	79	5	96	137	49	42	37	39	29	46	87	82	101	122	48	140
peak5014	118	110	149	123	87	129	704	693	590	407	715	947	122	90	124	110	60	112	841	478	609	685	543	1197
peak5015	304	336	343	409	353	423	2256	2339	1180	1222	2156	2212	229	246	232	313	254	418	2073	1448	1468	1586	1258	2206
peak5016	547	582	606	625	542	575	199	443	242	141	329	261	397	369	479	455	295	551	150	158	253	218	185	281
peak5017	754	932	738	1146	1004	944	1034	1284	898	508	1326	901	479	680	540	663	559	871	791	577	731	910	613	1145
peak5018	7	7	16	13	7	13	141	120	102	89	129	185	10	9	12	14	5	8	119	50	77	96	89	143
peak5019	27	19	15	19	10	11	114	106	59	16	59	50	11	14	10	12	10	9	75	77	52	117	103	81
peak5020	9	9	6	3	2	6	92	54	11	39	35	37	3	6	6	5	3	4	42	67	44	84	43	44
peak5021	21	24	37	26	24	35	96	76	52	43	102	77	50	29	23	34	31	30	92	64	69	37	65	83
peak5022	21	19	20	13	18	31	90	150	86	107	144	160	7	7	10	20	8	26	37	54	80	131	85	177
peak5023	31	26	34	32	19	40	232	260	190	85	173	259	25	34	31	25	28	36	348	173	246	116	199	218
peak5024	1576	1626	2019	1588	1510	2293	554	808	811	314	796	852	1282	1314	1605	1409	834	2142	783	652	772	738	675	1085
peak5025	6	7	7	8	8	10	165	152	119	85	147	182	5	6	1	6	11	7	226	90	186	145	220	200
peak5026	1078	809	1243	850	533	917	1930	1460	1223	761	1000	1249	1086	970	945	801	757	860	2580	1295	1516	1201	1267	1375
peak5027	1225	941	1480	933	734	1193	9801	6317	5835	3574	5492	7039	1095	1156	1262	885	1081	1167	11637	6176	7452	6117	6414	6876
peak5028	76	56	85	40	50	71	265	206	258	145	241	404	77	67	71	61	58	51	550	346	461	448	474	340
peak5029	69	99	65	72	66	95	165	227	165	88	181	173	64	51	48	51	35	100	340	151	135	186	154	192
peak5030	396	350	432	365	308	431	510	617	613	300	461	593	322	283	322	340	306	399	735	398	514	412	384	655
peak5031	1008	1085	1566	915	750	1614	9253	10542	6990	4335	7560	15426	950	1020	1284	843	1077	1343	11259	6662	11440	7647	8800	12553
peak5032	57	66	73	46	60	75	308	694	268	174	445	543	46	47	39	74	49	74	413	262	409	420	380	414
peak5033	15	24	16	11	10	21	248	403	174	98	181	302	14	10	11	12	16	17	283	169	238	195	144	359
peak5034	1266	1573	2165	1118	1247	1898	16668	19334	14293	8171	17378	21691	1613	1496	1896	998	1051	1451	24961	14050	21215	14133	15993	19793
peak5035	257	317	462	317	341	536	2541	3868	2453	1637	4006	5294	237	245	260	240	214	412	2906	2066	2445	2906	2694	4526
peak5036	34	32	57	16	31	61	18	65	55	3	77	111	27	41	52	18	47	37	34	70	75	15	101	151
peak5037	43	65	55	40	30	59	478	513	309	146	380	533	66	54	50	38	32	69	759	387	541	383	366	495
peak5038	42	51	57	44	34	40	86	92	125	13	79	115	52	55	39	53	39	51	150	87	105	125	88	97
peak5039	38	38	45	42	28	60	281	345	235	159	178	333	39	27	42	36	27	45	399	165	242	254	133	320
peak5040	14	10	13	5	12	17	41	79	31	51	66	76	10	12	16	13	13	23	45	64	39	93	54	124
peak5041	66	54	71	72	56	76	95	101	160	37	133	94	110	63	61	60	54	95	223	103	137	138	117	162
peak5042	26	41	59	40	40	49	568	704	767	357	965	1326	26	45	43	31	30	47	799	526	910	940	914	1595
peak5043	765	857	865	1003	802	870	15016	16680	12153	8231	15711	16267	633	721	658	733	666	824	13934	8463	11611	13030	10386	19740
peak5044	664	624	745	779	516	640	2725	2335	2008	1371	2298	1948	600	706	715	458	512	732	2886	1697	2081	1898	1313	2416
peak5045	736	758	781	589	614	691	768	753	540	463	754	603	820	940	832	641	723	759	1084	824	905	756	654	798
peak5046	540	579	576	501	380	479	1582	1590	906	696	1125	1278	606	579	622	481	485	492	2172	1308	1632	1103	1182	1188
peak5047	90	104	144	88	80	131	162	192	313	74	220	208	103	76	112	67	71	105	271	252	169	120	237	236
peak5048	569	605	799	697	621	806	1854	1967	1591	1064	2078	1563	477	467	566	477	368	715	1863	1134	1308	1299	1293	1785
peak5049	292	378	449	461	443	495	4510	5386	2571	3235	4918	5329	268	246	271	340	249	524	4327	2569	3734	3962	2957	5124
peak5050	55	53	91	30	46	95	32	69	120	9	141	180	37	52	83	19	15	64	32	71	137	12	123	155
peak5051	3616	3284	3831	5041	4245	4786	544	475	484	355	781	544	3240	3536	3566	3511	3660	5145	791	603	734	569	587	713
peak5052	715	514	795	784	512	862	822	477	539	449	1023	995	669	656	725	708	619	837	1384	853	1235	1116	901	1342
peak5053	514	274	540	518	337	560	989	697	961	639	1539	1382	454	443	495	490	503	624	1821	1261	1789	1294	1321	1999
peak5054	39	29	56	34	27	45	67	91	115	67	80	105	44	38	46	21	37	41	155	116	106	57	115	112
peak5055	290	163	336	315	200	339	676	320	553	278	429	495	402	419	389	384	482	333	1164	691	695	608	754	645
peak5056	456	376	565	386	281	517	9705	7769	6165	3717	4845	11347	406	423	441	458	509	504	10775	5569	10516	6727	7547	10745
peak5057	30	23	27	28	18	19	59	30	32	34	59	28	22	29	20	24	22	26	60	23	36	9	24	51
peak5058	472	448	614	351	460	659	254	272	192	107	303	230	655	594	668	437	506	553	380	297	269	288	286	250
peak5059	1180	1157	1775	1164	1074	1765	5371	5289	5124	3322	6835	7342	1034	1141	1314	874	907	1370	7059	4800	5769	4814	4557	7070
peak5060	209	278	228	199	172	154	691	1056	649	449	733	758	145	160	164	132	99	180	692	532	662	506	384	829
peak5061	86	83	83	64	52	86	476	316	194	206	307	400	34	41	32	56	46	77	261	152	177	203	194	330
peak5062	19	17	15	22	13	28	290	165	171	106	183	263	8	12	12	16	20	17	130	95	146	191	169	254
peak5063	464	582	629	676	616	800	5603	6670	4044	4447	7993	8853	501	402	512	510	427	717	6739	3542	5738	6604	5196	9404
peak5064	64	81	66	76	85	95	389	427	268	352	577	469	39	46	33	65	57	83	356	168	271	421	300	487
peak5065	10	23	14	16	18	24	56	103	50	36	84	103	12	10	10	23	19	31	104	29	57	65	57	70
peak5066	58	59	42	59	73	49	378	337	242	324	644	416	24	27	24	36	32	45	349	156	193	292	273	430
peak5067	2	4	1	9	5	3	89	81	44	75	105	101	2	1	5	9	4	3	104	31	73	102	35	91
peak5068	4	3	1	1	1	2	51	67	54	35	60	83	3	8	2	4	0	1	71	39	95	41	50	77
peak5069	3	2	13	9	3	12	78	65	46	16	61	80	9	9	4	5	14	10	64	56	58	85	55	107
peak5070	52	35	34	31	30	40	227	173	129	113	155	131	39	27	20	16	13	25	196	136	118	180	65	175
peak5071	27	30	26	35	22	23	311	319	171	194	204	315	12	39	17	22	11	28	277	153	212	289	120	237
peak5072	619	586	740	412	368	530	9075	8032	6625	3622	5588	7841	742	721	698	417	455	519	14013	7572	9912	6730	6184	7843
peak5073	122	93	111	82	63	66	114	144	65	72	93	75	110	125	93	62	98	110	218	122	120	38	80	107
peak5074	391	313	394	135	87	378	2467	930	1231	420	593	1714	56	133	216	184	216	230	506	556	1184	961	742	998
peak5075	142	133	88	163	86	102	627	763	365	444	651	650	3	35	27	75	39	71	36	221	177	348	194	577
peak5076	17132	22811	11616	32052	24796	15337	40988	23640	22458	20286	45433	13562	463	4379	3074	7727	5871	10106	1346	5853	3092	10773	5401	13337
peak5077	25443	22775	19408	31474	22493	21903	149281	101654	71475	62381	117652	99381	912	9070	6259	12644	12639	16482	7050	33113	34861	52155	44948	85491
peak5078	927	919	874	815	669	1269	812	393	483	264	453	416	52	403	439	513	669	706	58	248	245	510	316	338
peak5079	772	672	721	800	431	782	1137	845	755	487	704	861	51	383	276	521	703	502	127	574	398	859	727	836
peak5080	1020	1013	789	1198	1208	1218	1380	444	603	519	1345	431	59	446	490	654	793	692	131	363	286	757	285	383
peak5081	910	1000	1231	1103	958	1244	3111	4978	4047	1880	4717	4323	690	706	798	766	524	938	3440	2871	2893	2880	3589	4404
peak5082	242	252	396	209	220	267	528	784	713	198	763	799	125	156	202	139	124	285	348	554	649	289	534	847
peak5083	1	8	6	3	2	6	5	26	32	11	22	63	1	2	5	1	3	1	8	11	40	2	21	34
peak5084	20	13	17	13	12	11	93	73	98	12	104	91	12	12	8	15	9	16	104	62	77	43	68	111
peak5085	385	328	450	414	289	321	277	342	274	157	301	217	388	272	326	282	172	270	368	248	238	408	195	321
peak5086	312	321	419	358	239	381	282	321	223	168	299	320	335	322	356	287	223	353	344	258	374	287	197	385
peak5087	368	330	402	375	298	445	3290	3110	2025	1954	3201	3995	351	369	335	317	278	410	4558	2604	3648	3010	2355	4006
peak5088	207	220	255	219	160	213	651	707	739	330	569	623	178	194	185	194	233	226	978	681	730	488	551	798
peak5089	1869	2050	2381	2150	1873	2218	19261	21374	13669	12337	22171	24225	1533	1686	1739	1427	1307	1965	22017	13929	18007	19219	16988	22002
peak5090	913	1097	1343	767	990	1185	1004	1326	1186	383	1207	1073	1008	836	941	652	529	927	1483	887	1156	506	797	1041
peak5091	529	639	739	459	577	592	824	1145	905	441	1285	880	531	465	494	441	374	476	1169	849	804	997	839	927
peak5092	216	378	353	151	292	305	208	464	398	144	527	212	225	234	246	137	183	232	290	295	248	178	369	308
peak5093	387	595	636	291	496	598	3455	5281	3024	1971	5119	4291	453	441	510	287	323	418	4542	3118	4355	3177	4135	4192
peak5094	31	40	46	48	46	33	414	321	245	185	494	275	37	41	35	26	45	38	410	243	269	325	268	229
peak5095	17	20	22	20	19	14	92	66	49	13	67	60	17	20	16	10	21	16	100	49	67	52	60	61
peak5096	72	88	75	71	79	60	1520	1427	967	729	1428	1325	48	67	63	52	60	41	1561	871	1216	1173	1215	1086
peak5097	95	93	104	45	69	68	151	181	162	102	124	102	99	116	115	76	102	60	306	165	165	97	203	144
peak5098	743	1062	1225	412	691	928	15600	20483	12636	5424	14184	18804	940	977	1159	723	852	785	24525	13410	22171	13817	19483	14487
peak5099	10	24	10	4	3	8	177	224	107	51	100	121	5	4	8	4	9	11	154	65	94	98	106	91
peak5100	81	166	133	49	80	109	60	190	114	20	116	76	81	91	120	44	65	79	99	54	109	92	108	91
peak5101	914	980	1057	890	667	967	21961	20656	14876	11443	16293	25085	605	610	748	625	512	930	17441	9246	19405	12639	9460	21748
peak5102	22	44	61	15	32	50	73	119	98	35	137	221	22	30	50	18	18	31	79	111	213	70	77	143
peak5103	147	175	159	90	108	161	1458	1580	1173	603	1287	2145	157	120	145	93	63	112	2007	1014	1655	790	765	1301
peak5104	147	131	142	143	110	128	925	709	478	492	858	598	98	122	96	96	102	129	923	446	478	714	496	695
peak5105	443	372	420	373	268	325	5185	4766	3117	2855	3336	4785	456	358	352	326	340	348	6665	3164	4724	5004	3594	4374
peak5106	148	126	187	111	112	172	218	189	150	123	216	301	138	127	177	131	131	155	247	101	158	190	147	228
peak5107	9	11	12	10	9	7	123	99	82	29	102	162	1	4	1	5	11	8	78	35	103	113	65	82
peak5108	328	347	344	360	331	357	3228	3773	1773	2007	3113	3286	270	264	265	254	210	382	3225	1894	2590	1795	1840	3221
peak5109	62	98	156	39	104	161	110	264	242	48	314	299	69	99	149	41	45	115	211	243	302	123	230	354
peak5110	101	107	124	93	95	119	748	571	363	343	624	713	80	87	70	94	110	125	690	487	517	529	328	740
peak5111	33	47	49	47	42	41	157	126	55	73	84	89	45	41	24	54	42	46	146	43	79	110	56	134
peak5112	163	165	189	151	120	235	1638	1022	817	607	1006	1836	179	152	156	159	181	184	2485	1060	1614	1360	1298	1775
peak5113	30	75	48	38	33	65	283	288	193	36	230	257	45	73	51	40	70	53	612	313	288	308	332	278
peak5114	401	410	569	364	365	515	3802	6032	4919	1795	5619	7762	429	481	442	276	340	436	5094	4050	5771	3707	5011	6552
peak5115	171	210	299	176	155	290	2809	4318	4312	1362	3891	6591	202	218	235	163	182	189	4001	3482	5241	2693	4560	5563
peak5116	380	403	519	300	330	481	3959	3695	2875	1756	3871	4543	546	453	438	304	319	417	6710	3139	4314	4410	4079	4845
peak5117	12453	11434	11460	12347	9962	11684	6103	4627	4227	3278	6340	4482	10911	11770	9892	7417	8180	11011	7246	5098	5188	3811	3380	5322
peak5118	10005	9275	10593	9749	6886	10737	6461	6286	5361	3547	5632	5543	11312	11861	10889	8064	8905	10746	9794	6129	6711	5598	5070	6735
peak5119	37	36	40	27	14	25	124	85	87	90	103	113	27	35	32	26	21	19	178	85	110	46	53	105
peak5120	168	255	410	192	296	494	154	646	795	100	759	1300	162	203	284	156	110	407	248	325	552	190	566	1254
peak5121	255	365	464	345	383	500	6269	9684	6649	4416	9774	11076	264	311	310	310	207	452	7141	4346	6268	6944	5550	13282
peak5122	59	55	50	55	64	74	468	435	238	197	452	585	28	29	50	42	50	75	309	244	411	464	265	587
peak5123	185	216	233	201	194	273	1801	1903	1367	836	1814	2447	184	199	211	190	194	293	2252	1215	1951	2097	1586	2662
peak5124	122	149	149	98	118	196	1114	1101	846	752	983	1584	144	114	141	142	94	174	1325	718	1336	1468	928	1556
peak5125	190	158	231	183	168	255	104	310	366	34	406	407	197	157	204	129	111	192	179	379	315	115	290	535
peak5126	327	343	349	303	261	319	155	253	169	106	204	241	291	288	248	173	204	320	246	186	212	124	101	228
peak5127	213	193	221	158	140	160	1834	1331	1232	849	1037	1397	150	184	157	146	164	156	1884	997	1665	1269	1244	1500
peak5128	36	27	21	21	17	23	166	105	59	41	93	140	9	23	13	23	21	11	130	99	156	117	66	171
peak5129	136	138	161	122	89	112	518	427	446	128	253	436	121	137	107	92	109	109	706	297	434	391	404	450
peak5130	103	74	105	85	64	103	104	107	89	68	84	92	93	80	74	75	63	78	142	108	101	143	98	86
peak5131	31	20	12	10	8	8	167	109	75	26	49	73	6	9	8	10	9	6	59	28	47	2	80	54
peak5132	369	383	472	168	169	409	483	585	542	169	394	518	323	359	458	153	205	316	761	631	667	252	386	469
peak5133	86	90	87	56	24	79	808	652	349	181	282	473	26	46	30	48	54	41	684	302	431	393	280	388
peak5134	95	90	90	41	24	43	426	214	192	106	119	190	38	55	41	43	86	42	339	214	207	236	194	261
peak5135	214	206	142	113	44	95	644	440	328	154	177	214	44	76	51	89	84	93	380	247	186	338	232	298
peak5136	37	59	41	32	9	20	133	147	49	35	51	45	13	23	13	20	19	24	49	40	32	1	56	46
peak5137	152	144	111	63	44	78	865	573	223	136	252	327	44	68	35	63	60	65	351	259	238	199	268	340
peak5138	74	42	47	33	18	24	267	181	100	57	81	66	14	37	12	20	21	32	114	76	54	81	77	100
peak5139	64	67	52	46	28	22	515	276	182	92	145	128	13	35	13	33	22	31	205	176	141	173	137	192
peak5140	22	40	29	21	29	21	102	107	80	49	152	128	14	17	11	22	16	33	84	52	91	36	73	81
peak5141	82	139	185	60	123	220	21	117	139	8	122	170	77	107	194	39	77	181	28	83	179	14	119	141
peak5142	579	995	951	557	738	847	371	718	469	229	619	591	613	562	746	549	465	651	420	366	586	371	451	578
peak5143	27	30	22	10	7	22	204	221	55	52	65	122	7	7	7	12	16	12	148	89	117	39	76	132
peak5144	1171	1101	1296	1233	804	1201	658	662	521	274	612	625	971	890	896	928	834	1132	1006	514	623	552	530	652
peak5145	42	68	47	23	20	37	153	126	115	60	71	113	21	30	15	26	32	29	103	77	81	25	85	133
peak5146	8472	8204	8896	7571	6956	9750	7067	7947	5927	3941	7312	7115	7659	7996	8533	7070	7571	9057	8455	4989	6749	5091	5233	6217
peak5147	28	30	28	23	27	28	565	514	297	465	695	871	15	13	12	21	15	17	651	225	458	512	343	685
peak5148	0	0	4	1	1	16	90	121	100	64	160	701	4	0	7	1	0	4	126	78	176	316	140	405
peak5149	768	1001	924	801	780	955	3506	5510	2296	1907	3783	3786	472	508	560	575	433	913	3098	1815	2108	2304	1960	3664
peak5150	243	522	518	224	375	524	204	698	450	154	592	662	267	272	355	248	216	427	371	409	450	314	439	594
peak5151	2384	2737	2313	3031	2441	2352	3491	5396	3049	2302	4325	2769	1939	2020	1884	1638	1446	1944	3461	2436	2597	2445	2004	3580
peak5152	3422	3663	3911	3717	3002	3834	1850	2431	1113	1212	2515	1776	2798	2510	3295	2348	1677	3185	2323	1737	2364	1394	1296	2143
peak5153	3348	3136	3501	4375	2903	3249	1883	1734	2007	1186	1803	1464	3394	3989	2962	2734	3314	3704	3198	2218	1782	1765	2000	2115
peak5154	5396	4953	5172	6425	4745	4987	3545	3371	3126	2142	3568	2578	5019	5172	4914	4192	4225	4858	5000	3288	3488	2388	2798	3448
peak5155	1650	1824	1815	2629	2088	2542	2554	1406	1958	1348	2783	1762	1195	1294	1500	1558	1423	2227	2084	1284	1309	1887	1204	1740
peak5156	1012	927	1211	1187	888	1416	9893	8096	7855	5313	9096	12001	989	1005	1019	1057	1116	1407	12768	6921	9730	8966	8105	13052
peak5157	2803	2576	4178	3096	2699	4652	12523	10632	10542	7596	12771	17508	3660	3550	3931	4035	3681	4415	21990	11943	14482	18456	16675	18670
peak5158	584	723	1241	549	661	1519	722	868	1006	320	982	1733	885	777	1195	701	593	940	1295	861	1398	935	956	1501
peak5159	325	399	737	286	417	894	140	205	247	57	238	370	563	542	804	457	454	684	271	222	400	147	284	290
peak5160	760	651	810	815	603	761	4320	3278	3349	2011	3510	3325	612	560	464	720	648	858	5563	2602	2945	3881	3449	5213
peak5161	389	407	449	509	312	365	546	538	422	342	475	498	278	251	261	355	291	392	630	419	439	684	456	633
peak5162	359	354	314	335	247	305	2331	667	1034	756	1226	951	110	173	107	218	237	253	627	470	473	1216	484	825
peak5163	75	87	69	55	41	50	242	127	87	112	166	131	32	32	24	38	62	47	134	69	83	130	130	203
peak5164	270	308	277	209	138	155	332	224	93	129	134	171	83	111	65	157	120	202	74	111	129	113	91	169
peak5165	4849	5605	6518	5056	3564	6524	44921	50006	41708	28408	38200	66604	2579	3427	3740	4236	4221	6201	34276	25193	37443	42889	37376	64995
peak5166	1657	1874	2061	1585	1375	2121	6721	6114	3807	3735	5541	5514	1237	1307	1369	1512	1435	1999	6529	3390	4251	4588	3639	5011
peak5167	3299	3295	3653	3315	2438	3685	11119	8469	5966	5856	8980	8397	2030	2116	2254	2731	2477	3238	11046	5696	6240	6068	5686	8678
peak5168	3891	4172	4527	3834	2791	4393	41647	29072	18751	20294	34857	36619	2411	2733	2660	3114	3134	4053	35858	17011	24873	25122	18354	35492
peak5169	1926	2287	2523	1669	1328	2730	4039	4269	2741	1912	3242	4892	1074	1363	1539	1785	1782	2149	3980	2821	3622	4074	3689	4401
peak5170	75	175	374	38	90	388	51	193	232	19	152	351	47	89	195	36	100	192	44	131	277	76	191	253
peak5171	3515	3160	3693	4084	3127	3373	548	512	525	268	854	534	3126	3608	3490	3399	3598	4812	761	713	801	838	596	818
peak5172	497	471	737	512	419	773	695	698	729	389	736	1050	489	464	638	450	349	604	902	564	927	502	610	1012
peak5173	77	109	105	98	73	118	719	787	547	490	823	789	70	93	68	84	88	90	854	561	706	563	515	1126
peak5174	152	207	227	160	147	228	1279	1489	795	542	1189	1534	182	217	176	199	151	231	1701	948	1327	1387	946	1472
peak5175	103	105	112	86	81	100	589	426	293	217	446	505	69	80	71	78	109	120	793	310	488	477	280	533
peak5176	75	117	177	67	78	184	133	232	181	78	232	408	84	114	139	92	67	139	233	204	290	273	215	321
peak5177	167	179	270	124	127	281	936	1162	998	379	1088	1629	150	176	196	164	129	240	1014	892	1096	1189	964	1550
peak5178	179	174	175	172	149	216	604	492	345	287	586	597	111	186	138	141	168	238	486	429	408	420	364	595
peak5179	948	816	1307	634	621	1234	1343	1108	1111	543	1087	1299	1430	1196	1532	809	826	1074	2764	1721	2187	1234	1518	1471
peak5180	18	24	21	10	16	9	113	59	34	22	60	40	2	9	8	17	6	12	3	24	95	0	27	39
peak5181	1352	1204	1445	1271	930	1374	830	1011	565	349	728	620	1329	1350	1318	1044	1066	1487	1127	725	817	535	554	657
peak5182	25	19	17	33	11	23	88	98	57	132	62	105	25	19	9	19	30	29	128	86	77	153	84	135
peak5183	15	20	11	22	7	13	61	42	53	30	51	72	9	12	8	16	10	18	111	51	80	43	48	121
peak5184	87	111	86	78	52	70	332	314	174	157	257	291	54	61	37	73	76	63	351	145	215	210	219	373
peak5185	50	49	19	26	27	22	152	92	104	38	75	48	17	29	11	24	20	22	75	55	52	1	87	63
peak5186	57	58	44	34	50	34	221	211	84	147	74	81	26	44	16	28	39	41	101	59	64	74	85	124
peak5187	272	287	257	261	256	285	560	608	362	391	620	510	248	242	265	193	162	235	777	504	529	409	352	465
peak5188	39	30	51	55	55	134	168	103	142	65	118	192	30	38	41	68	62	93	73	46	99	100	143	145
peak5189	172	171	244	134	143	233	293	229	229	127	178	290	156	179	222	208	195	292	341	202	325	448	231	350
peak5190	242	275	329	226	190	426	348	285	306	149	199	422	338	402	351	373	391	517	435	393	429	420	448	592
peak5191	7	2	7	8	2	3	57	34	48	6	46	67	4	8	4	9	4	6	58	19	36	40	37	80
peak5192	6	5	5	4	6	18	65	37	24	34	37	68	8	6	12	8	5	7	47	21	39	34	30	64
peak5193	3	5	5	5	0	10	35	12	4	24	30	66	9	5	8	7	11	10	69	22	43	75	20	57
peak5194	4	3	9	4	7	4	95	70	70	22	87	139	12	6	11	5	8	14	151	58	126	205	75	137
peak5195	132	136	112	100	47	111	290	237	184	92	106	201	52	77	62	70	85	100	154	102	98	55	123	191
peak5196	365	420	393	337	258	389	580	803	542	369	604	516	301	265	277	239	143	325	566	411	449	516	335	619
peak5197	10	13	3	8	12	11	76	59	21	37	69	27	3	8	8	6	5	7	62	40	38	14	39	95
peak5198	34	39	40	24	24	24	394	175	102	140	225	176	16	30	19	26	30	23	353	207	259	259	186	232
peak5199	20	26	25	6	8	12	82	120	84	29	76	58	13	5	12	19	10	16	102	71	75	16	117	107
peak5200	953	860	1186	505	438	937	1997	1704	1476	675	1104	1596	1019	1002	1066	723	855	743	2766	1575	1926	1783	2115	1575
peak5201	1361	939	1590	735	556	1165	15018	9136	10144	5181	7309	16293	1511	1300	1394	1222	1431	1132	25798	13760	20913	14140	17500	15582
peak5202	504	346	698	290	200	493	738	580	573	210	501	679	615	560	558	428	519	443	1382	945	995	720	925	724
peak5203	500	499	583	505	318	460	2356	1837	1689	1280	1991	1486	366	419	341	338	384	482	2207	1475	1432	1757	1334	2051
peak5204	566	400	612	426	284	482	7283	3883	3352	2428	3108	5476	468	611	557	517	608	650	4583	4044	6415	3237	3871	5495
peak5205	181	138	181	127	70	133	741	206	270	181	273	303	84	111	137	143	133	124	335	284	427	346	248	278
peak5206	2619	2167	2912	2324	1499	2643	13450	9851	7580	6702	7916	13067	2492	2678	2853	2522	2851	2909	17052	9406	13639	11564	12150	14170
peak5207	230	210	210	182	106	187	850	588	516	423	544	1018	95	99	115	183	119	183	1016	494	928	787	752	1063
peak5208	158	105	136	107	37	116	461	327	247	167	166	499	50	87	92	117	112	131	308	186	428	454	281	428
peak5209	630	477	674	448	271	677	8900	4815	5001	2995	4250	9370	492	662	672	596	718	748	10291	6694	10154	7446	6929	9286
peak5210	296	188	256	243	142	265	1055	185	489	322	440	363	132	237	299	197	225	239	519	465	547	550	293	326
peak5211	376	267	412	329	161	328	5866	3144	3206	2841	2753	6359	275	443	451	374	373	397	5093	4003	8452	4693	4264	5830
peak5212	273	232	328	160	101	317	1949	1548	1365	555	937	1865	130	158	170	170	159	188	730	833	840	1151	965	1610
peak5213	27	12	14	11	10	13	143	75	75	0	53	97	6	16	8	14	10	17	75	56	26	76	87	86
peak5214	265	212	266	195	134	249	1235	951	574	416	662	1052	143	176	151	202	220	212	931	570	677	812	553	999
peak5215	75	65	39	44	41	37	389	278	59	143	176	142	38	47	35	45	43	52	80	85	45	142	84	202
peak5216	54	57	68	44	15	40	225	151	133	69	111	186	24	39	35	43	36	46	213	150	115	86	156	181
peak5217	669	694	731	507	397	610	6080	5773	3961	2723	3681	4749	547	754	471	420	455	623	7370	4758	4689	3880	3611	5086
peak5218	226	197	230	163	135	188	832	571	412	127	304	550	150	195	161	141	159	168	404	349	374	285	435	475
peak5219	8	11	12	8	3	16	136	83	79	20	50	98	1	20	2	13	7	9	80	46	58	38	50	94
peak5220	34	35	39	10	10	32	152	79	101	33	63	127	12	19	14	14	24	19	123	57	85	22	65	99
peak5221	128	99	169	86	81	101	220	293	187	79	121	227	110	169	122	93	108	88	198	120	165	293	274	302
peak5222	357	326	411	234	175	315	365	436	217	93	181	309	353	436	311	266	253	260	213	171	223	156	176	299
peak5223	20	37	25	7	6	18	155	169	141	75	77	161	7	7	12	17	4	14	82	88	77	20	112	148
peak5224	609	697	961	348	423	671	1481	1664	1603	367	1288	1759	642	591	740	342	377	523	1861	1527	1562	883	1105	1360
peak5225	368	491	570	244	344	402	192	308	87	138	155	170	473	497	428	331	320	324	282	197	198	320	180	148
peak5226	850	1329	1533	452	636	1069	7522	16398	9783	2665	8999	13683	872	951	1103	500	526	697	12986	10805	13294	6404	11088	9602
peak5227	221	263	477	122	203	331	173	304	456	84	311	300	216	284	333	175	154	215	366	336	330	212	335	292
peak5228	96	222	239	61	88	190	63	178	142	21	128	105	110	150	172	77	92	118	89	148	96	88	179	58
peak5229	56	59	49	33	20	45	97	115	131	64	64	44	24	56	37	39	45	46	88	105	84	72	65	57
peak5230	9	28	18	11	11	14	60	106	61	24	71	60	16	22	14	11	10	10	105	99	50	49	90	72
peak5231	30	33	36	34	17	22	372	291	228	228	242	290	14	23	24	21	23	18	455	203	320	270	248	283
peak5232	152	144	196	79	117	122	177	241	159	98	219	358	85	98	138	66	80	92	230	236	397	225	255	333
peak5233	16	15	12	6	3	12	240	96	53	101	115	147	4	11	6	10	12	16	87	118	200	87	94	140
peak5234	11	11	8	4	10	8	265	72	94	84	121	115	2	10	9	7	6	9	65	64	159	122	92	165
peak5235	13	16	13	8	8	9	412	119	181	115	199	226	1	4	19	7	9	10	100	93	213	76	129	187
peak5236	178	178	214	134	92	216	336	268	271	272	187	249	163	170	190	110	140	166	315	228	281	253	308	374
peak5237	75	42	54	41	31	58	338	115	164	78	121	192	12	45	48	45	46	42	122	114	153	153	105	145
peak5238	283	380	477	197	271	360	412	465	270	132	337	437	211	235	251	119	102	299	437	305	403	355	458	489
peak5239	502	382	557	332	271	474	307	432	242	80	201	324	482	464	518	352	310	423	253	217	347	241	258	240
peak5240	140	115	157	101	79	99	170	106	69	12	79	136	113	144	120	88	109	103	120	46	96	35	101	78
peak5241	431	403	416	359	251	424	229	308	210	51	149	210	391	432	374	352	427	446	189	140	208	98	170	153
peak5242	2484	2230	2517	2292	1631	2280	6901	7026	4799	2954	5451	6764	2173	2154	1975	1827	1768	2092	8835	5134	5816	4636	4604	6429
peak5243	4667	5669	7050	6482	4927	8047	11810	12878	10221	8805	13157	14420	3763	4203	4424	5107	5106	7820	14103	8276	9528	12183	10821	15236
peak5244	2725	2938	3489	3230	2747	4073	2942	2749	2412	1529	3183	3557	2613	2521	2785	3247	3108	3762	3395	2030	2573	2823	2826	3718
peak5245	38	88	62	9	10	34	97	128	31	6	64	140	10	13	26	28	24	28	116	39	80	70	72	118
peak5246	49	126	95	24	25	78	83	124	64	36	46	163	18	21	43	22	29	32	44	43	61	146	61	72
peak5247	31	71	46	3	10	33	70	115	59	28	65	158	3	7	19	13	12	22	57	41	67	27	87	123
peak5248	719	1002	1164	734	857	1345	419	663	479	179	545	502	965	788	1010	943	1127	1056	679	429	604	582	660	521
peak5249	47	55	74	37	68	92	142	205	213	127	233	323	55	27	56	48	66	56	245	162	254	281	351	354
peak5250	14	26	36	17	16	44	128	189	145	75	194	321	22	25	24	20	24	27	209	125	143	196	136	264
peak5251	76	92	90	72	60	139	1725	1833	986	794	1672	3338	81	91	71	78	59	120	2180	1317	1874	1207	1412	2391
peak5252	25	30	30	46	32	45	66	154	107	68	90	117	27	37	39	45	27	55	140	109	102	61	106	198
peak5253	1351	1567	1874	1155	1334	1648	4468	7163	5813	2393	6223	5102	1402	1415	1627	829	700	1402	6759	5141	5498	3979	3694	5705
peak5254	38	39	45	34	18	33	252	196	117	84	188	120	36	40	19	23	19	29	304	202	136	52	123	108
peak5255	89	133	130	59	57	69	246	447	309	120	273	391	102	119	118	52	61	71	429	264	427	273	426	326
peak5256	55	70	67	14	33	59	98	204	115	0	94	140	52	55	73	34	34	36	117	127	128	107	128	91
peak5257	180	355	352	92	159	253	365	811	561	110	389	581	310	376	399	217	251	209	729	518	675	542	970	561
peak5258	158	160	146	112	79	108	1599	366	611	302	485	632	85	176	168	108	168	100	1543	948	1729	1020	873	608
peak5259	856	680	1071	386	335	968	14530	10758	11260	3027	6077	16400	1693	1684	1884	926	1698	914	33541	17520	30964	12931	19396	13733
peak5260	1559	1584	2626	924	1023	2165	3310	3415	3599	950	2311	3521	2404	2435	3078	1824	2515	1711	6945	4099	5021	4030	4823	2876
peak5261	1406	1256	1729	904	825	1508	2585	2411	2998	674	1591	2290	1890	1932	2072	1526	2052	1333	3999	2350	2986	2485	3186	1932
peak5262	1100	694	1443	645	631	1319	2277	1180	1961	691	1445	2324	1713	1711	1922	1169	1866	1168	3664	2183	2747	2020	2732	1911
peak5263	2686	1918	3775	1638	1210	3034	11968	6977	8191	3224	5277	11369	3877	3965	4376	2613	4056	2706	23472	11813	18010	8879	11596	9537
peak5264	1989	1391	2202	1062	730	1930	3086	2038	2169	1131	1574	2378	2239	2202	2771	1564	2369	1604	6368	3056	3735	3523	3239	2542
peak5265	1137	904	1172	802	488	1122	3822	2061	2106	1160	1408	2129	1104	1138	1222	848	1065	943	4542	2183	2865	2077	1817	1991
peak5266	3232	3007	3343	3371	1723	3125	23444	18673	15037	10108	12633	18835	2412	2813	2583	2743	2523	2761	22573	13884	17244	15260	12651	18722
peak5267	263	260	321	279	206	314	924	332	502	367	562	373	167	243	216	197	201	309	609	425	380	437	249	505
peak5268	3	7	3	0	0	4	146	99	96	26	116	218	5	3	1	4	8	3	188	58	154	158	107	167
peak5269	8	14	12	8	8	10	273	223	165	199	235	408	5	10	13	9	17	11	366	144	321	198	361	424
peak5270	1948	1982	2459	1748	1917	2800	4556	3397	2322	1821	3954	4960	1824	1631	2136	1848	1992	2353	5497	2389	4713	3220	3594	3985
peak5271	1048	929	1223	959	1035	1435	3505	2489	2231	1632	3191	3670	943	860	1164	983	1037	1214	3868	1861	3535	2621	2911	3046
peak5272	98	203	197	55	106	142	69	240	100	83	143	177	52	95	94	59	55	113	47	74	111	70	164	148
peak5273	802	1065	1035	750	676	931	600	922	576	321	543	631	469	589	624	611	522	823	446	369	520	322	555	520
peak5274	603	728	716	495	479	555	5081	4550	2694	2066	3502	4635	222	293	276	400	412	482	2659	1972	3120	2849	3084	4195
peak5275	225	353	291	207	178	277	896	1189	546	438	865	835	109	194	171	166	168	221	493	329	556	534	504	698
peak5276	369	499	528	288	237	493	218	357	205	90	162	195	165	187	258	247	157	337	80	133	157	62	103	171
peak5277	1115	1200	1160	975	670	1005	5018	4487	2669	2487	3444	3847	421	531	493	710	432	849	2245	1572	2042	2883	1782	3306
peak5278	604	811	911	594	590	913	355	594	321	109	371	408	562	692	643	562	644	735	448	355	322	345	414	400
peak5279	134	155	174	97	102	191	184	227	153	63	187	349	132	121	121	90	79	128	213	136	198	172	195	212
peak5280	912	958	1227	868	709	1255	1315	1497	1153	627	1123	1444	802	766	812	732	614	1082	1736	1023	1021	819	938	1278
peak5281	952	856	1041	843	692	1266	1698	1507	1284	867	1251	1697	715	754	797	586	660	866	1943	991	1239	1226	811	1330
peak5282	7	7	4	5	6	3	97	109	32	14	71	71	8	9	2	5	2	10	103	53	105	1	62	103
peak5283	34	30	15	18	12	22	183	114	60	59	149	114	21	22	14	20	15	23	279	120	188	119	151	157
peak5284	558	601	567	526	432	607	3286	3443	2066	1743	2721	2528	674	600	634	447	357	626	5140	2560	3009	2712	1507	3216
peak5285	135	90	115	97	65	89	536	347	299	137	179	233	94	125	88	76	87	115	497	332	340	237	213	241
peak5286	257	227	236	103	92	209	3656	3108	2170	984	1554	2580	168	211	223	135	135	131	3493	1979	3009	1831	1760	2537
peak5287	86	88	79	72	58	78	269	322	134	133	208	241	53	46	59	68	53	74	266	192	185	157	151	245
peak5288	4	1	11	2	3	11	84	112	110	28	88	102	2	3	6	4	4	7	70	31	75	29	64	115
peak5289	918	1103	1038	745	528	1033	8419	8725	5606	3544	6448	8901	661	700	823	658	565	791	7378	4204	6813	5443	4764	7449
peak5290	11784	13761	13688	13318	12332	14901	10048	11477	7877	5683	11164	10741	10614	11144	11649	9850	9752	14276	10216	7884	9447	6905	7119	11065
peak5291	4281	3723	6154	4899	4135	5856	2561	3556	3230	1297	4341	3351	5602	5754	6327	4986	4966	6447	4726	4300	3873	3075	4902	4332
peak5292	924	1113	1945	809	1047	2137	1369	2644	2799	745	3162	3059	1153	1344	1937	828	968	1879	2579	3307	3369	2003	3538	3912
peak5293	11	28	21	3	9	10	94	186	122	18	107	91	4	8	4	6	7	7	75	89	77	48	92	78
peak5294	6	3	4	3	2	3	76	79	75	48	71	77	3	4	3	5	3	2	58	51	77	80	39	102
peak5295	168	249	384	175	230	419	36	132	208	7	195	553	176	228	323	155	176	293	54	193	267	22	223	374
peak5296	1387	1791	1598	1850	1720	1873	929	1134	957	598	1263	857	899	1155	1123	1030	968	1615	1052	593	643	608	616	900
peak5297	192	323	216	133	109	224	1642	2809	1439	587	1423	2556	35	71	71	88	68	159	600	586	891	966	809	2122
peak5298	2799	2786	3273	2825	2366	3718	2691	3091	2649	1468	2596	3363	3183	2759	2868	2747	2454	3211	3728	2262	3088	2573	3082	3476
peak5299	4314	3962	5666	4338	3703	6141	5418	5890	4121	2262	3880	5054	5444	4545	5196	4292	3780	5039	6088	3571	4613	3953	4137	4459
peak5300	2185	2229	2754	2134	1703	2835	1143	1389	879	515	968	1320	2890	2203	2643	2194	1461	2242	1299	905	1339	1063	978	1122
peak5301	977	914	1759	887	801	1795	181	544	640	108	819	1133	1348	1320	1762	877	1007	1380	396	746	1037	243	787	1054
peak5302	1309	1115	1461	1469	1116	1631	1527	1523	1375	1162	1535	1640	1504	1408	1407	1385	1285	1595	2698	1413	1521	1697	1423	2055
peak5303	653	759	972	785	666	1158	624	539	383	333	663	676	856	755	947	717	669	1040	914	530	580	630	524	598
peak5304	1455	1492	1649	1800	1284	1819	283	331	165	280	377	326	1322	1431	1325	1421	1285	1675	403	321	368	352	264	327
peak5305	1356	1989	1900	1608	1688	2181	873	1285	1399	546	1259	841	1237	1340	1470	1132	896	2006	976	718	807	929	771	1115
peak5306	1080	1452	1711	1083	1082	1711	4010	5389	3689	2121	4211	5092	1351	1263	1195	980	700	1501	6669	4250	3904	3635	3678	5362
peak5307	30	32	25	4	15	25	339	308	105	142	166	223	18	12	15	17	6	22	409	147	256	149	185	209
peak5308	774	1052	1003	621	804	983	404	565	406	124	525	432	1172	1046	981	785	743	892	848	492	475	476	471	435
peak5309	3007	3284	3599	3299	2504	3435	5138	5682	4681	3100	5305	4980	2595	2822	3072	2576	2669	3652	5938	4332	5168	4648	4106	6671
peak5310	280	351	503	234	261	459	123	255	338	47	250	495	270	302	474	207	255	424	118	296	466	99	388	531
peak5311	226	331	522	230	263	456	261	629	626	138	571	901	267	290	474	210	248	406	397	478	756	322	688	895
peak5312	12716	13298	13478	14864	12333	14603	2060	2489	1370	1054	2935	1665	11234	12785	12211	10834	9139	15126	2827	2322	2585	1432	1620	1991
peak5313	4954	4380	4927	5434	4427	5247	940	835	698	580	1056	818	3329	4079	3751	4081	3799	6096	830	805	963	701	679	1107
peak5314	4	1	3	0	2	4	77	49	39	18	89	75	2	2	6	4	6	4	165	82	101	75	65	111
peak5315	42	39	43	35	31	51	562	395	320	321	652	712	23	28	32	21	29	48	510	353	521	581	366	788
peak5316	14	15	11	9	15	20	164	179	110	179	125	194	12	9	16	12	15	19	209	176	217	240	142	220
peak5317	95	61	124	102	59	110	650	271	304	157	399	520	79	92	91	99	100	114	590	336	493	357	314	460
peak5318	48	61	85	38	52	104	124	127	140	34	147	219	51	56	98	40	48	80	118	165	216	73	174	218
peak5319	118	119	134	114	100	151	355	274	330	210	296	315	140	144	134	115	105	134	370	296	341	236	196	404
peak5320	2	3	1	0	0	2	4	20	33	12	15	80	0	0	1	4	0	2	6	3	10	35	27	78
peak5321	132	185	198	134	138	219	1346	3133	1807	946	3041	4238	126	121	169	112	78	189	1520	1721	2848	993	2142	3272
peak5322	63	64	53	46	26	44	416	482	258	257	321	225	56	43	67	31	41	40	698	335	528	142	217	288
peak5323	52	66	47	59	44	22	567	775	390	394	628	550	48	37	60	40	38	45	750	372	775	377	349	455
peak5324	58	69	54	19	19	50	690	545	535	141	210	692	27	23	31	40	42	37	494	278	384	384	468	524
peak5325	119	148	110	59	33	102	570	465	359	77	182	536	52	61	50	63	85	52	278	237	298	216	215	427
peak5326	206	270	224	80	98	233	2755	2231	1566	527	814	2496	61	132	99	140	120	154	1303	1054	1262	1103	1194	1808
peak5327	4053	3806	4805	4177	2615	4664	11701	8592	6820	5506	7135	10391	3966	4007	4013	4848	4758	5381	13915	7520	9368	11869	9757	10934
peak5328	41	35	32	37	20	42	245	9	127	29	93	54	3	35	47	29	41	35	34	36	94	146	40	56
peak5329	379	299	512	284	163	492	8754	2996	3166	2298	2903	7396	61	449	731	478	709	462	1530	4597	12807	7302	6266	6049
peak5330	162	142	134	139	126	163	860	265	468	258	605	447	34	73	119	127	105	158	171	205	402	467	213	426
peak5331	586	402	569	551	423	533	4766	1769	2581	1858	2757	2547	124	393	489	526	534	662	1352	1819	2820	3346	2236	3486
peak5332	272	150	274	201	169	255	636	172	431	127	244	233	85	239	300	244	321	280	209	313	444	507	325	371
peak5333	36	35	39	44	45	52	492	613	316	333	649	572	30	32	43	27	32	51	647	361	514	453	298	597
peak5334	6138	4923	6449	5084	3910	6516	92079	65234	49869	41043	59705	89045	5740	5538	6126	4672	5023	5898	110896	58473	88349	67459	63458	91289
peak5335	246	298	225	275	252	263	419	478	306	210	411	297	171	213	219	176	171	238	432	260	264	204	205	261
peak5336	62	84	101	71	64	106	74	138	122	56	143	162	55	86	84	44	77	92	131	101	102	144	126	121
peak5337	30	36	30	32	19	22	325	222	129	165	287	218	28	20	12	29	22	32	343	219	228	218	204	335
peak5338	4	3	3	1	1	4	133	73	71	38	67	179	3	5	1	1	0	4	124	50	117	194	62	168
peak5339	5	7	5	8	5	6	69	60	61	18	66	104	3	4	1	4	5	4	93	33	61	97	60	122
peak5340	1545	1809	2055	1014	1267	1823	4683	5214	3535	1373	4254	4292	2377	1994	2118	1672	1682	1690	9430	4578	6246	4967	5242	4781
peak5341	1198	1039	1459	990	981	1187	2076	1934	1663	991	1823	1836	1984	1915	1612	1483	1674	1427	4837	2335	2789	1923	2716	2142
peak5342	593	698	730	364	400	607	280	371	201	95	338	230	813	644	710	568	571	612	509	285	341	320	363	241
peak5343	35	42	21	28	9	8	113	130	95	54	67	86	12	12	6	15	14	11	56	31	63	55	52	67
peak5344	209	188	210	172	161	223	391	304	276	169	306	221	178	185	203	129	145	152	531	297	349	177	250	285
peak5345	70	53	55	62	28	65	380	253	203	181	243	203	69	68	47	37	56	67	603	338	278	251	216	235
peak5346	116	129	108	118	71	94	277	170	168	134	180	145	85	111	67	86	81	65	509	238	211	164	159	230
peak5347	1416	1752	2337	907	1121	2018	7144	8965	6040	2346	5833	7581	2422	1649	2338	1464	1117	1525	13813	6788	9447	6594	8418	7324
peak5348	31	50	32	25	25	17	74	74	26	30	51	22	20	19	9	20	26	19	69	12	31	29	24	30
peak5349	1001	1099	1560	643	861	1402	2665	2996	2195	997	2627	3640	1610	1281	1541	1011	1094	1059	5137	2425	4254	2457	3033	3017
peak5350	938	755	1196	653	673	1001	382	275	342	199	291	331	1410	1357	1273	1003	1252	999	747	457	430	249	447	401
peak5351	834	928	1116	588	680	945	420	585	502	142	371	363	1172	1022	1127	913	933	1003	822	457	470	582	531	467
peak5352	540	745	779	346	404	563	211	315	225	101	207	244	722	582	703	557	419	581	357	205	280	188	220	290
peak5353	42	41	42	21	10	35	148	104	119	35	48	63	23	22	23	24	22	23	56	53	62	24	51	64
peak5354	1391	1563	2121	920	980	2153	4051	4737	3370	1376	3323	4311	1966	1982	2257	1332	1850	1820	8334	5179	5784	3927	5318	4720
peak5355	658	686	954	431	378	834	308	496	493	70	312	573	878	773	944	528	649	700	603	457	647	250	433	490
peak5356	48	46	55	40	20	32	94	112	83	35	47	77	30	36	32	32	34	33	104	97	74	77	75	87
peak5357	118	110	150	47	70	108	778	491	405	197	415	649	81	97	105	49	74	78	877	437	709	374	330	493
peak5358	102	104	101	68	49	86	406	330	204	131	194	355	69	77	68	65	64	80	345	176	290	116	175	309
peak5359	1788	1581	2223	1694	1264	2216	6063	5341	5126	3080	5185	6560	1851	1612	1743	1374	1259	1819	7973	4655	5407	5059	4551	6880
peak5360	289	199	273	152	120	303	447	361	247	89	228	318	63	296	465	308	331	263	137	352	734	269	504	404
peak5361	894	899	745	873	576	800	1286	1446	849	735	1073	1127	99	491	630	603	480	844	332	711	1018	924	616	1138
peak5362	671	604	635	772	563	641	797	531	331	406	533	564	75	412	472	492	468	613	145	264	410	208	284	538
peak5363	2	2	3	10	4	9	241	98	134	103	105	280	4	6	5	4	4	4	220	85	268	368	133	333
peak5364	37	24	19	23	16	10	87	64	18	42	35	48	58	50	53	26	40	36	264	129	103	18	39	75
peak5365	12	13	23	24	21	23	153	138	124	165	212	163	6	20	13	16	25	20	47	81	93	208	64	215
peak5366	14	17	12	13	15	15	132	156	110	64	140	142	5	7	4	12	15	11	60	64	49	75	52	156
peak5367	40	47	38	32	31	28	998	878	536	440	630	816	15	22	16	31	46	34	450	384	422	642	598	797
peak5368	47	47	46	44	26	22	913	828	499	313	603	777	18	30	10	35	47	43	381	357	296	594	623	859
peak5369	87	86	80	77	75	53	1071	954	570	584	770	763	26	45	22	68	61	63	499	338	284	529	516	805
peak5370	229	240	252	130	109	218	783	793	473	210	550	578	144	163	224	141	142	162	884	507	682	380	374	552
peak5371	276	211	235	176	134	241	1815	1392	1254	600	1134	1471	152	173	166	160	194	148	1466	818	1224	784	860	1189
peak5372	902	974	1207	712	586	1030	4062	4328	3125	1362	2826	4412	836	919	987	737	799	902	4786	2998	3829	2722	3071	3829
peak5373	104	97	108	86	76	103	181	282	99	124	181	195	68	100	99	75	85	69	203	152	203	137	167	185
peak5374	512	531	588	360	282	463	813	897	793	267	549	771	376	398	387	329	249	368	1035	566	687	729	604	688
peak5375	344	366	388	340	203	321	7736	8353	4674	5721	4850	8281	234	262	321	374	243	351	6335	4140	6140	9081	4927	8061
peak5376	9	10	8	14	8	4	107	129	57	69	70	69	10	6	7	4	1	6	144	76	93	127	62	57
peak5377	27	33	53	35	23	34	505	475	450	176	418	623	28	25	46	19	18	22	634	383	655	511	418	520
peak5378	22	25	16	7	2	7	58	120	70	34	38	73	5	3	4	3	14	8	67	45	47	44	82	57
peak5379	31	20	17	11	4	10	298	343	62	70	47	153	7	8	3	7	9	7	22	33	64	177	86	184
peak5380	256	299	346	240	159	335	2911	3200	1899	1284	1883	3248	174	214	241	223	200	284	2468	1680	2524	2286	2049	2944
peak5381	14	7	7	3	1	11	130	19	52	5	18	54	3	8	4	10	7	9	40	30	58	11	22	61
peak5382	28	13	14	5	2	17	68	32	10	15	20	45	5	13	7	18	19	24	13	16	46	21	61	77
peak5383	36	32	33	9	13	44	147	112	57	6	29	133	12	41	25	54	53	42	87	86	98	118	187	251
peak5384	4	7	6	3	3	3	110	112	88	57	76	105	8	3	7	0	4	2	233	76	138	30	127	108
peak5385	22	26	22	17	7	31	349	242	365	158	273	367	28	20	26	25	35	27	592	279	446	291	453	483
peak5386	4	4	10	5	6	7	66	23	24	7	37	30	10	13	8	5	9	11	68	20	51	0	37	64
peak5387	6	13	11	8	7	15	55	60	32	15	36	85	8	4	12	10	13	16	76	27	77	68	39	62
peak5388	18	24	26	22	14	31	121	106	34	97	80	151	15	15	18	16	19	30	140	54	77	88	92	121
peak5389	10	13	13	18	7	19	58	34	8	2	28	48	12	4	8	14	7	18	14	25	27	22	21	38
peak5390	3	1	1	0	1	0	52	41	17	0	7	13	5	2	3	0	1	2	140	44	38	0	12	15
peak5391	120	99	132	58	88	115	1171	1014	818	380	821	1065	288	202	236	117	164	131	3346	1365	2099	1116	1240	1221
peak5392	125	134	129	95	84	102	601	789	578	305	479	591	197	210	153	117	177	135	1534	674	942	748	785	668
peak5393	111	96	136	80	74	82	2193	1832	1246	731	1574	1908	221	179	177	87	111	85	4986	2300	3693	1795	1902	2135
peak5394	70	97	104	69	81	77	1607	1714	1022	703	958	1436	177	161	143	88	88	62	3509	1351	2290	1637	1322	1396
peak5395	46	31	61	30	26	42	696	426	292	287	370	465	77	81	67	42	64	47	1580	706	900	446	574	560
peak5396	35	39	62	36	26	47	717	777	633	212	385	715	123	95	93	50	72	32	2424	916	1998	771	758	632
peak5397	1	0	3	0	1	0	48	31	10	28	11	20	0	0	1	0	0	0	29	10	64	12	13	12
peak5398	53	53	44	37	25	14	380	307	181	79	195	109	60	68	55	26	22	31	576	239	271	98	114	147
peak5399	24	35	41	20	13	13	70	86	70	6	37	25	45	60	48	14	23	27	121	113	90	22	33	53
peak5400	19	9	15	5	3	2	52	41	25	25	16	16	15	15	14	3	4	5	130	63	57	38	29	14
peak5401	40	31	30	26	12	12	413	217	160	106	110	90	92	66	46	22	14	16	906	403	489	147	188	158
peak5402	46	45	33	25	16	29	795	449	337	133	239	205	82	68	74	21	22	32	1635	637	941	208	310	260
peak5403	1	1	4	1	1	0	62	45	7	11	8	16	8	3	5	3	1	4	157	41	45	0	17	5
peak5404	7	2	1	0	0	0	143	37	34	17	9	11	4	16	5	2	1	0	260	100	88	58	54	11
peak5405	4	6	3	2	0	0	53	40	17	7	10	9	14	5	7	1	4	0	161	86	50	84	28	1
peak5406	3	1	2	0	1	1	42	45	49	19	10	4	11	13	7	1	3	0	216	93	92	1	22	4
peak5407	8	4	5	1	0	1	129	33	25	8	17	8	15	7	7	1	4	0	224	105	112	41	20	10
peak5408	5	1	8	3	1	1	49	27	46	17	14	1	5	4	3	1	1	2	148	74	59	0	12	1
peak5409	5	1	2	0	0	0	61	30	20	0	15	2	9	9	3	1	2	0	119	48	41	0	5	4
peak5410	47	41	19	10	2	5	208	139	84	25	24	21	40	47	34	10	13	5	258	186	131	26	44	31
peak5411	90	87	83	37	11	10	1779	1228	639	279	275	282	105	109	72	18	27	25	2084	1288	1213	208	411	295
peak5412	79	64	67	31	14	15	516	481	258	107	57	73	59	73	39	11	18	17	461	343	279	91	79	87
peak5413	57	19	27	11	5	4	998	369	186	103	116	62	84	43	37	7	6	4	1441	491	672	25	133	65
peak5414	26	5	12	4	3	1	970	297	210	106	116	69	54	39	36	3	5	0	2107	624	1066	67	164	68
peak5415	27	12	17	5	3	1	428	172	90	72	54	30	54	41	28	8	11	1	950	350	454	63	137	28
peak5416	1	1	4	1	0	0	81	75	22	4	26	48	4	1	1	3	1	2	124	47	91	41	51	68
peak5417	3	2	4	2	2	3	120	98	68	20	42	133	7	5	10	2	3	5	167	53	196	47	58	148
peak5418	937	1714	1585	541	1075	1128	832	4074	2892	341	3704	3080	1107	1212	1657	497	698	904	1639	3733	3791	1222	3839	3159
peak5419	104	95	78	92	74	91	610	706	394	365	549	534	66	66	60	53	49	79	635	421	552	337	230	524
peak5420	1231	1931	1398	1015	1461	996	625	1098	584	252	805	404	1673	1772	1734	1187	1222	1179	1136	827	818	646	581	493
peak5421	15	26	21	6	12	14	44	98	111	9	87	170	9	9	23	4	9	17	66	112	178	35	93	83
peak5422	754	1130	824	663	763	681	1642	1945	1197	588	1623	1023	850	1054	1055	764	845	717	2758	1720	1989	1376	1431	1073
peak5423	45	58	30	12	16	24	490	442	280	140	236	230	25	30	25	7	20	21	590	263	378	170	156	153
peak5424	42	40	43	19	21	25	320	231	108	24	99	99	14	20	26	13	11	15	313	110	145	37	55	43
peak5425	39	76	37	17	15	18	212	183	56	12	83	80	30	24	25	18	23	20	173	67	127	16	82	56
peak5426	513	754	636	468	561	436	487	564	384	193	430	266	642	713	687	502	513	482	785	413	515	314	395	347
peak5427	17	21	23	1	10	12	106	72	42	29	56	78	13	8	18	12	2	6	120	53	123	36	43	56
peak5428	1162	1329	1316	871	1077	1043	3000	3337	1999	1224	2868	2134	1497	1634	1775	1144	1328	1132	5337	3588	3748	2624	2883	2640
peak5429	2062	2371	1940	2528	1555	1679	2001	2214	1282	1378	1428	1342	1241	1367	1101	1590	899	1602	1468	879	1066	1225	752	1448
peak5430	24	28	30	10	12	34	126	183	101	39	79	188	3	16	23	21	30	23	118	63	156	111	155	186
peak5431	40	43	44	35	17	32	867	495	308	349	556	502	16	27	21	21	17	27	562	202	419	254	190	313
peak5432	33	29	23	27	20	15	215	63	74	71	133	84	10	13	19	11	11	23	33	63	54	69	21	107
peak5433	8	8	2	14	8	9	120	47	43	36	86	39	0	7	5	2	7	5	14	23	34	88	19	47
peak5434	412	333	524	404	290	684	2886	2234	1832	1655	2344	4793	235	286	383	410	470	687	2791	1517	3227	3305	2425	4830
peak5435	179	137	200	183	99	245	438	248	213	165	252	476	137	128	183	209	189	231	341	175	429	429	299	529
peak5436	239	209	306	239	154	362	5896	3813	4476	2725	3588	9340	219	245	290	352	383	413	6419	3460	6944	8118	6857	10363
peak5437	5	5	4	3	5	5	144	106	57	77	68	96	5	5	3	5	6	5	123	144	96	41	68	96
peak5438	25	27	24	13	15	16	573	495	292	196	332	434	15	24	13	18	14	20	643	364	406	452	397	422
peak5439	165	126	238	108	126	238	85	192	176	48	184	432	175	123	267	101	111	157	104	144	278	123	127	316
peak5440	2605	2057	2833	2857	1957	2953	21643	15793	13098	12203	16031	20992	2779	2830	2982	2409	2529	2781	27185	14538	20088	18412	14933	21046
peak5441	1	5	4	4	5	6	92	123	73	99	130	121	2	3	5	5	10	1	106	48	65	8	100	119
peak5442	59	52	68	32	34	61	232	226	244	13	120	190	46	92	99	58	75	70	215	172	320	170	183	194
peak5443	124	131	142	79	79	147	187	215	216	22	159	221	119	175	254	159	225	180	322	253	459	241	333	249
peak5444	115	89	151	95	42	112	445	290	198	181	239	432	76	131	153	92	199	117	487	335	557	260	393	422
peak5445	240	152	198	169	97	218	642	294	305	140	203	361	116	207	208	190	186	205	387	272	346	593	242	299
peak5446	23	34	36	33	11	32	76	106	45	67	91	79	17	17	20	19	27	22	66	106	93	113	45	83
peak5447	42	58	45	43	28	33	96	42	80	24	73	85	18	46	21	35	33	32	107	110	75	145	67	121
peak5448	88	70	75	72	54	71	398	247	248	115	253	304	39	49	37	57	53	56	382	270	338	197	209	307
peak5449	21	34	19	22	16	22	72	140	49	35	126	96	5	16	12	23	26	18	34	86	78	128	68	103
peak5450	16	19	74	10	12	104	12	82	241	3	95	193	29	32	82	8	23	62	14	150	243	3	103	158
peak5451	239	229	278	197	141	263	60	152	228	15	144	269	227	203	299	173	216	208	58	217	291	61	156	216
peak5452	1543	1434	1662	1438	1063	1736	1168	912	838	383	770	897	1261	1506	1682	1249	1444	1539	1073	654	1041	635	703	948
peak5453	995	844	1030	830	575	1009	689	537	443	291	512	639	784	874	988	816	866	903	661	427	560	488	406	558
peak5454	46	50	60	27	17	23	368	377	219	97	137	226	12	17	11	26	33	27	208	170	221	182	205	251
peak5455	1160	1464	1428	821	695	1399	332	577	312	236	340	345	837	729	1011	676	522	1075	402	257	414	322	389	375
peak5456	3431	3103	3297	3060	1871	3204	13905	14733	10212	6876	8426	10862	2048	2308	2427	2478	1955	3048	14554	7890	10432	10395	8110	12602
peak5457	2	2	3	3	1	3	99	79	20	81	23	62	0	1	1	0	1	0	44	11	42	1	35	57
peak5458	255	228	338	115	139	222	6084	3908	3762	1423	2840	5409	443	551	565	282	543	213	13192	7677	13735	6858	8789	4501
peak5459	9	9	9	5	5	5	158	108	44	32	52	64	5	17	12	10	19	9	125	99	135	59	120	62
peak5460	12	18	14	8	6	9	89	70	45	16	38	63	2	8	9	7	6	8	48	60	79	25	91	47
peak5461	145	133	192	77	72	122	2668	2267	1481	569	1244	2125	271	313	287	167	303	123	4465	2794	4583	1642	3026	1681
peak5462	168	181	202	97	94	172	1224	1047	734	254	767	888	252	332	396	155	359	144	2174	1300	2238	880	1560	823
peak5463	154	194	240	91	112	133	616	708	538	159	519	562	279	363	417	230	328	150	1336	1026	1263	652	1066	492
peak5464	44	82	81	19	40	56	126	206	60	51	90	75	67	85	97	58	87	43	144	155	150	97	155	44
peak5465	120	84	113	46	61	78	194	207	161	50	147	140	188	191	217	90	193	67	385	285	374	138	278	137
peak5466	28	24	18	12	15	14	104	69	62	41	70	26	10	24	8	17	13	14	67	57	58	0	41	58
peak5467	27	28	24	16	12	11	75	107	38	21	24	25	7	11	17	9	18	11	33	27	41	19	49	26
peak5468	3	1	14	1	4	5	131	84	97	5	39	52	2	4	8	3	5	1	103	64	94	61	83	51
peak5469	6	13	6	3	0	6	46	92	49	0	29	53	6	4	5	2	3	3	40	31	58	68	37	37
peak5470	53	49	47	11	6	25	296	120	115	9	39	47	11	20	13	19	22	27	62	59	43	23	68	46
peak5471	55	48	38	18	6	17	188	153	81	74	43	72	14	6	5	7	15	20	134	73	82	51	53	57
peak5472	35	49	37	11	8	23	125	140	44	24	25	37	12	17	5	14	13	26	99	17	27	103	26	44
peak5473	84	95	64	29	11	16	273	57	106	9	35	35	8	24	9	10	23	24	23	5	15	42	9	28
peak5474	57	49	47	45	14	24	640	382	204	207	264	335	44	44	38	24	34	25	700	338	520	212	216	308
peak5475	63	47	60	36	21	30	531	318	267	173	238	261	49	40	38	40	50	32	710	337	407	385	234	322
peak5476	71	44	54	31	16	38	351	200	232	132	156	228	57	50	52	21	30	23	755	283	411	147	257	262
peak5477	27	17	22	8	5	20	239	125	115	62	119	167	35	35	35	15	24	9	579	271	357	190	164	132
peak5478	42	28	61	27	13	39	449	228	209	138	240	285	71	63	55	15	58	35	890	396	617	240	259	292
peak5479	16	22	13	9	4	12	147	117	81	26	59	68	4	6	6	9	8	15	129	70	80	17	55	54
peak5480	44	45	24	22	7	17	151	212	85	22	70	82	5	17	7	8	10	14	120	87	62	43	53	76
peak5481	17	11	11	7	1	1	88	37	39	18	27	37	4	9	6	3	6	9	83	28	59	44	24	36
peak5482	32	39	40	20	6	11	353	220	163	53	119	173	11	21	18	21	15	19	343	150	221	228	131	169
peak5483	15	14	20	10	9	7	282	205	122	34	68	99	8	10	5	8	7	4	181	105	114	64	95	84
peak5484	42	30	30	20	7	15	693	351	223	178	170	245	19	27	12	14	24	13	574	253	299	274	185	228
peak5485	29	16	17	14	7	6	195	65	77	18	29	65	10	5	8	14	10	11	125	69	71	54	43	27
peak5486	24	18	22	12	8	14	241	152	61	94	35	118	10	26	10	8	13	15	181	117	129	117	87	79
peak5487	28	37	23	11	8	12	294	97	76	31	79	70	11	15	9	5	19	15	167	74	95	23	29	65
peak5488	30	22	20	9	9	23	522	173	188	60	117	154	6	17	13	13	25	14	152	129	141	160	146	129
peak5489	20	27	20	13	11	12	228	223	88	29	97	103	3	14	10	2	8	12	61	60	84	113	72	121
peak5490	22	23	9	16	2	4	82	118	25	4	27	40	3	9	4	5	8	5	20	16	27	45	24	12
peak5491	27	32	21	11	13	12	162	120	72	36	92	84	9	18	15	12	16	11	121	58	85	85	41	64
peak5492	38	28	22	13	7	9	70	68	41	62	53	43	9	20	13	9	16	18	130	45	77	30	41	61
peak5493	21	29	27	5	3	19	189	179	162	60	98	160	20	22	16	28	14	14	203	119	184	108	83	136
peak5494	20	13	35	17	17	52	278	219	214	101	127	480	19	23	33	45	44	44	416	231	418	317	339	435
peak5495	5629	5643	8297	7668	5757	10839	24717	24462	20775	16665	28195	36966	3885	4121	5992	6841	6570	9382	22760	14660	23651	29754	23784	36714
peak5496	1242	1144	2139	1397	1094	2627	406	522	537	320	520	691	1017	1023	1618	1510	1275	2206	533	407	664	520	678	752
peak5497	602	524	975	576	524	1340	735	652	629	245	617	1255	583	629	874	866	1001	1063	1031	618	1251	788	1037	995
peak5498	386	381	813	432	381	948	682	732	1034	349	1061	1927	391	479	730	545	754	813	1172	877	1422	982	1802	1835
peak5499	120	147	499	112	154	470	346	465	877	161	703	1227	131	210	363	139	241	377	513	549	950	503	1243	1336
peak5500	13	24	27	29	18	43	126	84	77	67	131	158	10	13	23	24	16	46	45	37	88	74	61	157
peak5501	14	21	17	21	7	16	224	194	175	186	240	219	11	15	13	21	13	13	171	174	242	131	179	256
peak5502	3	7	3	3	1	8	76	72	36	7	36	91	0	1	0	4	3	2	18	35	38	43	23	56
peak5503	16	19	18	14	12	16	149	157	141	69	133	102	15	16	15	17	21	17	278	159	165	153	159	127
peak5504	38	24	20	16	19	24	398	286	211	170	295	305	19	21	17	19	28	22	477	240	374	202	191	340
peak5505	51	32	66	30	18	52	311	254	186	150	183	291	44	60	56	40	51	58	484	270	303	169	222	289
peak5506	51	38	63	59	34	49	1020	183	502	323	450	445	53	44	80	41	56	50	990	514	598	781	291	509
peak5507	57	52	63	68	34	62	684	504	375	364	547	903	62	56	42	59	71	65	1074	688	703	619	626	800
peak5508	38	25	40	29	34	25	187	162	171	66	167	159	42	39	32	20	22	45	228	173	179	173	147	210
peak5509	8	2	4	3	4	1	71	38	69	64	38	46	3	3	5	4	4	4	158	46	105	124	58	82
peak5510	213	182	230	239	132	246	5846	4513	3934	3281	4517	8178	248	244	292	217	185	195	8627	4470	8409	4695	4356	7511
peak5511	306	270	306	248	196	269	1781	1376	880	919	1204	1587	251	313	302	241	236	289	1877	1129	1495	1057	1117	1469
peak5512	19	22	37	21	9	30	177	116	166	50	79	184	21	15	26	23	37	29	155	130	180	113	234	160
peak5513	522	554	651	400	386	703	1028	1091	1061	442	786	981	381	393	500	331	317	534	1283	821	1032	692	876	954
peak5514	28	32	34	11	6	30	575	420	386	113	163	768	14	17	20	17	24	18	485	251	577	641	327	432
peak5515	373	329	443	325	240	437	886	660	553	230	353	1102	348	325	376	300	301	432	784	461	915	485	718	879
peak5516	285	281	339	223	180	305	354	321	211	130	175	347	255	274	253	269	258	257	320	188	238	294	227	280
peak5517	52	48	39	20	24	53	186	240	100	40	136	278	10	16	33	31	41	47	121	56	137	45	80	188
peak5518	810	1137	1236	655	742	976	2339	4144	3297	939	2889	2941	764	806	868	773	765	914	3013	2481	2308	1999	2759	3018
peak5519	568	590	798	519	510	641	626	770	747	292	738	662	583	661	678	592	512	635	917	580	619	789	657	708
peak5520	764	881	1116	676	757	988	4802	4869	3857	2122	4470	5033	775	855	981	765	773	1000	6768	3568	4248	3486	4907	4900
peak5521	481	692	852	445	555	745	573	655	478	204	617	570	569	616	670	535	474	695	953	616	613	547	628	691
peak5522	299	409	435	333	306	364	377	524	383	166	384	376	359	387	374	371	464	437	638	346	477	388	351	468
peak5523	447	621	661	403	466	533	954	1202	881	387	1018	945	454	449	524	424	375	426	1224	594	839	749	724	711
peak5524	524	661	898	535	440	655	724	787	768	282	865	772	580	797	603	582	778	716	1177	794	807	923	837	1021
peak5525	333	401	456	249	314	423	444	472	397	119	436	296	391	448	446	262	428	404	625	381	433	407	406	404
peak5526	8	10	9	5	10	10	293	114	103	95	218	255	5	10	2	7	7	11	66	60	155	248	92	256
peak5527	25	38	27	37	17	35	80	45	40	28	95	110	13	16	21	37	20	45	27	32	71	120	78	114
peak5528	431	363	437	477	327	431	531	442	398	403	503	333	402	462	392	358	354	521	659	475	338	698	546	626
peak5529	174	170	287	148	135	291	47	96	134	50	107	131	227	219	255	160	130	233	121	93	140	109	174	142
peak5530	382	531	587	252	271	648	690	1492	1333	306	972	1546	328	316	407	286	247	447	880	843	1077	853	939	1225
peak5531	249	324	251	176	177	285	532	775	316	91	383	508	195	197	187	186	156	226	602	413	350	412	263	422
peak5532	200	175	242	241	173	229	375	389	311	255	257	252	169	220	173	235	189	251	545	327	237	312	215	382
peak5533	45	52	33	48	33	31	220	201	127	89	177	61	31	47	27	42	40	35	192	153	88	140	143	141
peak5534	161	125	181	126	89	155	1655	1279	716	603	874	1386	176	186	161	144	177	135	2606	1319	1703	1182	1431	1434
peak5535	558	436	657	507	331	629	12510	8084	7021	6724	7739	12655	664	668	641	540	644	582	19882	10331	15697	12299	12169	12651
peak5536	184	231	397	166	164	266	440	616	516	303	452	594	281	319	329	213	227	272	748	578	667	609	768	723
peak5537	92	81	97	60	58	88	97	100	78	27	107	111	129	117	97	88	95	104	195	143	147	23	124	176
peak5538	3	5	5	3	1	7	59	40	52	6	32	88	3	2	2	5	3	6	34	26	41	33	42	32
peak5539	228	245	245	184	150	229	452	514	373	121	313	354	176	212	175	136	127	190	573	293	288	354	241	332
peak5540	48	64	107	25	46	87	22	46	67	9	29	39	67	60	71	43	32	68	43	64	65	33	81	42
peak5541	983	1883	2703	1857	2426	4056	1834	3735	5593	1795	7062	10728	810	1047	1901	1116	863	2776	1846	2888	4191	2161	4125	8288
peak5542	840	925	999	1266	1283	1477	459	419	331	356	762	542	751	695	817	883	993	1340	470	213	400	423	348	560
peak5543	931	1060	1157	1426	1392	1695	654	633	452	422	1067	741	783	827	913	1072	1103	1697	698	421	529	600	542	742
peak5544	1217	1522	1894	1897	1707	2330	1561	2045	1495	1279	2540	1985	1155	1046	1250	1475	1116	1880	1693	1012	1355	1787	1360	2094
peak5545	53	43	51	48	16	53	449	280	293	152	182	508	25	50	51	40	55	47	346	295	466	582	263	553
peak5546	20	9	21	10	10	29	452	150	161	144	152	310	9	22	29	15	23	20	367	299	484	180	185	346
peak5547	24	20	34	30	9	31	340	190	196	53	137	461	25	33	59	24	50	33	413	261	657	341	237	313
peak5548	15	13	12	9	5	18	461	403	206	243	308	446	4	6	9	9	1	7	543	284	467	159	259	324
peak5549	12	8	11	8	4	5	429	263	191	190	283	332	4	11	7	4	8	8	393	257	319	130	176	263
peak5550	33	28	48	21	27	38	38	59	28	50	52	66	29	19	37	29	31	23	85	51	57	25	67	33
peak5551	111	82	112	134	83	129	2139	1892	955	1022	1642	2331	77	97	97	98	74	100	1700	1031	1692	1269	1184	1875
peak5552	6	0	1	3	2	1	44	42	35	25	45	66	5	1	1	0	1	0	26	20	47	11	18	27
peak5553	8	19	37	5	9	18	58	127	229	18	78	78	16	25	44	9	18	16	165	174	184	88	214	127
peak5554	234	290	280	106	137	183	4542	4963	2735	985	2466	3786	358	365	339	174	292	151	8600	4341	6741	2932	4453	3050
peak5555	280	251	331	117	137	206	2292	2544	1655	545	1316	1823	425	420	384	238	298	215	4399	2496	3275	1773	2291	1486
peak5556	241	265	283	86	101	185	2368	2396	1595	563	1204	1812	292	252	335	117	192	167	3752	1894	3376	1364	1799	1383
peak5557	28	32	31	12	13	25	349	258	194	91	135	186	41	24	33	14	27	20	684	298	455	224	245	236
peak5558	40	30	28	27	15	21	179	125	79	35	96	111	39	37	38	16	23	11	342	194	176	104	76	90
peak5559	30	27	33	10	15	18	739	535	571	243	307	806	28	19	30	21	24	24	1165	540	1103	552	539	709
peak5560	424	317	397	202	134	303	5900	4775	3050	1558	1976	4483	369	374	433	221	270	254	6240	3426	5901	2675	3190	3568
peak5561	135	150	174	115	95	133	1134	1077	912	455	750	1122	113	109	143	88	84	117	1264	585	936	689	705	1016
peak5562	84	85	70	63	59	65	579	398	243	273	286	438	56	67	65	60	61	67	634	205	406	211	192	363
peak5563	53	34	64	52	16	65	114	78	103	36	46	80	73	61	62	63	69	66	193	94	69	82	63	88
peak5564	113	64	153	84	52	167	981	465	608	263	367	827	195	125	145	130	178	120	1919	818	1332	913	850	857
peak5565	125	99	170	81	65	134	2496	1572	1974	791	1153	2800	267	256	256	172	283	167	7960	3301	5237	2823	3671	3054
peak5566	12	5	15	15	13	38	26	31	16	3	49	79	2	5	5	10	12	13	8	5	11	17	19	55
peak5567	17	13	19	23	16	27	56	53	26	19	57	58	22	24	21	17	15	37	69	50	38	67	41	81
peak5568	1704	1613	2020	1801	1284	2379	11040	10164	8606	6415	10116	15711	1740	1777	2125	1731	1572	2304	15381	9063	14701	11053	10010	15792
peak5569	107	95	115	115	71	124	1864	1255	797	881	1296	1534	98	109	142	102	87	121	2335	1209	2188	1309	903	1829
peak5570	3	5	6	4	0	1	143	82	47	31	31	89	1	0	5	3	1	1	49	41	47	21	50	82
peak5571	54	41	44	43	25	44	252	155	144	97	86	141	32	59	36	34	38	29	250	189	190	156	151	162
peak5572	43	31	33	22	24	37	286	156	119	52	102	166	26	41	37	39	26	35	215	181	217	133	191	171
peak5573	35	8	36	9	9	28	102	51	62	36	28	49	14	32	50	15	30	17	63	86	117	55	79	87
peak5574	37	20	39	14	15	31	387	257	256	92	137	316	38	33	61	26	43	40	448	322	523	305	255	296
peak5575	14	7	23	7	8	19	37	34	21	0	27	37	17	26	33	13	15	23	108	59	96	101	56	30
peak5576	28	18	23	20	26	19	389	237	152	128	208	253	12	15	20	17	17	25	265	149	226	54	144	294
peak5577	5	2	5	5	2	9	85	47	49	26	49	105	16	8	26	7	13	11	208	128	173	268	103	129
peak5578	32	32	52	25	17	54	529	356	477	157	285	712	83	73	62	54	90	60	1650	791	1366	921	846	1002
peak5579	47	47	45	44	30	61	482	293	280	278	345	465	45	28	59	42	50	51	608	278	436	526	355	541
peak5580	7	3	3	3	5	11	280	59	90	152	106	166	2	2	5	4	10	5	124	53	148	205	53	117
peak5581	0	6	6	5	3	9	224	30	58	96	120	111	0	5	9	9	5	9	55	34	101	127	59	96
peak5582	32	38	48	37	27	45	970	577	441	296	443	967	28	48	80	51	65	37	754	859	1701	708	955	961
peak5583	18	4	24	9	6	22	279	39	93	61	65	152	8	18	28	22	19	24	114	125	274	112	140	132
peak5584	38	16	38	28	13	26	352	192	211	87	165	220	7	45	42	31	27	26	210	328	495	170	329	232
peak5585	13	18	22	16	10	20	361	235	194	130	197	242	9	20	38	24	33	19	344	381	570	196	470	315
peak5586	38	20	40	19	24	38	419	231	248	103	177	278	21	62	64	45	60	30	263	425	680	302	521	312
peak5587	50	54	45	62	50	63	1391	1387	655	871	1347	1307	19	34	37	36	40	51	318	429	707	937	609	1383
peak5588	18	12	29	19	3	21	272	59	146	107	70	184	17	30	42	22	32	29	242	240	510	232	230	190
peak5589	53	84	84	46	31	73	495	563	412	189	303	444	54	57	79	57	62	68	511	471	621	360	515	495
peak5590	24	27	17	21	9	25	100	74	84	12	56	64	24	26	43	34	36	22	145	134	194	82	97	115
peak5591	20	20	22	12	14	15	85	34	49	18	22	45	11	33	27	20	23	16	71	41	61	76	42	62
peak5592	15	25	20	8	11	13	64	39	44	20	47	74	31	25	35	16	40	20	147	118	154	152	92	97
peak5593	83	67	92	63	53	91	322	352	203	170	235	428	53	100	104	84	86	113	355	385	599	435	470	491
peak5594	23	18	23	9	25	20	304	239	285	95	241	224	34	26	34	20	35	32	447	304	475	206	332	351
peak5595	88	61	113	51	42	76	1517	1582	1055	434	1032	1649	113	96	94	101	101	66	2333	1480	2470	1430	1728	1611
peak5596	13	10	18	2	6	15	288	121	128	26	148	279	12	23	30	12	27	13	442	249	519	160	223	325
peak5597	22	7	25	6	5	24	502	223	241	144	180	382	27	40	26	26	32	26	908	460	778	287	514	459
peak5598	3	2	11	5	5	6	94	52	48	90	58	73	1	3	5	8	6	4	48	55	55	56	30	128
peak5599	15	14	19	7	8	9	54	31	48	11	40	39	22	20	21	20	17	10	141	49	94	137	90	54
peak5600	24	14	15	8	10	8	119	88	48	10	55	60	14	14	13	5	8	14	186	70	135	40	57	52
peak5601	33	43	56	28	17	36	381	228	190	174	180	252	33	37	47	23	45	35	555	195	365	194	221	185
peak5602	4	10	16	15	7	17	95	76	42	27	38	36	16	11	10	8	13	3	114	46	67	0	55	48
peak5603	42	30	62	18	8	42	164	47	90	54	61	129	49	49	56	32	27	19	272	136	191	124	84	123
peak5604	153	96	166	73	52	118	721	354	476	118	331	680	189	164	189	114	133	134	1422	694	1139	716	599	634
peak5605	110	76	122	69	62	99	278	155	161	127	100	111	173	159	127	90	119	102	374	220	225	251	228	228
peak5606	47	43	53	52	42	58	110	113	104	138	97	160	52	48	47	34	34	52	158	84	87	190	105	146
peak5607	308	334	363	360	293	449	4086	3826	3156	2746	4444	6311	228	248	302	265	258	409	4725	2642	4436	3388	2827	5010
peak5608	164	142	222	235	123	220	667	562	540	515	599	789	203	164	183	181	205	197	949	497	584	810	556	899
peak5609	11	10	6	5	6	9	35	45	41	3	60	36	3	1	2	4	3	10	38	17	23	18	15	34
peak5610	7549	8769	7680	10279	8413	9363	1214	1743	1077	932	1987	1447	5535	6469	6111	6844	7337	10621	1483	1237	1582	1118	1150	1951
peak5611	16	20	21	28	17	24	65	78	48	30	86	96	10	22	8	17	8	24	42	33	41	57	26	87
peak5612	12	11	15	10	3	17	78	79	36	52	92	112	12	8	5	10	6	11	77	41	61	119	44	135
peak5613	5	8	9	4	7	11	28	68	83	4	81	112	6	9	9	5	3	11	45	49	87	17	78	103
peak5614	196	209	422	110	134	384	432	485	499	156	442	509	322	298	556	155	177	292	986	861	1207	426	713	611
peak5615	787	749	1748	631	523	1491	849	803	1227	260	832	1408	1213	1319	2177	846	909	1278	1602	1484	1828	850	1445	1537
peak5616	2854	2244	3362	2529	1898	3156	7799	5477	5073	3303	5208	6760	3737	3472	4429	2690	2835	3418	12579	6162	10086	6918	5703	7638
peak5617	1071	883	1053	988	718	1029	3966	3892	2554	1963	3223	3560	1117	1168	1251	871	928	1167	4782	2891	4039	2286	2321	3705
peak5618	194	162	186	183	161	189	737	737	473	425	535	608	207	231	176	153	182	218	1267	783	676	382	546	697
peak5619	50	43	71	49	22	82	446	240	309	107	167	448	68	73	89	90	89	80	478	476	694	446	544	497
peak5620	91	51	94	61	40	120	2759	1092	1333	573	961	2690	87	118	143	104	137	126	2424	1918	3126	2282	1984	2469
peak5621	2	2	0	0	4	0	92	73	23	23	37	53	4	5	6	4	1	3	187	96	145	88	31	68
peak5622	37	30	34	38	21	52	436	37	163	92	174	77	4	33	38	35	42	36	46	132	93	373	44	67
peak5623	11	4	8	11	2	9	267	12	59	106	41	36	1	6	12	4	6	13	24	28	60	209	33	20
peak5624	45	20	51	17	11	61	303	66	225	41	65	267	15	47	100	65	107	55	96	290	491	312	376	297
peak5625	13	4	9	5	0	12	208	46	120	60	61	137	4	15	14	8	16	6	68	173	481	144	152	180
peak5626	16	11	20	12	10	27	461	251	184	138	219	423	9	15	13	19	13	21	314	247	556	439	271	435
peak5627	104	74	131	57	38	118	607	399	505	314	316	706	43	104	142	114	154	105	372	579	1086	607	684	644
peak5628	48	63	57	59	46	60	2064	1138	999	978	1332	1850	22	45	64	62	102	47	822	1145	2621	1503	1599	2111
peak5629	205	168	215	111	108	153	869	864	1005	338	663	760	347	260	283	206	167	157	1856	1029	1097	955	996	905
peak5630	579	520	824	335	308	617	10923	9425	8156	3773	7128	11182	1036	923	971	484	560	545	23217	11766	16187	8877	9604	10305
peak5631	106	72	116	78	56	85	167	164	143	131	139	133	139	129	101	75	100	91	389	255	299	186	170	124
peak5632	16	15	17	11	7	9	99	25	83	18	44	54	10	25	33	19	22	10	36	64	154	99	89	63
peak5633	2	1	2	0	0	1	39	58	19	8	26	85	1	1	1	2	2	1	43	28	48	39	58	84
peak5634	267	260	360	277	206	387	1897	1351	1055	1085	1672	2336	313	278	357	308	292	447	2837	1426	2203	2041	1633	2881
peak5635	7	21	27	14	10	25	194	151	149	179	118	178	18	20	21	37	28	28	348	172	185	477	183	389
peak5636	34	38	65	22	40	46	161	101	59	51	74	132	79	81	70	52	58	66	323	129	255	129	142	142
peak5637	228	316	449	271	261	492	180	227	173	48	203	229	248	285	377	329	387	401	233	192	227	97	165	252
peak5638	111	138	196	69	56	199	201	214	179	38	101	419	18	60	78	124	130	161	57	87	125	288	178	355
peak5639	558	679	777	609	433	826	4521	3986	3322	1914	3125	4437	263	396	465	559	474	794	2797	1714	2761	3620	2683	4464
peak5640	21	30	17	22	19	37	448	291	280	183	264	476	3	6	11	22	13	15	85	105	194	194	135	345
peak5641	42	31	68	47	41	65	106	81	93	45	74	87	59	71	52	65	61	79	186	70	103	75	89	129
peak5642	121	74	124	89	58	146	697	277	384	286	407	611	123	136	171	116	136	181	887	504	747	729	422	655
peak5643	19	13	27	9	4	31	71	69	55	8	48	93	35	28	32	20	21	32	181	81	193	70	89	141
peak5644	15	9	32	18	11	24	115	53	70	19	65	82	20	27	31	32	20	25	114	78	123	87	105	115
peak5645	320	245	221	273	169	274	6430	5010	2145	2911	3680	5935	18	258	328	232	353	278	425	2936	6981	3752	4133	5368
peak5646	52	67	72	111	67	65	173	93	90	91	157	76	3	48	45	59	55	63	4	81	80	115	84	81
peak5647	47	48	36	50	45	39	304	257	130	86	194	152	5	32	35	29	44	33	9	142	168	140	183	176
peak5648	121	95	77	114	98	94	590	217	238	239	349	219	11	73	83	91	98	101	74	167	239	304	213	266
peak5649	163	212	102	194	177	117	246	160	111	80	240	122	8	79	93	85	97	130	15	61	91	113	95	101
peak5650	23	33	48	32	27	75	192	86	80	83	90	150	19	46	45	24	34	69	63	88	215	159	96	176
peak5651	12	14	19	17	5	10	134	54	41	52	49	92	6	8	9	18	15	14	82	56	76	207	58	112
peak5652	10	5	10	1	1	5	86	29	46	16	21	35	15	12	19	12	12	4	170	61	79	45	54	74
peak5653	88	67	54	100	56	91	325	174	164	103	227	102	76	119	81	78	66	85	364	231	216	273	157	248
peak5654	1653	1366	1631	1640	1161	1916	849	871	711	380	703	674	1590	1616	1853	1334	1168	1841	1100	705	966	576	636	803
peak5655	6	9	4	3	0	7	77	64	42	43	57	75	3	6	6	0	11	4	47	49	68	52	43	82
peak5656	36	31	26	17	32	43	77	86	60	35	47	90	36	42	34	25	36	34	123	87	104	29	91	69
peak5657	120	83	120	88	55	121	1757	1050	1046	676	736	1726	149	158	160	125	151	96	3243	1645	2316	1541	1553	1700
peak5658	120	96	141	93	61	127	695	529	530	236	433	692	187	128	162	139	139	137	1032	540	847	807	716	798
peak5659	13	6	4	12	6	5	259	170	102	165	174	211	11	2	5	9	6	8	180	106	168	84	171	288
peak5660	4	4	6	2	1	3	72	103	89	33	77	102	2	2	2	4	4	1	48	42	79	42	65	74
peak5661	87	95	99	76	47	108	571	768	843	270	529	780	135	119	112	127	126	80	1273	641	767	663	804	856
peak5662	43	53	60	37	32	64	290	235	213	107	222	307	75	65	70	48	37	55	396	311	330	258	297	293
peak5663	5	3	1	0	1	6	49	38	30	38	35	114	2	5	0	1	2	2	69	47	139	48	77	74
peak5664	93	100	102	66	39	111	527	388	383	157	407	566	117	110	102	64	99	125	862	407	611	603	388	574
peak5665	100	75	134	78	37	112	1406	1169	1330	504	832	1683	160	155	125	107	150	115	2996	1607	2098	1162	1744	1802
peak5666	47	47	84	19	32	63	315	254	237	41	208	414	86	85	84	52	89	63	803	470	579	317	340	368
peak5667	50	57	76	41	36	80	217	341	297	84	197	270	92	90	97	55	103	72	647	307	444	287	348	275
peak5668	8	5	6	6	6	8	95	99	67	50	72	91	0	4	2	5	4	4	1	34	36	81	46	101
peak5669	3	1	4	3	1	0	94	110	42	40	53	70	2	3	5	3	0	2	115	64	105	24	57	59
peak5670	2	6	10	6	5	5	160	255	115	77	155	167	6	7	8	2	5	3	394	194	382	119	182	198
peak5671	0	3	4	2	0	0	96	93	44	60	67	65	0	3	2	0	0	1	97	24	81	18	20	60
peak5672	13	11	16	12	6	20	206	28	94	52	42	105	8	22	38	28	36	10	42	109	284	296	138	95
peak5673	30	4	24	12	5	18	282	12	106	21	43	50	7	29	45	37	56	31	35	52	121	164	32	48
peak5674	46	33	35	28	21	50	136	36	85	26	58	48	7	39	51	38	52	45	24	41	94	15	74	78
peak5675	31	24	22	18	17	21	122	42	50	59	41	48	6	20	25	13	14	38	16	37	75	54	27	82
peak5676	26	26	36	30	25	31	485	124	285	250	260	195	2	13	20	21	20	34	27	103	183	176	118	205
peak5677	9	5	15	7	7	11	380	171	201	125	200	436	14	17	22	9	19	8	368	312	799	268	440	336
peak5678	187	169	197	183	153	206	562	369	458	268	391	459	84	143	160	158	145	192	295	312	397	347	301	587
peak5679	31	31	36	28	15	22	71	77	96	7	50	108	19	33	57	40	32	31	64	81	168	104	126	107
peak5680	60	79	79	46	32	81	59	108	91	47	91	245	16	75	129	82	92	71	50	166	292	85	272	228
peak5681	113	181	147	182	180	153	949	524	503	416	1030	497	15	133	214	146	197	131	136	286	658	534	470	463
peak5682	7	4	5	6	1	3	198	18	63	42	40	46	2	7	19	4	8	10	10	57	104	32	27	18
peak5683	85	64	116	68	29	104	1728	1107	1009	498	782	2059	13	90	150	116	145	117	349	1154	3056	2012	1963	1892
peak5684	59	42	90	40	20	63	1676	603	738	518	541	1478	11	50	125	74	105	82	215	867	2441	1884	1246	1478
peak5685	74	49	77	89	39	125	475	161	297	141	229	354	12	57	83	58	93	86	66	184	360	415	221	345
peak5686	24	19	22	12	12	23	133	137	98	67	83	105	22	19	42	28	34	27	159	95	184	37	229	107
peak5687	12	7	8	9	5	8	244	99	65	67	66	211	3	11	16	13	12	7	282	181	307	145	217	230
peak5688	15	12	9	18	9	13	73	69	58	42	35	109	8	23	35	20	23	20	52	77	122	89	83	74
peak5689	42	29	41	67	29	60	559	29	124	280	316	99	10	15	23	37	28	52	39	61	59	345	25	88
peak5690	46	14	36	39	9	49	268	29	103	102	69	109	6	28	27	31	34	50	30	65	100	136	46	89
peak5691	32	13	15	9	10	20	423	43	181	124	98	123	7	21	31	22	37	28	85	86	234	346	143	130
peak5692	689	784	822	407	536	845	10883	14909	8818	3755	9214	15400	218	586	980	592	669	591	4346	6850	16238	8971	12591	11464
peak5693	0	2	5	0	1	1	60	16	9	0	11	25	1	2	4	0	1	1	15	35	86	24	33	21
peak5694	206	98	173	122	63	249	765	49	347	124	138	175	56	249	417	189	265	172	219	279	430	318	138	136
peak5695	42	37	48	22	19	51	88	117	110	17	81	170	22	81	157	29	69	54	100	215	470	184	363	160
peak5696	27	16	16	7	9	13	487	256	191	110	162	357	15	27	25	20	25	19	377	295	623	319	330	341
peak5697	39	30	39	28	27	37	656	376	286	280	401	454	29	38	33	36	48	31	720	548	625	383	456	565
peak5698	556	244	357	153	87	132	6395	2253	1946	787	978	1405	1762	2073	999	244	331	212	25253	14462	10204	2151	2370	2219
peak5699	122	110	75	97	79	74	605	581	251	282	362	393	43	83	71	66	70	111	256	267	329	424	217	528
peak5700	51	30	66	21	14	41	536	270	358	93	185	352	120	172	164	88	128	64	1374	1080	1350	428	822	529
peak5701	134	92	155	56	48	92	2634	1385	1583	431	1051	1591	278	403	385	200	307	129	6350	4398	6053	2922	2991	2157
peak5702	1512	920	1609	1468	855	1931	38366	17978	20845	17544	21086	42443	1002	1657	1920	1815	2124	2157	32887	24714	48231	34649	30355	47049
peak5703	236	235	210	292	235	263	1706	1244	862	1092	1500	1333	126	154	176	158	149	217	1132	736	1062	912	614	1313
peak5704	164	143	378	108	120	386	232	228	351	60	290	669	185	322	503	173	287	349	403	590	1037	378	854	663
peak5705	6	8	12	8	7	5	114	106	57	7	61	125	0	5	7	8	11	8	23	48	97	124	102	119
peak5706	247	245	357	186	184	352	325	458	412	111	391	588	205	258	262	186	183	333	395	365	398	342	406	684
peak5707	27	16	33	23	8	47	629	112	323	138	204	417	3	23	25	33	24	31	49	168	335	443	174	387
peak5708	107	137	91	135	104	119	506	169	271	186	374	209	18	58	91	95	68	105	39	87	175	209	140	132
peak5709	300	327	221	389	293	262	757	494	449	292	645	310	27	144	172	158	151	218	81	195	184	252	165	281
peak5710	53	39	59	36	33	54	869	329	463	243	359	697	56	79	104	79	69	66	1011	680	1651	661	773	672
peak5711	44	29	68	31	18	46	1465	453	508	488	612	1055	32	51	95	46	59	53	960	868	1908	1086	675	894
peak5712	20	40	24	38	43	39	207	157	128	153	347	145	7	36	36	29	33	35	89	131	199	140	64	159
peak5713	22	35	36	42	31	42	817	569	390	408	550	870	7	38	60	32	38	36	354	522	1246	951	661	889
peak5714	34	26	49	15	13	41	515	450	456	239	436	781	32	32	56	20	27	25	919	609	1162	575	841	705
peak5715	21	12	27	10	11	16	152	114	40	65	89	159	20	37	24	17	16	16	250	190	269	111	158	158
peak5716	24	12	11	19	6	19	661	412	460	259	334	639	18	19	16	18	21	24	630	463	936	630	401	630
peak5717	30	27	39	20	19	29	317	418	167	71	288	327	37	50	39	32	33	20	532	330	506	240	366	366
peak5718	12	11	13	10	4	27	180	226	171	110	196	235	19	23	21	15	17	21	375	249	274	159	288	238
peak5719	15	16	14	19	6	25	99	111	55	48	83	138	13	23	17	8	14	11	136	79	163	141	132	105
peak5720	20	18	14	14	12	13	352	131	77	101	151	250	18	14	18	14	16	7	397	257	320	261	171	178
peak5721	6	12	24	2	7	28	2	15	49	2	17	134	11	19	40	3	5	20	15	45	122	22	83	105
peak5722	56	34	73	38	36	64	1149	564	521	363	534	1241	82	91	92	57	71	74	1544	909	1831	946	1381	1360
peak5723	23	5	26	13	2	19	364	82	163	121	123	213	16	29	22	22	24	24	366	210	411	438	169	181
peak5724	116	127	101	158	131	128	1083	666	599	481	966	644	23	109	102	104	107	142	229	422	570	590	351	711
peak5725	4	5	15	4	4	3	193	93	55	22	44	113	9	6	23	9	10	4	390	203	410	44	156	156
peak5726	0	1	4	2	2	0	35	38	26	27	36	34	4	9	4	2	9	2	108	71	127	93	67	46
peak5727	6	4	5	3	5	2	104	48	69	23	36	53	10	8	11	2	6	12	204	134	213	101	104	82
peak5728	9	9	8	11	11	8	215	49	86	83	141	130	5	9	12	11	3	7	95	93	127	54	39	159
peak5729	105	95	81	94	84	118	980	704	609	335	771	743	15	78	149	108	135	108	206	433	896	872	578	765
peak5730	3	0	1	2	0	3	33	9	11	12	29	43	0	4	2	6	6	6	11	53	107	36	130	104
peak5731	1	0	2	2	2	6	17	8	15	0	16	74	1	7	9	4	9	4	24	42	104	40	56	68
peak5732	2	2	2	0	0	3	36	71	22	6	54	91	2	3	7	4	7	3	32	49	159	129	123	79
peak5733	2	0	3	1	3	2	18	45	26	9	33	59	1	3	7	1	7	4	26	32	43	70	70	60
peak5734	6	4	9	4	3	18	69	75	72	44	64	140	2	4	11	7	8	15	40	82	108	120	150	157
peak5735	78	79	73	69	54	71	645	178	229	313	355	284	8	47	94	63	72	71	89	167	424	371	219	291
peak5736	10	14	12	12	10	19	262	221	184	52	182	285	5	6	25	16	18	22	86	182	509	188	287	336
peak5737	3	7	3	11	1	7	41	51	34	32	38	51	1	7	15	11	11	7	18	39	158	68	86	56
peak5738	5	0	5	0	2	4	62	7	33	9	30	62	0	4	11	14	4	7	18	38	147	81	66	65
peak5739	10	5	12	7	1	18	367	93	144	45	91	377	1	8	20	19	16	15	81	240	686	244	322	342
peak5740	11	5	13	2	2	3	23	22	7	0	16	30	5	19	20	9	13	8	12	51	122	20	28	21
peak5741	21	14	9	14	8	11	559	165	165	143	224	277	0	10	8	13	13	11	34	138	319	237	157	257
peak5742	5	2	6	4	2	2	32	47	36	5	42	40	2	3	5	3	6	6	11	35	78	67	48	48
peak5743	55	89	65	41	68	58	145	166	144	46	165	66	33	93	87	55	94	66	118	202	201	86	202	142
peak5744	104	76	147	104	49	121	1278	680	803	352	612	942	94	222	310	173	298	144	1497	1720	3093	1602	1821	1071
peak5745	25	14	45	11	11	44	207	42	104	25	44	232	9	50	80	40	90	38	98	260	589	398	272	202
peak5746	61	19	86	43	19	83	567	104	450	161	171	508	26	86	168	96	131	87	201	354	1040	572	548	531
peak5747	20	12	15	17	5	22	213	12	27	39	35	51	2	13	22	16	22	15	16	32	52	95	10	31
peak5748	333	231	382	202	174	372	338	130	225	67	225	226	173	690	1132	507	992	441	199	474	1099	377	588	318
peak5749	15	19	47	13	9	49	1	14	35	0	20	65	4	32	132	26	38	31	5	43	135	4	52	71
peak5750	7	7	4	7	3	10	167	89	48	61	94	153	3	2	4	12	2	9	62	63	94	105	87	178
peak5751	256	239	216	215	147	203	538	365	379	214	278	339	198	238	299	141	176	159	459	403	547	367	241	338
peak5752	3	0	2	0	0	2	90	25	20	5	14	59	1	0	4	1	0	1	47	64	102	57	51	82
peak5753	0	0	2	2	2	5	51	44	21	12	27	38	1	3	4	1	6	2	27	60	77	80	49	28
peak5754	13	11	11	15	2	6	172	153	70	67	133	174	6	4	6	15	7	3	130	109	188	125	138	204
peak5755	44	29	43	22	21	43	1154	391	605	216	506	1137	12	44	86	48	70	43	339	841	2141	956	1005	1209
peak5756	31	22	38	25	35	28	285	206	159	134	225	283	9	38	58	48	69	36	117	261	491	257	341	329
peak5757	3	3	6	2	3	0	50	46	26	25	40	53	2	12	5	9	9	2	16	45	138	166	86	88
peak5758	13	6	13	8	4	5	259	121	147	98	103	147	11	11	25	10	14	11	160	208	426	110	182	161
peak5759	11	5	15	6	6	8	143	49	65	55	27	59	7	11	26	8	13	8	89	119	186	83	66	69
peak5760	14	4	16	7	5	11	137	47	78	38	54	75	3	17	13	12	16	13	28	89	102	130	91	69
peak5761	136	101	123	121	103	116	988	232	338	489	465	369	17	82	102	89	113	123	67	287	398	523	301	399
peak5762	29	20	38	32	10	22	556	384	233	170	274	482	8	44	54	33	61	25	153	375	1099	301	580	488
peak5763	2	1	6	10	4	5	24	47	22	6	44	56	3	0	13	3	2	9	41	20	18	33	32	47
peak5764	31	32	25	30	22	19	214	37	31	78	151	28	3	27	44	32	55	28	19	46	73	235	62	33
peak5765	9	10	7	6	5	5	140	16	49	32	60	32	0	5	7	9	2	7	7	15	58	41	15	31
peak5766	31	37	24	21	28	34	195	105	93	84	124	137	3	21	36	32	26	35	43	114	183	197	124	177
peak5767	46	32	39	23	20	37	204	92	113	78	91	161	4	17	62	45	59	47	16	101	201	166	182	203
peak5768	71	54	81	26	19	67	607	286	506	145	176	589	32	99	187	95	166	96	316	608	1741	1116	885	607
peak5769	173	154	227	209	160	225	1475	887	816	733	989	861	19	143	263	135	213	222	231	539	882	890	876	992
peak5770	284	259	208	376	213	279	1221	1113	582	636	977	922	34	134	200	248	186	240	210	542	850	1039	606	1035
peak5771	8	7	4	1	0	6	101	89	58	86	96	172	1	2	3	0	4	4	21	54	69	27	86	94
peak5772	317	280	281	266	298	273	3654	1717	1245	1493	2614	1986	32	371	518	324	448	361	637	2546	5002	2702	2452	2444
peak5773	611	609	479	656	681	480	1783	1469	1021	734	1905	921	79	636	834	552	787	583	279	1317	2055	1221	1396	1304
peak5774	471	687	356	711	745	433	496	375	465	235	550	158	54	396	642	388	482	455	100	407	321	161	337	305
peak5775	486	570	325	675	617	370	997	508	909	375	1231	303	36	396	487	319	413	371	142	596	615	360	434	539
peak5776	5	5	16	9	7	4	134	72	117	60	78	65	10	4	19	13	11	10	74	95	149	81	68	104
peak5777	17	12	23	12	7	31	434	403	172	244	232	652	8	18	15	16	15	21	304	158	431	454	273	532
peak5778	146	92	176	81	75	163	3086	2370	1996	871	1386	3371	244	291	258	138	183	142	6796	3762	6119	2658	3450	3093
peak5779	55	28	60	33	13	64	404	211	234	84	114	226	95	110	73	54	78	38	984	445	564	223	357	230
peak5780	118	73	152	93	67	136	2475	1087	1730	735	928	1959	242	240	219	183	208	151	5598	2977	3683	2710	2836	2264
peak5781	51	49	72	45	36	56	331	305	386	130	175	229	81	79	75	55	72	55	551	318	312	235	169	295
peak5782	102	76	96	60	70	96	753	508	408	152	402	654	198	194	195	118	170	112	1697	974	1367	566	793	633
peak5783	38	37	48	23	18	46	96	70	62	21	44	96	30	67	110	62	73	38	70	194	327	251	220	131
peak5784	12	14	19	5	2	14	203	67	104	7	51	141	14	27	37	16	26	11	266	215	386	152	198	123
peak5785	5	7	5	6	5	7	253	16	98	58	90	82	7	5	10	5	7	6	175	58	126	128	37	47
peak5786	6	2	6	8	7	8	48	27	63	45	27	73	14	11	17	14	8	5	124	65	174	35	48	82
peak5787	21	17	28	23	21	38	181	152	160	104	198	376	17	23	19	13	16	13	230	158	183	110	123	207
peak5788	59	70	89	88	54	66	470	523	318	218	403	529	89	68	81	61	41	79	905	499	578	475	398	660
peak5789	35	58	39	52	39	51	421	510	334	350	396	400	42	30	48	34	21	41	577	250	451	355	177	397
peak5790	4	2	7	2	1	4	88	64	25	35	30	45	0	0	2	1	3	7	26	48	39	43	38	36
peak5791	57	15	75	18	8	65	983	343	665	278	289	909	58	116	127	87	121	54	1142	1134	2417	840	1393	739
peak5792	8	10	18	10	9	12	30	15	9	13	19	43	15	19	19	18	32	21	69	60	97	85	61	66
peak5793	235	221	230	258	242	256	4653	2454	1732	1956	3568	3885	65	193	303	219	284	265	1981	2842	5788	2879	3102	4197
peak5794	77	34	59	42	37	50	480	200	172	158	198	277	30	67	72	77	66	76	230	309	546	313	354	453
peak5795	355	320	394	490	313	383	2439	2060	1387	1312	2242	1698	265	372	283	287	237	353	2304	1813	1583	1598	1234	2155
peak5796	148	91	132	130	87	110	776	463	537	548	531	661	97	128	166	131	140	134	736	628	783	717	547	868
peak5797	220	200	282	215	173	261	555	560	384	225	601	470	186	177	246	162	125	232	629	539	601	713	467	665
peak5798	89	42	36	46	20	19	306	19	116	42	62	11	47	82	52	20	13	25	151	81	37	62	2	6
peak5799	94	76	122	79	47	106	103	184	190	40	104	209	56	78	178	54	57	100	123	196	249	164	138	206
peak5800	100	63	67	88	55	86	721	163	271	337	411	268	11	51	81	69	50	71	81	147	252	364	135	245
peak5801	7	0	3	4	1	5	122	56	86	29	28	115	0	2	1	1	4	2	5	49	95	103	74	114
peak5802	3	11	11	0	8	4	42	34	41	26	56	115	2	2	8	2	3	3	33	28	64	14	41	82
peak5803	122	116	144	74	72	105	561	802	497	225	485	567	127	162	135	117	155	101	975	763	912	575	826	647
peak5804	167	176	195	116	113	157	2528	3112	1896	1029	1871	2438	201	266	259	156	266	189	3768	2890	3757	2586	3631	2752
peak5805	118	132	128	112	84	78	1263	1410	1004	564	1334	863	122	190	124	107	161	121	1940	1514	1604	1141	1843	1404
peak5806	9	12	13	5	8	8	37	76	33	27	33	40	19	24	27	21	18	8	64	88	76	121	68	42
peak5807	18	28	55	21	10	39	60	65	43	22	53	62	16	26	36	23	20	29	61	53	84	31	51	73
peak5808	30	20	40	23	17	31	247	209	198	158	173	381	25	43	44	31	32	30	330	285	401	273	201	374
peak5809	57	19	58	33	17	57	771	267	381	261	216	617	9	74	91	78	88	62	274	662	1311	685	907	690
peak5810	250	308	522	209	230	434	88	187	201	23	169	154	218	320	469	243	225	357	107	125	232	119	244	209
peak5811	7	8	11	6	3	12	325	225	169	106	200	319	7	7	13	11	13	14	277	200	404	230	216	297
peak5812	10	14	5	6	3	7	105	100	55	66	98	163	10	10	10	9	11	8	154	117	184	118	140	174
peak5813	15	16	27	10	8	21	98	130	114	74	82	94	10	11	14	14	13	17	224	117	165	223	115	136
peak5814	77	93	95	126	84	116	185	138	122	96	166	140	73	80	93	73	64	99	142	98	128	124	123	151
peak5815	97	51	83	72	33	97	619	418	403	213	394	686	94	101	114	82	102	109	851	582	871	697	541	689
peak5816	48	28	50	32	23	47	166	130	108	87	77	158	71	63	88	47	52	44	241	179	203	140	157	156
peak5817	1	1	2	2	4	6	26	19	47	14	55	129	3	4	0	4	1	2	26	20	41	41	49	89
peak5818	0	3	0	2	0	0	35	33	29	51	62	82	0	0	3	3	3	1	45	35	31	77	21	74
peak5819	55	62	82	71	98	129	557	731	456	483	1055	1413	59	59	45	54	53	69	793	389	477	711	553	1205
peak5820	32	44	46	61	56	87	116	147	170	184	234	386	62	50	45	61	40	59	216	105	114	137	170	364
peak5821	10	10	12	8	6	9	321	277	234	155	278	353	13	13	10	7	10	9	385	213	369	236	294	378
peak5822	1414	1890	2441	1345	1425	2456	2504	3435	2799	1079	3212	3300	963	932	1242	754	474	1232	1721	1340	1993	1328	1315	2439
peak5823	2881	2976	3035	2561	2209	3055	1457	2055	1505	703	1653	1318	1844	1788	1928	1759	1323	2580	1339	974	1110	1190	940	1292
peak5824	1932	1793	2088	1716	1430	2147	2993	3256	2054	1718	3076	2516	1313	1302	1463	1243	988	1904	2732	2066	2293	2138	1963	2660
peak5825	80	76	74	67	27	75	1650	835	654	669	749	1183	52	76	64	55	56	104	1176	798	1035	966	741	1298
peak5826	40	47	50	37	19	56	179	53	133	70	67	123	33	43	42	57	52	53	100	124	121	70	84	152
peak5827	235	165	295	157	131	277	4247	2562	2879	1455	2250	4704	300	361	393	286	381	267	6497	4416	6435	3683	4810	4651
peak5828	13	13	12	11	5	15	233	45	82	23	94	108	6	6	9	9	7	11	144	95	133	92	105	114
peak5829	11	10	14	5	9	17	191	90	84	89	100	164	11	17	15	12	21	10	218	183	183	213	120	167
peak5830	233	104	233	166	53	200	1489	599	1052	560	518	928	162	270	281	252	325	206	1306	1109	1711	1391	1280	1128
peak5831	39	24	39	39	26	39	699	60	250	137	164	90	20	35	39	47	64	40	221	152	209	305	182	112
peak5832	74	60	83	51	38	87	546	406	392	213	314	630	89	74	74	57	88	107	916	418	650	477	415	640
peak5833	47	38	39	26	18	35	98	108	68	6	53	111	38	38	40	49	36	54	162	68	101	85	86	96
peak5834	439	277	154	83	41	11	429	217	122	29	24	8	572	539	189	19	28	14	1025	511	289	2	21	9
peak5835	290	242	358	295	171	305	1188	1127	806	671	724	1207	218	278	244	235	212	275	1366	809	1076	847	849	1195
peak5836	59	81	80	72	74	75	142	143	194	69	134	112	60	85	87	86	85	60	202	158	111	269	153	157
peak5837	34	45	49	86	43	59	150	126	79	102	132	115	30	39	39	52	51	51	83	56	69	146	56	159
peak5838	83	57	103	58	53	91	504	279	302	162	280	324	103	98	131	100	133	96	817	485	460	438	529	468
peak5839	324	225	417	240	162	417	1892	1051	1620	790	1126	1994	395	406	436	339	476	325	3468	1903	2884	1844	2211	1880
peak5840	24	22	58	13	30	70	275	499	518	90	428	760	44	40	70	29	33	44	595	493	707	407	860	851
peak5841	91	103	129	101	49	76	1762	1317	871	771	798	1832	90	93	83	83	82	84	1656	932	1611	945	858	1266
peak5842	60	84	53	92	87	77	3204	4470	1793	2444	3523	4658	39	37	49	64	37	79	2127	1299	3112	2025	1565	3422
peak5843	3	4	7	2	5	7	123	75	88	35	105	88	0	7	8	5	8	4	80	72	147	75	90	118
peak5844	58	44	44	67	55	48	566	263	159	268	365	411	17	45	32	39	57	63	271	226	309	294	164	383
peak5845	12	8	7	7	3	9	149	47	52	69	56	83	11	12	13	14	9	8	120	84	135	22	77	66
peak5846	111	84	105	91	45	73	394	296	238	122	217	299	54	146	208	100	175	92	292	279	624	231	378	307
peak5847	1027	1033	1139	1241	1050	1505	393	406	294	266	453	446	868	993	1207	883	980	1493	426	311	562	394	282	468
peak5848	7	17	11	15	11	13	138	62	42	106	123	53	8	13	23	7	24	13	59	68	107	70	87	54
peak5849	19	27	22	16	17	15	103	97	38	34	113	50	11	23	20	14	26	9	87	119	138	105	109	51
peak5850	38	22	27	32	20	20	71	62	102	56	40	44	26	48	37	34	55	20	75	91	89	130	144	61
peak5851	20	45	33	23	21	20	234	181	133	69	154	162	19	35	44	24	40	24	138	192	286	149	239	151
peak5852	24	23	56	13	12	40	199	97	151	62	70	120	31	69	98	53	84	35	236	277	505	327	399	168
peak5853	28	34	48	27	32	38	97	61	167	53	88	102	46	89	109	61	103	39	122	182	236	87	198	138
peak5854	24	24	36	16	8	32	158	80	130	45	77	169	31	60	85	42	77	26	202	202	398	306	244	132
peak5855	22	23	53	15	15	32	133	83	64	52	36	88	33	59	79	32	53	21	124	145	235	176	174	113
peak5856	39	44	76	19	20	57	200	116	153	72	104	198	30	79	126	70	104	47	291	335	479	367	354	189
peak5857	51	31	71	14	20	56	656	311	418	112	274	633	52	90	124	80	135	64	651	630	1403	764	938	564
peak5858	50	35	71	14	14	47	278	158	155	96	90	216	56	97	110	71	115	40	372	325	519	324	557	215
peak5859	68	50	91	39	23	81	556	270	396	132	170	503	74	109	188	112	148	76	532	599	1044	681	792	456
peak5860	40	39	45	23	11	45	162	108	118	24	73	172	19	39	65	40	65	31	100	133	254	299	217	143
peak5861	194	188	157	146	129	170	772	688	440	341	588	521	44	122	137	119	137	150	252	349	518	470	377	662
peak5862	20	17	21	19	7	28	31	52	35	10	27	59	21	17	33	19	11	19	50	30	49	0	52	61
peak5863	11	5	13	9	4	12	104	53	25	59	33	63	9	17	12	6	13	10	96	55	53	61	63	49
peak5864	352	179	408	198	133	356	2374	720	1240	540	731	1315	369	554	712	369	654	368	3027	1989	3574	1917	2090	1364
peak5865	138	166	132	66	93	118	604	735	543	182	477	470	164	157	158	66	100	98	1001	644	667	593	510	463
peak5866	196	174	185	114	124	150	4515	3927	2434	1521	2820	3313	236	224	200	119	145	126	6875	3527	4820	2874	2841	3187
peak5867	78	62	72	56	35	59	1119	505	481	376	546	726	83	74	67	43	49	34	1254	721	776	620	511	701
peak5868	53	38	42	31	30	35	195	119	35	40	75	86	30	33	38	20	34	27	218	112	172	60	67	110
peak5869	31	17	27	22	17	17	34	20	46	15	14	27	5	46	54	22	43	21	8	74	89	58	83	21
peak5870	66	57	73	71	41	67	1958	602	844	615	1374	964	18	118	171	105	171	51	475	1061	2416	1501	1448	817
peak5871	69	75	102	46	38	89	460	242	192	105	261	329	19	139	203	107	180	73	131	299	868	517	452	217
peak5872	917	879	885	634	526	804	4829	4899	2614	2002	3499	3326	940	919	822	565	654	691	6595	3653	3562	2712	3426	3306
peak5873	717	781	932	387	516	818	3722	4027	2580	1343	3197	3363	737	737	859	375	485	610	5815	3685	4459	2691	3350	2695
peak5874	770	685	737	509	492	676	2024	1511	1554	768	1400	1557	967	836	827	514	741	580	3458	2030	2417	1339	1873	1512
peak5875	2729	2843	3089	1708	2021	2448	29160	27935	15604	9896	22792	23545	3528	3284	3216	2070	2500	2058	46021	24998	28861	20918	26057	20234
peak5876	155	228	231	78	133	168	653	1372	554	267	757	723	235	179	223	125	143	133	1323	829	920	482	739	549
peak5877	259	263	219	160	188	206	497	531	269	163	433	317	313	268	237	155	262	123	1045	490	553	474	463	300
peak5878	13	10	10	3	6	6	9	24	24	4	21	83	7	11	8	5	2	3	49	60	87	2	30	36
peak5879	39	52	66	36	28	48	224	263	285	83	241	161	43	59	49	45	32	51	240	195	165	140	192	248
peak5880	8	2	4	5	1	3	174	87	91	56	99	128	3	5	4	5	4	11	166	61	102	50	102	164
peak5881	9	9	20	17	13	7	123	77	57	49	101	88	20	17	4	15	16	14	185	94	103	158	91	120
peak5882	28	21	24	22	25	15	255	126	61	54	152	141	41	36	26	17	24	34	336	177	190	125	90	146
peak5883	11	9	2	13	6	8	88	71	45	43	75	69	9	11	6	6	8	11	50	53	69	72	42	72
peak5884	16	19	10	9	13	13	381	416	305	146	284	327	14	21	7	13	16	8	686	329	378	268	231	329
peak5885	42	34	52	31	27	30	424	292	269	219	275	457	38	37	34	33	32	39	602	319	555	375	387	458
peak5886	53	43	58	44	21	34	128	51	50	20	60	77	28	47	29	36	47	42	73	93	49	8	33	79
peak5887	54	52	60	30	18	60	190	173	115	51	90	177	34	34	56	57	44	56	171	98	203	69	134	110
peak5888	122	122	174	101	75	162	549	512	579	204	400	569	119	115	137	137	151	111	859	397	533	636	538	563
peak5889	1256	1253	1556	1232	1057	2022	1025	862	900	535	915	1023	1188	1361	1968	1524	2194	2313	1628	960	1421	911	1138	1207
peak5890	2183	2028	3074	2151	2220	3449	796	823	1181	359	925	890	2439	2606	3476	2837	3221	3294	1240	1032	1577	918	1475	1214
peak5891	242	421	418	210	325	415	141	263	145	54	226	234	377	413	553	428	512	488	249	236	388	136	292	267
peak5892	191	197	226	217	125	220	1790	1642	799	928	1267	2002	157	184	177	177	167	226	1566	895	1350	1208	1054	1737
peak5893	167	177	188	200	150	194	467	467	364	314	397	346	130	134	166	113	97	158	501	330	324	318	169	371
peak5894	2878	3061	4214	3138	2847	4096	57638	47186	34647	31471	49118	60658	2906	3042	3599	2510	2502	3602	63770	33481	56498	46016	38892	62021
peak5895	946	1223	2316	813	1094	2204	1801	3048	3075	1013	4373	5334	1037	1154	1959	799	848	1595	2682	3828	4555	2378	3796	5046
peak5896	18	8	8	8	5	15	154	90	166	42	58	167	3	9	16	11	14	14	108	66	106	42	123	80
peak5897	78	70	120	69	51	95	401	361	347	98	241	454	114	101	110	91	95	103	713	406	590	468	503	549
peak5898	12	8	8	6	3	12	66	68	54	31	47	58	6	8	6	6	5	4	101	82	48	69	40	55
peak5899	89	89	94	65	49	97	961	942	895	507	688	1080	59	49	70	65	50	73	963	433	702	470	729	844
peak5900	107	114	127	95	79	115	643	631	385	231	451	623	92	97	121	112	87	144	701	450	674	556	439	558
peak5901	43	63	57	54	53	72	808	645	487	495	675	1085	42	50	59	56	47	63	795	503	749	917	575	938
peak5902	20	19	28	21	7	30	627	429	466	256	554	615	19	35	31	18	15	21	824	437	649	398	387	686
peak5903	15	14	36	20	14	25	119	88	87	28	88	120	30	19	33	22	29	24	180	112	118	173	101	113
peak5904	47	37	61	28	26	45	263	296	186	140	271	213	36	28	31	22	17	38	273	187	211	124	102	196
peak5905	22	41	43	10	22	17	251	201	162	54	123	202	40	67	62	27	62	23	449	300	501	360	379	200
peak5906	94	89	104	127	91	108	313	315	163	131	247	276	91	96	72	92	79	93	355	260	210	111	130	266
peak5907	170	133	182	93	94	174	1050	698	615	304	489	811	171	175	170	132	138	182	1596	809	1030	746	604	893
peak5908	100	112	215	75	76	203	133	193	166	35	239	215	148	167	200	77	134	161	290	223	296	211	352	213
peak5909	2748	2351	3619	2680	2080	3504	24177	17051	16086	11282	17880	27385	3418	3155	3223	3216	3338	3441	34801	17008	25386	24602	21537	29119
peak5910	378	442	409	420	333	422	561	712	418	311	582	461	270	283	278	325	309	408	510	373	467	683	308	524
peak5911	9	2	3	4	3	9	64	57	25	22	79	116	8	2	6	3	4	7	68	36	71	99	38	77
peak5912	82	74	111	42	41	104	843	733	489	311	612	884	78	64	77	64	49	92	1100	682	642	702	572	805
peak5913	12	16	12	11	14	14	149	239	70	74	200	216	14	13	8	15	16	17	218	97	181	135	141	151
peak5914	147	163	118	78	96	94	2430	2902	1469	1148	2184	2344	129	118	118	102	94	69	3220	1527	2708	1353	1999	1902
peak5915	575	582	714	712	472	755	2648	2471	1914	1817	2546	3394	475	583	632	622	658	788	3648	2180	2990	2749	2579	3560
peak5916	7	3	3	5	7	4	126	49	57	27	73	91	7	8	5	3	4	8	55	78	94	52	35	79
peak5917	28	56	59	30	24	39	483	379	342	188	391	488	24	89	104	66	117	33	274	687	1315	567	975	479
peak5918	52	30	86	26	23	64	1157	622	717	390	531	1193	31	110	161	85	155	73	654	1297	3568	1736	2146	1167
peak5919	16	7	11	2	7	11	164	68	118	65	63	134	11	26	30	18	40	11	150	186	445	169	172	139
peak5920	1	6	7	5	2	3	42	14	54	5	10	30	3	6	15	7	15	5	25	39	111	42	25	37
peak5921	109	58	113	72	67	151	1001	408	466	254	402	944	19	125	197	168	225	137	243	666	1416	1152	983	1121
peak5922	34	15	21	9	6	11	456	75	143	36	71	112	35	32	39	18	14	15	336	187	400	207	114	68
peak5923	14549	12306	13245	13331	8376	12530	9222	6119	5020	3520	5439	5352	12079	13788	16374	9524	11441	12486	9306	5731	7438	4264	4056	5683
peak5924	4301	3723	5023	2948	2034	4462	1215	752	852	379	658	746	5182	5713	7813	3417	4399	4629	1585	1172	1912	1153	952	892
peak5925	10082	8215	10852	6718	4760	9338	13854	11049	10421	4261	7389	8919	12907	13600	17434	8544	11590	8870	22628	13910	20168	11106	10655	10824
peak5926	20	20	17	19	17	27	126	103	100	80	72	84	21	29	16	10	12	25	67	70	88	151	57	95
peak5927	58	54	73	62	55	88	1404	935	680	661	964	1278	30	58	68	63	40	56	929	533	1061	749	542	1236
peak5928	82	67	116	77	44	112	2638	1430	1220	777	919	2404	67	77	110	81	93	77	2275	1453	2497	1812	1692	2086
peak5929	26	23	51	22	8	37	77	44	84	52	22	60	32	42	40	43	57	29	116	66	112	95	105	90
peak5930	152	97	202	114	33	188	1746	763	1218	340	636	1566	159	182	236	151	205	147	2046	1433	2042	1376	1534	1456
peak5931	37	35	60	36	22	39	277	300	212	105	168	296	49	38	64	47	62	54	361	185	350	382	333	319
peak5932	26	21	9	27	20	11	85	93	156	49	89	24	0	0	0	9	8	7	0	9	3	127	31	34
peak5933	3	4	3	7	1	10	76	100	62	45	94	126	2	3	3	2	6	8	61	65	90	66	52	139
peak5934	37	18	16	39	18	25	155	25	79	62	59	70	20	39	35	36	22	25	73	64	87	117	32	48
peak5935	8	13	18	23	17	22	145	84	87	12	83	60	2	11	17	15	15	14	49	44	62	72	39	52
peak5936	55	75	56	56	60	69	96	159	114	53	149	129	49	38	41	50	44	68	164	100	92	50	94	136
peak5937	34	18	27	18	7	33	471	259	210	145	148	375	18	25	30	32	34	30	212	197	386	277	265	299
peak5938	86	57	85	45	24	84	1667	513	867	307	437	1113	48	95	95	86	119	111	1099	752	1375	1179	930	1002
peak5939	7	6	16	9	8	6	323	97	121	40	76	178	2	12	16	9	21	4	51	127	280	164	130	167
peak5940	7	5	11	4	8	8	221	115	171	35	128	171	10	8	14	5	3	5	238	111	266	203	153	172
peak5941	273	241	344	337	179	383	2028	727	1409	954	1399	1468	308	309	362	288	322	421	2567	1342	1882	1265	1037	1945
peak5942	362	322	338	503	372	381	339	234	203	262	342	255	255	275	277	301	252	359	317	273	225	222	189	278
peak5943	195	203	169	260	145	214	403	221	225	208	305	205	91	137	129	136	138	195	228	86	209	189	171	162
peak5944	7	4	8	1	6	3	80	27	33	20	48	59	3	5	1	4	2	8	49	44	74	72	90	58
peak5945	2	1	4	1	0	1	101	28	37	0	35	82	0	5	3	4	10	0	43	100	130	113	84	91
peak5946	167	141	126	231	138	178	2860	1707	1195	1627	2170	1869	40	106	133	121	138	169	820	1006	1578	1558	1228	2195
peak5947	58	50	72	54	27	66	790	270	297	303	359	546	31	52	87	70	66	69	452	332	698	437	389	576
peak5948	36	33	40	26	27	63	549	263	306	219	256	696	22	51	59	44	59	44	317	364	806	351	438	519
peak5949	27	20	28	26	11	34	165	52	109	64	65	121	7	22	23	21	21	41	39	89	152	148	83	133
peak5950	34	23	40	30	10	33	779	431	332	348	337	735	11	27	35	30	40	35	297	407	790	674	401	820
peak5951	8	4	9	4	3	3	99	46	87	21	32	135	3	2	19	8	7	9	161	72	136	186	116	90
peak5952	526	453	604	498	271	514	7014	4480	4563	2780	3454	7008	478	509	569	493	554	556	8696	5135	7798	5536	5370	7780
peak5953	54	54	68	49	36	66	213	160	139	146	173	177	27	43	61	51	38	70	121	132	209	128	107	200
peak5954	425	361	486	411	292	505	504	309	364	283	396	407	362	329	447	357	394	512	626	335	518	405	310	356
peak5955	44	48	57	19	14	47	276	228	175	66	92	223	17	40	41	28	26	37	145	139	194	92	107	164
peak5956	210	199	231	226	149	271	298	272	192	120	174	264	191	173	188	214	169	214	283	190	237	88	180	248
peak5957	402	428	474	389	344	522	3845	3847	2109	2264	3629	4743	242	247	368	287	298	472	3555	2068	3900	2928	2459	4357
peak5958	41	27	43	27	20	31	128	78	92	46	54	90	42	59	57	44	42	24	219	139	136	82	157	116
peak5959	46	25	57	36	22	42	108	30	37	44	25	49	52	76	48	53	70	53	109	95	72	28	88	59
peak5960	252	186	272	197	119	222	6135	3205	2856	2123	2563	4862	228	284	252	244	257	266	7172	4309	6739	4151	4591	5326
peak5961	88	80	99	95	89	92	161	181	185	112	166	205	95	105	148	85	103	93	281	181	234	313	165	287
peak5962	16	16	23	17	11	32	232	176	122	101	201	256	17	18	24	19	23	31	301	123	224	186	141	257
peak5963	2	5	5	6	0	4	44	24	37	16	30	59	2	7	10	6	3	2	64	54	95	91	49	56
peak5964	3	3	6	3	3	7	73	61	36	15	24	71	2	3	10	3	10	2	51	67	152	67	86	89
peak5965	4	4	4	1	1	6	132	65	71	17	80	121	5	4	8	4	8	5	154	141	258	72	166	117
peak5966	44	41	48	37	38	55	144	121	77	45	67	88	29	29	28	28	28	53	93	66	59	84	60	98
peak5967	83	68	91	63	32	72	167	144	166	19	62	123	68	64	62	70	81	63	216	118	155	85	128	156
peak5968	163	146	192	111	55	175	1992	1464	1228	993	687	1696	178	185	206	140	158	160	2397	1380	2166	1630	1518	1519
peak5969	69	88	134	56	39	127	321	185	176	103	105	218	88	125	166	81	149	122	350	221	350	180	239	244
peak5970	15	17	27	10	4	34	73	75	53	34	49	91	16	23	45	16	27	19	107	81	227	59	128	73
peak5971	34	35	34	22	28	41	592	466	339	96	314	507	16	50	62	43	70	26	468	385	937	435	665	402
peak5972	108	120	166	55	62	197	89	208	236	13	158	349	129	148	281	84	105	150	234	250	441	179	298	351
peak5973	1795	1393	1985	1439	1265	1868	1160	756	1107	344	889	618	2435	2891	3116	2197	3202	2888	2063	1477	1574	1213	1361	1283
peak5974	559	466	794	468	253	690	4705	4513	4850	2629	2762	5702	678	714	791	714	668	757	7192	5401	6956	8691	7503	8596
peak5975	6	8	12	8	1	17	72	57	35	32	75	82	5	7	4	4	5	12	77	50	75	91	54	73
peak5976	33	31	31	26	25	49	510	590	422	287	456	776	18	16	33	16	18	22	507	293	524	646	309	643
peak5977	37	21	31	17	20	30	642	239	310	168	190	413	23	51	55	48	48	37	512	430	984	478	652	445
peak5978	19	8	11	10	8	12	120	82	44	44	67	83	9	21	30	22	29	27	148	111	203	161	138	122
peak5979	28	19	23	10	4	37	131	72	76	19	21	118	40	32	53	17	37	26	190	143	211	175	111	98
peak5980	28	15	33	13	4	27	200	54	98	8	39	97	39	37	30	30	28	12	394	143	205	84	198	146
peak5981	18	14	29	9	11	24	52	33	85	15	19	49	39	52	44	33	50	30	168	74	107	142	70	79
peak5982	32	26	39	17	11	30	339	328	349	82	177	401	55	66	100	46	67	32	883	490	880	367	459	395
peak5983	64	43	72	22	27	59	660	528	519	171	389	606	102	102	106	71	123	66	1729	1083	1567	773	966	695
peak5984	16	11	23	7	6	20	80	82	101	9	49	77	40	49	56	37	42	22	198	119	174	142	154	100
peak5985	25	24	37	9	22	19	118	160	118	34	83	61	61	61	67	48	49	33	313	222	208	175	201	119
peak5986	4	4	4	9	4	4	159	92	101	120	121	204	1	4	6	4	5	2	73	51	132	43	95	176
peak5987	2	3	3	0	1	5	45	17	33	37	10	28	2	0	7	1	2	2	66	53	75	40	35	44
peak5988	32	37	38	35	38	46	274	170	162	141	217	245	11	23	17	35	24	33	115	93	155	205	104	207
peak5989	282	243	360	253	192	306	2297	1500	1645	812	1319	2028	383	331	397	259	299	330	3857	2016	2791	1887	2270	2045
peak5990	282	249	374	170	160	298	1292	937	1122	590	652	1182	362	323	336	285	310	269	2618	1254	1586	1388	1299	1211
peak5991	14	8	10	12	15	15	279	94	134	31	92	175	7	9	13	10	9	9	173	108	173	139	119	173
peak5992	20	7	20	10	8	9	241	108	102	12	76	170	9	13	18	10	11	15	146	134	192	65	144	153
peak5993	110	66	137	87	52	114	923	597	511	255	375	749	95	115	131	96	120	140	1135	686	924	687	761	807
peak5994	32	20	29	22	8	30	194	36	99	68	121	63	16	33	32	19	24	19	154	78	92	137	52	77
peak5995	18	18	25	7	18	18	79	99	52	8	61	67	21	24	26	17	21	24	165	90	92	115	91	56
peak5996	0	0	2	0	2	3	2	9	23	0	20	81	0	1	1	0	2	2	16	11	31	6	57	45
peak5997	23	24	28	65	32	86	228	270	229	415	487	960	14	21	6	19	6	15	224	112	142	223	126	345
peak5998	38	36	62	96	58	161	349	392	450	525	703	1533	34	31	18	31	35	39	413	247	250	346	373	510
peak5999	11	6	7	8	7	10	250	96	93	131	173	183	2	9	6	6	16	14	11	81	161	150	69	166
peak6000	123	130	142	169	141	135	415	320	244	222	362	319	39	101	140	147	123	129	126	257	320	283	241	313
peak6001	144	161	180	173	142	147	1647	1256	776	949	1367	1520	51	168	174	127	194	145	597	1074	1951	1519	1204	1367
peak6002	405	473	370	562	483	366	6014	4792	2622	2952	5879	4130	134	336	360	327	423	367	1719	2696	4010	3138	3176	4109
peak6003	98	117	90	87	61	74	234	212	173	111	199	158	27	48	62	94	76	60	76	137	200	201	183	165
peak6004	97	86	73	124	112	92	407	244	131	154	407	237	43	100	93	81	95	115	141	323	349	478	279	276
peak6005	106	84	102	99	87	62	730	441	280	230	451	432	38	100	126	76	142	108	303	512	663	412	490	473
peak6006	33	30	41	27	21	37	207	279	159	58	193	253	32	65	62	81	93	37	211	338	555	284	442	266
peak6007	116	94	111	110	50	148	674	225	472	249	283	550	28	85	156	111	121	139	150	347	604	453	347	604
peak6008	56	66	49	56	25	68	251	295	244	116	218	181	12	23	31	47	38	60	68	109	150	121	84	195
peak6009	30	31	28	32	24	34	545	584	296	278	504	915	25	27	24	35	36	38	587	455	551	664	617	834
peak6010	11	10	9	10	5	14	168	181	158	91	145	293	12	10	12	8	9	13	220	121	217	176	142	264
peak6011	11	14	20	13	8	19	144	129	130	73	126	170	15	18	16	17	12	23	127	91	112	148	112	156
peak6012	5	3	4	11	9	11	85	118	104	98	52	108	3	3	7	8	4	6	62	61	43	108	70	108
peak6013	3	6	13	3	6	6	191	132	113	115	148	254	7	10	9	2	11	8	189	98	176	128	109	148
peak6014	8	17	8	11	11	5	128	71	65	22	24	24	1	7	0	1	5	5	11	5	2	78	9	25
peak6015	69	39	53	52	24	56	261	219	270	118	182	307	53	60	51	45	42	37	450	233	427	243	301	400
peak6016	10	11	7	7	4	16	74	51	43	9	42	74	12	15	17	11	10	11	169	100	126	103	74	73
peak6017	19	19	25	15	8	25	171	74	98	69	89	210	24	25	32	31	33	14	307	137	245	248	186	219
peak6018	647	871	1125	356	580	909	9611	14148	8701	3401	10717	16431	663	1198	1631	762	1193	650	12400	15012	27219	11025	22653	13119
peak6019	107	98	165	64	84	97	1416	761	745	194	678	835	155	277	221	201	296	120	1754	1599	2081	1134	1702	920
peak6020	11	7	15	2	3	8	81	80	68	16	44	125	19	24	15	8	25	9	200	150	271	58	179	104
peak6021	5	4	13	1	2	8	115	108	64	3	31	143	2	14	21	1	10	13	267	141	364	131	175	137
peak6022	179	119	270	97	72	244	634	286	348	141	240	519	257	468	560	301	618	242	977	849	1379	700	968	462
peak6023	93	78	171	69	59	190	178	125	155	59	99	148	142	275	302	182	316	175	352	341	341	312	384	160
peak6024	266	141	352	148	78	290	3575	1716	2233	1052	1015	3500	272	437	626	359	509	261	4689	4096	7409	3843	4820	3176
peak6025	180	89	185	90	58	150	909	456	647	309	306	717	174	271	274	190	320	168	1324	1045	1641	719	1049	958
peak6026	294	124	274	184	90	315	1267	479	631	334	419	925	144	371	440	284	418	324	912	1157	1398	735	972	899
peak6027	91	45	85	68	34	58	1328	396	667	431	385	640	43	66	88	69	69	62	654	434	816	933	559	719
peak6028	10	10	8	12	6	4	91	50	24	18	33	49	3	6	1	8	5	3	18	31	17	65	54	66
peak6029	6	5	13	8	6	10	250	58	63	43	83	132	13	12	11	9	22	15	132	97	142	218	123	146
peak6030	5	3	10	3	5	6	161	132	96	52	112	130	5	8	4	6	6	4	260	146	198	161	109	205
peak6031	2	2	10	4	2	8	118	68	33	46	65	102	5	6	4	5	7	7	117	123	215	27	107	140
peak6032	34	43	67	30	24	46	489	470	307	206	314	501	66	56	76	45	93	33	622	494	838	474	577	508
peak6033	96	107	125	71	66	109	1208	1117	768	384	604	1072	121	154	158	115	138	103	1536	978	1595	954	1263	1014
peak6034	50	52	79	24	21	61	918	885	740	386	426	1132	93	101	116	85	128	56	1920	1251	2020	1431	1936	1321
peak6035	43	39	82	26	21	79	671	349	335	180	292	785	118	106	134	84	136	68	1438	912	1723	656	789	618
peak6036	20	16	28	14	11	16	87	27	66	26	23	61	26	51	39	20	27	22	158	115	168	10	54	50
peak6037	39	30	93	27	19	57	228	245	222	55	123	235	60	106	97	61	85	58	570	374	503	311	247	257
peak6038	23	25	23	23	12	29	212	112	89	44	81	115	44	35	35	32	36	22	313	184	225	172	184	160
peak6039	73	66	110	50	25	91	657	259	404	209	246	511	99	133	127	83	110	80	1041	579	749	762	563	570
peak6040	123	88	175	102	57	138	1360	695	706	376	512	1237	137	141	191	130	153	128	1629	974	1546	860	969	1176
peak6041	94	46	102	53	33	74	1654	805	1210	391	847	1366	108	114	145	79	110	90	2250	1454	2160	1433	1485	1886
peak6042	488	381	488	294	270	505	6849	5432	4188	2614	4152	6034	533	534	726	468	413	476	10059	5489	9301	6537	5917	6724
peak6043	34	25	44	10	22	40	93	125	123	28	104	208	38	34	45	28	31	33	181	135	181	45	176	160
peak6044	11	13	25	2	7	27	5	5	26	5	15	77	6	12	36	2	10	13	9	20	52	3	44	47
peak6045	123	86	154	81	64	130	163	114	153	57	93	105	314	277	256	237	268	128	568	296	279	232	254	179
peak6046	274	205	289	198	96	301	4316	2933	2392	1400	1715	4042	437	395	476	368	393	282	9915	4407	6905	4841	4661	4357
peak6047	793	584	876	702	355	900	10416	5636	4953	4075	4314	10670	658	824	929	745	740	898	12220	6863	13055	5919	6803	9866
peak6048	8	5	8	3	8	9	95	54	63	30	57	95	4	6	4	2	9	2	57	11	54	30	34	64
peak6049	3	2	7	5	2	11	47	66	24	33	38	87	4	6	4	7	6	6	47	32	46	61	58	79
peak6050	3	2	4	5	3	7	58	41	37	52	93	138	1	4	2	5	1	5	25	8	49	69	27	67
peak6051	2	3	9	1	0	5	35	116	119	39	125	169	5	2	4	4	3	9	41	26	64	72	63	156
peak6052	6	8	6	6	2	10	47	34	26	25	42	80	3	2	3	5	6	10	17	14	35	52	18	81
peak6053	4	4	2	2	5	5	37	37	28	29	52	111	0	5	2	3	1	4	31	14	25	12	80	90
peak6054	0	1	2	4	2	7	25	18	2	6	27	63	0	0	1	4	1	5	16	13	15	43	53	67
peak6055	114	87	175	106	78	142	739	453	503	306	482	666	127	128	169	140	139	150	673	508	728	842	430	695
peak6056	121	126	261	84	82	253	14	27	73	6	49	190	145	186	348	73	119	155	23	58	179	29	101	120
peak6057	1120	1348	1375	1030	1094	1429	592	724	385	300	605	679	1274	1303	1520	1126	1263	1481	910	588	714	845	565	706
peak6058	21	13	8	7	5	12	102	57	47	33	46	61	6	10	9	9	13	9	101	55	94	50	69	93
peak6059	104	69	104	60	40	75	1229	658	604	434	553	820	86	89	79	72	101	102	1647	786	1089	546	705	988
peak6060	39	43	47	35	22	39	112	109	94	63	79	99	10	25	16	36	29	51	134	49	86	114	94	113
peak6061	23	30	23	17	20	18	122	125	74	64	49	73	11	15	11	16	16	25	49	75	88	84	65	109
peak6062	52	30	45	27	12	15	219	228	168	130	92	163	17	22	12	34	33	25	232	109	134	285	233	244
peak6063	782	945	872	1005	760	923	1735	1827	1122	738	1586	1223	549	692	656	650	593	1031	1567	1069	1231	780	732	1430
peak6064	237	202	269	271	119	194	1296	876	425	558	877	827	220	242	206	191	215	195	1499	933	1030	810	668	930
peak6065	3182	2723	3845	2721	1958	3215	43565	28593	26107	16553	25778	36808	2912	3295	3510	2689	3388	3542	56568	32535	49367	30476	32758	44256
peak6066	552	477	783	527	296	596	1074	718	887	344	538	701	665	721	722	639	798	661	1628	974	1139	1059	955	1023
peak6067	20	13	13	16	15	13	274	149	137	126	135	193	9	15	8	9	13	12	137	86	147	211	101	163
peak6068	205	150	274	154	112	266	393	266	351	159	268	373	263	254	293	231	294	211	754	354	513	288	475	401
peak6069	625	512	957	526	372	695	3372	2178	2837	1329	2080	3335	1042	992	1031	871	1141	820	7033	3420	4859	4071	4799	3884
peak6070	472	277	505	413	250	548	5619	2665	2950	2118	2634	5071	453	561	643	461	559	525	5910	4069	7328	4759	4326	5945
peak6071	121	84	101	157	93	105	3820	2427	1256	1725	2605	3142	41	74	97	86	80	113	1861	1425	2881	2216	1498	3130
peak6072	368	335	411	297	179	416	2360	1670	1337	1047	1633	2112	245	283	305	244	290	355	2234	1316	1956	1544	1348	2139
peak6073	3	2	1	3	3	1	104	78	65	54	55	47	3	6	2	2	2	1	81	57	64	30	29	49
peak6074	37	22	23	20	14	15	434	286	150	69	139	136	22	28	25	16	18	11	430	281	369	135	137	191
peak6075	25	14	29	18	10	12	105	41	59	3	35	39	18	18	10	5	15	19	68	50	69	111	19	24
peak6076	577	583	560	454	373	418	8651	8643	5523	3492	6429	6399	752	736	683	436	456	411	16170	7776	10777	5418	6295	7008
peak6077	508	461	700	380	434	709	3394	4180	3011	1597	3442	4763	577	627	827	451	665	663	5803	3173	4752	3913	3995	4396
peak6078	210	186	285	144	180	271	150	239	215	66	219	239	261	211	281	273	184	249	340	190	248	278	289	232
peak6079	74	47	81	68	35	99	1056	205	431	387	382	627	28	58	100	77	69	55	332	403	885	1017	351	490
peak6080	41	32	19	27	11	38	234	74	89	58	97	120	16	29	51	32	34	27	60	180	376	90	179	123
peak6081	0	1	0	1	0	2	51	15	10	3	3	19	0	2	2	2	4	3	47	49	71	2	56	45
peak6082	37	36	31	42	27	24	216	202	223	13	105	68	1	19	6	15	13	21	12	62	15	134	72	103
peak6083	31	28	43	20	18	41	301	125	94	124	89	180	32	35	28	28	32	36	269	131	224	140	125	137
peak6084	59	61	66	59	32	74	466	320	245	215	330	376	47	57	54	43	44	64	558	247	443	211	191	371
peak6085	42	37	29	45	10	23	501	393	287	188	409	349	22	19	31	24	8	30	390	270	343	350	227	486
peak6086	2	0	3	1	0	2	74	41	33	10	34	92	1	1	1	1	2	4	6	17	58	33	46	59
peak6087	5	4	7	5	4	9	30	43	35	24	43	90	6	9	5	2	3	8	67	29	68	44	25	80
peak6088	1	3	6	1	6	5	76	23	70	0	40	59	3	4	2	4	2	3	98	51	89	27	42	82
peak6089	10	12	7	7	5	4	124	119	60	79	108	148	7	6	3	2	5	5	147	55	154	135	98	173
peak6090	29	22	38	11	9	60	31	40	89	19	49	116	65	65	84	31	34	46	154	162	193	49	155	127
peak6091	51	46	53	41	39	46	405	559	461	222	513	875	52	42	49	40	49	45	849	380	564	574	546	925
peak6092	48	60	54	38	43	75	412	381	305	269	544	581	39	46	52	50	48	63	640	372	401	471	347	684
peak6093	310	292	349	399	236	267	4440	4300	2478	2612	4484	4335	264	284	226	207	195	217	4666	2302	3239	2639	1818	4168
peak6094	901	1049	1503	850	733	1247	2265	3694	4118	1235	3513	7128	1018	1093	1272	650	667	984	3628	3559	4790	1892	3305	5726
peak6095	194	174	263	121	89	205	180	128	50	74	94	156	281	253	265	141	189	176	292	138	213	138	121	140
peak6096	10	15	19	16	11	11	105	84	59	36	70	75	20	11	10	3	8	5	104	65	54	40	39	41
peak6097	10	11	24	13	9	16	140	136	81	160	81	92	23	13	17	11	14	6	317	134	182	90	62	68
peak6098	13	14	20	24	11	16	106	58	64	45	76	38	34	20	18	2	15	10	176	140	75	124	75	31
peak6099	1842	1647	2004	1710	1298	2053	15028	14209	9266	7456	12392	17110	1745	1730	1539	1465	1438	1885	19446	10307	13486	10645	9719	15420
peak6100	20	18	22	11	7	15	525	304	187	98	180	459	10	16	12	14	12	15	271	183	397	144	215	335
peak6101	6	20	17	23	12	15	190	187	85	173	131	232	13	30	12	10	7	23	157	86	160	205	123	197
peak6102	2105	1793	2035	2764	1896	2319	2862	2043	1906	1401	2629	1817	1149	1698	1791	1823	1566	2319	1951	1805	1714	1850	1318	2151
peak6103	212	171	276	189	165	247	813	713	847	396	633	865	231	262	264	227	254	288	1559	880	1262	1012	1232	1227
peak6104	40	52	82	31	43	54	134	97	92	20	90	106	104	101	96	74	92	64	359	188	265	200	283	155
peak6105	384	312	639	297	192	511	376	295	363	108	193	339	773	649	740	580	757	521	901	463	553	375	555	442
peak6106	11722	12476	14340	14533	11005	16743	1818	2311	1265	1391	2497	2492	11905	10780	12455	12150	9388	13564	2257	1575	2342	2072	1727	2297
peak6107	22659	27017	23129	30160	25589	28762	3129	4093	2604	2428	5255	3078	16981	18204	19158	19152	17972	27098	3844	3124	3786	3070	2723	3918
peak6108	130	148	195	91	84	156	69	152	130	58	87	163	116	103	151	107	76	128	178	117	159	59	103	115
peak6109	27	21	43	22	9	34	139	211	128	55	118	170	20	18	37	10	17	19	136	109	188	170	190	198
peak6110	2146	1929	2261	1889	1354	2177	15721	12020	6939	6879	10131	12467	1436	1567	1835	1184	1366	1762	14223	8155	12524	7471	7089	10727
peak6111	147	113	140	103	72	128	400	434	239	116	206	312	89	96	133	67	111	113	235	218	268	413	247	250
peak6112	392	424	423	352	253	417	555	634	466	341	496	549	278	283	281	280	251	428	766	458	523	438	372	608
peak6113	931	1021	835	872	781	910	1368	1230	1801	531	1112	783	733	874	856	827	807	940	1530	1093	874	989	875	1224
peak6114	952	724	1067	989	839	997	499	374	615	173	415	366	845	1113	982	923	991	1054	782	563	480	540	387	520
peak6115	33	88	181	22	43	136	9	51	117	4	43	100	59	109	177	35	58	87	17	112	164	10	119	122
peak6116	189	121	174	173	95	148	4198	3152	2290	1762	2231	3567	122	122	116	150	116	149	3579	1975	2938	2412	2167	3634
peak6117	242	209	280	224	109	269	1999	1509	1129	854	898	1605	214	247	211	206	203	259	2133	1061	1646	1574	1174	1537
peak6118	173	135	210	113	79	171	424	287	297	88	242	293	189	188	200	123	174	165	472	306	426	268	300	363
peak6119	403	427	810	321	334	732	166	273	276	72	231	242	575	467	666	362	314	534	268	294	282	188	306	236
peak6120	15	12	22	22	14	19	122	96	75	63	165	109	14	9	13	13	15	26	101	73	125	49	94	136
peak6121	68	60	128	41	68	161	7	42	88	6	71	224	54	63	140	37	51	118	11	63	138	12	55	175
peak6122	2671	2971	2984	3045	2660	2794	1694	2511	2471	897	2305	1399	2309	2650	2145	2331	2141	2565	2347	1812	1343	1251	1513	2104
peak6123	2535	3101	2283	3016	3541	2664	6650	9192	8192	3599	8449	3956	1868	2644	1835	2147	2734	2882	7715	6079	3355	5605	5043	6211
peak6124	2706	3423	2533	3176	3344	2815	5192	6656	7348	3090	7185	3777	1977	2539	1785	2286	2355	2998	6489	4836	2889	5380	4191	6112
peak6125	2008	2691	1995	2259	2089	2166	2221	3177	3556	1415	2815	1811	1623	1682	1358	1607	1330	2073	2841	2163	1289	2342	1595	2660
peak6126	3481	3753	3479	3234	3010	4160	1893	2149	1789	968	2399	2217	2552	3290	2721	2459	2621	4029	2257	1898	2153	1987	1463	2984
peak6127	8	6	9	9	1	10	35	39	49	4	13	54	2	1	8	8	9	3	27	12	21	34	46	37
peak6128	7	9	9	4	8	13	144	218	142	116	101	261	7	5	8	15	8	6	68	75	136	123	115	186
peak6129	41	82	74	51	43	73	1155	1451	857	543	982	1955	23	42	37	39	58	80	702	570	887	1030	906	1552
peak6130	538	634	768	761	754	997	10322	12706	7671	6798	13366	21124	447	568	605	696	518	1016	9542	5929	10222	12555	8688	19929
peak6131	169	159	153	107	65	112	2543	1732	1027	631	893	1577	35	75	95	92	89	81	742	581	1074	690	641	1240
peak6132	46	75	46	27	13	45	136	261	114	45	67	121	12	16	32	24	15	30	51	70	74	109	68	91
peak6133	64	59	76	49	20	61	397	376	270	135	125	232	29	38	35	44	49	54	156	164	176	269	270	335
peak6134	30	31	40	24	14	38	121	139	54	40	51	83	20	17	22	20	18	21	49	58	96	11	63	75
peak6135	495	376	575	433	268	521	863	700	532	390	557	713	436	514	581	443	435	596	1011	615	866	525	586	817
peak6136	254	170	267	188	95	233	246	210	213	72	118	164	288	226	266	169	154	186	301	212	246	185	189	244
peak6137	186	142	235	119	160	192	105	114	117	49	116	92	254	231	228	135	189	205	224	119	171	91	118	150
peak6138	646	699	635	647	556	518	1221	1747	1174	668	1241	883	566	593	509	484	422	595	1825	1079	1142	1139	861	1297
peak6139	2265	1541	2572	2320	1464	2548	1053	1109	1452	602	1206	1210	2554	2447	2294	2518	2335	2956	1815	1522	1330	1544	1558	1861
peak6140	5813	5128	6487	6564	5390	7805	7119	4595	4510	3749	7455	7371	5231	5732	5902	4708	4930	7426	9008	6399	7451	5625	4723	7996
peak6141	350	393	497	437	362	566	10977	11556	8841	8315	13036	21634	389	391	424	405	354	571	15985	9504	15912	13782	11657	23128
peak6142	44	42	58	65	58	66	200	200	135	181	177	172	53	56	59	48	54	85	327	172	203	177	234	242
peak6143	308	325	365	346	287	434	3144	2666	2152	1515	2677	3321	330	315	370	321	279	442	3685	1984	2801	2705	2102	3880
peak6144	62	58	64	81	58	84	484	69	210	183	335	184	68	68	62	67	65	74	355	134	194	273	133	220
peak6145	3	3	5	2	2	2	30	52	31	21	35	49	1	3	4	2	4	2	31	26	35	27	36	39
peak6146	44	24	38	35	23	39	138	96	89	55	99	94	50	50	54	37	32	45	235	117	168	136	103	162
peak6147	11	10	14	18	16	15	50	57	32	37	46	35	10	11	14	16	8	19	40	42	49	38	40	60
peak6148	587	779	741	377	455	623	4847	4966	3498	2034	3825	4923	594	636	614	479	800	598	7374	3996	4971	4297	4590	4757
peak6149	443	568	535	274	293	503	1172	1117	775	346	866	1065	523	529	510	404	531	504	1694	1009	1089	1318	1092	1135
peak6150	899	779	952	455	446	859	996	857	781	308	691	897	846	799	935	607	819	688	1430	1014	1129	851	934	1016
peak6151	447	530	675	242	256	626	910	1438	957	313	887	1718	438	450	606	253	315	437	1433	1008	1568	1039	1099	1296
peak6152	277	335	240	233	159	256	179	319	144	70	131	129	208	205	222	187	212	304	246	136	126	72	144	174
peak6153	39	52	39	37	29	35	182	153	52	74	98	63	21	33	16	29	33	35	131	107	59	155	60	108
peak6154	58	123	46	81	49	40	363	399	430	162	320	130	26	46	22	46	52	55	153	189	96	435	149	234
peak6155	2555	2020	2642	2543	1857	2654	2063	1759	1819	1223	1854	1846	2269	2443	2573	2032	2532	3075	2923	1891	2091	1759	1617	2344
peak6156	789	1112	1041	625	780	909	1347	2529	1074	525	1890	1634	1004	882	1125	684	677	802	2260	1319	1906	1323	1364	1474
peak6157	841	735	878	785	509	859	1085	988	828	534	767	1017	938	913	923	868	900	903	1576	1013	1278	1147	964	1107
peak6158	423	489	420	559	383	482	9257	7927	5043	5728	8976	8675	355	365	400	353	310	503	8744	4457	7396	5895	5321	9553
peak6159	406	265	297	209	131	261	5631	3172	2816	1781	1789	3169	409	479	417	195	221	223	8760	4692	6272	2607	2243	3532
peak6160	23	23	26	31	14	19	866	604	456	271	447	562	38	43	26	24	19	24	2007	852	1042	493	450	830
peak6161	22	31	38	31	29	39	113	116	73	71	117	165	24	21	28	29	36	32	153	103	77	110	125	127
peak6162	38	33	65	26	19	57	84	76	64	15	60	125	49	42	53	36	60	48	142	123	112	104	69	104
peak6163	404	360	576	379	258	524	9351	5741	5959	4706	5764	13143	508	595	486	451	521	610	15806	8285	12037	8376	8441	13598
peak6164	108	83	134	91	69	111	551	436	342	232	350	512	76	118	85	70	89	97	776	521	499	366	366	548
peak6165	29	30	43	25	21	31	106	116	109	14	96	123	45	40	37	36	41	31	260	98	150	218	101	181
peak6166	14	17	16	8	6	13	101	143	87	25	76	123	3	11	13	15	13	13	64	62	94	27	92	94
peak6167	30	31	35	29	17	34	190	213	155	40	101	308	10	16	17	33	38	35	182	130	199	193	240	218
peak6168	29	32	35	12	7	34	316	260	194	114	221	678	10	33	31	32	29	37	208	89	272	538	264	747
peak6169	7	5	12	5	7	17	25	10	22	2	16	49	6	9	12	9	17	17	37	4	47	38	18	65
peak6170	30	23	34	19	16	24	209	218	110	68	88	245	8	12	21	18	29	17	72	88	136	135	120	196
peak6171	17	16	17	13	7	18	56	112	29	58	35	62	6	11	13	23	24	18	45	21	38	94	79	76
peak6172	22	28	34	18	16	24	211	128	104	101	101	235	8	18	15	27	24	14	155	97	132	120	156	192
peak6173	51	46	33	41	33	60	392	134	170	181	343	318	14	18	16	50	40	53	207	142	247	395	160	371
peak6174	49	40	52	35	32	61	60	48	42	43	67	130	18	32	50	53	53	60	91	35	89	27	62	133
peak6175	60	53	81	29	46	64	119	141	60	35	126	185	67	44	65	48	58	87	174	105	177	45	211	231
peak6176	453	545	566	416	371	736	4236	3869	2240	2166	3389	5846	414	397	404	464	382	701	5021	2673	3532	4322	2798	5948
peak6177	132	99	180	76	54	145	220	173	158	70	65	126	186	211	195	139	150	210	414	233	192	244	219	185
peak6178	4	0	2	0	1	1	71	26	14	3	3	11	2	3	6	2	3	1	121	92	91	13	48	38
peak6179	6	12	22	4	9	27	18	38	62	0	32	48	29	22	40	10	16	20	70	51	87	42	70	47
peak6180	20	27	32	14	23	27	177	206	162	136	107	187	59	54	41	34	51	27	575	391	343	195	386	197
peak6181	50	26	66	29	18	52	239	82	78	121	56	181	105	83	129	65	108	63	478	239	429	246	255	173
peak6182	57	91	192	38	54	258	44	80	118	22	32	128	162	197	196	181	238	249	111	121	145	149	114	146
peak6183	73	44	112	80	42	105	347	249	299	182	246	529	143	133	180	103	138	89	996	495	761	609	549	544
peak6184	305	282	467	264	187	439	7413	5157	5352	3203	4314	10265	524	505	718	423	520	385	14560	8185	17543	7937	10022	10130
peak6185	250	256	423	285	229	419	740	627	545	396	515	981	382	437	610	384	480	331	1099	733	1280	931	1042	799
peak6186	410	408	654	423	373	695	3560	3988	3736	2107	3476	6094	590	687	932	621	711	528	5592	4644	7967	5570	7210	5074
peak6187	13	7	12	33	10	22	240	11	82	103	109	32	6	11	11	19	12	12	26	26	36	175	40	15
peak6188	2	3	5	2	5	9	103	48	46	39	59	188	0	2	7	4	3	9	8	80	204	165	132	106
peak6189	3	4	2	4	2	10	47	38	51	33	28	101	1	4	3	5	8	4	19	32	58	124	33	49
peak6190	296	351	253	436	420	385	329	343	366	212	415	321	170	290	278	312	401	521	211	225	240	252	244	399
peak6191	6	7	12	6	4	7	368	412	188	141	190	410	4	7	11	7	4	4	335	166	436	233	228	304
peak6192	3	10	7	3	2	2	85	81	86	17	51	63	7	15	20	13	14	13	57	109	121	120	147	93
peak6193	17	16	31	22	15	31	133	98	49	25	61	104	13	24	40	32	46	22	85	140	224	152	143	127
peak6194	8	4	8	3	5	10	161	44	95	116	67	96	1	13	19	11	20	5	52	82	192	232	152	92
peak6195	14	25	16	7	7	23	237	121	96	69	75	187	1	9	13	21	25	23	27	60	128	348	132	207
peak6196	47	38	50	33	14	68	474	313	359	170	207	589	11	27	36	51	55	56	46	150	354	625	313	620
peak6197	4	4	1	0	0	0	70	22	0	5	13	9	2	9	7	0	2	0	37	64	114	0	32	4
peak6198	7	1	6	6	1	1	143	49	46	6	45	116	3	3	15	6	2	8	133	67	262	84	95	111
peak6199	662	427	593	531	416	646	2112	597	983	733	1063	1235	691	751	824	579	642	657	2712	1400	1652	1603	950	1410
peak6200	40	26	34	31	24	34	106	89	61	30	83	153	12	21	39	28	28	40	44	44	108	52	109	118
peak6201	98	97	114	90	45	97	105	97	89	37	89	84	103	101	144	98	113	90	151	137	156	126	96	125
peak6202	525	411	588	526	356	505	11057	3030	4009	4216	5921	6195	438	635	686	492	537	555	8537	5281	8520	6388	3924	6818
peak6203	8	7	9	8	4	5	29	38	34	23	55	70	2	4	8	3	2	1	44	30	46	129	25	69
peak6204	36	30	39	30	20	28	86	112	75	21	92	106	35	42	39	28	38	31	115	137	180	58	87	106
peak6205	31	49	53	42	19	36	729	543	483	266	411	658	35	58	53	47	56	32	940	501	632	677	762	640
peak6206	653	582	749	1074	872	771	1274	1239	2175	1088	2247	1191	542	887	595	828	916	1288	1633	1887	1186	2272	2556	3603
peak6207	35	13	37	17	14	45	265	117	128	72	114	313	6	36	79	47	75	26	106	260	555	399	351	254
peak6208	96	87	118	78	75	116	1317	1077	840	676	889	1502	41	114	186	127	215	102	641	1371	3114	1498	2157	1491
peak6209	38	46	54	28	22	80	129	63	149	40	64	114	19	72	112	72	124	60	126	163	200	134	192	105
peak6210	52	40	82	42	38	75	747	425	679	234	361	621	22	112	117	92	155	69	489	761	1382	902	985	651
peak6211	15	26	11	16	21	22	79	38	27	42	125	57	0	4	1	4	5	6	5	7	22	107	17	34
peak6212	9	13	11	27	16	10	143	54	50	56	125	69	0	1	11	6	8	10	12	18	35	17	23	47
peak6213	1	10	9	7	9	4	169	45	29	57	93	62	1	6	4	9	3	6	49	62	84	48	34	65
peak6214	33	39	27	34	36	31	286	176	140	95	214	204	17	34	41	18	25	21	234	198	239	222	160	182
peak6215	99	101	104	73	63	95	2338	1453	1420	708	1423	2145	50	175	162	108	183	100	1260	1694	3606	2053	2313	2143
peak6216	5	6	8	12	4	14	126	63	108	109	161	173	2	3	4	6	3	7	126	58	123	136	64	134
peak6217	438	307	576	502	290	799	7307	3241	4253	3906	4916	11182	367	470	572	487	644	663	7116	4368	8912	7848	6155	9011
peak6218	64	43	95	79	40	139	352	110	250	143	174	324	64	88	120	102	122	104	334	204	358	396	229	276
peak6219	137	134	171	166	139	173	893	927	794	639	981	1086	128	133	125	136	100	191	922	611	802	832	758	1151
peak6220	14	15	24	12	12	19	44	58	22	35	48	50	19	21	23	26	32	17	123	55	71	3	74	70
peak6221	89	54	74	63	38	73	246	63	168	54	120	127	73	103	85	88	91	81	218	145	165	233	148	184
peak6222	83	73	110	59	46	120	234	86	164	112	115	152	126	147	166	120	165	108	409	187	294	208	186	172
peak6223	344	225	474	228	171	417	4633	2171	3449	1535	1893	4996	579	613	751	543	651	463	9440	5373	9430	5494	6094	4916
peak6224	103	73	181	64	70	148	1380	843	1443	433	713	1728	230	277	252	167	288	151	3871	2412	3295	1874	2774	1917
peak6225	112	107	180	83	76	186	1743	964	1211	408	884	1710	328	346	411	217	365	181	4270	2446	3344	2149	2683	1869
peak6226	31	41	43	28	22	53	127	119	145	44	88	156	30	69	83	43	41	42	150	152	256	199	252	205
peak6227	43	35	52	41	16	63	77	33	71	21	28	85	37	72	94	58	103	71	47	79	137	103	74	49
peak6228	8	5	4	5	8	14	162	55	61	102	105	119	4	1	3	9	6	3	87	43	88	97	79	106
peak6229	4	2	3	1	1	1	40	16	30	15	26	57	3	0	6	3	3	1	43	20	41	76	21	44
peak6230	563	414	785	426	303	783	5400	3582	4108	1482	2606	6157	682	960	1274	904	1148	779	6576	6051	10111	6030	8718	7357
peak6231	159	93	174	126	81	253	966	482	525	286	345	1028	180	267	413	261	351	236	972	892	1479	725	1326	1148
peak6232	70	24	60	37	21	84	313	18	117	74	83	46	48	97	118	89	100	84	156	102	81	290	59	64
peak6233	2	3	3	2	4	2	54	71	51	38	32	48	3	4	3	5	6	2	62	70	115	66	78	82
peak6234	2	0	5	0	0	4	68	31	26	0	30	70	3	3	5	2	7	2	79	81	124	18	103	77
peak6235	3	1	3	1	0	4	24	31	42	13	12	42	3	5	10	5	3	6	82	50	100	9	59	54
peak6236	3	0	2	0	0	3	50	29	11	12	26	58	0	2	3	3	4	1	58	43	101	91	58	55
peak6237	257	207	266	247	152	276	1640	488	838	627	1069	883	114	192	254	173	198	248	763	620	1014	912	508	910
peak6238	7	3	2	6	2	7	171	67	39	43	57	83	3	3	3	2	5	8	89	61	93	43	59	78
peak6239	4	5	9	3	3	2	140	114	68	38	79	84	4	1	5	4	6	11	24	48	54	75	18	78
peak6240	13	7	14	15	6	8	125	100	66	50	48	98	4	11	5	14	9	15	123	50	84	49	95	104
peak6241	66	68	77	38	34	53	1045	671	434	353	525	840	22	36	52	48	55	59	706	516	705	466	542	717
peak6242	140	117	200	172	114	247	418	316	350	117	316	447	162	143	153	136	176	204	599	280	344	523	329	542
peak6243	75	81	99	106	65	98	561	445	308	219	331	533	16	73	83	62	79	91	320	351	662	492	348	598
peak6244	43	62	77	33	32	69	371	230	368	113	310	357	38	93	159	81	150	86	249	418	741	488	548	425
peak6245	30	26	45	24	26	48	346	185	342	34	205	330	19	60	79	50	91	41	230	322	628	300	551	385
peak6246	91	91	148	71	42	126	733	355	463	167	299	605	40	149	216	148	202	133	469	734	1347	882	970	701
peak6247	123	130	119	119	72	144	1146	831	703	617	779	967	42	135	186	144	182	177	515	960	1696	1207	1276	1286
peak6248	13	15	15	17	17	23	109	56	66	51	68	123	13	21	36	22	14	25	145	64	185	146	141	110
peak6249	19	11	30	33	21	20	145	111	78	118	129	198	16	42	43	37	48	33	183	170	345	237	226	265
peak6250	5	4	7	3	2	9	52	41	34	32	42	74	5	13	9	4	12	9	72	87	135	17	88	47
peak6251	8	8	6	6	3	7	195	54	93	48	63	161	1	8	14	7	7	7	23	51	152	102	106	119
peak6252	16	18	8	12	9	12	132	81	55	33	40	118	2	10	12	11	13	11	79	50	132	111	116	51
peak6253	123	124	92	119	140	125	452	448	212	164	457	357	70	74	119	116	60	156	299	184	325	411	222	507
peak6254	1005	1107	1392	1163	1138	1593	1263	2041	1649	784	2292	1968	792	873	1111	831	587	1336	1481	1119	1477	1579	1241	2224
peak6255	136	102	163	127	58	138	1090	537	657	447	505	958	111	171	148	128	133	140	1255	862	1158	632	625	991
peak6256	635	426	743	442	241	647	567	374	338	255	275	554	627	644	750	503	727	587	695	594	767	398	509	616
peak6257	1	3	7	6	6	2	233	104	106	109	140	193	2	4	7	4	1	2	53	55	203	119	89	214
peak6258	14	15	10	8	5	19	309	193	136	69	122	253	10	21	17	10	10	18	214	171	293	232	172	226
peak6259	8	7	4	7	3	11	109	75	98	71	52	81	5	6	12	14	8	8	137	63	100	118	86	61
peak6260	16	35	9	27	24	11	152	80	108	85	113	23	1	6	2	6	4	11	0	38	2	91	43	56
peak6261	5	4	1	2	3	4	72	48	46	27	43	95	4	3	7	3	4	4	78	71	113	46	68	84
peak6262	4	3	2	1	5	2	83	100	122	21	76	287	1	1	5	3	2	3	124	154	293	36	143	222
peak6263	296	138	317	135	108	299	207	95	197	41	88	184	377	565	669	403	566	363	390	390	666	221	374	330
peak6264	109	67	72	104	74	114	194	50	71	96	129	83	32	52	69	59	67	82	62	87	98	86	52	103
peak6265	5	4	9	2	4	5	71	19	66	27	19	34	4	4	9	7	7	6	28	59	118	17	63	41
peak6266	1	1	1	3	5	3	68	39	64	22	27	71	0	1	3	1	0	2	0	8	39	59	28	24
peak6267	4	1	4	2	0	4	33	16	15	7	3	20	0	2	3	2	5	1	32	24	84	30	18	46
peak6268	17	11	4	19	15	13	53	16	63	31	70	38	0	0	0	3	0	8	0	15	5	17	10	25
peak6269	143	146	127	148	104	137	921	766	445	350	812	699	19	102	180	133	180	142	91	421	863	512	629	612
peak6270	134	78	154	75	65	121	1097	422	425	363	532	870	16	123	184	121	166	121	132	683	1469	970	884	898
peak6271	118	181	78	153	123	85	784	510	435	380	528	332	9	75	74	73	116	106	73	256	171	388	303	487
peak6272	321	427	400	285	321	361	1046	1726	1480	517	1551	2573	84	259	496	272	321	318	711	1157	2280	1007	1856	2062
peak6273	124	134	155	94	112	120	414	413	194	183	361	480	33	129	154	117	165	116	118	265	481	325	328	380
peak6274	8	5	13	5	3	11	314	124	135	84	99	191	4	31	39	9	20	6	229	391	836	222	317	196
peak6275	7	4	13	10	5	19	93	10	47	46	75	58	0	1	3	12	5	3	2	12	28	59	28	32
peak6276	24	24	37	15	29	34	48	75	65	21	28	59	10	43	79	38	53	29	9	62	145	65	85	82
peak6277	50	22	48	39	29	81	293	98	140	103	180	156	16	87	140	69	118	73	132	273	518	448	357	227
peak6278	140	99	125	90	61	64	2117	953	847	426	717	808	206	232	185	84	115	66	3510	1954	2151	719	842	807
peak6279	72	42	72	40	19	51	269	237	217	91	106	173	162	166	153	38	71	39	809	597	621	253	275	215
peak6280	49	38	87	34	20	89	217	233	265	117	121	436	33	80	115	75	68	87	282	327	598	354	516	504
peak6281	38	42	57	16	16	76	65	79	53	32	59	131	14	47	134	35	51	65	75	77	213	54	143	90
peak6282	26	37	54	37	36	45	902	442	427	497	750	1039	13	53	78	31	71	50	360	771	1731	1006	991	779
peak6283	138	107	155	129	89	152	423	148	266	128	296	319	78	150	309	165	288	158	222	317	528	449	445	314
peak6284	20	5	24	25	4	24	526	248	262	172	252	457	7	9	16	19	17	12	187	214	352	330	250	421
peak6285	49	43	42	55	51	49	338	242	152	115	321	285	29	39	45	42	40	51	259	176	247	243	161	280
peak6286	38	67	32	55	58	40	184	162	69	129	186	116	28	33	27	34	45	41	120	92	94	42	39	157
peak6287	33	36	34	46	33	22	87	133	71	62	87	93	23	13	29	34	26	29	80	58	59	103	59	78
peak6288	12	16	16	19	22	19	358	297	183	125	400	316	4	23	41	24	35	13	115	247	800	383	427	327
peak6289	55	66	43	55	61	51	792	528	289	362	870	526	9	68	119	69	109	29	185	540	1271	498	782	501
peak6290	9	3	6	0	0	2	127	54	74	46	127	85	1	13	10	14	32	6	42	196	499	275	299	128
peak6291	1	1	2	0	2	6	4	30	44	0	32	118	0	2	4	0	1	4	21	35	82	3	58	83
peak6292	4	3	1	6	4	3	95	47	22	34	66	38	0	6	10	6	6	3	15	68	167	64	49	36
peak6293	6	7	6	2	2	1	51	44	47	34	25	37	0	3	4	2	8	2	31	58	138	19	40	81
peak6294	33	21	47	32	17	45	626	318	312	217	239	611	3	63	99	64	89	61	188	563	1364	734	1046	754
peak6295	88	66	45	100	53	105	373	113	157	90	206	157	5	72	90	50	80	92	24	90	159	173	80	168
peak6296	365	291	292	366	274	434	421	332	344	181	322	259	44	297	394	261	350	324	91	291	291	366	386	347
peak6297	279	204	304	256	166	351	1391	866	840	595	892	1322	241	287	332	256	283	352	1704	1100	1623	1147	1024	1276
peak6298	45	25	59	48	26	38	407	173	234	130	257	255	19	59	73	43	65	53	202	289	432	486	227	281
peak6299	15	10	13	12	4	14	130	46	86	51	55	142	3	17	41	26	31	23	42	117	282	194	157	105
peak6300	45	11	25	18	11	20	130	57	81	17	46	102	15	33	57	42	41	25	69	132	262	199	138	121
peak6301	7	3	5	8	4	7	100	45	53	19	44	52	4	10	2	6	7	11	26	29	59	31	62	55
peak6302	13	19	18	26	8	27	361	237	165	213	197	391	5	18	25	25	20	29	61	158	346	180	214	347
peak6303	21	31	38	14	14	27	49	90	58	34	46	110	16	25	76	23	28	18	60	86	168	91	110	140
peak6304	40	34	47	17	27	38	361	432	229	141	248	391	27	57	87	43	42	41	439	437	780	387	527	439
peak6305	61	55	68	44	31	60	370	189	252	95	193	253	56	79	104	60	74	57	296	320	617	415	367	200
peak6306	207	226	153	284	223	189	914	386	313	406	886	365	24	82	81	104	93	169	99	184	235	445	156	297
peak6307	41	23	47	26	4	42	1223	226	400	248	302	933	8	55	74	48	56	51	330	711	1810	761	746	867
peak6308	39	14	23	14	4	23	181	50	112	12	41	92	9	47	60	44	77	33	38	110	207	137	184	132
peak6309	25	14	28	12	10	26	311	175	102	35	86	239	8	21	33	20	29	18	126	224	508	181	238	204
peak6310	216	232	158	166	89	174	901	864	693	342	399	561	92	122	116	79	89	123	592	432	430	384	332	593
peak6311	10	11	9	26	17	10	75	44	84	63	113	39	1	6	14	13	7	15	6	11	12	22	63	45
peak6312	3	9	11	11	6	8	51	84	33	53	78	127	3	7	3	6	11	11	77	43	51	38	56	152
peak6313	37	20	31	28	20	20	171	51	25	46	78	63	3	31	50	41	47	29	17	59	141	101	89	69
peak6314	22	14	14	9	8	21	283	173	151	60	125	235	8	31	69	21	46	23	103	228	663	415	365	265
peak6315	12	9	25	9	9	18	118	51	95	54	66	112	4	31	51	36	53	21	47	171	265	172	218	100
peak6316	77	60	107	58	41	105	2642	1539	1719	728	1277	2687	67	147	182	106	176	81	2305	2330	4797	2570	3228	2630
peak6317	50	29	52	27	21	51	253	51	127	41	123	188	45	84	135	66	140	42	258	240	413	397	236	144
peak6318	21	19	32	20	15	29	152	54	79	34	90	60	26	36	49	37	57	18	103	129	209	108	179	86
peak6319	11	17	4	16	8	7	83	71	143	26	76	29	1	7	2	8	5	8	0	20	8	35	47	55
peak6320	3	0	3	6	1	1	33	42	29	22	34	65	2	2	7	1	4	5	78	39	78	104	41	53
peak6321	5	1	3	3	3	3	125	93	63	62	83	105	1	0	4	0	3	3	97	65	79	40	34	138
peak6322	8	11	15	11	5	18	292	68	91	14	85	100	2	19	29	13	22	8	48	151	369	207	162	95
peak6323	13	16	20	11	13	11	215	69	82	22	98	145	1	27	48	21	46	27	29	230	412	204	331	190
peak6324	3	0	5	4	2	3	60	7	24	0	25	39	2	10	16	5	11	3	28	55	103	83	98	65
peak6325	5	7	13	5	7	16	61	25	39	5	32	79	1	19	30	24	39	13	26	122	165	218	112	66
peak6326	22	13	42	17	13	35	159	108	86	96	127	172	2	45	41	30	42	34	41	123	301	183	239	226
peak6327	25	22	11	27	24	22	229	49	71	82	130	74	4	16	33	41	22	30	14	37	164	181	71	66
peak6328	38	49	42	53	63	40	250	53	74	112	143	60	1	29	46	33	41	52	9	52	62	65	49	45
peak6329	61	70	77	71	53	82	1189	196	357	373	680	433	11	59	77	73	63	91	90	348	653	933	281	421
peak6330	7	15	20	4	2	19	11	83	100	0	61	87	5	18	27	6	16	9	43	105	112	22	155	82
peak6331	30	39	40	21	18	39	294	297	299	125	185	287	34	35	46	37	38	25	311	256	399	404	246	250
peak6332	13	11	11	4	3	5	116	39	43	29	29	79	8	11	7	6	9	13	231	149	185	30	105	89
peak6333	7	6	4	4	2	5	67	37	82	38	34	43	5	7	6	4	6	0	136	58	122	128	48	59
peak6334	26	26	16	16	8	16	173	130	78	83	90	153	5	8	2	13	12	22	117	78	130	24	103	127
peak6335	26	30	45	16	21	51	661	392	317	131	327	682	22	37	39	37	47	43	515	419	928	543	522	535
peak6336	45	44	53	29	32	52	1016	778	561	346	503	1041	29	47	74	54	60	51	894	906	1498	659	943	1182
peak6337	16	15	40	18	12	33	189	118	78	38	60	163	20	37	43	38	41	42	160	171	240	233	171	181
peak6338	4	5	3	8	1	6	91	53	39	16	72	122	5	8	3	0	7	8	79	45	99	42	62	92
peak6339	31	32	36	22	25	38	438	329	193	178	226	360	10	39	56	29	45	44	263	267	506	363	409	445
peak6340	22	22	19	18	18	10	143	138	76	37	50	76	1	7	10	11	13	22	2	42	29	44	101	102
peak6341	28	12	19	9	2	5	520	282	229	68	124	223	8	16	44	16	16	10	130	318	929	264	271	237
peak6342	2	2	2	0	2	3	102	34	22	6	31	43	0	3	8	5	3	0	25	65	145	0	43	30
peak6343	102	85	130	98	79	133	474	47	212	109	158	71	18	71	121	79	79	91	20	57	232	398	95	68
peak6344	93	59	66	108	63	88	1215	395	419	656	965	807	49	45	65	80	65	77	525	304	634	764	326	566
peak6345	128	98	167	113	52	167	363	302	415	201	222	457	135	128	184	156	122	146	595	323	541	460	527	436
peak6346	149	100	104	111	50	84	3215	1090	1183	778	1216	1429	53	132	186	70	123	104	1462	1681	3184	1283	1159	1278
peak6347	238	105	195	84	63	121	1771	482	695	251	391	620	178	359	410	159	240	131	1783	1880	2711	1080	1285	889
peak6348	352	248	389	142	128	213	1409	987	869	314	541	598	370	690	961	307	415	228	1548	1679	2668	882	1289	749
peak6349	28	40	25	14	19	14	325	62	81	111	118	48	6	24	26	5	16	23	115	98	198	68	69	78
peak6350	45	28	18	23	21	14	869	712	273	228	603	382	7	27	18	8	14	12	387	395	709	232	214	425
peak6351	43	27	21	29	23	19	604	278	187	127	266	178	11	27	36	22	15	16	313	256	419	199	164	190
peak6352	14	16	16	19	21	37	280	253	286	200	277	432	10	10	8	12	16	24	295	207	332	161	268	390
peak6353	15	18	15	20	14	18	331	245	140	194	294	465	13	12	16	17	18	15	394	187	319	347	211	487
peak6354	19	15	15	29	18	29	314	245	99	128	300	375	22	18	17	15	22	28	270	144	226	120	135	362
peak6355	202	213	133	266	226	137	526	417	331	195	426	125	9	141	138	113	137	107	32	220	168	219	234	230
peak6356	27	42	12	33	45	20	158	172	127	98	174	47	0	9	2	19	5	15	0	10	8	43	97	76
peak6357	134	111	104	131	153	114	539	273	345	188	409	171	13	145	198	109	257	162	55	302	291	282	454	330
peak6358	39	32	30	33	17	48	618	202	202	160	171	372	12	49	93	53	80	36	120	324	961	536	408	382
peak6359	25	12	23	13	8	27	544	22	158	171	101	113	5	36	49	31	50	28	68	141	342	259	112	107
peak6360	47	64	43	62	56	49	251	97	88	92	241	89	22	49	41	36	41	57	41	52	85	93	74	86
peak6361	98	101	106	86	69	139	104	118	83	67	118	134	17	62	99	72	44	81	23	74	115	33	119	171
peak6362	6	11	4	11	5	6	106	49	39	39	89	50	0	2	0	4	2	4	0	14	14	24	20	25
peak6363	67	31	62	46	28	61	228	110	138	53	68	154	26	89	112	71	79	54	117	148	265	123	167	158
peak6364	42	16	42	11	11	34	320	131	164	61	77	152	20	29	48	38	38	35	127	203	372	210	162	132
peak6365	15	10	17	14	15	22	327	121	117	157	196	153	9	40	41	38	43	18	93	184	477	381	263	155
peak6366	81	47	92	74	44	79	406	247	220	261	289	330	15	64	61	64	60	69	194	277	369	431	263	322
peak6367	4	1	4	2	2	1	74	25	36	32	21	107	0	8	14	10	10	4	104	83	214	205	142	125
peak6368	15	32	20	37	19	33	60	108	63	42	105	97	4	12	10	10	26	23	30	44	57	37	36	60
peak6369	39	32	59	66	44	52	197	190	124	122	132	150	24	46	69	69	66	43	58	112	123	220	128	255
peak6370	16	18	22	16	11	24	137	68	61	107	86	103	5	17	37	18	20	26	92	68	89	70	65	109
peak6371	33	38	50	30	26	54	396	171	248	74	184	297	20	37	70	49	58	37	159	169	303	320	215	396
peak6372	26	17	23	21	23	31	127	113	137	64	80	166	16	33	46	27	37	44	98	116	156	49	157	158
peak6373	10	12	18	17	8	16	74	71	56	70	73	104	5	12	17	13	20	11	63	60	118	85	105	126
peak6374	51	47	105	38	31	90	1048	994	1266	468	770	2251	58	71	90	68	50	60	1486	1373	2696	1017	1745	2350
peak6375	17	8	21	10	3	23	185	38	113	25	121	130	4	38	58	32	51	20	63	156	457	267	220	172
peak6376	20	18	24	13	9	29	64	43	61	16	29	43	5	34	57	29	49	30	14	56	135	84	68	48
peak6377	35	35	43	21	19	35	502	332	310	160	275	569	12	63	103	62	124	61	150	619	1558	838	1125	713
peak6378	40	36	65	24	19	56	269	96	138	123	98	217	13	79	103	87	117	70	34	213	504	295	320	202
peak6379	33	24	57	21	17	53	955	279	476	226	314	753	8	61	105	68	99	62	163	666	1907	864	960	765
peak6380	68	90	49	77	62	65	1144	382	310	497	1089	537	6	42	49	38	76	75	115	316	655	959	326	584
peak6381	137	126	137	117	103	135	2079	1005	755	663	1055	1359	7	128	192	129	153	117	155	852	1814	987	1182	1177
peak6382	86	64	60	57	44	88	263	174	116	107	125	154	7	70	76	55	89	56	16	144	294	142	206	186
peak6383	210	156	186	189	131	187	1480	895	698	524	993	878	21	147	239	168	245	166	129	771	1224	1119	1011	872
peak6384	338	378	291	349	391	309	1662	822	685	753	1444	800	20	215	369	204	345	289	88	592	850	901	687	689
peak6385	43	27	39	41	28	31	360	110	196	148	183	225	6	31	65	46	45	34	36	156	402	344	257	204
peak6386	46	43	44	29	38	50	221	24	104	25	90	63	5	56	107	64	92	60	17	82	186	119	77	77
peak6387	6	2	6	4	1	2	42	10	1	0	19	32	0	8	8	7	9	4	6	28	68	33	27	20
peak6388	37	49	34	20	48	32	12	99	54	5	87	39	3	38	73	26	38	24	9	58	106	27	90	57
peak6389	268	176	256	296	178	338	556	131	298	169	272	195	22	158	212	234	241	399	23	165	172	401	153	253
peak6390	18	12	17	14	11	13	57	47	98	22	31	57	0	10	10	12	12	15	0	28	45	57	98	97
peak6391	30	32	52	22	26	38	73	126	62	42	72	78	20	73	110	71	97	43	84	137	253	173	249	106
peak6392	677	478	636	568	303	851	4153	1515	1793	1278	1909	2890	108	507	806	605	614	693	587	1501	3094	2782	1630	2588
peak6393	118	21	77	67	21	112	462	44	126	39	66	74	32	159	248	135	196	92	148	126	333	326	137	55
peak6394	71	39	61	32	21	51	90	121	76	36	118	93	25	46	143	53	57	31	83	123	283	129	118	125
peak6395	9	8	11	7	0	5	107	42	15	40	29	53	0	1	0	0	4	1	3	2	9	27	9	29
peak6396	10	10	8	1	7	7	114	56	25	26	38	34	0	5	3	3	1	3	14	16	29	23	43	47
peak6397	293	196	240	155	89	200	5490	1894	2363	1244	1422	2890	270	399	458	219	295	184	4900	3870	6798	3122	2696	2837
peak6398	112	81	123	51	32	60	2575	972	1422	575	684	1579	119	237	229	97	107	94	3591	2587	5100	1922	1916	1797
peak6399	26	24	34	17	18	24	158	78	48	20	74	85	27	33	48	26	33	9	145	100	218	48	92	85
peak6400	12	11	9	6	11	10	51	60	34	13	38	65	14	18	19	4	9	7	59	74	75	61	55	46
peak6401	11	9	7	14	10	7	97	119	94	37	91	33	4	7	13	4	14	13	77	45	50	9	51	37
peak6402	12	10	8	7	9	3	115	73	23	23	24	46	0	3	1	3	1	5	1	20	19	47	10	44
peak6403	60	52	55	38	32	39	1130	786	560	334	381	911	55	70	52	46	47	58	1158	633	983	676	797	968
peak6404	70	61	74	46	37	61	1372	1046	700	413	648	1364	34	39	46	36	42	74	1056	652	1342	840	761	1443
peak6405	36	36	35	24	20	34	1165	624	396	421	612	885	15	23	20	33	14	35	613	404	816	381	279	862
peak6406	8	5	8	10	0	6	123	42	38	1	32	73	1	5	3	3	6	6	41	34	83	40	52	86
peak6407	48	35	39	43	27	49	249	150	168	114	160	183	2	26	38	33	38	40	24	106	164	189	86	165
peak6408	23	31	13	22	22	15	99	90	65	62	81	30	2	12	9	9	7	11	13	32	37	94	27	40
peak6409	7	9	3	8	6	3	37	46	11	61	25	47	7	4	6	6	2	12	87	19	41	75	45	45
peak6410	180	142	126	93	40	62	1635	1423	762	429	558	528	122	123	99	59	50	94	1893	1035	947	561	485	845
peak6411	831	680	737	486	334	513	8209	6403	4244	2657	3442	5154	727	683	692	389	440	477	11353	5300	7470	4497	3665	4805
peak6412	0	3	6	0	1	1	144	94	50	20	37	34	4	2	4	1	2	2	301	94	224	33	105	95
peak6413	415	341	429	366	227	438	700	487	414	329	340	438	406	487	496	378	392	477	930	622	730	415	336	513
peak6414	340	385	458	361	289	586	4259	3679	2572	1791	3391	5448	376	428	516	573	559	803	5522	3638	6132	4596	4052	8173
peak6415	61	36	66	38	24	49	171	67	123	27	64	86	20	65	58	60	80	63	49	168	153	35	93	136
peak6416	64	48	108	43	23	76	470	213	249	160	145	405	40	119	140	93	145	89	292	496	803	654	577	466
peak6417	15	14	15	11	12	8	241	132	74	121	73	207	1	4	4	8	10	9	3	30	63	119	72	161
peak6418	60	42	119	52	38	128	147	113	148	21	60	167	118	89	141	72	108	99	246	154	225	228	197	197
peak6419	38	40	43	58	36	40	168	92	25	52	104	48	30	36	45	38	37	36	67	85	75	46	67	70
peak6420	350	209	392	259	182	289	10854	4871	5618	4493	5326	10644	344	383	419	295	360	320	13775	7351	14935	7458	8872	10703
peak6421	91	45	112	40	46	121	891	568	590	285	400	908	182	156	192	91	167	100	2834	1416	2202	1211	1240	980
peak6422	68	55	89	73	40	84	673	252	303	221	263	374	71	87	57	98	55	76	610	349	398	471	325	496
peak6423	48	32	34	46	19	53	115	70	77	58	74	58	5	30	35	32	41	40	21	70	65	46	60	78
peak6424	116	112	119	53	80	140	2841	1809	1402	1050	2019	2530	34	202	310	140	275	117	1022	2907	8007	2661	3916	2485
peak6425	80	55	73	42	24	67	328	172	216	25	157	198	26	112	119	80	136	63	120	283	537	377	404	197
peak6426	31	19	18	5	10	23	68	48	27	19	59	43	12	30	41	32	37	19	30	52	114	80	123	53
peak6427	188	136	174	108	66	155	455	354	396	217	151	393	155	159	149	127	143	145	718	401	410	333	280	356
peak6428	318	294	412	194	94	300	5336	3646	3879	1637	1754	4899	424	412	394	279	365	312	10169	4590	7129	4247	4340	4538
peak6429	87	129	163	36	34	112	32	80	94	11	47	94	138	118	170	76	95	71	131	109	131	9	89	85
peak6430	22	23	28	18	26	36	380	366	213	242	268	602	33	42	39	21	20	42	759	328	489	396	378	522
peak6431	1945	1818	2115	1682	1153	1962	32056	26350	15105	16483	19080	34663	1711	1766	1858	1401	1479	1878	33152	16796	32647	19900	15762	32397
peak6432	282	238	396	223	126	271	526	340	409	198	278	378	420	430	436	269	374	388	1223	623	681	519	565	636
peak6433	1413	1220	1435	1272	940	1249	853	780	1185	391	574	607	1822	1928	1653	1552	1916	1424	1924	1243	1245	765	1051	994
peak6434	429	397	499	361	235	420	622	613	538	241	365	526	596	537	598	423	468	393	1182	593	810	395	554	533
peak6435	70	52	51	30	36	56	2350	1283	592	730	1159	1762	97	74	89	58	50	86	3352	1681	2389	1197	1217	2325
peak6436	12	12	17	10	16	20	117	49	26	33	68	111	12	11	12	17	8	14	78	28	47	73	46	70
peak6437	60	37	43	45	24	63	313	148	117	149	208	232	24	33	32	32	42	49	191	171	208	221	166	231
peak6438	221	172	261	160	106	294	688	507	487	404	538	756	133	186	205	145	258	229	674	532	727	490	651	752
peak6439	82	67	82	61	47	55	662	538	432	158	341	473	21	62	29	55	61	60	434	308	331	456	313	467
peak6440	1573	1606	1720	1489	1384	1910	2289	1990	2072	1121	2051	1772	1555	1503	1709	1187	1383	1580	3469	1802	2162	2166	1498	2083
peak6441	187	263	478	117	234	499	108	269	167	69	193	255	183	295	409	121	291	355	193	208	317	114	223	239
peak6442	7	12	20	19	9	15	57	79	29	33	82	94	3	14	19	8	17	9	86	43	52	0	55	85
peak6443	16	11	6	8	15	18	115	181	108	101	112	157	9	9	14	19	17	11	104	70	123	141	100	131
peak6444	9	8	15	14	11	13	385	494	295	256	440	766	6	5	11	7	11	10	330	255	483	360	342	552
peak6445	122	127	132	129	71	122	270	158	103	147	197	229	76	86	66	91	103	136	139	84	105	254	131	199
peak6446	795	829	834	422	363	795	9226	12368	6344	2578	5753	10089	886	874	950	645	965	802	13317	8670	12492	7838	11565	8827
peak6447	539	500	706	255	262	545	7628	6288	5692	2080	3977	7872	824	843	865	633	977	583	15524	7591	12201	8748	12117	7406
peak6448	157	218	261	97	107	230	979	980	1152	322	620	964	340	312	339	236	396	209	1977	1237	1793	1185	1587	1130
peak6449	528	679	824	288	332	705	3427	3635	3109	774	1937	3467	1066	977	1132	677	1091	564	8855	4362	6115	4269	5846	3425
peak6450	280	399	446	172	172	362	2623	2225	1894	683	1546	2236	597	527	696	355	679	301	6280	3148	4500	3316	3754	2059
peak6451	139	151	179	73	68	175	933	1349	602	444	669	1088	268	233	285	184	275	121	2544	1529	2310	1333	1764	869
peak6452	131	186	201	65	78	193	646	775	505	275	480	741	257	239	297	185	283	140	1550	943	1211	707	1258	585
peak6453	228	308	322	118	142	242	1999	2276	1962	612	1540	1874	512	445	424	307	538	244	5521	2978	3748	2800	4586	1884
peak6454	479	858	692	259	371	496	5474	7293	4051	1293	4187	5234	923	1022	943	755	1250	423	14121	7640	9697	6374	10690	4781
peak6455	229	353	315	138	185	265	518	620	456	108	407	436	448	471	464	259	554	228	1071	818	868	664	998	510
peak6456	189	322	297	83	129	231	634	940	461	133	727	708	406	393	453	212	440	197	1806	1234	1363	790	1555	638
peak6457	47	90	84	25	34	36	84	214	69	29	58	105	121	91	70	58	82	36	233	136	169	113	265	87
peak6458	123	176	162	65	81	99	682	950	576	131	462	639	250	273	209	194	328	114	1834	1038	1200	774	1367	630
peak6459	211	344	253	101	134	178	1108	1620	1079	303	795	955	310	356	279	251	436	151	2332	1325	1536	1335	1961	678
peak6460	134	226	187	82	105	134	318	374	190	135	258	286	207	243	268	142	341	99	574	452	483	476	403	266
peak6461	379	619	550	192	315	460	4024	6093	2995	953	3277	4156	572	746	719	416	784	343	7772	5391	6542	4183	6764	3998
peak6462	282	386	329	141	204	303	638	798	688	189	603	541	497	488	470	288	651	227	1442	962	1296	795	1321	693
peak6463	58	149	98	33	66	80	317	685	366	121	421	339	118	128	136	80	143	62	595	399	517	187	524	295
peak6464	9	10	15	18	10	12	64	81	34	30	51	80	19	11	15	16	7	17	119	38	83	53	50	107
peak6465	126	151	171	149	105	204	445	393	352	202	312	451	128	153	149	168	132	239	566	329	408	344	365	534
peak6466	8974	8397	8734	12196	7315	8885	2239	1763	1446	1031	1765	1150	8236	9236	7580	9582	8626	9989	2591	1742	1731	1758	1407	1520
peak6467	29	27	20	9	15	14	25	39	26	23	25	32	16	8	8	22	9	18	40	28	30	19	24	62
peak6468	7452	7368	6524	9000	6029	6275	6723	5301	3982	2633	5098	3295	6460	6287	5827	5779	5391	6282	6711	3403	4153	2970	2623	3767
peak6469	527	523	580	465	382	433	385	507	254	184	274	293	375	410	454	394	436	461	388	316	342	268	306	354
peak6470	440	450	475	270	208	300	7368	5071	4184	2429	3633	6095	206	255	257	257	290	335	4730	2841	5592	3685	3416	5857
peak6471	7	9	10	13	6	25	175	120	97	124	128	285	5	5	10	12	5	18	130	80	102	99	80	289
peak6472	4	4	3	2	0	3	38	40	40	8	52	119	1	5	3	4	6	6	20	27	58	1	81	123
peak6473	87	42	78	38	23	40	217	89	159	38	59	73	105	112	95	43	59	45	236	143	110	52	98	81
peak6474	154	119	126	94	42	62	536	285	244	154	189	163	204	281	147	97	92	87	858	589	406	318	333	275
peak6475	74	67	65	50	32	48	369	214	201	86	143	130	60	61	51	38	66	39	409	278	261	126	213	186
peak6476	412	320	451	233	177	294	1731	1480	1336	498	694	911	416	430	376	279	324	280	2614	1419	1343	1100	1115	1054
peak6477	223	137	213	128	105	164	305	146	153	98	125	104	246	226	208	118	191	134	444	277	242	134	169	164
peak6478	529	528	485	463	279	320	12740	10808	6164	5314	7311	7908	474	521	456	336	350	373	13512	7444	10252	6302	6189	8103
peak6479	248	265	156	214	175	150	6991	5103	2896	2687	5159	3648	159	206	170	111	144	164	5522	3248	4554	2654	2150	3580
peak6480	379	261	429	284	154	514	2662	1999	1600	1178	1353	2980	234	368	469	366	413	423	2256	1526	2893	2707	2327	2759
peak6481	4	7	10	5	3	10	138	116	80	56	87	102	6	3	4	7	6	10	196	83	99	106	85	75
peak6482	8	3	8	2	2	6	87	31	21	12	26	47	3	9	2	5	8	5	40	37	82	18	31	46
peak6483	20	21	21	10	9	12	188	106	85	6	63	123	3	11	14	7	15	15	56	80	109	113	90	127
peak6484	3	5	5	1	8	5	82	58	53	23	35	114	7	2	4	3	9	5	45	44	84	34	63	90
peak6485	9	7	10	3	3	7	72	54	41	26	53	70	9	9	13	11	10	11	114	77	66	32	105	104
peak6486	67	52	80	38	30	77	933	882	852	425	635	1572	61	58	40	64	58	77	1470	757	1222	810	1323	1234
peak6487	30	28	29	13	11	32	177	268	156	69	124	374	29	37	26	29	31	50	427	225	292	292	379	320
peak6488	0	1	4	3	1	4	74	24	36	8	4	38	4	1	7	2	5	0	86	49	117	31	51	14
peak6489	515	312	578	343	182	516	748	578	633	196	353	568	1156	1096	1065	706	951	563	2292	1418	1785	1070	1202	877
peak6490	690	338	761	446	235	752	588	134	251	138	160	227	1027	1082	1163	893	1261	875	1245	483	751	350	351	338
peak6491	169	252	312	199	194	306	1831	2385	1827	1014	2109	2311	148	207	187	144	143	227	2277	1392	1603	1980	1608	2291
peak6492	122	121	149	102	109	121	159	202	122	50	179	219	102	117	100	101	84	111	257	171	183	137	136	198
peak6493	102	181	119	80	80	119	357	593	257	92	369	362	98	100	94	74	74	103	402	334	289	412	308	316
peak6494	291	338	352	247	293	337	5875	7720	4366	2565	6385	8113	312	306	293	212	245	247	8325	4819	6453	5390	5930	7191
peak6495	189	298	275	159	171	250	1194	1747	1095	582	1457	1378	237	236	215	199	216	186	1898	1111	1297	1246	1367	1247
peak6496	120	210	181	82	131	210	666	1316	651	345	1014	949	144	155	170	103	120	141	1329	828	864	1014	827	732
peak6497	42	24	44	30	10	53	1030	408	355	279	443	1259	37	47	44	33	39	56	1142	718	1272	802	555	1153
peak6498	19	15	18	15	2	30	248	67	168	96	109	199	28	23	24	9	35	31	329	204	252	227	280	267
peak6499	142	73	172	77	30	149	520	88	215	126	126	249	136	219	292	174	227	163	559	305	650	399	226	301
peak6500	14	20	14	14	8	26	63	80	50	63	50	121	5	5	18	8	4	20	83	41	74	87	52	114
peak6501	11	19	20	6	10	14	93	95	57	40	88	184	10	8	15	15	14	21	76	38	125	185	95	155
peak6502	547	462	493	715	447	579	2252	2451	1500	1725	2518	2351	423	408	410	441	381	577	2602	1588	1765	2531	1364	2627
peak6503	145	98	127	107	71	156	311	141	162	84	132	194	98	103	107	89	101	137	246	122	187	129	83	255
peak6504	124	121	142	96	63	108	815	708	662	500	514	863	105	114	92	103	105	138	1053	668	818	642	557	945
peak6505	17	29	27	34	15	15	160	186	70	137	122	164	5	12	7	15	12	19	134	55	107	196	66	176
peak6506	56	29	31	22	22	52	184	64	57	50	79	70	9	43	34	27	21	48	37	89	117	100	59	105
peak6507	124	96	114	98	75	119	1044	519	463	288	501	690	49	189	179	89	106	107	373	700	1131	584	538	622
peak6508	181	133	206	151	104	182	739	474	430	334	307	525	57	290	278	177	212	166	290	770	889	373	508	576
peak6509	59	65	97	47	40	79	298	196	152	67	189	231	24	117	111	49	85	62	142	280	409	299	158	179
peak6510	41	25	39	32	19	45	69	44	21	1	34	44	18	73	68	29	42	34	43	96	108	44	37	67
peak6511	4	8	8	9	7	6	146	145	69	64	90	80	0	0	2	3	5	2	58	80	36	120	76	110
peak6512	4	2	8	1	0	1	164	73	78	45	46	93	2	1	3	1	1	4	37	49	67	107	88	109
peak6513	76	86	77	60	49	70	118	175	87	46	96	84	25	103	183	90	117	68	55	176	288	84	227	106
peak6514	269	199	233	164	139	221	6208	3501	2102	1758	2794	4751	57	369	595	351	539	212	1448	4737	13290	5076	6471	4294
peak6515	163	125	201	92	66	133	466	285	521	143	147	348	222	348	433	230	335	188	836	808	1375	729	934	375
peak6516	44	27	53	40	23	54	621	201	185	176	218	400	9	41	46	40	67	50	141	289	529	382	250	401
peak6517	395	396	731	483	444	933	2289	1431	2132	1136	2761	4592	514	575	582	827	872	1040	3567	1968	3482	4433	2856	5024
peak6518	8	2	7	2	2	0	76	45	67	19	24	65	0	2	4	1	6	8	48	54	93	43	41	103
peak6519	6	5	4	0	0	5	69	65	48	64	44	84	1	7	0	3	3	4	72	35	89	16	46	103
peak6520	36	16	34	23	12	66	604	100	254	132	186	387	32	55	55	51	39	52	458	337	515	577	359	405
peak6521	30	16	48	20	15	32	288	95	182	63	102	234	47	56	71	46	61	59	398	230	455	230	251	280
peak6522	198	178	243	180	88	276	761	505	592	375	365	849	166	243	193	251	295	306	1083	642	880	967	884	1071
peak6523	33	16	39	25	15	43	288	175	200	115	144	267	49	44	51	40	48	29	640	318	451	254	244	279
peak6524	237	198	296	191	110	268	3137	2139	2079	1131	1427	2955	360	350	357	288	353	298	5604	3153	4195	3096	3285	3122
peak6525	88	51	76	65	46	88	71	49	29	28	49	111	106	117	122	100	135	77	211	84	147	79	107	92
peak6526	62	51	75	65	28	76	129	20	90	68	70	37	24	65	61	58	69	87	89	29	75	65	50	53
peak6527	11	16	16	5	5	6	199	191	75	35	67	86	0	5	3	7	6	7	19	57	29	48	38	89
peak6528	293	253	340	237	175	274	1431	1268	1119	467	856	1201	235	343	417	327	402	271	1362	1200	1843	1600	1616	1347
peak6529	4	5	15	4	3	6	141	85	62	33	120	160	5	13	7	11	6	9	277	132	166	64	113	140
peak6530	11	7	7	3	3	9	149	85	64	47	66	139	10	9	13	8	15	5	234	105	168	91	73	143
peak6531	65	24	44	34	34	82	150	101	145	92	82	166	72	65	103	66	96	57	289	193	276	149	232	232
peak6532	184	137	203	207	136	196	2890	1816	1513	1659	1863	2834	159	173	183	175	148	186	3069	1721	2670	2024	1613	2574
peak6533	7	7	5	4	8	14	76	47	60	34	52	101	6	19	4	10	7	6	166	39	87	43	65	100
peak6534	8	12	17	4	15	17	156	141	105	79	141	171	11	8	18	14	10	20	135	84	124	236	159	187
peak6535	15	13	14	38	17	30	206	210	113	252	241	319	19	6	14	16	8	21	220	148	183	243	178	392
peak6536	6	8	11	8	6	23	94	75	30	64	64	77	16	9	12	8	7	19	125	36	85	140	34	81
peak6537	12	8	10	5	3	7	155	75	104	94	125	117	8	11	7	11	8	12	207	95	112	147	99	181
peak6538	23	19	16	25	16	33	427	330	234	199	296	481	20	14	31	19	22	20	625	242	437	417	280	526
peak6539	11	20	21	10	11	29	413	352	199	125	289	582	26	23	18	23	17	40	586	227	515	290	263	500
peak6540	9	4	11	4	4	13	134	45	113	25	39	110	7	5	18	13	12	9	105	108	281	175	163	118
peak6541	11	16	20	7	8	29	356	209	225	125	114	548	9	23	30	15	49	21	294	286	738	383	469	443
peak6542	16	4	11	3	7	15	195	66	89	93	65	219	5	13	24	12	13	16	62	104	261	152	170	137
peak6543	82	69	124	43	76	137	2105	2616	3386	1012	3036	9671	77	127	110	101	113	121	4067	2802	4980	3760	5683	8036
peak6544	41	109	178	29	67	197	710	1832	2077	400	2189	3585	50	74	131	63	85	128	1532	1812	1962	1678	3625	4546
peak6545	93	123	126	54	78	193	444	619	522	201	614	938	126	139	143	112	137	127	863	665	720	651	873	903
peak6546	314	321	447	207	169	352	6544	5329	4180	2360	3878	8211	458	401	489	349	352	341	11924	5757	10112	6160	7307	7580
peak6547	13	8	12	6	5	13	70	61	53	60	93	97	3	6	8	8	8	18	81	53	78	72	68	130
peak6548	95	117	153	102	132	291	666	811	640	326	880	1660	129	141	132	162	163	236	897	621	815	1080	1094	1486
peak6549	71	76	107	62	77	173	227	198	137	116	217	407	52	88	65	87	106	167	266	266	227	266	321	473
peak6550	199	183	301	180	160	244	205	252	256	75	178	232	197	202	246	139	119	224	276	147	287	133	196	315
peak6551	1422	1176	1486	1629	1062	1306	8633	7177	4953	4769	7341	8303	1362	1326	1314	1256	1198	1417	8829	5005	6623	6247	4733	8902
peak6552	20757	20285	18560	16833	10609	9194	2249	2736	1369	920	1697	833	24027	22693	17601	8548	8306	9477	3820	3185	3042	1078	1502	1230
peak6553	28716	20364	24258	20775	14224	12983	4350	3500	3321	1734	2966	1523	40368	34560	30657	12759	15204	12843	7872	4766	4938	2076	2411	1818
peak6554	4589	4537	6555	2969	2342	3541	2516	2898	2061	874	1895	1939	10811	7459	8118	2706	2595	2685	7405	4517	6546	1509	1776	2089
peak6555	48	77	69	72	65	52	91	88	30	23	69	49	36	40	36	58	31	51	57	60	20	39	57	100
peak6556	7629	5025	6990	6000	3340	4049	1146	1058	1212	350	700	544	11494	9630	7836	4106	4366	3591	2767	1672	1824	796	843	736
peak6557	52	53	45	26	31	64	68	76	76	66	104	173	33	33	24	40	36	58	111	61	82	72	52	182
peak6558	5767	5260	4306	4537	3509	3000	2836	2928	1655	1164	2296	1535	6006	5305	5012	2080	2473	2891	3740	2342	2539	1350	1176	1600
peak6559	47	60	53	36	30	53	996	1048	729	405	712	1209	58	50	59	33	29	55	1125	700	1261	789	848	1171
peak6560	69	86	69	67	41	70	133	131	159	63	115	110	48	54	56	52	55	75	172	93	126	85	76	114
peak6561	23	28	24	29	14	23	229	177	73	120	131	167	38	24	36	25	25	21	225	98	149	146	92	214
peak6562	88	78	134	94	64	116	179	170	151	87	137	242	126	121	115	90	88	95	255	163	241	136	134	195
peak6563	95	134	142	146	159	263	567	654	515	432	836	1110	58	80	71	118	91	177	340	255	312	437	345	1005
peak6564	48	35	43	22	20	34	104	118	55	31	50	67	12	22	32	19	31	32	63	48	91	107	71	115
peak6565	12	10	18	4	3	11	105	66	62	24	54	75	8	14	19	14	14	18	87	61	124	93	113	88
peak6566	47	47	83	46	29	92	691	373	513	125	361	722	106	107	149	98	118	106	1159	731	1182	844	842	869
peak6567	140	121	211	126	96	215	2316	1600	1496	756	1309	3402	266	241	279	181	238	218	4625	2344	3993	2338	2882	3287
peak6568	16	17	54	6	7	39	7	30	40	2	36	83	8	23	52	4	11	43	4	37	79	0	31	52
peak6569	670	494	838	573	406	750	7717	5511	5402	3586	5942	9096	757	670	739	592	616	728	10919	5652	8385	7300	5887	8684
peak6570	343	387	399	479	348	455	11629	9915	6700	6884	11588	13469	318	322	330	310	321	442	11167	5810	10593	8687	5964	13344
peak6571	87	70	130	55	37	97	271	195	254	70	173	221	111	98	96	100	103	96	416	309	285	265	296	238
peak6572	235	248	328	154	136	252	1026	904	887	334	531	737	309	314	275	251	441	277	1381	932	1005	1035	1126	802
peak6573	100	97	150	65	64	136	364	245	249	89	222	357	90	132	104	130	152	112	394	241	343	376	307	347
peak6574	128	121	150	110	74	142	193	161	190	75	127	181	105	123	130	123	182	165	237	167	213	182	197	210
peak6575	207	184	257	159	88	246	1163	773	908	427	714	1287	206	212	242	181	244	214	1679	709	1154	1091	979	1007
peak6576	290	250	346	244	264	344	311	255	250	185	336	290	258	224	287	201	163	302	441	249	369	362	228	354
peak6577	339	318	533	238	205	446	4239	3146	2763	1307	2492	4067	470	697	831	499	927	374	7402	4930	8933	4332	6543	3895
peak6578	52	45	64	28	18	48	191	222	193	64	119	192	76	77	104	96	117	49	361	369	450	400	424	197
peak6579	95	54	135	49	36	87	491	277	373	108	225	365	133	187	206	159	240	134	905	741	814	928	762	495
peak6580	207	120	248	96	87	166	63	75	134	19	57	119	216	201	249	114	218	107	154	109	240	85	88	149
peak6581	17	11	24	11	9	8	145	63	56	61	75	81	6	5	13	8	8	13	104	93	63	42	80	93
peak6582	18	19	11	18	8	7	176	145	109	80	128	174	7	9	4	4	9	11	208	87	130	11	108	163
peak6583	6	2	3	6	3	5	96	63	32	4	63	80	7	2	6	4	4	12	128	68	59	41	59	78
peak6584	744	860	790	756	582	777	3614	3961	2333	2128	3385	3233	674	619	675	489	446	782	4229	2340	3009	2708	2122	3001
peak6585	64	54	93	35	34	71	563	420	500	209	324	490	116	140	134	81	130	64	1401	788	1029	731	934	510
peak6586	10	13	12	23	13	18	91	32	32	59	34	46	14	8	23	12	11	6	85	46	60	43	63	50
peak6587	16	25	21	22	8	28	92	70	38	31	57	95	15	17	12	9	16	23	66	77	105	34	47	112
peak6588	57	43	45	35	25	74	139	114	84	52	88	188	41	45	41	39	37	44	209	122	187	111	91	170
peak6589	71	64	92	70	48	106	525	199	441	188	201	459	121	130	115	87	131	101	947	453	611	276	464	463
peak6590	68	64	95	73	29	75	857	587	446	333	422	756	74	94	95	48	83	62	1041	605	983	524	592	774
peak6591	9	7	11	10	13	19	73	54	26	50	63	100	11	15	9	11	11	10	73	59	49	39	63	98
peak6592	15	19	20	23	18	20	440	602	385	226	405	808	23	16	17	15	17	34	581	279	595	432	406	885
peak6593	258	166	317	265	167	347	3157	1711	1486	1535	2336	3716	250	234	280	240	272	271	4136	1901	3536	2748	2092	3514
peak6594	24	44	43	14	16	50	21	58	78	23	62	80	32	21	34	15	16	37	35	58	74	9	55	65
peak6595	217	254	210	307	230	235	2657	2549	1306	1110	2611	2461	142	167	184	182	150	204	2092	1240	1683	1490	1171	2409
peak6596	70	49	44	57	47	60	977	664	566	368	738	578	49	57	48	60	40	51	832	771	684	512	789	994
peak6597	29	24	55	33	21	47	467	244	190	207	220	471	46	38	40	26	41	43	851	352	516	549	345	384
peak6598	24	24	34	24	10	37	71	78	93	32	48	76	29	22	35	31	19	28	132	83	94	71	62	76
peak6599	37	35	47	26	24	40	590	478	357	155	342	575	38	46	44	41	41	47	740	372	540	486	305	571
peak6600	19	19	22	13	4	16	60	115	82	19	92	108	9	10	9	9	6	17	74	57	101	33	73	100
peak6601	238	175	255	182	165	348	390	404	453	174	404	591	264	200	236	214	161	278	711	465	512	513	369	591
peak6602	57	44	66	67	46	49	329	234	316	161	247	142	21	52	32	72	56	41	283	188	105	143	173	189
peak6603	74	56	87	83	41	106	87	88	146	53	64	144	70	77	61	51	47	78	156	106	91	36	82	135
peak6604	168	124	179	143	127	248	545	371	368	224	435	715	146	142	184	143	169	219	834	487	655	445	444	676
peak6605	722	651	851	730	469	876	9155	6132	5360	3578	5484	8720	794	743	869	728	682	833	12498	5985	10420	6481	5725	9330
peak6606	32	40	38	28	28	37	24	54	51	13	47	37	56	39	46	38	33	34	58	53	66	76	60	74
peak6607	334	386	385	326	287	286	998	616	892	500	835	626	150	447	471	336	457	326	520	738	838	1210	694	691
peak6608	122	131	128	131	90	156	623	421	308	294	476	491	89	78	87	77	66	117	684	318	422	327	259	622
peak6609	421	329	421	383	244	489	12682	9448	5526	6387	7511	14148	406	293	341	326	243	375	15672	6563	11223	8057	5753	11839
peak6610	66	50	82	49	39	83	172	127	177	116	144	232	79	52	80	60	70	65	248	130	257	183	141	280
peak6611	187	224	274	248	191	313	1253	1035	844	775	1040	1294	250	240	216	212	197	214	1422	862	1122	1009	855	1280
peak6612	26	47	71	52	27	69	79	90	129	85	109	153	48	42	40	39	43	66	93	99	112	92	105	163
peak6613	11	10	6	4	10	11	94	75	69	29	78	134	3	13	7	19	14	10	90	48	94	85	109	121
peak6614	18	18	31	19	14	24	121	101	103	111	84	142	20	17	20	37	27	38	110	117	116	159	182	154
peak6615	29	31	30	31	19	28	174	159	75	98	166	181	11	16	12	25	16	36	107	80	82	250	92	205
peak6616	110	116	130	107	74	108	1146	1091	749	893	1078	1282	72	87	78	84	93	136	1064	660	854	752	622	1338
peak6617	615	555	729	613	427	691	1650	2375	2713	1045	1890	2431	777	810	597	557	499	622	3192	2940	2441	2446	2435	4027
peak6618	188	119	248	170	135	199	642	952	1245	335	806	914	204	213	174	142	131	178	1093	1265	939	807	878	1479
peak6619	59	48	51	53	59	75	140	120	96	161	128	163	57	50	54	56	62	63	285	147	191	145	129	208
peak6620	36	33	51	22	25	47	105	77	43	59	71	124	60	66	54	71	42	48	243	138	123	119	91	154
peak6621	232	215	239	243	180	261	6844	3128	2645	2884	4111	5823	332	325	279	266	302	357	9049	4324	6717	3872	3967	7356
peak6622	128	165	194	136	162	233	475	512	465	313	652	796	164	164	188	193	208	213	699	568	636	636	663	799
peak6623	202	221	304	245	251	393	2791	3522	2069	2281	3457	5674	219	270	293	288	333	356	5001	2905	4413	5272	4975	5660
peak6624	76	92	76	73	82	118	126	132	137	54	149	214	99	128	106	110	139	135	235	214	206	191	223	202
peak6625	176	193	239	171	255	313	1615	1030	1007	703	1850	1830	174	319	240	255	452	357	2368	1921	1648	1549	1903	2402
peak6626	176	195	255	236	173	373	5688	4665	3638	3054	4714	11117	197	254	262	272	322	296	7053	4501	7796	6008	6460	9088
peak6627	40	29	56	51	22	67	107	91	69	31	77	163	37	36	41	39	62	66	82	111	135	169	115	182
peak6628	140	120	165	171	118	242	762	479	548	474	671	1315	81	114	123	170	145	192	661	521	751	984	693	1174
peak6629	57	71	68	66	42	86	547	307	430	307	468	689	47	47	54	93	101	95	684	412	387	912	713	1083
peak6630	28	18	34	33	24	31	104	17	73	68	73	48	15	21	19	27	25	28	55	14	44	137	42	59
peak6631	51	78	72	98	71	84	241	220	94	229	318	246	21	30	35	60	49	101	126	133	171	318	199	373
peak6632	159	131	150	143	94	132	153	161	174	115	155	131	141	153	138	112	89	127	263	217	196	123	88	187
peak6633	234	194	239	266	153	215	1506	1219	1226	828	1226	1112	209	233	235	177	165	217	2034	1140	1471	1348	856	1814
peak6634	442	310	569	346	261	469	14789	9090	9097	5813	7564	17685	686	743	576	578	665	564	27448	14823	22606	14238	17052	20735
peak6635	237	200	322	195	126	287	2269	1929	1843	816	1282	2350	373	354	364	275	340	256	4120	2035	3067	2960	2399	2520
peak6636	38	46	40	19	21	33	1109	1244	650	366	670	1220	21	22	27	19	19	25	763	446	894	599	680	851
peak6637	21	37	25	12	27	28	328	447	208	106	164	397	19	23	16	15	22	20	203	109	353	90	236	269
peak6638	5	14	17	6	2	7	106	58	51	23	63	93	4	3	6	5	10	4	73	39	82	27	67	96
peak6639	21	19	17	17	4	20	88	158	100	54	52	131	9	5	13	16	16	14	73	33	74	86	38	86
peak6640	8	6	4	2	2	4	86	47	36	0	22	52	6	8	8	1	3	6	163	77	106	22	18	39
peak6641	1155	1141	1218	1373	951	1513	9188	8406	5986	5663	7895	10948	985	1024	1041	1022	936	1442	9832	5529	8323	7494	5693	10516
peak6642	8	9	7	11	6	7	121	103	76	87	85	84	3	10	8	6	5	9	116	70	81	112	101	82
peak6643	198	88	212	157	67	188	2117	822	1359	743	699	1840	324	274	290	207	216	209	3947	1796	2826	1743	1771	1795
peak6644	121	77	196	91	62	188	101	110	97	36	70	138	298	205	280	189	252	177	414	219	269	237	199	177
peak6645	81	76	104	61	37	127	419	244	230	113	200	355	173	154	193	112	149	120	921	425	687	359	355	382
peak6646	149	105	216	130	106	206	659	405	590	121	349	678	181	182	203	200	222	241	997	580	791	793	648	832
peak6647	802	755	1071	756	578	1273	16886	14624	11531	9397	11980	26975	856	876	929	988	939	1272	21475	11632	21463	18521	16134	27352
peak6648	5	13	7	3	4	10	238	281	209	45	132	344	9	19	8	5	6	6	456	222	498	338	491	297
peak6649	10	4	13	8	3	15	78	32	28	0	32	47	21	23	28	11	27	17	149	52	125	65	100	44
peak6650	17	30	32	22	7	17	131	80	91	62	112	129	17	22	13	21	15	25	333	140	175	51	108	121
peak6651	843	617	1115	692	401	1069	5864	3636	4253	2729	3194	6750	781	932	1056	993	1146	1157	8211	4988	7755	6023	6050	6734
peak6652	265	313	364	370	297	438	726	531	432	421	705	711	117	194	216	265	261	418	431	332	383	393	326	786
peak6653	2837	2840	3200	2730	2397	2545	606	802	630	196	682	561	3158	3059	3111	2713	2877	2728	1093	840	1068	698	746	802
peak6654	1927	1945	1689	2034	1437	1689	2809	2836	1980	1466	2425	1945	1480	1418	1497	1149	1240	1483	3089	1931	2133	1696	1455	2108
peak6655	599	630	590	736	563	608	6206	5801	5535	3337	6532	4589	424	494	434	450	473	598	5140	3101	3964	3489	2647	5641
peak6656	67	79	102	75	64	86	700	656	537	380	548	744	111	107	109	82	115	110	1058	616	793	815	777	928
peak6657	63	53	68	44	43	90	1020	916	588	536	877	1284	70	74	70	66	63	89	1607	987	1452	964	1013	1420
peak6658	36	33	49	39	26	43	487	417	296	257	341	546	35	44	41	51	43	50	681	405	602	484	413	550
peak6659	131	119	204	59	39	145	298	290	391	91	181	348	214	183	244	116	167	127	825	547	619	360	474	351
peak6660	738	684	787	870	557	824	4428	3372	2989	2411	3689	3783	554	616	490	629	532	752	4039	2452	2832	3161	1912	3670
peak6661	176	148	197	145	118	202	174	198	137	156	189	261	135	166	167	136	129	218	215	168	212	151	138	319
peak6662	357	485	465	664	485	527	631	616	575	428	641	532	348	376	357	454	301	471	712	451	427	452	424	761
peak6663	33	31	29	20	19	31	55	119	77	19	44	85	12	20	23	15	19	24	66	24	76	8	37	72
peak6664	315	405	372	570	398	443	312	408	344	260	420	355	245	303	299	349	315	477	341	290	247	284	213	480
peak6665	7616	6490	7207	7115	5180	6641	3954	3362	2572	1702	2974	2084	7983	7789	6920	4382	4042	5601	5036	3100	2842	1873	1525	2220
peak6666	6120	4763	5688	7662	4893	5074	1410	1046	949	771	1223	762	6864	7099	4764	4522	4170	5129	1932	1231	971	1082	779	1129
peak6667	45	44	37	36	23	30	79	82	28	21	36	115	33	27	27	24	20	28	73	43	65	81	35	75
peak6668	312	217	301	232	170	347	457	244	471	108	293	336	333	401	362	335	510	393	756	602	465	441	549	454
peak6669	529	354	533	418	343	485	719	467	947	354	446	504	619	738	596	568	797	557	1407	1079	789	795	1005	773
peak6670	27	16	42	28	29	49	140	52	68	20	46	81	57	54	61	29	65	64	306	132	191	96	205	162
peak6671	220	159	235	149	107	254	3838	2274	2693	1275	1887	4746	336	291	347	235	317	268	7721	3472	5996	3845	4145	4872
peak6672	339	272	301	304	221	363	294	241	134	116	223	197	290	247	281	222	247	308	343	237	269	193	143	302
peak6673	36	37	52	31	32	46	178	171	112	46	108	193	18	24	43	26	25	35	133	106	145	136	102	156
peak6674	69	88	89	76	60	127	55	126	63	3	56	78	72	53	74	71	47	105	62	38	61	38	57	89
peak6675	20	35	29	14	13	24	202	211	124	46	74	137	3	9	10	9	10	18	97	51	85	26	46	125
peak6676	728	631	813	477	335	709	2562	1999	1800	804	1147	1992	845	685	732	524	698	600	3633	1775	2334	1544	1679	1753
peak6677	30	34	35	36	26	60	185	119	145	71	151	249	12	22	21	38	17	58	191	97	128	82	83	237
peak6678	59	65	112	31	43	101	53	56	22	16	54	81	106	129	154	57	125	74	232	143	247	73	137	97
peak6679	212	183	237	261	173	232	1211	671	679	572	1035	947	163	178	170	145	158	235	856	522	711	692	510	1018
peak6680	661	628	1006	695	565	1038	655	815	572	321	708	865	706	714	908	736	571	922	710	713	841	647	609	784
peak6681	125	120	155	90	54	162	640	428	407	218	250	474	69	85	95	97	87	135	411	244	382	432	308	472
peak6682	79	70	102	64	32	95	87	66	131	35	70	137	71	79	87	112	119	118	258	127	207	197	214	205
peak6683	49	76	96	32	27	93	197	200	234	68	79	257	68	79	133	81	94	103	254	166	318	155	262	258
peak6684	52	43	63	24	19	62	516	564	503	96	239	588	66	73	89	49	92	86	833	604	1068	720	790	622
peak6685	59	44	73	57	24	102	214	170	115	53	82	258	92	86	103	68	89	100	378	233	271	135	156	275
peak6686	59	67	93	51	47	106	209	206	142	93	91	214	94	102	81	80	81	90	316	185	250	101	159	262
peak6687	18	8	19	7	12	10	164	94	94	42	63	100	4	6	7	9	8	4	99	52	119	69	94	97
peak6688	5	2	4	0	1	2	127	59	35	7	67	72	4	2	4	2	3	3	74	42	72	27	35	61
peak6689	10	8	6	1	4	4	196	82	128	18	98	111	8	7	5	6	6	16	196	59	126	140	84	163
peak6690	753	426	826	634	458	819	3627	1599	1814	1074	1750	2461	624	902	761	596	720	755	4642	2731	2902	1783	1971	2697
peak6691	149	125	167	132	113	165	772	602	529	405	575	752	143	185	152	108	127	151	1101	624	841	387	440	719
peak6692	45	44	35	33	20	27	380	95	86	42	70	95	81	68	64	27	32	31	618	266	291	229	173	92
peak6693	44	11	34	16	8	26	189	78	67	63	32	62	72	47	64	21	32	9	539	181	248	123	90	87
peak6694	77	37	52	32	14	25	240	120	114	43	53	72	126	73	84	32	57	41	430	151	194	112	88	78
peak6695	201	162	231	99	76	219	394	261	258	106	179	445	311	327	344	235	377	260	848	574	615	324	482	406
peak6696	373	359	548	266	244	539	534	549	282	176	349	708	630	666	790	513	879	522	1283	754	1266	326	890	653
peak6697	408	553	544	485	557	577	1520	1797	1800	820	1648	976	655	725	802	527	922	468	3193	1969	1558	1683	2068	1186
peak6698	403	411	606	240	284	522	2347	1911	1947	695	1614	2622	882	816	872	594	1092	460	6813	3597	4880	3731	4144	2670
peak6699	623	610	1310	429	435	1329	518	695	1013	230	616	1104	966	898	1378	612	715	949	1132	1002	1756	1026	1184	1016
peak6700	11	11	9	4	7	9	57	73	72	19	51	93	5	5	3	6	5	10	88	45	95	80	84	107
peak6701	216	270	216	228	152	141	570	382	311	331	499	382	101	125	132	169	167	197	563	326	364	426	296	483
peak6702	1518	1141	2514	909	732	2173	588	735	1301	240	597	995	1182	1955	3368	1334	1981	1991	667	1345	1906	632	1891	1242
peak6703	204	152	411	106	99	317	255	172	286	55	162	432	208	341	510	249	355	310	234	368	670	369	355	510
peak6704	150	126	194	157	91	161	133	119	135	52	86	138	102	191	185	201	163	189	51	158	190	121	154	173
peak6705	33	24	30	15	9	29	83	55	92	43	36	78	45	60	54	48	54	38	277	196	159	221	139	135
peak6706	16	4	12	7	11	16	76	59	92	3	38	47	17	30	33	16	33	16	166	98	137	128	147	63
peak6707	22	11	26	15	5	21	166	129	168	68	77	132	37	42	40	28	60	28	518	264	411	226	325	191
peak6708	59	55	86	33	36	78	851	685	557	241	405	1155	119	138	137	73	156	79	1753	923	1835	1119	1115	875
peak6709	107	114	204	96	83	151	1119	918	1141	540	663	1444	223	245	295	218	346	161	2788	1605	2433	1682	2212	1577
peak6710	33	33	70	27	23	48	299	333	253	151	166	460	65	79	85	59	84	52	677	459	630	544	680	406
peak6711	47	22	61	22	18	53	114	40	79	21	51	142	64	120	169	77	137	50	283	363	513	364	391	172
peak6712	242	208	233	148	126	242	3722	3679	2408	1285	2231	3162	349	250	253	183	183	211	5905	3032	3986	2545	3004	3099
peak6713	168	167	187	113	103	172	2336	2136	1144	1180	1434	2021	216	193	148	92	112	124	3405	1797	2412	1656	1323	1669
peak6714	198	204	247	184	151	333	4908	4177	3389	2267	2818	7344	212	244	254	184	232	273	6629	3340	6205	4110	3649	5781
peak6715	15	16	10	9	11	14	411	261	163	172	147	204	10	6	6	11	8	10	206	123	164	134	102	208
peak6716	37	39	44	26	26	45	94	48	89	21	95	94	46	69	44	40	48	42	173	158	167	65	67	81
peak6717	33	58	49	13	25	35	99	203	52	30	109	87	92	64	63	39	59	31	359	234	222	222	207	74
peak6718	147	202	194	94	106	130	156	313	201	45	202	157	419	395	265	230	334	117	793	411	306	308	426	122
peak6719	265	284	370	117	185	279	234	280	216	48	139	216	759	638	599	353	650	233	793	440	501	409	447	212
peak6720	314	379	668	165	214	333	190	266	278	48	153	180	1129	1087	839	533	822	447	712	441	455	144	505	235
peak6721	1353	1272	1491	1011	681	1253	827	945	855	357	637	753	1300	1115	1142	844	742	1101	1456	844	806	690	602	726
peak6722	89	55	78	104	70	116	610	637	562	411	747	880	62	54	70	81	66	107	894	435	643	1050	591	1065
peak6723	67	68	82	74	59	87	388	305	269	250	405	515	66	82	70	86	75	106	532	295	328	444	425	644
peak6724	52	53	47	63	47	58	191	102	149	53	209	211	37	41	37	46	56	83	194	95	120	207	135	294
peak6725	1168	1069	1390	1684	1005	1710	920	876	675	625	1016	1013	871	864	1150	1349	1306	1912	1062	682	847	1066	857	1364
peak6726	2	1	2	0	0	4	51	74	52	24	51	72	0	2	2	3	2	5	58	28	57	74	67	147
peak6727	266	269	319	255	160	299	3926	3378	2132	1833	2313	3406	162	203	227	201	235	304	3318	2057	2952	2854	2599	3488
peak6728	66	67	72	53	29	127	3866	1858	1643	1384	1610	6156	194	124	134	156	111	262	9196	3882	6446	6342	4055	10411
peak6729	43	24	44	35	24	60	1134	655	543	423	462	1500	63	47	51	75	64	101	2044	761	1259	1563	876	2711
peak6730	0	2	0	0	0	3	50	66	13	0	32	75	0	2	1	5	1	2	73	36	62	4	57	87
peak6731	226	429	652	206	359	727	667	1377	887	192	906	1299	405	557	667	351	562	813	1431	1090	1505	964	1323	1617
peak6732	1619	1403	1696	2263	1738	2297	1456	980	907	778	1514	1358	1231	1140	1473	1690	1577	2435	1539	813	978	996	992	1624
peak6733	425	387	418	475	383	569	1812	1542	1117	1275	1818	2015	198	308	363	449	422	749	1308	1225	1313	1854	1414	2764
peak6734	234	189	255	176	124	221	468	368	401	269	242	334	201	244	213	173	231	245	709	384	362	450	465	442
peak6735	197	139	238	163	105	209	424	346	251	197	304	328	147	118	128	111	117	177	507	257	287	406	249	347
peak6736	86	86	240	49	58	269	58	120	190	41	129	289	121	119	239	61	91	120	88	211	361	55	169	244
peak6737	401	210	456	297	140	419	5196	2381	2807	2001	2258	5315	559	466	495	319	432	403	9042	4006	6582	3905	3755	4749
peak6738	86	88	86	101	76	92	300	205	174	127	220	232	87	85	91	64	75	103	360	146	181	294	123	242
peak6739	34	32	44	19	22	60	114	75	39	47	70	87	33	43	37	46	32	43	71	37	85	65	85	106
peak6740	46	45	48	39	21	54	167	207	148	109	153	240	38	37	26	34	28	55	208	99	137	247	101	253
peak6741	5	11	31	2	11	45	23	33	56	16	71	88	8	20	15	12	17	24	32	29	65	51	61	115
peak6742	500	452	578	325	263	491	7073	5293	2933	2610	3648	6125	595	602	685	337	398	445	9893	4549	9051	4110	3751	5240
peak6743	250	326	332	250	197	406	437	626	540	184	270	557	353	348	319	274	294	297	609	407	543	368	353	501
peak6744	2653	1727	2909	2764	2365	3360	3943	2424	4445	1454	3034	3240	2996	3590	2830	2971	3212	3661	6114	4542	3519	3607	3708	5488
peak6745	1290	1278	1545	1322	1144	1835	3590	3543	2880	1975	3235	4013	1432	1579	1560	1317	1353	1901	5154	3326	3457	3190	2975	4660
peak6746	498	482	598	583	482	744	583	462	419	374	548	682	587	714	588	538	545	818	762	519	541	305	511	794
peak6747	1857	2126	2168	1865	1591	2400	6387	7623	6527	3482	5744	7591	1787	1857	1755	1663	1517	2669	8165	4554	6280	5862	5029	9305
peak6748	32	30	37	20	7	27	376	312	254	140	318	585	22	29	24	12	15	25	403	163	416	247	237	469
peak6749	34	23	48	39	23	47	188	142	98	90	149	232	29	19	35	31	20	39	308	159	262	158	142	195
peak6750	99	65	101	105	73	108	1838	1130	855	914	1451	2191	79	60	96	58	54	93	2199	952	2138	1161	985	1935
peak6751	30	28	39	36	30	35	253	212	202	149	249	224	19	34	22	30	24	35	262	170	236	185	154	252
peak6752	1141	1048	1218	1128	892	1217	1899	1417	1387	871	1585	1342	1021	1148	1081	969	1012	1332	2356	1383	1644	1246	1048	1613
peak6753	16	14	26	7	17	35	6	42	124	8	90	206	3	9	18	9	14	18	26	32	59	23	81	152
peak6754	216	175	350	255	199	465	4316	5785	3828	2978	6331	12681	195	229	224	256	242	406	5862	4056	6543	6146	5606	10982
peak6755	344	389	383	414	282	326	7568	8038	4575	4059	5665	6559	278	272	318	238	214	321	6745	3900	6088	5146	3099	6808
peak6756	131	107	146	85	56	130	280	366	342	144	246	309	142	126	174	91	92	133	492	323	436	335	288	367
peak6757	42	39	47	52	33	52	464	299	317	186	265	487	64	53	49	60	52	41	696	356	533	430	355	457
peak6758	733	582	692	762	604	707	25917	16464	12388	12339	20382	28103	537	602	674	608	609	781	21700	11459	23698	15550	13708	27741
peak6759	2	3	2	1	0	1	71	49	18	2	24	55	3	1	2	2	1	1	50	38	50	10	40	34
peak6760	276	214	351	157	133	263	744	500	528	307	428	492	501	482	472	312	481	305	1614	765	1003	559	754	646
peak6761	1103	843	1375	728	642	1116	21958	11957	12378	6272	11079	18751	1929	1864	1847	1230	1763	1174	48931	22984	35457	18049	22836	22128
peak6762	44	63	86	41	37	82	6	11	12	0	5	34	107	110	134	61	75	72	22	25	67	0	37	34
peak6763	57	33	44	34	18	46	1763	463	396	436	520	1328	51	48	58	30	52	65	1065	763	1490	1175	681	1099
peak6764	125	63	153	64	41	157	985	377	578	214	241	1002	144	210	286	135	260	165	1793	1034	1847	1050	1083	1032
peak6765	47	22	55	35	19	46	198	46	181	29	55	177	72	91	108	44	62	60	326	178	314	207	215	172
peak6766	19	19	20	10	8	19	295	197	144	102	177	220	5	35	37	38	55	19	67	269	759	296	415	225
peak6767	28	20	49	20	10	30	227	117	97	61	131	134	9	40	73	63	87	35	70	185	311	187	335	143
peak6768	118	106	140	119	128	157	1683	374	620	831	895	927	17	78	126	116	115	130	148	339	891	657	455	700
peak6769	79	94	103	60	71	99	215	352	276	87	267	233	14	123	219	108	148	97	106	306	457	317	698	282
peak6770	23	23	48	23	12	42	267	52	149	30	53	176	9	69	126	55	91	49	50	159	471	324	366	204
peak6771	39	21	33	28	14	32	220	37	147	79	119	79	2	15	36	28	33	25	22	64	161	265	59	69
peak6772	128	97	153	136	75	229	616	357	494	465	429	861	109	145	135	161	184	223	771	462	578	1017	574	863
peak6773	342	331	434	423	316	580	4023	3434	2710	2570	3248	6528	327	327	385	435	436	415	5183	3089	4803	4173	5129	5871
peak6774	12	11	13	13	9	10	61	40	67	64	37	109	3	5	4	11	16	15	9	28	24	51	40	91
peak6775	67	64	132	37	58	148	52	103	148	21	107	137	65	118	142	78	132	121	76	187	171	140	317	140
peak6776	3	0	2	1	0	2	36	13	26	7	15	23	0	6	7	3	0	0	35	78	151	50	45	28
peak6777	1	1	1	0	1	0	7	11	2	0	6	21	1	5	8	1	4	3	4	50	87	32	32	27
peak6778	12	8	11	5	8	6	315	187	33	75	184	170	1	9	9	9	14	4	79	126	174	214	126	138
peak6779	14	29	22	26	13	14	123	85	59	10	117	71	0	14	14	10	12	9	14	58	76	60	38	79
peak6780	19	19	10	26	14	10	86	84	23	44	42	52	3	10	9	13	21	14	7	52	36	51	41	46
peak6781	65	67	77	72	49	64	251	135	181	153	193	162	22	54	65	58	45	59	110	122	148	243	122	136
peak6782	28	33	26	6	11	22	872	556	300	200	299	394	41	58	58	26	39	17	1857	1029	1499	446	660	443
peak6783	32	26	30	12	11	18	429	240	201	67	185	117	40	56	46	21	26	17	843	463	488	259	331	193
peak6784	81	49	68	48	28	71	987	270	459	236	400	516	81	136	129	86	144	78	1152	855	1390	959	918	669
peak6785	15	14	22	9	12	13	25	43	37	7	22	22	15	37	34	23	26	16	95	37	81	114	83	28
peak6786	58	33	118	53	31	129	232	73	197	90	68	182	26	126	191	162	218	168	68	162	316	346	282	197
peak6787	103	84	128	54	44	95	735	555	557	203	273	553	81	179	167	120	230	115	784	932	1195	848	1192	685
peak6788	309	120	373	161	115	411	1909	606	1448	552	519	1557	642	682	888	517	823	421	4947	2479	4748	2359	2788	2112
peak6789	135	90	170	157	103	169	1651	1113	1184	723	981	1743	119	158	183	171	175	183	1764	1158	2011	1372	1491	1974
peak6790	4	0	7	5	2	4	23	15	0	0	20	21	4	7	5	3	2	4	48	36	75	0	45	22
peak6791	182	177	241	110	133	213	3220	2674	2051	911	2145	3128	168	466	681	285	511	230	3067	4384	9495	4876	5881	3556
peak6792	67	53	41	39	33	28	562	349	176	216	311	184	28	45	66	47	35	23	278	366	579	155	157	160
peak6793	81	47	45	32	13	11	930	453	295	216	348	231	18	47	51	29	29	10	331	488	850	283	290	279
peak6794	70	118	104	56	69	101	65	123	118	14	120	110	35	89	132	82	146	96	71	106	206	63	227	128
peak6795	88	119	114	57	91	142	88	162	144	14	97	154	46	105	187	98	197	96	84	212	301	214	230	186
peak6796	47	37	44	29	14	27	377	251	195	84	120	224	1	31	20	41	60	30	22	150	151	264	225	325
peak6797	22	9	13	7	6	7	196	124	86	22	70	127	2	5	7	8	12	10	91	55	121	81	80	110
peak6798	374	267	309	390	328	302	4879	2791	2289	2123	3593	3890	57	183	242	233	191	215	1047	1663	3005	1946	1919	3963
peak6799	268	164	253	315	233	274	454	129	207	149	400	231	109	210	250	218	214	287	166	199	264	207	132	231
peak6800	4	7	6	4	4	3	159	52	73	66	56	66	2	13	14	18	14	6	35	112	169	94	141	83
peak6801	11	6	16	9	5	4	112	95	37	28	36	61	0	7	16	11	17	6	21	70	88	103	99	79
peak6802	124	28	129	43	28	123	1315	188	785	240	285	575	36	216	398	181	258	145	390	1041	2200	1981	1071	677
peak6803	136	45	181	83	43	149	828	172	682	248	203	610	37	202	411	264	318	159	303	800	1938	1357	1209	799
peak6804	86	40	141	53	34	143	491	68	149	42	117	228	13	146	279	137	239	160	61	260	694	430	219	284
peak6805	183	106	166	150	107	228	3473	322	1247	1190	1360	1241	21	150	224	199	222	200	329	684	1850	2086	775	963
peak6806	3	9	29	8	8	45	13	45	80	3	65	146	5	17	49	3	20	33	12	96	155	33	171	135
peak6807	143	142	208	131	115	248	2462	1885	1644	1051	1859	3348	150	238	262	250	313	213	2650	2255	4527	3403	3120	3166
peak6808	78	62	104	58	47	114	884	291	411	307	488	842	85	124	170	132	171	100	882	668	1160	1010	753	654
peak6809	145	139	192	155	121	227	4139	3173	2800	1944	3000	6171	134	241	236	201	302	204	4491	4082	7938	5329	6069	6190
peak6810	47	31	101	20	29	110	22	51	208	21	53	370	16	66	251	37	91	89	21	155	510	20	283	294
peak6811	94	75	128	43	54	101	289	235	163	122	147	263	92	125	137	83	118	81	407	312	385	366	283	332
peak6812	85	77	75	84	58	81	1025	277	403	365	638	625	84	85	94	70	93	61	957	511	834	519	356	585
peak6813	25	28	42	52	22	25	398	261	183	285	299	308	39	29	36	39	32	38	451	180	344	333	262	283
peak6814	3	6	3	3	1	8	104	100	79	72	108	149	1	1	2	1	2	3	124	49	144	63	97	233
peak6815	210	146	235	146	112	214	1613	424	770	641	694	810	29	169	268	174	247	180	310	664	1268	1107	841	661
peak6816	142	81	176	105	84	153	5449	1257	1549	1690	1719	2993	22	170	190	170	226	151	825	2124	4079	4105	2590	2435
peak6817	98	77	116	105	70	82	280	167	193	180	224	169	63	93	71	60	73	80	244	246	254	131	117	192
peak6818	129	118	144	163	92	144	1281	519	635	665	1039	635	89	136	114	73	94	97	836	527	748	738	403	527
peak6819	67	40	44	49	25	75	1019	302	454	395	430	591	41	60	48	37	54	41	653	412	677	574	291	380
peak6820	85	71	109	58	42	103	79	75	162	26	92	124	97	124	156	97	166	106	153	185	238	108	288	179
peak6821	563	388	666	432	254	613	526	438	425	155	305	636	416	591	724	557	647	550	490	570	917	485	583	736
peak6822	322	209	318	328	209	312	1116	301	696	518	570	621	169	259	332	302	300	295	492	517	711	684	374	669
peak6823	705	493	1088	626	379	1368	921	668	1182	283	402	1367	250	592	1023	1030	905	1158	434	603	1343	1010	841	1445
peak6824	745	549	1382	972	453	1602	332	240	342	200	233	615	255	708	1242	1443	1168	1408	127	259	518	633	498	659
peak6825	70	43	70	69	45	63	696	134	268	278	430	339	25	54	84	60	68	50	200	164	433	514	174	252
peak6826	7	4	7	2	2	4	99	95	53	52	50	125	0	2	5	6	5	5	62	63	136	64	101	103
peak6827	59	42	84	52	34	68	1664	857	936	470	821	1674	17	133	222	102	220	67	733	2132	5543	2375	3054	1481
peak6828	159	91	219	105	42	155	179	158	149	84	82	156	224	242	281	187	255	156	397	218	327	297	268	195
peak6829	37	39	46	49	33	53	123	68	83	64	49	65	20	48	78	58	65	48	55	77	138	54	60	90
peak6830	18	10	19	12	12	18	356	154	116	157	220	186	2	20	14	21	14	18	57	97	224	166	204	235
peak6831	13	6	6	18	3	12	154	89	53	33	57	120	1	3	7	10	2	6	5	44	69	83	55	71
peak6832	200	200	172	248	191	199	1985	1410	984	1145	2299	1198	34	129	172	157	167	196	368	715	1199	1071	753	1271
peak6833	228	213	167	256	178	239	4106	2548	1858	2455	2929	3095	27	102	135	161	121	188	647	1252	2209	2903	1357	3313
peak6834	8	4	7	7	9	10	79	64	70	58	75	123	9	8	11	6	10	15	75	36	82	156	47	71
peak6835	14	21	18	8	20	11	114	184	150	114	154	192	10	10	7	13	7	16	133	86	126	110	82	186
peak6836	21	34	19	26	28	39	180	156	143	71	197	205	8	17	24	21	21	52	127	62	106	163	76	198
peak6837	17	13	24	10	11	23	82	30	63	27	35	93	4	8	29	22	36	27	30	51	134	108	76	80
peak6838	15	7	16	14	10	18	78	59	89	29	41	51	4	11	16	25	19	19	10	61	114	115	100	76
peak6839	19	0	26	8	7	25	265	53	81	55	49	131	4	18	34	24	24	13	36	98	260	68	154	149
peak6840	28	23	35	32	20	45	497	83	183	244	357	304	1	7	13	25	21	32	17	46	102	405	74	185
peak6841	50	20	42	21	10	57	166	31	94	90	76	125	4	15	40	28	44	33	5	42	121	117	84	101
peak6842	112	171	89	127	172	116	300	254	136	96	343	124	14	68	119	95	118	95	18	122	152	164	156	160
peak6843	41	41	41	44	36	50	959	253	268	381	753	517	4	20	38	65	81	40	130	245	619	577	392	295
peak6844	1	13	2	6	4	6	96	61	39	44	92	68	0	2	3	7	4	2	11	11	36	104	2	22
peak6845	87	103	81	48	65	79	596	966	365	239	440	739	11	44	62	60	61	48	119	275	635	622	616	623
peak6846	116	167	103	98	75	130	165	272	186	86	185	146	22	92	95	124	133	100	73	105	158	289	257	194
peak6847	13	18	23	22	22	26	212	62	86	69	203	143	5	20	34	33	40	19	62	77	180	220	97	131
peak6848	13	2	15	11	4	26	75	6	89	12	20	43	14	25	42	22	26	20	54	73	166	97	67	42
peak6849	43	36	57	29	24	46	164	186	144	84	165	218	25	27	70	28	19	21	141	165	307	205	218	213
peak6850	501	274	431	382	256	425	2666	934	1407	1013	1260	1719	294	556	571	400	610	437	1949	1857	2836	1795	2082	1709
peak6851	4	7	2	15	5	4	65	105	50	13	106	80	1	6	3	2	2	10	5	37	34	45	27	71
peak6852	2	2	2	5	0	4	147	36	55	6	52	57	2	2	3	3	2	8	122	52	68	59	28	64
peak6853	21	21	25	18	21	27	223	252	62	162	191	167	10	13	23	28	23	28	76	57	107	224	57	209
peak6854	483	378	768	303	261	626	3997	3018	3862	1137	2205	5023	1225	1078	1212	796	914	682	12287	6673	9712	5578	7505	6086
peak6855	302	205	468	187	138	417	4023	2122	2656	919	1546	3647	882	730	749	504	715	429	11019	5604	7569	4843	5249	4288
peak6856	272	222	419	164	105	338	6314	2839	3475	1255	1807	5949	699	640	625	495	665	422	15608	7713	11802	6647	7934	7513
peak6857	264	352	211	374	281	238	900	371	369	498	1113	351	31	167	201	185	167	197	101	196	413	330	215	328
peak6858	47	15	21	18	4	9	134	68	42	26	36	41	7	19	19	7	6	3	12	63	93	8	14	44
peak6859	118	32	62	27	15	31	721	136	213	109	99	72	125	103	117	18	25	24	707	349	466	163	135	79
peak6860	250	139	148	48	44	50	408	225	205	17	77	72	250	236	245	33	50	35	531	417	449	101	75	84
peak6861	212	125	126	63	24	33	613	382	355	94	130	153	273	229	220	53	68	41	911	605	598	75	245	152
peak6862	5	2	5	4	2	7	147	34	79	50	67	91	5	10	19	9	19	5	76	129	307	194	114	96
peak6863	3	2	1	3	3	6	24	37	28	2	27	79	6	7	8	5	5	1	60	121	220	42	167	99
peak6864	10	4	16	9	8	5	83	13	57	27	14	40	5	23	32	32	25	16	16	90	133	187	98	59
peak6865	7	2	6	2	2	6	133	9	51	28	18	52	11	5	24	8	13	3	135	103	178	123	43	60
peak6866	2	5	21	2	2	8	41	8	26	17	22	54	12	19	27	13	13	6	43	51	105	53	66	27
peak6867	2	0	2	0	1	0	45	28	5	14	42	21	0	3	3	1	3	1	22	36	91	29	34	20
peak6868	8	13	13	11	14	4	68	43	48	74	116	43	0	4	6	6	4	8	48	20	61	17	27	39
peak6869	14	26	22	11	9	9	53	122	74	19	55	83	14	27	27	14	15	4	76	87	183	68	89	100
peak6870	139	132	88	151	154	105	736	332	250	339	704	360	20	116	144	107	146	96	67	427	497	295	362	390
peak6871	4	1	2	3	1	1	74	78	24	38	28	43	0	2	4	2	2	3	30	30	97	45	13	50
peak6872	50	62	78	63	43	71	223	46	137	71	130	116	18	68	120	58	101	44	52	150	375	188	152	68
peak6873	27	12	20	12	7	14	43	46	25	8	32	41	8	19	21	11	19	11	31	43	94	62	48	45
peak6874	382	335	282	390	306	341	3653	2140	1410	1491	2920	2426	63	161	232	220	189	296	662	1019	1666	1087	1209	1904
peak6875	207	165	221	242	133	171	211	173	155	39	180	132	35	142	154	167	125	158	81	125	158	157	179	200
peak6876	7	7	4	4	5	17	56	39	24	8	31	56	5	3	13	10	17	11	37	49	79	62	69	56
peak6877	5	7	6	2	3	3	129	148	50	46	77	182	2	4	9	4	5	3	109	119	245	120	117	210
peak6878	6	13	12	4	3	22	305	150	275	80	136	499	7	15	22	16	18	9	281	218	650	358	427	427
peak6879	1	4	13	3	1	10	158	89	106	69	58	331	7	17	24	15	21	19	197	228	724	341	381	301
peak6880	25	14	27	12	14	24	246	141	171	107	147	278	13	18	28	26	25	35	138	202	272	249	261	357
peak6881	27	19	34	30	14	40	471	209	229	188	297	597	14	19	30	27	36	37	206	279	370	411	274	554
peak6882	4	4	8	4	5	8	81	37	45	72	42	153	1	1	4	3	8	8	37	45	119	102	109	183
peak6883	100	56	63	55	43	87	2489	902	962	675	1136	1663	19	70	118	86	86	85	394	883	2868	1245	1008	1420
peak6884	459	182	470	451	167	539	2080	1017	1792	1055	923	2534	38	179	398	300	281	364	376	683	2005	1241	1129	1852
peak6885	2	0	2	7	5	6	133	40	62	127	81	239	2	4	5	6	8	8	31	41	151	192	59	191
peak6886	5	3	1	1	2	7	80	20	21	50	46	127	0	6	5	9	2	8	10	18	91	190	87	137
peak6887	5	2	9	2	5	8	35	19	56	25	19	63	1	2	2	1	3	4	33	28	33	56	29	110
peak6888	27	40	33	35	39	43	544	168	241	150	493	221	6	55	116	67	107	37	135	341	793	560	417	283
peak6889	33	59	45	59	55	36	906	193	153	327	980	270	8	44	88	56	71	48	113	237	608	862	242	180
peak6890	7	6	8	5	0	9	59	34	34	36	16	38	2	23	36	14	18	3	37	115	224	147	116	60
peak6891	7	1	3	1	0	8	30	7	25	19	8	38	6	12	28	4	16	12	11	52	148	131	50	40
peak6892	5	3	7	4	3	8	314	62	141	92	84	275	4	18	36	10	25	8	216	487	1583	401	623	370
peak6893	19	23	19	19	12	29	150	93	77	41	77	100	8	25	23	21	9	28	63	76	107	76	50	142
peak6894	167	126	163	212	143	290	1019	88	367	407	552	180	37	100	149	155	158	220	255	103	132	532	62	123
peak6895	1425	959	1969	1250	871	2637	32293	15910	18224	14013	17735	54010	1165	1584	2085	1897	2265	2213	30646	20933	43276	38258	31556	44765
peak6896	797	496	1313	586	411	1507	6978	4006	6329	2728	3715	13630	888	1120	1468	1222	1440	1194	8995	5953	12663	10631	9999	11181
peak6897	433	321	1035	288	237	1158	380	489	851	184	310	902	496	514	1091	687	501	732	649	561	855	965	1058	886
peak6898	290	160	427	194	167	542	587	444	665	154	335	828	385	433	542	448	645	462	1058	707	967	849	1071	887
peak6899	18	11	18	12	6	33	114	29	72	24	39	121	6	28	49	23	44	29	33	95	193	119	99	120
peak6900	5	0	6	4	1	17	84	19	43	54	35	96	3	11	26	8	23	18	58	45	176	181	52	65
peak6901	11	15	20	16	7	17	761	194	312	160	255	600	8	29	34	39	42	17	313	544	1564	746	759	608
peak6902	12	7	13	4	4	10	152	84	110	47	88	110	6	14	22	12	29	6	76	177	369	155	274	127
peak6903	27	31	53	18	12	50	758	401	459	116	351	675	26	68	119	68	105	53	444	892	1793	982	1179	654
peak6904	23	16	22	11	15	15	90	61	59	11	38	78	9	24	45	22	51	21	60	76	177	70	128	78
peak6905	5	0	4	3	4	1	35	49	32	0	29	64	2	6	2	5	11	6	66	48	76	35	48	78
peak6906	4	5	4	8	3	3	122	54	60	28	80	160	1	0	3	6	1	6	55	57	87	24	32	117
peak6907	498	263	425	367	263	409	5851	1978	1832	1814	2711	3279	59	408	552	412	563	430	539	2417	4679	3500	2720	3512
peak6908	109	88	68	102	51	66	2570	1653	772	811	1666	1716	21	107	147	81	124	75	405	1351	2870	1400	1758	1268
peak6909	10	6	5	1	4	8	97	122	135	47	130	164	9	2	11	1	5	5	154	132	212	98	188	150
peak6910	14	22	12	26	29	3	89	113	36	38	89	29	0	4	2	7	4	23	0	19	1	0	20	23
peak6911	11	14	17	6	8	17	326	128	155	157	173	393	1	9	22	12	30	15	56	132	480	288	266	299
peak6912	414	291	606	422	296	626	8811	5579	5065	4222	5590	12992	464	571	675	470	648	532	11331	7057	14396	8939	7927	10671
peak6913	152	232	78	219	231	116	244	113	64	87	231	66	4	63	92	97	96	101	10	60	44	136	79	53
peak6914	19	25	25	20	24	32	197	113	102	115	153	194	17	11	17	17	15	24	139	113	114	104	63	189
peak6915	30	35	42	44	23	40	146	147	80	116	147	123	6	31	28	33	27	43	20	112	133	150	87	140
peak6916	300	188	347	277	171	315	561	163	292	202	224	205	130	347	381	294	428	319	226	335	358	198	314	265
peak6917	358	187	358	228	136	354	637	305	603	224	342	520	210	469	566	389	438	337	548	738	913	540	599	556
peak6918	2	2	6	1	3	2	8	7	12	0	5	11	7	4	5	2	2	0	28	57	59	1	35	15
peak6919	7	7	16	1	2	8	111	131	113	29	50	157	8	19	28	4	10	4	397	367	439	107	175	103
peak6920	7	15	29	5	3	14	39	26	71	13	44	87	15	42	57	6	13	10	97	194	267	26	103	76
peak6921	4	4	6	2	2	10	44	28	30	8	35	77	1	3	1	2	3	2	4	2	19	34	6	42
peak6922	16	23	22	13	3	15	110	92	56	46	72	102	0	9	7	10	18	18	1	26	60	41	50	148
peak6923	22	22	26	9	6	9	193	115	89	24	50	145	4	5	8	8	32	13	35	69	131	65	189	113
peak6924	9	5	10	2	5	9	149	104	79	13	42	101	0	2	3	1	6	5	13	34	86	67	72	96
peak6925	17	10	16	4	6	9	206	90	47	48	24	84	21	28	15	9	15	9	255	118	175	63	71	65
peak6926	16	10	11	10	4	14	308	161	121	73	118	123	17	14	13	6	11	11	240	133	172	43	60	113
peak6927	2	3	2	6	4	7	57	22	57	37	29	84	9	5	9	8	9	9	98	52	106	63	58	89
peak6928	6	7	1	1	0	6	64	21	55	19	23	63	13	7	19	5	11	7	102	77	133	96	92	66
peak6929	50	33	39	36	13	50	512	30	186	168	169	82	8	34	41	40	28	34	55	77	115	127	47	56
peak6930	12	12	32	6	4	25	20	20	14	30	15	67	3	22	32	17	35	21	16	30	112	17	74	57
peak6931	11	6	11	2	2	10	86	39	13	7	36	34	4	15	15	9	14	6	38	83	134	105	125	72
peak6932	6	0	4	0	1	4	74	39	33	0	36	56	1	4	13	4	2	4	31	26	158	56	47	59
peak6933	6	5	4	4	4	3	78	67	80	8	48	66	1	7	13	10	9	6	39	83	136	103	83	54
peak6934	199	151	172	198	120	207	3406	988	1104	1266	1468	1947	21	152	240	175	179	173	463	844	2419	1534	920	1509
peak6935	1236	1403	941	1440	1033	822	641	1000	754	419	782	385	122	627	836	766	590	838	151	419	500	493	500	582
peak6936	1067	1225	804	1213	1010	729	1062	972	747	456	888	463	83	578	761	702	668	771	137	537	632	482	499	597
peak6937	1595	1826	1167	1656	1651	1130	2534	2100	2139	1196	2547	999	133	954	1163	838	1153	1319	350	1422	1345	1297	1308	1474
peak6938	684	873	543	806	760	660	1064	952	1044	532	1100	455	56	439	668	420	537	747	118	551	747	458	594	711
peak6939	797	438	671	815	338	730	4340	465	1217	1327	1570	863	75	451	729	476	557	702	308	821	1150	2116	679	752
peak6940	0	0	0	0	0	0	41	15	2	9	4	14	5	0	1	0	4	0	154	36	140	16	14	30
peak6941	27	25	36	31	31	69	125	91	83	91	91	225	15	13	20	32	37	53	39	37	49	203	95	173
peak6942	60	32	98	53	36	102	197	92	227	24	122	280	51	64	91	110	93	117	199	159	229	402	244	332
peak6943	10	10	16	8	8	22	88	38	73	12	44	111	5	7	14	13	12	11	53	38	87	101	48	105
peak6944	21	18	35	9	13	56	102	56	92	54	76	184	13	29	36	31	52	35	174	139	176	136	214	192
peak6945	16	27	23	19	18	31	51	100	77	21	64	98	13	29	41	17	38	29	45	100	136	121	108	79
peak6946	58	50	78	29	47	83	386	352	269	139	244	458	29	67	128	90	102	78	247	355	764	486	517	438
peak6947	29	28	33	20	20	23	164	110	105	40	83	220	9	36	45	28	43	25	29	91	171	77	160	176
peak6948	35	20	49	22	18	64	1002	163	614	175	287	911	17	65	138	63	120	62	360	852	2603	1522	1263	749
peak6949	16	15	19	12	17	17	109	66	37	36	93	84	11	34	18	17	30	22	144	62	127	76	63	92
peak6950	58	44	65	65	43	68	526	365	344	193	384	482	76	74	78	70	85	63	859	467	622	432	482	534
peak6951	143	119	236	92	101	155	945	752	747	392	801	1474	134	300	375	205	280	143	1613	1072	1560	771	950	1314
peak6952	216	296	485	147	221	313	229	363	305	108	300	305	220	597	1103	376	629	364	284	635	1006	508	773	408
peak6953	53	20	51	15	12	16	138	50	118	5	49	66	49	125	174	79	131	33	189	285	421	144	212	86
peak6954	2074	2029	2234	2569	1790	2826	12023	5690	7062	5537	10479	7101	1842	1917	1997	1750	1717	2538	10212	4969	6100	7903	3983	7080
peak6955	200	119	175	210	136	275	2294	277	837	898	1372	834	62	147	208	156	155	193	443	426	726	1304	373	581
peak6956	88	65	126	97	57	136	1613	245	583	580	582	645	24	109	171	122	134	142	290	501	1299	1149	629	551
peak6957	10	21	18	5	3	14	30	61	11	9	25	51	5	8	28	4	14	15	25	28	36	37	43	38
peak6958	14	9	11	9	7	13	91	53	103	31	52	97	3	12	17	11	14	11	70	55	100	40	78	99
peak6959	181	113	150	182	94	166	689	67	313	207	271	244	13	131	176	192	190	154	37	211	352	497	241	249
peak6960	29	4	18	11	5	24	351	22	93	62	52	64	3	26	44	38	35	19	32	55	177	334	70	56
peak6961	33	24	54	18	10	44	278	63	137	40	80	131	11	71	141	89	132	35	101	225	443	392	231	171
peak6962	22	23	26	22	6	10	148	135	51	78	145	90	18	14	17	22	13	10	170	105	124	70	109	95
peak6963	49	60	77	55	32	71	548	455	294	158	193	403	7	34	21	40	23	42	81	146	165	283	126	317
peak6964	59	69	69	45	26	68	292	225	263	127	108	324	7	39	28	42	35	74	80	72	114	324	152	309
peak6965	51	62	79	30	16	38	228	371	270	89	166	312	35	31	35	43	65	35	286	208	290	326	272	286
peak6966	27	24	34	12	20	36	163	95	74	16	115	101	7	40	88	33	59	26	34	153	289	147	169	117
peak6967	132	70	195	81	51	199	2239	631	1010	416	647	1543	38	249	441	237	353	210	744	2333	5128	2804	2788	1682
peak6968	18	17	18	24	13	21	188	225	68	180	186	266	5	5	14	11	9	17	72	56	120	112	88	145
peak6969	90	51	128	67	47	115	210	129	216	69	93	246	26	93	165	119	156	97	60	227	507	124	295	262
peak6970	222	124	339	208	108	267	1740	918	1654	700	720	1891	47	305	419	380	445	320	679	1836	2714	2057	2436	1959
peak6971	81	73	62	62	39	93	274	256	191	128	128	271	5	37	43	79	71	74	29	127	139	210	202	287
peak6972	217	155	270	205	117	309	569	378	506	337	276	496	45	178	249	227	245	266	112	317	494	483	350	399
peak6973	215	130	261	144	120	273	2935	986	1351	659	1384	1796	87	450	620	397	610	259	1116	2422	5767	3268	3246	1932
peak6974	132	135	133	91	147	166	4500	2901	1754	1487	3672	4538	53	236	407	175	332	167	1869	4225	11819	5290	6082	4291
peak6975	13	20	20	3	15	9	115	164	73	45	104	84	2	8	3	8	5	9	32	74	73	19	66	102
peak6976	65	34	64	30	15	76	1108	98	352	279	248	731	18	58	102	60	91	91	156	466	1277	1440	629	625
peak6977	142	165	117	130	164	149	445	390	260	195	521	306	18	156	247	174	187	145	90	302	689	500	386	322
peak6978	33	30	33	24	17	42	302	177	211	80	205	200	4	42	79	54	71	41	101	213	477	541	357	216
peak6979	14	20	63	14	21	90	6	23	50	0	57	182	21	36	75	16	32	50	7	66	131	17	71	135
peak6980	164	108	223	192	98	301	1010	585	655	512	645	1932	129	195	243	261	283	271	1287	937	2078	1357	1290	1614
peak6981	383	367	594	431	277	913	2290	1094	1931	1261	1486	3408	274	434	620	590	808	798	1985	1495	2412	2938	2164	2921
peak6982	212	236	326	330	242	393	355	374	304	265	344	465	96	167	221	250	289	367	186	215	320	465	287	415
peak6983	297	344	467	536	365	606	1599	1422	1345	1345	1779	2345	99	237	238	335	312	517	761	803	1116	1786	1114	2160
peak6984	34	45	29	47	32	31	384	444	192	187	412	204	2	14	25	21	19	35	26	109	172	193	149	200
peak6985	9	22	12	22	16	8	137	18	14	89	86	19	0	3	1	5	4	5	7	11	14	0	13	18
peak6986	21	8	13	19	3	20	126	60	54	83	87	92	7	18	29	22	24	13	36	74	174	146	90	120
peak6987	16	24	13	4	6	22	122	59	41	25	67	106	0	8	7	10	11	13	4	13	58	46	60	70
peak6988	13	41	21	22	18	24	244	15	57	64	112	25	0	4	9	10	15	27	11	13	29	76	24	26
peak6989	3	4	2	0	0	4	85	35	16	23	32	80	0	0	2	5	2	2	0	20	34	75	36	59
peak6990	7	14	5	14	7	6	46	90	16	29	87	38	0	1	1	1	4	6	2	9	8	21	20	33
peak6991	12	30	7	12	15	7	51	57	33	78	63	23	0	3	2	2	2	7	0	12	1	0	18	11
peak6992	54	21	63	68	35	127	927	50	416	276	349	152	12	44	66	59	86	90	93	145	126	627	84	131
peak6993	2	2	3	2	2	4	29	40	21	6	14	45	1	1	6	6	5	0	45	54	99	50	36	37
peak6994	4	2	10	2	2	6	51	68	67	26	36	100	3	6	6	3	11	0	87	95	176	145	143	72
peak6995	57	35	47	41	18	38	271	77	129	151	92	120	22	33	26	32	31	27	100	58	113	194	72	113
peak6996	149	103	136	79	65	122	3093	2233	1605	862	1363	2594	114	151	167	141	215	145	3650	2216	4275	2420	3261	2504
peak6997	860	873	1163	824	633	1465	973	1710	1196	655	1027	1518	294	879	1765	1337	1287	1547	468	1202	2462	2196	2698	2563
peak6998	3322	2937	3882	3559	2441	4932	948	855	1050	333	706	871	956	3015	5694	5503	5866	4929	402	793	1683	1098	1546	1342
peak6999	1549	1278	1914	1505	1048	2364	1144	664	976	443	617	990	473	1425	3051	2406	3052	2476	530	961	1545	1284	1628	1302
peak7000	1892	1733	2597	2042	1212	2959	3907	2305	3245	1882	2224	2998	550	1901	3815	2837	3539	3798	1276	2635	5281	5545	4662	5064
peak7001	2143	2584	2272	3031	2746	3113	2344	2370	3081	1322	3312	2077	342	1592	3178	2974	3792	3365	589	1273	2998	2665	3000	3579
peak7002	904	1268	991	1316	1404	1465	1821	1361	1929	901	2269	1477	162	740	1605	1431	1773	1589	350	777	2025	1877	1980	2215
peak7003	2449	1746	2863	3073	1607	3694	1200	648	1137	366	849	986	392	1838	3024	3345	3306	3911	166	720	1231	972	1195	1646
peak7004	9749	8032	8814	14140	9355	13028	11231	6858	7902	4917	9785	8766	1313	5331	9680	9896	10386	14080	1780	5674	9521	7125	7473	12554
peak7005	1998	2087	2106	2923	2026	2790	1764	780	1077	801	1455	1229	259	1131	1897	1882	1850	3003	224	673	1069	1410	821	1446
peak7006	37	41	39	49	24	53	85	62	49	71	90	92	22	41	40	54	49	43	83	57	59	44	47	103
peak7007	155	185	181	186	101	198	1059	569	409	626	793	879	51	78	160	121	117	150	210	284	901	887	419	556
peak7008	76	120	150	90	103	107	83	115	67	16	124	82	11	60	87	63	70	92	19	62	95	41	79	66
peak7009	18	11	12	12	9	21	321	41	165	138	135	225	2	13	14	10	24	14	51	88	319	158	102	142
peak7010	40	21	38	17	21	28	301	133	74	35	74	89	6	17	7	28	22	9	41	79	72	47	60	90
peak7011	18	6	8	7	5	7	142	22	57	11	21	65	4	7	2	5	9	4	18	43	51	63	63	54
peak7012	561	240	659	335	144	570	1206	446	971	382	253	678	516	953	1094	749	961	525	1266	1263	1754	1115	1490	935
peak7013	26	20	48	27	10	49	521	317	254	263	295	645	30	29	48	30	45	56	660	381	703	403	443	546
peak7014	8	6	6	1	1	3	132	30	57	45	55	47	0	5	12	2	6	3	42	72	128	53	32	49
peak7015	19	8	7	8	3	16	145	40	46	30	54	71	14	18	26	7	14	8	105	142	297	83	89	68
peak7016	41	38	32	39	44	51	555	126	166	178	380	135	5	46	84	47	65	40	38	224	279	466	193	141
peak7017	106	54	121	87	42	100	851	274	490	345	278	660	80	121	108	123	129	110	765	489	887	746	556	680
peak7018	194	95	201	122	81	202	422	77	240	110	178	214	198	338	281	191	227	201	463	350	363	184	226	281
peak7019	36	41	21	47	31	40	166	113	81	117	218	90	32	28	20	28	28	37	168	76	70	165	60	133
peak7020	38	16	21	31	10	19	223	71	116	75	99	149	25	41	21	18	29	24	334	140	173	231	125	199
peak7021	135	89	164	83	58	142	1868	1059	1121	664	851	1669	270	268	213	185	222	154	4461	2243	2839	1759	2023	1764
peak7022	57	47	84	44	21	79	723	515	608	258	342	713	143	134	127	87	124	72	1721	968	1205	1007	1065	942
peak7023	4934	3589	6437	4152	2977	6209	151160	83660	84497	56570	75856	165009	7852	7348	8260	5723	6429	6132	265555	126362	253116	138995	144047	179998
peak7024	4683	3341	5974	4095	2967	5826	11762	6825	8565	4606	6722	9395	8449	8391	8755	6739	8326	5971	25568	13491	16931	12236	14418	11861
peak7025	214	153	232	211	164	231	4911	2723	1792	2462	2968	5167	73	159	186	170	177	236	1444	2082	4902	2832	2260	4363
peak7026	25	17	22	18	4	24	727	347	402	160	297	722	20	29	45	21	36	24	705	578	1432	639	632	593
peak7027	7	3	3	6	3	12	58	17	48	13	26	49	8	11	26	4	15	21	77	59	116	59	81	54
peak7028	105	69	119	64	64	147	1433	599	986	480	627	1195	33	185	287	182	301	165	436	1033	2681	1896	1912	1233
peak7029	28	24	29	26	13	26	376	166	213	196	134	220	8	24	31	48	29	32	161	222	372	275	203	345
peak7030	9	17	15	7	8	12	69	42	12	0	33	45	6	11	22	17	14	9	24	52	79	42	80	68
peak7031	30	29	63	11	10	41	54	67	65	7	31	77	43	61	85	42	72	31	112	146	224	121	145	127
peak7032	147	105	128	167	115	162	1356	531	886	623	1061	765	57	84	130	114	94	129	514	489	903	1065	462	971
peak7033	29	13	42	22	14	34	224	45	113	97	91	89	23	35	43	23	28	31	166	83	123	157	121	115
peak7034	29	10	17	12	7	27	328	91	132	84	145	241	23	32	27	26	28	30	270	191	338	173	137	263
peak7035	30	29	56	46	28	43	815	490	488	266	432	747	39	55	68	41	59	38	929	424	954	721	511	748
peak7036	93	66	116	64	47	106	1828	927	1034	542	730	1444	144	148	201	133	167	119	3231	1884	2991	2199	2292	1898
peak7037	6	14	14	9	4	17	74	31	53	51	42	49	10	11	18	5	14	13	60	52	101	69	44	34
peak7038	33	41	46	37	38	30	533	413	288	245	309	410	27	35	50	35	40	30	603	299	639	236	331	409
peak7039	517	389	651	476	250	615	4292	2917	3184	1932	2270	3573	489	556	614	464	492	585	5037	3488	3996	3528	3386	3890
peak7040	81	87	130	65	54	115	251	213	308	109	154	201	119	152	163	99	134	100	583	305	369	344	307	326
peak7041	570	500	766	431	351	571	1361	1275	1515	456	844	1048	801	807	938	711	768	636	2569	1622	1715	1291	1906	1590
peak7042	244	125	215	188	108	255	304	208	195	151	168	246	208	227	281	224	231	214	412	248	310	340	313	331
peak7043	176	104	156	83	45	146	712	276	404	193	315	595	132	186	245	130	194	153	817	578	867	604	404	612
peak7044	583	341	734	440	240	633	5390	2257	3256	1477	1980	4595	847	1015	1094	721	1030	659	10108	6902	8937	5353	6192	4763
peak7045	128	120	305	67	83	265	38	169	348	5	177	162	250	342	497	168	242	247	132	444	531	74	465	249
peak7046	46	35	50	28	18	59	463	246	230	105	175	392	52	50	53	45	56	57	484	325	425	474	245	467
peak7047	88	95	166	61	65	126	1416	864	1097	348	749	1263	232	274	270	147	290	122	3606	1871	2622	2013	2025	1341
peak7048	26	37	43	23	12	37	120	108	159	76	87	149	58	56	49	51	66	28	365	280	363	182	320	211
peak7049	32	29	52	27	26	48	241	191	207	70	151	253	82	69	61	51	83	71	615	342	478	262	325	300
peak7050	35	37	40	27	11	35	90	166	217	78	91	157	42	40	42	39	60	33	280	171	216	75	224	127
peak7051	14	14	14	14	17	22	59	24	71	16	34	98	21	24	23	17	26	20	83	67	61	85	65	59
peak7052	10	16	13	18	16	25	301	317	171	170	182	413	17	18	16	12	18	16	491	268	496	277	436	448
peak7053	10	15	13	14	5	15	219	181	154	56	123	273	11	12	7	22	20	19	231	184	255	341	191	293
peak7054	143	129	103	144	99	143	590	495	574	275	467	488	89	93	135	113	107	187	421	364	400	249	317	569
peak7055	67	53	100	36	38	80	122	101	150	32	76	147	141	181	165	96	121	92	369	273	371	209	223	199
peak7056	351	161	344	197	120	324	730	315	547	134	286	387	410	460	467	305	427	352	1014	678	743	499	580	516
peak7057	1	4	4	4	0	9	42	63	35	7	29	77	1	5	2	1	2	9	58	31	60	108	77	87
peak7058	26	24	28	25	11	30	798	860	574	427	672	1098	14	25	15	23	16	37	645	398	605	444	550	1271
peak7059	40	42	51	16	10	38	809	565	612	149	243	571	20	12	35	28	42	40	350	341	567	839	495	719
peak7060	168	170	277	112	110	202	1182	1305	1487	439	1030	2165	234	221	288	175	196	183	2145	1808	2396	1193	2104	2049
peak7061	48	30	46	28	17	38	76	74	88	28	47	71	52	51	80	53	56	42	158	131	144	131	108	101
peak7062	152	116	220	116	87	199	1184	844	740	534	597	1031	247	220	229	170	194	170	2262	1011	1530	1020	1055	1075
peak7063	51	48	64	56	20	77	165	91	123	158	78	112	91	57	108	68	86	71	296	164	196	53	153	154
peak7064	164	120	185	191	85	190	2169	1301	1080	952	1276	1711	150	147	167	140	167	165	2181	1171	1497	1343	1031	1716
peak7065	108	109	137	145	105	142	1569	1303	1044	1226	1268	1719	96	111	91	120	150	146	1637	850	1392	1440	1480	1909
peak7066	282	426	362	546	420	388	755	823	818	586	997	667	199	257	220	402	373	525	756	451	600	919	616	1069
peak7067	5	17	11	5	3	10	95	151	157	48	89	162	4	5	3	13	8	10	75	53	113	135	111	151
peak7068	15	12	12	6	4	16	59	67	57	47	55	71	2	5	7	11	6	20	23	25	45	126	42	98
peak7069	269	328	378	408	296	472	541	697	531	493	865	881	197	167	252	290	195	429	430	295	424	653	487	941
peak7070	31	33	39	50	28	33	1055	848	814	575	1136	1850	21	20	32	23	27	45	907	468	1197	825	886	1787
peak7071	15	29	58	16	28	47	27	27	45	11	51	83	29	36	62	14	26	27	21	45	65	30	61	84
peak7072	36	59	100	34	42	74	86	95	171	41	157	224	51	58	97	28	43	48	162	198	230	89	204	185
peak7073	195	177	299	151	122	272	2522	2908	2253	1177	2310	5426	228	248	262	173	179	179	4155	3272	4944	2091	3605	3538
peak7074	55	42	69	61	54	49	343	382	148	176	298	277	45	42	40	44	36	49	384	236	299	226	212	269
peak7075	10	16	11	9	2	3	121	60	44	29	48	58	4	4	4	10	4	9	95	42	61	84	59	54
peak7076	38	41	41	26	28	51	80	70	77	0	56	83	29	29	53	32	47	33	115	69	96	39	77	80
peak7077	62	51	50	63	51	56	175	62	57	75	116	59	49	61	53	58	50	74	221	117	100	113	66	124
peak7078	42	45	43	41	25	37	699	56	168	233	289	152	41	47	51	36	36	39	449	158	219	131	82	150
peak7079	79	55	109	60	71	97	161	89	84	19	68	85	121	83	100	68	73	105	272	135	128	93	116	74
peak7080	125	136	153	99	102	101	123	125	182	32	106	100	91	119	149	121	145	119	208	162	156	88	104	140
peak7081	43	24	72	30	28	58	437	422	299	208	317	544	35	64	69	52	61	43	539	327	545	365	377	439
peak7082	79	73	98	70	41	61	550	293	289	191	216	326	53	84	81	78	76	69	539	384	454	238	358	397
peak7083	97	80	99	83	40	94	1264	633	498	320	479	865	49	86	95	71	94	106	686	516	958	352	409	877
peak7084	49	33	49	34	20	37	256	158	138	68	93	184	24	43	63	45	63	52	180	110	213	248	163	184
peak7085	55	29	61	23	16	60	203	106	116	18	73	145	28	54	88	37	46	32	250	166	258	178	163	140
peak7086	14	12	11	20	1	12	113	65	70	37	66	69	15	29	18	10	24	20	188	86	93	146	57	107
peak7087	19	17	40	16	13	46	104	67	124	3	31	110	52	57	62	46	58	35	271	136	143	171	129	103
peak7088	10	4	17	8	1	8	69	14	53	29	22	43	16	16	11	8	13	14	158	79	75	44	45	45
peak7089	334	281	453	249	123	395	278	215	225	58	179	262	644	646	660	531	741	404	687	408	583	336	510	311
peak7090	548	278	617	451	166	536	1698	526	1123	490	475	933	563	627	623	634	738	509	1999	1026	1206	1743	1106	1018
peak7091	13	8	12	9	3	10	264	147	126	152	160	230	3	0	8	8	8	6	78	75	103	60	102	194
peak7092	1229	1046	1505	1402	803	1507	11557	10605	7608	6763	7957	10881	795	1142	1143	1308	1368	1525	9610	7183	8951	11417	9441	11489
peak7093	96	92	98	85	49	97	259	210	196	36	165	257	76	65	83	83	61	57	201	167	314	228	203	232
peak7094	215	259	330	234	230	266	199	159	177	148	243	320	240	212	248	206	203	222	197	126	164	191	119	236
peak7095	291	221	284	339	193	333	885	464	610	400	382	461	141	263	327	257	265	286	393	397	586	736	434	648
peak7096	178	122	201	150	74	192	177	169	141	93	107	169	97	160	185	145	168	176	127	147	220	173	188	242
peak7097	24	11	28	10	6	24	74	25	85	28	54	67	15	55	91	33	83	24	58	186	369	118	185	88
peak7098	8	6	5	7	1	3	64	67	46	42	51	90	1	10	4	4	8	6	28	90	127	87	73	130
peak7099	344	144	395	231	84	422	2104	546	947	513	622	1641	184	515	763	526	715	386	1466	2176	3436	2130	1935	1742
peak7100	209	207	177	210	146	153	515	584	343	404	607	457	195	205	148	153	122	174	711	433	382	487	293	523
peak7101	161	179	166	145	125	155	334	315	154	121	286	282	162	159	162	124	128	153	410	183	263	237	140	315
peak7102	462	595	679	431	466	543	4424	5061	3805	1862	4524	5318	710	632	658	395	431	521	7238	3902	5494	3584	4278	5137
peak7103	168	243	273	126	196	255	395	641	450	193	574	464	209	190	282	129	134	180	716	485	571	379	529	455
peak7104	58	38	68	33	23	60	1267	788	683	285	548	1593	54	57	64	67	70	58	2208	992	1768	1366	1262	1541
peak7105	262	187	248	168	128	235	1128	602	563	435	572	975	167	212	277	178	245	235	1284	832	995	1089	755	1138
peak7106	6	4	12	2	3	12	5	16	25	1	18	58	8	15	14	3	7	12	9	34	38	0	22	41
peak7107	188	170	211	177	112	218	1826	2308	1029	1099	1392	2046	131	196	269	176	171	208	1852	1268	2412	1818	1616	1985
peak7108	29	20	44	23	27	31	67	70	25	49	44	83	14	27	38	19	32	30	84	40	66	35	64	95
peak7109	158	199	209	172	104	209	692	783	628	299	539	650	89	118	136	134	140	198	573	386	498	486	437	755
peak7110	47	41	55	38	47	40	1155	727	520	689	797	926	69	70	63	52	59	50	2547	1140	1510	823	944	1107
peak7111	56	61	50	64	71	84	164	209	127	91	173	193	27	39	57	54	52	99	155	101	118	250	156	243
peak7112	35	33	41	44	38	43	560	207	295	249	450	528	36	36	33	48	37	59	441	310	400	535	363	635
peak7113	17	6	10	7	6	6	187	106	119	41	86	173	2	8	6	9	14	14	63	114	220	124	262	205
peak7114	18	6	18	12	8	8	302	128	105	95	85	137	4	14	10	21	13	11	117	163	238	346	191	188
peak7115	17	14	17	10	5	21	314	192	318	83	102	263	4	14	24	22	25	12	124	204	376	212	380	250
peak7116	17	15	21	8	5	23	614	357	333	136	169	525	6	17	18	19	20	16	227	359	709	515	469	574
peak7117	9	5	7	10	0	7	164	36	53	31	27	77	2	7	2	9	6	4	27	63	80	101	40	50
peak7118	17	8	15	12	5	6	168	92	94	36	60	105	2	17	18	12	10	15	36	107	138	109	140	142
peak7119	37	19	39	40	21	26	511	72	278	239	346	233	36	41	42	26	31	34	268	202	226	318	146	182
peak7120	6	3	8	8	4	11	105	71	41	39	41	74	4	5	5	4	5	15	64	43	53	52	39	94
peak7121	363	343	443	303	296	558	379	409	439	189	462	668	323	335	478	301	209	458	492	353	680	545	431	720
peak7122	3340	3581	3885	4728	3277	4416	10934	11186	7017	6533	9208	10405	2743	3530	3412	4081	3431	5138	10959	7589	8421	9931	7499	13423
peak7123	1306	1608	1390	1808	1450	1692	2119	2036	1750	1285	2082	1768	853	1044	1218	1190	963	1842	1496	1052	1434	1685	997	2372
peak7124	66	67	58	50	60	58	1094	563	467	401	760	847	9	69	97	66	121	63	196	717	1520	770	1015	886
peak7125	124	89	175	96	63	178	529	248	417	224	231	374	205	201	233	144	180	121	906	486	618	477	434	465
peak7126	49	41	51	36	32	82	186	61	99	84	67	98	79	81	89	49	73	49	326	157	224	36	105	118
peak7127	78	41	80	29	21	73	325	225	297	130	144	271	63	75	86	63	92	90	385	269	333	201	373	306
peak7128	32	40	41	14	28	32	232	286	225	54	119	270	51	49	65	28	55	28	408	270	381	326	425	231
peak7129	67	76	109	36	21	104	167	137	100	20	100	147	112	80	122	61	79	69	280	143	227	176	213	133
peak7130	76	115	141	44	42	134	317	337	278	105	244	435	128	115	169	103	125	76	632	431	709	518	451	358
peak7131	12	7	5	6	4	9	105	33	30	11	43	47	0	6	1	6	3	7	46	47	86	97	44	49
peak7132	61	83	73	27	30	53	504	638	365	113	303	421	65	96	93	76	114	42	809	566	798	483	715	399
peak7133	35	16	47	8	9	37	379	53	218	52	108	140	9	62	97	39	76	25	107	198	566	202	260	143
peak7134	18	19	21	24	16	22	136	78	60	83	73	98	26	26	26	18	31	36	184	67	107	59	76	128
peak7135	36	34	57	25	29	49	52	67	109	31	34	84	87	54	51	44	38	34	163	63	130	29	135	75
peak7136	95	79	116	68	62	111	1364	992	748	599	1103	1472	216	169	185	121	124	99	2486	1209	1893	1231	961	1366
peak7137	116	87	105	63	58	112	317	282	148	98	239	279	236	182	183	126	136	117	565	276	391	252	235	255
peak7138	25	30	39	19	12	52	96	37	66	17	36	130	114	82	115	40	59	41	363	126	191	57	145	103
peak7139	2014	1915	2668	2252	1623	2214	23192	18874	15765	14332	22498	24417	1722	1931	1815	1599	1530	2263	29105	16550	22616	17960	16004	27926
peak7140	861	720	1038	825	594	951	2798	2335	2196	1601	2387	2525	918	856	877	774	776	963	4363	2637	2745	2912	2682	3049
peak7141	423	435	565	401	313	558	1264	1311	615	933	1009	1274	503	435	534	347	325	480	1794	1027	1244	1277	945	1154
peak7142	600	554	637	672	519	672	1994	1569	1131	1174	1725	1733	637	606	552	440	559	696	2607	1496	1711	1407	1305	1737
peak7143	6	15	16	21	11	15	86	79	34	62	50	58	14	7	13	5	13	23	80	57	62	81	24	86
peak7144	12	4	3	3	0	2	136	77	26	41	46	67	3	5	6	2	3	2	128	68	120	46	23	65
peak7145	7	8	11	3	5	5	143	82	59	61	71	111	6	9	9	5	19	9	181	98	158	36	91	107
peak7146	7	7	6	4	5	4	199	115	93	91	58	148	3	4	5	5	2	4	157	96	143	87	97	148
peak7147	154	148	199	82	84	190	2814	1002	1204	486	1073	1463	161	166	196	93	180	153	3095	1183	1979	1551	878	1190
peak7148	578	505	698	344	234	592	2910	2166	1858	733	1343	2538	618	668	611	545	562	609	4766	2323	3371	2076	2171	2367
peak7149	213	182	231	111	104	218	608	440	363	206	289	413	200	192	203	155	167	176	946	462	563	391	313	386
peak7150	304	295	298	238	232	251	1987	1862	1260	1118	1413	1512	251	243	256	208	159	241	2427	1289	1371	1272	1070	1458
peak7151	4	10	3	2	2	4	113	112	57	50	62	155	3	7	5	3	5	4	71	49	61	73	47	122
peak7152	88	94	87	61	55	85	746	510	428	231	414	485	111	94	107	75	88	72	1205	576	743	492	451	498
peak7153	2217	1111	1928	1163	842	1982	4418	1166	3202	1284	1641	1900	2213	2280	2333	1280	2772	1490	5769	3588	3027	3302	2906	2420
peak7154	77	93	90	51	43	67	456	447	458	221	266	145	85	74	72	47	49	85	701	290	326	222	167	352
peak7155	38	39	33	28	12	31	529	333	273	195	190	456	16	24	23	30	27	39	245	121	203	345	160	395
peak7156	8	5	5	4	0	3	120	61	53	13	28	129	4	4	6	6	6	12	106	43	127	71	63	132
peak7157	56	58	62	55	38	58	179	134	118	55	97	124	34	44	32	47	52	71	93	69	81	99	48	132
peak7158	241	205	230	201	127	206	1940	1285	1079	805	1077	1308	187	151	128	189	176	247	2111	1083	1031	1289	1140	1618
peak7159	106	113	132	80	65	88	408	276	239	110	185	231	73	87	50	75	84	88	505	212	253	276	128	198
peak7160	236	194	256	170	153	220	1198	1095	813	706	880	836	174	201	182	167	145	206	1586	850	981	763	637	892
peak7161	157	128	178	121	92	131	87	222	75	38	159	124	129	144	138	98	101	112	200	118	118	67	95	96
peak7162	539	646	741	468	426	585	3843	4442	2800	2080	3421	3991	529	512	532	400	426	545	5340	3036	3298	3596	3557	4250
peak7163	26	12	14	18	10	13	223	43	89	59	50	33	24	22	27	12	19	14	158	72	52	92	39	28
peak7164	236	170	342	122	91	222	2011	1596	1389	468	932	1596	286	372	443	153	209	168	3260	2250	3035	1318	1760	1446
peak7165	3	0	2	0	1	2	83	36	10	1	19	21	3	1	4	3	3	2	92	31	76	0	18	16
peak7166	18	35	64	10	28	51	38	108	126	45	84	164	35	62	108	15	24	30	73	160	176	33	136	99
peak7167	60	53	65	34	26	39	338	209	258	92	153	144	92	125	129	74	89	39	697	562	518	275	304	163
peak7168	32	46	38	11	23	29	101	151	115	28	80	77	47	45	65	35	26	25	271	240	207	152	152	64
peak7169	72	46	72	37	25	34	594	220	306	105	260	231	112	123	111	62	90	50	1066	710	821	262	473	255
peak7170	69	46	93	25	23	77	987	427	568	155	269	765	66	134	169	104	188	81	1012	1104	2098	1219	1290	915
peak7171	25	18	29	9	7	29	51	22	11	8	28	54	23	41	52	30	55	28	50	76	208	117	134	74
peak7172	117	124	180	64	73	134	1599	1023	985	365	870	1536	140	309	429	192	376	136	1985	2427	4441	1728	2723	1465
peak7173	18	15	47	8	13	27	298	215	163	64	183	224	22	37	61	28	58	17	444	391	697	310	498	298
peak7174	35	38	43	12	22	40	227	235	145	91	141	261	36	88	113	45	119	41	471	471	679	294	511	251
peak7175	39	53	47	30	27	34	53	62	23	14	48	73	30	74	76	59	61	34	97	78	110	24	99	48
peak7176	15	11	9	10	8	8	204	35	83	71	86	81	11	7	9	6	7	12	176	85	96	116	58	133
peak7177	11	10	5	6	5	5	89	24	67	34	30	45	10	15	11	8	6	13	105	90	64	61	48	41
peak7178	30	10	24	8	2	14	92	23	30	10	32	31	40	38	29	16	25	21	136	61	80	71	47	31
peak7179	143	91	160	94	68	101	2387	1816	1839	985	1364	2024	363	287	266	170	182	114	7766	3293	4818	3429	3217	2389
peak7180	10	8	12	6	5	6	96	56	27	34	115	117	4	3	3	5	5	5	125	78	70	91	76	113
peak7181	16	11	18	17	5	12	74	84	76	21	59	42	15	9	9	13	15	13	35	41	57	30	64	64
peak7182	33	46	34	42	28	30	476	393	252	210	300	264	25	22	23	27	23	24	429	207	234	107	130	329
peak7183	21	35	60	16	21	44	26	56	63	0	41	63	32	42	48	36	25	43	56	70	75	54	84	44
peak7184	56	85	61	71	45	90	149	144	120	113	132	199	28	39	36	41	51	91	120	81	125	135	74	183
peak7185	21	17	20	16	11	15	183	174	90	80	255	221	13	25	9	15	16	21	212	106	159	102	136	234
peak7186	5	9	6	6	2	12	51	52	33	93	46	68	2	10	4	6	5	6	24	30	32	64	17	55
peak7187	8	4	9	7	5	8	83	45	79	42	75	78	4	11	12	8	7	16	57	45	82	100	80	93
peak7188	74	66	108	65	30	93	1006	520	745	425	451	813	80	147	135	107	126	88	1083	838	1516	1271	1025	906
peak7189	110	81	104	87	55	107	238	171	158	134	102	152	96	130	135	113	103	71	235	207	183	266	198	214
peak7190	266	161	300	230	146	319	296	138	239	106	168	228	397	350	437	257	310	287	287	197	269	50	103	206
peak7191	184	115	198	164	61	206	367	255	223	172	172	453	349	256	265	203	291	219	282	209	414	228	208	391
peak7192	22	31	16	15	14	20	141	113	52	17	40	101	15	23	35	13	16	24	121	87	122	48	50	59
peak7193	4089	4615	4748	4481	3571	4973	4177	4837	3546	2369	4418	4253	3688	4104	4181	3932	4030	5341	5968	3865	4265	3266	3547	4723
peak7194	118	97	72	138	106	104	349	207	188	102	304	172	20	93	76	80	81	104	76	139	179	292	123	219
peak7195	32	42	47	53	51	63	344	214	87	165	193	354	14	31	54	32	26	52	96	126	220	230	152	232
peak7196	88	80	80	94	83	123	1536	479	453	646	990	1142	23	59	108	54	97	106	273	455	982	764	450	898
peak7197	76	71	82	66	70	118	394	248	218	160	223	235	24	83	118	58	87	92	159	235	327	261	244	271
peak7198	91	52	77	53	36	59	164	99	100	45	40	99	134	95	97	50	36	53	246	127	153	38	92	75
peak7199	111	76	104	74	40	84	247	215	238	188	184	221	129	107	137	72	53	84	623	243	464	114	169	220
peak7200	894	889	770	867	748	912	1017	945	667	399	800	836	699	788	780	677	754	873	1176	673	910	656	733	850
peak7201	134	117	146	91	81	151	1049	718	462	357	608	761	168	162	148	170	157	155	1449	704	931	1146	630	883
peak7202	201	179	214	155	134	254	1039	639	435	244	528	721	121	143	180	165	192	207	578	473	660	566	390	582
peak7203	56	58	69	36	35	82	166	246	186	140	144	201	36	32	40	43	36	50	162	109	177	180	103	155
peak7204	144	132	135	132	92	133	677	703	535	374	446	616	94	114	123	101	116	144	666	585	573	567	804	791
peak7205	4	13	35	9	10	32	13	43	61	13	39	57	9	9	33	5	14	18	29	36	55	22	63	77
peak7206	182	122	207	150	102	207	104	86	101	73	147	161	166	202	218	182	217	174	167	170	147	224	158	182
peak7207	29	18	30	24	25	48	80	69	47	21	34	111	32	28	43	21	40	39	139	86	246	10	111	67
peak7208	0	2	4	4	0	2	33	14	17	0	12	78	4	6	1	1	5	2	52	23	72	0	39	25
peak7209	1	5	4	2	1	4	57	21	19	0	20	62	8	3	4	4	14	7	144	59	160	65	72	72
peak7210	11	11	11	5	6	10	232	92	124	20	90	241	5	12	12	5	12	12	176	127	248	161	169	198
peak7211	80	109	140	80	51	136	159	169	105	91	81	144	67	88	98	96	100	106	179	151	178	189	112	145
peak7212	353	225	322	358	217	265	773	395	446	306	527	445	308	337	322	249	274	231	677	461	455	526	370	486
peak7213	853	695	1011	645	617	1013	9159	6988	6040	3540	7252	10295	1037	1018	1227	736	916	865	12790	7077	11014	6808	7851	9058
peak7214	3	2	8	1	1	4	18	55	110	0	35	69	2	5	1	1	0	0	27	64	62	23	57	77
peak7215	654	618	744	613	382	666	9516	6360	4546	4066	5336	6571	479	629	495	405	449	622	9019	5119	6281	4449	4125	7634
peak7216	142	118	227	82	108	125	423	443	543	129	283	354	283	322	250	149	286	134	1280	675	684	554	862	497
peak7217	356	268	394	190	153	300	1900	1455	1214	605	980	2068	591	390	459	290	369	357	4158	2044	2847	1939	2376	2032
peak7218	89	114	97	55	39	89	135	224	90	97	51	137	110	104	119	69	92	69	35	52	77	113	90	134
peak7219	29	48	16	10	10	18	414	297	154	145	123	223	18	23	19	15	18	20	295	166	211	288	199	207
peak7220	40	53	61	19	19	25	494	430	268	121	180	375	26	29	16	36	31	30	310	248	325	469	429	393
peak7221	29	24	37	14	18	28	356	256	225	78	240	247	55	37	51	23	37	25	825	453	606	498	391	280
peak7222	237	249	199	223	324	254	650	639	631	476	1712	789	100	90	98	102	83	176	653	126	306	349	187	557
peak7223	202	248	202	227	294	250	788	1038	756	551	2272	928	81	60	116	82	92	172	696	188	451	442	273	842
peak7224	8	9	6	7	2	11	153	140	99	61	122	185	10	7	9	5	4	11	149	97	139	218	120	249
peak7225	4	3	0	1	0	3	32	35	27	21	29	57	2	4	4	6	2	7	46	20	39	6	37	77
peak7226	179	224	240	213	143	269	471	545	429	331	474	552	178	165	200	165	115	208	522	458	637	301	452	588
peak7227	791	776	873	1046	816	1079	3251	2824	1899	1721	3415	3161	666	614	808	715	573	880	3324	2002	2797	1843	1719	3347
peak7228	163	114	162	158	86	164	2096	454	955	761	928	1055	106	178	212	157	160	175	1224	717	1308	1725	722	1060
peak7229	146	128	228	118	110	189	1633	636	948	548	991	1414	278	217	292	182	258	214	3116	1535	2577	1920	1529	1394
peak7230	43	59	56	50	49	39	1194	889	474	562	734	931	76	70	58	44	53	59	2402	997	1521	824	708	1189
peak7231	38	34	48	36	20	42	360	250	178	143	180	197	73	70	59	36	42	39	485	287	341	218	201	280
peak7232	2027	1434	2238	2021	1083	1907	587	482	587	270	461	432	2709	2531	2385	2128	1905	2035	1263	811	845	720	615	658
peak7233	2191	1697	1954	2369	1532	2367	37363	18221	12309	14967	23765	30457	1939	2098	2384	1604	1681	2268	39492	19588	34069	18459	13557	28661
peak7234	96	87	114	107	70	126	2175	1101	698	934	1204	1799	65	91	108	89	105	140	1797	1127	1558	1670	1041	1548
peak7235	303	322	248	323	243	255	2810	1995	1340	1374	2400	2543	176	198	258	239	176	279	2066	1290	2079	2018	962	2403
peak7236	19	53	119	19	32	80	15	63	26	12	45	65	38	47	173	23	50	74	27	58	87	36	74	97
peak7237	12	16	12	7	4	12	93	91	89	56	61	87	8	10	12	8	13	8	101	50	116	40	78	76
peak7238	759	984	885	841	596	725	6616	6398	4330	3354	5264	5279	1239	1286	1238	993	1258	878	13639	7393	10303	6983	6922	6250
peak7239	760	777	689	843	511	699	382	508	223	152	316	326	455	563	513	520	517	670	316	186	245	275	215	371
peak7240	100	78	101	76	45	102	280	110	153	105	154	182	92	105	102	60	70	100	301	171	146	151	89	164
peak7241	89	101	131	75	85	111	191	653	807	143	721	1104	91	79	95	67	48	105	301	501	678	199	504	954
peak7242	19	21	30	20	25	29	468	346	206	198	401	477	14	16	22	20	10	21	372	228	293	207	243	497
peak7243	249	199	239	270	145	229	6811	3546	3690	2737	3709	5874	296	281	218	265	280	253	8280	4222	5755	5192	4408	6288
peak7244	7	10	14	13	13	11	61	71	88	50	44	50	4	7	1	9	11	11	20	49	21	34	36	76
peak7245	9	6	12	5	10	7	62	36	55	10	59	98	3	7	4	6	6	7	57	23	42	12	30	76
peak7246	75	120	199	51	116	177	96	123	113	10	145	160	83	95	136	64	85	175	122	113	145	43	148	121
peak7247	63	54	35	40	37	55	58	72	77	21	82	58	23	42	32	45	58	50	11	35	34	62	59	63
peak7248	41	18	44	20	17	28	148	57	49	44	49	39	13	32	23	23	65	38	35	60	39	60	77	65
peak7249	53	50	27	51	36	22	185	145	136	97	129	51	6	24	10	25	29	29	41	97	13	38	64	57
peak7250	1520	1561	1854	1568	1358	1977	23579	22430	15635	13926	24104	27769	1285	1373	1481	1284	1276	1804	24696	14181	23451	19759	17672	27967
peak7251	756	831	860	977	741	852	8314	10119	7290	5963	8733	10284	526	608	534	670	539	851	8408	4990	5710	8399	6917	11705
peak7252	604	593	629	617	463	627	7341	4756	3797	3255	5083	5242	598	621	638	426	540	547	8080	4405	6045	4449	4012	5094
peak7253	65	97	102	83	58	122	140	183	163	112	163	228	90	80	93	88	89	126	315	202	190	293	175	275
peak7254	47	73	60	54	38	71	114	149	48	16	76	122	45	66	44	49	39	58	116	78	93	63	59	80
peak7255	120	110	159	107	61	109	1935	1331	1233	577	1496	1826	203	209	180	141	171	148	3477	1985	2953	1520	2059	2217
peak7256	149	121	235	102	71	208	96	116	130	50	58	119	281	275	329	236	214	216	299	152	248	231	165	131
peak7257	79	65	124	67	35	107	1683	891	860	421	679	1728	113	148	174	105	111	110	2289	1413	2629	1317	1422	1628
peak7258	354	247	368	263	151	324	4121	2034	1888	1755	1670	2986	319	325	396	285	320	366	3925	2280	3752	2891	2216	2822
peak7259	11	18	26	25	16	22	80	26	35	29	69	33	9	18	14	17	21	20	24	19	33	18	23	39
peak7260	214	169	247	167	126	229	2436	1390	1230	954	1299	2019	199	219	245	197	251	197	2695	1591	2009	1604	1540	2214
peak7261	34	34	44	19	14	41	110	105	79	21	66	92	44	50	40	42	32	37	184	82	129	191	107	91
peak7262	82	61	125	33	36	89	24	81	103	16	64	86	106	96	117	91	97	76	125	135	107	143	149	142
peak7263	23	26	20	10	14	44	325	378	215	130	210	390	28	35	34	30	23	25	615	306	483	185	320	352
peak7264	471	474	568	482	385	562	6985	6077	3439	3649	6218	7537	450	440	457	357	353	510	8726	4801	6384	5789	4699	6935
peak7265	31	16	27	20	9	20	85	49	79	39	99	55	22	23	23	11	20	32	87	56	80	58	79	72
peak7266	32	36	19	18	7	31	213	290	119	65	156	235	2	14	11	25	12	21	128	72	169	213	146	256
peak7267	25	20	32	21	11	21	216	264	146	101	183	296	12	18	13	18	23	20	143	100	186	188	161	301
peak7268	124	156	150	117	114	166	850	1200	824	525	924	1118	140	138	137	126	113	164	1093	774	878	897	882	1265
peak7269	444	402	412	479	339	368	2104	1508	1253	1047	1664	1323	388	346	343	312	319	404	2236	844	1362	1424	967	1401
peak7270	739	651	805	666	532	692	15697	13987	8331	7650	11649	13632	643	610	592	570	482	682	16570	7619	13258	10068	8841	13746
peak7271	316	251	251	288	228	228	1524	1186	611	783	927	1061	276	219	287	182	198	284	1865	808	1285	738	726	1003
peak7272	271	345	328	157	202	251	1987	2125	932	672	1501	1789	283	348	347	207	271	187	2599	1561	2219	1369	1646	1308
peak7273	153	200	220	104	126	128	2856	3445	1981	1016	2227	2922	170	186	219	132	108	130	3973	2356	3548	2166	2847	2558
peak7274	37	49	34	12	26	28	101	124	89	24	91	88	45	38	47	32	26	20	186	77	104	131	96	73
peak7275	153	191	185	86	122	113	2116	3233	1897	818	1960	1884	197	188	144	125	183	101	3212	2321	2357	1641	3431	2300
peak7276	121	153	194	42	92	144	784	1456	960	233	895	1059	155	137	188	80	89	115	1438	1212	1667	841	1389	1004
peak7277	73	67	86	34	34	56	813	938	674	271	597	673	87	83	74	49	64	44	1268	694	904	640	809	707
peak7278	146	124	146	78	71	98	1772	1699	1005	493	1032	1549	140	132	143	95	138	92	2424	1557	2039	1182	1825	1379
peak7279	32	34	38	30	31	21	226	143	59	128	128	120	15	25	32	8	26	30	133	55	113	129	65	114
peak7280	121	158	121	127	84	95	681	658	424	277	504	459	119	113	105	120	108	113	869	453	602	494	623	513
peak7281	48	30	63	28	22	57	399	355	277	147	285	424	61	75	85	39	62	50	598	459	606	284	544	408
peak7282	106	112	108	43	45	72	255	270	202	101	135	167	115	99	95	71	96	86	351	250	207	202	219	224
peak7283	54	34	36	25	20	27	339	223	180	128	135	173	41	46	34	45	37	24	353	155	223	194	197	190
peak7284	234	198	233	252	183	227	1132	744	707	502	825	781	159	206	182	161	124	193	1072	552	787	577	377	824
peak7285	34	22	39	13	20	40	672	451	332	191	301	740	57	60	50	35	56	49	1383	680	1045	843	896	927
peak7286	70	66	107	46	49	87	979	748	588	172	446	941	135	131	107	97	90	104	1918	1093	1457	913	1165	1218
peak7287	81	110	135	77	71	115	584	474	294	273	325	505	89	106	99	89	82	121	749	450	451	469	409	641
peak7288	216	226	278	140	175	203	376	344	363	116	286	318	254	205	259	146	194	157	630	376	469	389	414	333
peak7289	134	165	220	66	86	177	998	946	644	326	768	873	146	193	177	103	174	137	1547	1066	1197	740	1066	875
peak7290	287	299	365	202	183	317	5337	3848	3272	2226	3263	4624	383	410	337	322	394	273	7776	3685	5998	4583	3779	3904
peak7291	130	107	154	86	63	88	442	548	344	193	250	252	142	130	78	83	130	89	722	401	343	349	449	289
peak7292	133	126	121	138	122	139	480	375	262	242	532	323	63	72	81	97	59	124	465	228	315	492	205	400
peak7293	388	426	397	436	280	452	2547	2536	1622	1599	1895	2449	343	348	427	348	308	457	3074	1826	2419	2424	1820	2737
peak7294	116	107	109	134	92	136	750	467	426	299	497	586	104	96	135	81	120	133	894	581	671	506	460	665
peak7295	169	132	208	196	135	198	822	352	633	452	460	496	163	203	199	149	198	187	906	437	707	532	485	608
peak7296	119	74	102	71	35	82	1148	558	506	333	305	469	15	112	141	104	150	94	128	615	1029	767	779	714
peak7297	6	6	8	2	3	11	89	65	36	23	31	68	4	11	15	10	15	8	36	58	128	80	90	86
peak7298	258	247	270	174	179	211	3188	1760	1134	854	1600	1719	64	272	446	248	356	222	603	1978	3864	1608	2179	1993
peak7299	86	39	82	34	26	56	170	75	110	58	98	111	12	76	129	62	103	53	34	172	339	194	140	107
peak7300	97	79	88	42	39	72	502	455	266	158	221	308	28	106	158	103	108	71	135	329	757	348	434	325
peak7301	319	182	321	210	117	365	4876	2296	3007	1499	1811	4531	126	296	369	294	366	355	2212	2541	5144	4410	3486	4576
peak7302	132	82	83	100	65	105	465	245	221	202	208	255	25	60	103	84	66	100	101	149	241	248	167	252
peak7303	11	7	6	5	5	5	145	107	41	35	45	63	2	6	4	10	7	9	23	49	67	97	67	97
peak7304	19	20	23	14	9	10	217	172	117	36	66	115	6	11	9	13	15	9	3	72	169	162	89	126
peak7305	57	36	65	77	42	51	1056	613	543	603	578	732	72	90	63	45	68	57	1736	861	848	568	794	748
peak7306	93	56	97	80	37	70	355	290	250	214	163	312	119	114	110	61	68	39	599	293	425	212	268	295
peak7307	26	17	34	16	10	16	259	176	135	116	113	172	49	33	23	26	36	14	507	238	295	301	188	169
peak7308	5	16	0	13	8	2	54	35	95	32	63	20	2	3	3	1	6	5	15	25	15	52	0	20
peak7309	85	56	107	111	67	79	4858	1701	1969	1461	2582	3391	92	107	83	65	71	64	5537	2522	3609	1876	1901	2671
peak7310	168	110	165	162	101	165	3686	2573	2355	2005	1858	2924	171	179	149	141	137	122	5132	2115	3177	2466	2717	2627
peak7311	70	44	96	38	25	38	869	512	447	412	351	588	129	115	86	47	67	44	1436	642	869	612	501	483
peak7312	55	15	64	42	9	25	301	152	151	80	89	257	104	68	57	47	51	34	551	247	395	141	210	176
peak7313	112	97	140	111	76	122	2875	1821	1627	1191	1837	2589	221	218	163	125	157	132	5376	2573	3798	2255	2418	2861
peak7314	31	28	30	25	23	29	658	474	327	271	406	729	60	66	53	39	47	32	1363	691	908	909	638	749
peak7315	27	25	27	16	15	21	119	149	104	47	103	145	47	41	37	23	35	44	371	243	173	310	203	136
peak7316	112	131	188	89	84	151	240	324	261	172	265	260	130	103	100	116	77	146	475	235	249	234	178	267
peak7317	221	221	222	201	171	221	1369	1175	1037	528	929	1261	195	171	155	209	137	242	1847	867	1073	1048	830	1327
peak7318	156	148	168	157	129	175	1777	1761	1115	1025	1618	1817	106	97	131	102	100	149	1662	937	1284	1202	1118	1807
peak7319	51	53	81	55	50	69	135	110	48	30	68	84	58	48	56	52	48	60	184	77	80	72	92	86
peak7320	119	88	116	84	82	120	323	186	128	136	188	206	108	124	110	87	119	119	292	211	220	175	163	187
peak7321	103	112	137	75	73	131	1028	1466	933	377	1186	1402	112	103	110	95	108	108	1621	965	1384	1147	1101	1418
peak7322	21	33	43	17	22	62	85	154	104	42	119	179	26	14	22	12	6	28	84	93	114	94	110	180
peak7323	5	15	10	8	4	12	146	174	76	59	146	214	9	9	12	12	14	8	251	149	189	96	155	183
peak7324	8	14	12	8	17	16	73	60	116	20	73	88	14	16	17	12	13	16	118	87	57	44	85	115
peak7325	160	142	187	185	146	186	509	418	383	189	408	462	106	140	163	125	114	155	390	286	402	304	316	414
peak7326	166	172	228	156	102	183	1081	922	760	586	1089	1254	121	98	187	116	109	168	976	655	1057	574	724	1188
peak7327	80	86	72	83	56	64	209	239	87	158	162	179	39	51	45	48	45	62	198	147	150	136	102	159
peak7328	1453	1529	1730	1624	1380	1724	538	758	812	249	829	659	1028	1202	1429	1171	1014	1621	742	671	651	423	593	899
peak7329	1502	1524	1326	1802	1401	1430	836	1076	1322	505	1259	768	909	1008	1087	1079	951	1274	1040	877	884	716	796	1116
peak7330	27	32	25	21	16	25	196	137	126	76	93	119	23	17	26	16	16	20	239	91	119	156	98	87
peak7331	51	61	89	28	39	77	742	730	576	261	417	704	90	72	79	35	42	49	1175	584	898	297	579	495
peak7332	23	12	27	9	7	21	239	70	77	28	77	172	6	19	32	22	34	13	56	168	332	276	169	135
peak7333	19	15	20	4	4	11	86	64	67	11	44	60	3	12	18	10	25	11	19	64	153	124	86	58
peak7334	17	12	15	8	17	23	228	63	70	79	136	99	5	15	10	14	8	12	128	91	105	50	88	105
peak7335	28	32	55	29	25	35	252	345	318	195	249	289	23	28	36	26	17	24	256	227	203	170	178	212
peak7336	11	9	11	9	5	5	79	120	94	25	71	117	7	14	12	5	4	4	60	75	76	61	49	98
peak7337	15	21	28	21	17	26	268	194	155	98	187	232	10	24	25	18	13	13	178	147	230	25	137	157
peak7338	57	53	84	65	28	49	479	247	271	221	220	312	56	72	52	50	57	46	511	295	353	124	189	317
peak7339	88	74	101	82	47	82	748	633	492	454	481	773	66	85	78	60	84	67	900	494	712	524	486	413
peak7340	66	71	92	80	36	72	536	282	278	267	305	348	51	68	57	51	59	53	573	357	477	238	297	333
peak7341	135	157	151	128	87	137	1382	1179	927	668	976	1299	103	120	123	95	113	132	1583	896	1250	882	872	1322
peak7342	55	54	50	49	32	31	510	384	252	215	304	476	30	39	30	37	40	42	419	249	390	288	255	340
peak7343	26	27	30	16	19	12	138	117	148	38	114	123	15	22	7	17	16	18	118	75	76	155	80	110
peak7344	149	174	163	184	150	188	2536	1572	1006	1017	1805	1915	114	143	149	129	163	132	1826	1144	1628	1181	1106	2030
peak7345	96	109	96	89	69	105	270	200	169	159	209	190	69	65	100	84	62	115	214	147	242	278	138	243
peak7346	50	76	64	58	34	64	136	82	37	33	72	84	23	33	44	56	44	50	74	67	67	61	59	57
peak7347	17	14	17	15	12	15	644	429	284	253	371	822	15	17	15	8	14	9	579	301	726	365	509	429
peak7348	98	33	68	59	30	70	461	94	138	134	88	199	6	87	119	87	116	68	41	126	264	294	230	208
peak7349	63	61	74	34	26	67	404	238	172	161	170	268	72	84	91	61	79	66	649	359	423	250	285	272
peak7350	56	76	74	100	73	122	542	542	446	526	597	1118	31	48	60	42	70	80	557	373	638	664	460	899
peak7351	57	61	95	88	74	111	101	153	130	71	146	165	71	56	61	74	66	114	154	122	104	172	110	194
peak7352	662	575	686	905	629	751	18822	16009	9280	12259	15951	24248	433	525	521	627	558	908	16543	10693	16341	12026	11727	27569
peak7353	117	117	137	80	72	147	1958	1400	931	779	1269	2306	105	101	123	104	104	155	1868	923	1762	1232	1068	2023
peak7354	28	52	46	20	16	35	307	446	240	115	264	389	22	28	27	20	16	28	150	159	271	267	231	209
peak7355	33	51	84	30	43	80	70	106	140	32	76	90	49	45	68	31	27	72	78	116	99	105	125	115
peak7356	96	88	155	56	31	111	31	45	96	7	35	213	96	158	286	136	151	119	63	136	405	51	162	207
peak7357	337	201	506	236	152	447	475	199	452	138	238	342	414	785	926	561	838	563	839	729	755	911	757	424
peak7358	290	332	293	288	233	330	6386	3224	2641	2721	4378	3958	131	213	208	223	210	302	3102	2497	3283	3172	1993	3923
peak7359	504	407	503	503	305	585	6446	4619	3115	3159	4342	6200	263	353	477	325	410	553	4990	3009	5753	3332	3111	5703
peak7360	129	115	173	162	88	179	457	249	401	242	238	325	117	148	192	161	158	162	468	316	355	291	240	379
peak7361	3	0	1	1	4	0	92	84	72	93	57	100	3	2	11	3	4	4	74	75	112	80	99	80
peak7362	293	246	325	341	205	339	547	451	235	391	401	402	207	199	243	228	241	290	501	345	400	327	299	521
peak7363	345	304	474	328	252	462	7069	7990	7536	4580	6796	12670	249	305	345	247	286	417	6932	5268	8252	7659	7393	12501
peak7364	237	223	268	227	170	322	446	528	403	158	389	474	190	187	236	168	170	228	443	252	347	391	304	420
peak7365	336	242	346	341	298	436	922	512	768	378	564	924	311	364	347	315	368	355	1004	714	732	569	783	885
peak7366	9	7	6	2	3	11	151	110	97	41	64	147	4	4	6	2	13	6	84	56	112	77	101	126
peak7367	16	11	9	12	14	15	404	257	203	142	221	427	12	15	18	8	13	17	462	354	516	374	269	415
peak7368	58	52	99	37	33	66	429	343	421	205	208	441	29	124	216	110	166	58	273	655	1235	783	919	527
peak7369	83	70	132	52	46	143	1036	341	540	249	303	947	67	214	362	206	308	146	775	1158	3236	1598	1485	893
peak7370	532	534	596	438	325	499	3904	3719	2444	1881	2746	3035	409	404	344	368	262	494	3732	2176	2279	2443	2295	3740
peak7371	119	112	148	88	75	107	111	155	109	55	131	94	76	77	93	69	61	115	170	86	143	70	93	112
peak7372	191	204	214	112	134	192	173	197	157	71	122	150	215	174	185	123	125	157	251	176	190	109	154	141
peak7373	181	283	247	103	142	172	455	1124	659	113	778	662	245	156	197	122	146	139	902	655	558	582	779	675
peak7374	92	137	125	47	79	105	114	332	272	95	264	170	103	114	126	79	101	95	197	242	201	157	265	197
peak7375	4226	4723	6070	4471	3731	5960	23668	25096	16478	14060	24294	26540	3831	4121	4697	3623	3493	5357	25230	17837	23169	20384	19366	24719
peak7376	75	41	71	29	41	63	249	146	131	69	101	119	41	60	54	49	64	48	240	152	190	152	129	166
peak7377	2487	2726	3025	3634	2275	2830	4743	5286	3886	3256	5070	5176	2422	2209	2424	2155	1929	2700	5736	3012	4328	4010	2799	5067
peak7378	46	28	55	42	31	47	157	115	110	72	122	209	82	42	53	36	54	40	177	146	229	107	139	203
peak7379	312	286	314	305	212	282	1983	1193	1159	994	1242	1102	297	283	277	236	200	234	2386	1223	1171	1328	976	1142
peak7380	5	10	3	0	4	1	32	50	21	11	37	34	0	5	1	8	8	2	21	39	26	41	93	41
peak7381	5	15	7	5	3	4	44	62	28	11	21	30	1	3	6	7	2	5	21	20	19	0	25	38
peak7382	336	268	325	270	236	276	7075	4888	3996	2969	4148	6400	391	423	443	324	381	248	12321	7212	12078	6963	8448	6451
peak7383	24	16	35	18	23	26	78	28	34	19	41	48	60	59	52	42	67	31	137	110	137	61	121	52
peak7384	82	64	113	87	64	109	274	158	117	141	178	283	90	89	91	92	90	102	476	215	268	318	219	240
peak7385	16	25	37	10	21	32	68	49	47	4	44	67	28	48	35	26	28	24	69	47	85	32	85	50
peak7386	39	34	47	26	18	27	443	432	330	173	353	500	31	43	44	26	46	45	707	433	708	523	568	424
peak7387	5	6	6	1	2	8	67	36	44	1	32	69	2	14	15	6	12	5	140	118	161	78	142	55
peak7388	9	3	4	6	0	2	93	15	43	3	24	68	3	5	9	5	7	4	49	89	143	0	64	49
peak7389	4	1	2	2	0	6	47	12	32	27	15	45	2	5	4	5	4	1	70	66	107	66	73	33
peak7390	8	13	9	13	9	2	234	126	59	93	131	121	1	4	7	6	0	10	63	88	186	94	81	133
peak7391	33	31	55	29	23	31	732	379	363	306	573	616	27	49	48	33	43	38	588	356	786	615	467	447
peak7392	130	128	155	134	117	106	1846	2134	1502	1147	2052	2158	79	116	126	70	89	83	1864	1508	1858	1755	1909	2055
peak7393	32	40	52	48	19	28	283	238	72	205	281	193	23	23	31	26	29	25	246	152	236	165	139	209
peak7394	18	10	18	18	12	24	95	25	25	19	40	43	24	26	22	6	25	16	75	51	53	21	31	50
peak7395	27	13	20	20	12	20	187	123	152	70	88	181	19	28	15	26	27	25	219	115	190	207	191	211
peak7396	17	13	12	13	17	36	53	35	35	88	77	104	0	5	12	9	11	16	26	5	14	39	20	42
peak7397	48	22	61	37	21	59	1035	533	646	342	546	1442	61	66	50	43	45	48	1508	817	1538	915	1080	1216
peak7398	39	26	24	21	10	38	172	78	126	43	71	120	23	22	36	27	40	32	108	128	127	123	67	134
peak7399	53	49	47	36	29	55	163	68	89	39	83	62	44	79	68	28	73	45	148	141	130	105	78	101
peak7400	1274	943	1187	1443	969	1215	4161	1812	2414	2030	2976	2083	980	1265	1177	1035	1015	1420	3324	2372	2388	3448	1692	2794
peak7401	2	8	6	2	1	1	117	87	60	0	42	80	15	13	7	4	4	0	700	201	268	57	80	111
peak7402	152	260	253	129	168	220	256	590	411	139	611	581	172	184	229	120	175	195	434	434	494	279	491	544
peak7403	166	151	159	155	143	156	195	192	316	87	239	170	182	194	160	162	207	174	349	186	215	190	211	271
peak7404	6	1	2	6	3	1	77	64	41	29	41	10	4	3	2	0	1	1	226	59	92	36	20	17
peak7405	18	17	31	10	27	46	32	48	26	6	42	32	30	16	15	20	12	19	62	31	44	102	19	68
peak7406	144	245	346	168	231	414	4614	9128	5632	3241	8874	15912	133	172	206	163	110	322	5060	4314	7277	5064	6100	12802
peak7407	372	390	564	297	261	578	5172	4985	3711	1751	2905	6080	435	406	456	482	424	666	6364	3893	5222	4390	5076	6538
peak7408	138	155	192	149	88	210	520	394	357	219	274	385	115	123	125	147	120	225	435	231	265	445	319	392
peak7409	8	6	3	3	4	4	62	66	24	19	31	34	3	2	2	7	0	6	33	16	14	33	46	75
peak7410	11	13	15	7	11	13	87	96	146	66	75	142	7	4	2	10	3	11	73	63	65	113	90	152
peak7411	1431	1362	1758	1361	952	1545	19651	17417	12859	10535	13603	19599	1107	1252	1281	1332	1075	1512	18812	10757	16396	17970	13569	20168
peak7412	18	9	31	9	9	14	113	105	100	75	68	123	10	13	6	12	10	16	87	40	67	62	28	77
peak7413	355	357	428	326	209	351	653	740	348	278	425	612	227	273	319	269	188	365	585	447	420	343	363	593
peak7414	54	66	60	25	35	54	987	641	613	151	482	506	108	99	87	75	136	46	1558	725	1026	746	778	488
peak7415	48	40	63	33	38	40	205	221	135	85	186	165	88	86	72	45	102	38	555	337	393	191	310	187
peak7416	279	212	344	172	135	279	3678	1634	1889	1209	1567	2498	316	273	314	248	325	240	5012	2449	3710	2945	2639	2601
peak7417	408	339	451	370	190	434	2827	1848	1875	1005	1177	2113	397	392	470	367	416	418	3481	2089	2848	2081	2124	2201
peak7418	65	36	66	45	33	55	188	111	84	69	61	117	48	49	55	61	60	58	121	83	98	131	59	124
peak7419	29	31	29	13	23	26	83	123	83	39	69	74	9	25	19	21	17	21	42	52	58	51	47	60
peak7420	59	49	47	24	14	34	2264	726	927	551	973	1452	20	30	41	26	24	36	1009	653	1380	755	845	1182
peak7421	35	27	41	21	21	60	609	342	226	187	296	547	20	26	25	19	16	30	273	248	421	186	362	381
peak7422	28	31	33	14	11	43	93	68	37	44	34	87	16	19	38	26	37	35	74	77	140	18	81	48
peak7423	52	59	77	28	25	71	791	394	474	184	289	635	12	48	44	39	56	46	270	342	617	489	449	532
peak7424	84	92	80	42	35	110	944	645	536	231	397	1008	15	47	62	63	60	76	326	347	632	603	429	735
peak7425	20	24	22	15	8	17	158	107	47	66	95	145	6	14	17	12	18	25	74	80	113	93	98	137
peak7426	33	40	44	29	27	50	238	222	119	87	137	233	16	24	22	30	30	45	155	99	124	140	98	208
peak7427	37	32	37	40	29	23	207	179	164	80	119	198	16	17	17	25	28	23	118	116	101	260	82	168
peak7428	182	172	189	157	102	150	1273	1085	718	566	783	985	87	109	94	100	108	147	1065	655	861	758	649	948
peak7429	39	28	21	28	14	27	208	132	76	73	119	142	13	23	19	20	24	22	156	76	127	85	62	131
peak7430	510	552	555	428	304	395	2686	2394	1955	1084	1574	1713	286	315	294	332	273	354	2014	1358	1587	1344	1453	2058
peak7431	96	191	459	76	128	339	10	62	114	11	88	132	57	141	288	58	68	187	8	61	102	15	101	101
peak7432	9	8	19	9	4	16	162	182	88	28	114	236	5	6	7	6	10	8	134	88	118	95	107	163
peak7433	12	13	14	12	9	20	349	439	289	260	311	612	6	6	9	12	8	12	349	176	337	184	257	319
peak7434	9	15	25	7	16	24	45	47	45	13	36	72	6	9	10	9	8	16	55	21	48	27	65	50
peak7435	16	33	39	27	17	28	358	426	382	279	308	784	20	20	22	16	21	20	454	235	435	453	348	367
peak7436	7	10	18	6	6	14	23	67	15	17	38	61	4	10	6	5	7	5	55	24	43	13	78	24
peak7437	3	13	14	5	5	15	131	174	125	108	104	309	3	7	6	6	6	1	90	70	158	80	151	105
peak7438	10	13	13	1	4	13	127	182	154	96	82	178	4	6	7	5	4	3	74	44	51	47	74	50
peak7439	18	23	34	16	10	31	255	393	271	141	196	461	6	12	12	5	9	6	229	90	164	211	220	170
peak7440	17	39	35	28	14	50	871	923	659	489	672	1654	13	18	14	16	14	8	736	418	915	533	668	583
peak7441	18	26	30	9	8	23	290	297	246	106	167	342	8	12	10	14	15	4	251	131	177	30	163	106
peak7442	8	14	14	5	6	18	54	38	27	19	39	48	4	5	11	5	6	7	54	16	33	21	19	25
peak7443	12	19	21	11	12	13	63	102	67	55	55	83	9	11	8	8	16	6	77	43	59	66	58	34
peak7444	4	3	4	0	2	7	31	75	67	86	44	66	3	0	1	1	3	2	23	13	37	30	39	35
peak7445	12	10	19	5	7	17	138	172	170	42	118	225	2	7	8	7	11	3	169	112	124	99	167	131
peak7446	6	6	5	4	5	7	89	68	96	57	33	116	5	2	3	6	2	4	35	15	44	23	44	66
peak7447	25	18	33	24	13	26	256	232	195	156	206	315	16	19	17	16	18	13	201	149	235	277	230	227
peak7448	7	10	5	3	2	6	122	102	106	43	77	162	7	5	6	7	11	3	148	75	136	30	77	129
peak7449	1	1	3	2	1	3	43	41	81	14	33	61	0	1	4	5	3	2	39	29	49	43	28	65
peak7450	0	0	0	0	0	0	3	19	14	21	5	64	0	1	0	1	0	0	22	8	10	0	11	37
peak7451	0	0	0	1	0	0	17	21	21	25	31	79	0	0	1	0	0	0	17	14	30	10	16	38
peak7452	33	70	127	16	51	139	65	261	342	36	283	399	49	68	126	16	53	80	140	332	418	62	448	383
peak7453	182	218	272	215	174	214	360	324	260	173	293	222	251	210	192	178	203	189	539	224	215	261	245	216
peak7454	150	169	187	162	97	130	410	405	324	246	340	292	155	119	124	114	84	133	526	261	256	282	308	305
peak7455	36	35	20	19	22	23	469	420	305	168	320	428	18	23	22	22	24	25	581	341	441	437	406	476
peak7456	31	54	55	11	30	45	250	379	240	25	259	431	43	37	37	25	21	29	477	250	301	177	335	329
peak7457	49	65	59	22	19	55	225	344	108	34	128	276	39	35	51	41	20	32	303	121	216	171	166	176
peak7458	66	113	112	52	53	108	2564	2865	1617	809	1639	3912	89	79	92	79	84	86	4178	1653	3405	2490	2620	3373
peak7459	171	203	245	121	108	259	5373	6279	3783	2194	3653	8779	186	159	165	174	156	234	7981	3329	6036	5654	5864	7861
peak7460	159	159	183	98	80	185	2421	2750	1666	878	1534	3339	155	108	141	113	87	142	3154	1288	2209	2087	1903	2843
peak7461	88	107	132	67	65	153	1532	1307	996	576	939	1863	86	84	72	89	71	117	1826	943	1194	1369	1225	1837
peak7462	306	370	679	318	284	500	596	832	1124	209	778	1053	260	410	454	238	329	441	715	873	1069	636	908	1047
peak7463	60	54	58	50	40	51	223	255	190	64	181	237	35	41	40	50	36	59	199	136	145	187	167	252
peak7464	5	4	10	12	6	8	48	48	32	12	77	90	4	1	8	13	6	11	35	34	32	119	32	66
peak7465	607	534	620	491	337	499	3820	3002	1829	1325	1934	2598	284	417	334	323	320	461	2448	1672	2001	1801	1429	2462
peak7466	372	478	537	241	169	368	2263	2265	1549	715	941	1654	210	231	266	221	196	256	1767	981	1298	1015	854	1522
peak7467	6	10	12	2	2	8	93	39	72	23	18	87	3	0	3	4	6	2	34	50	38	129	28	53
peak7468	7	7	4	14	5	6	57	26	38	16	63	28	6	7	2	5	7	5	47	21	29	38	20	16
peak7469	1841	1322	1783	1403	953	1463	15736	8126	7644	6683	8586	10104	2054	2117	1990	1679	1916	1682	22919	10834	15386	13026	12170	12973
peak7470	236	167	292	221	102	244	703	307	421	233	245	406	232	292	318	254	291	266	749	463	540	364	436	489
peak7471	131	66	105	68	46	87	88	70	69	27	40	88	116	109	127	98	93	89	70	49	107	44	96	89
peak7472	418	304	480	317	204	414	6419	3282	2822	1965	2710	5241	446	478	580	399	508	390	8119	4280	6949	4192	3930	4676
peak7473	6	5	3	3	2	5	141	78	64	28	71	76	3	9	7	5	8	6	68	45	97	29	53	74
peak7474	14	11	18	9	5	12	328	180	195	61	104	342	13	14	11	6	12	7	344	152	345	268	182	213
peak7475	19	24	20	14	12	9	182	171	92	65	111	87	11	12	8	13	13	11	75	75	87	105	98	135
peak7476	21	23	8	15	4	8	293	264	144	159	215	232	9	5	12	5	10	13	166	84	187	130	192	228
peak7477	15	7	8	8	3	3	110	43	44	29	40	58	6	8	8	10	6	6	99	95	90	161	56	46
peak7478	193	158	250	123	127	169	4642	3324	2255	1407	2671	4301	269	278	280	181	251	183	6076	3429	6280	3349	3910	3816
peak7479	347	420	369	431	273	332	691	909	647	328	561	590	223	260	199	296	305	349	531	472	444	521	442	639
peak7480	206	188	191	199	122	173	638	564	351	179	328	345	135	146	139	164	126	202	489	283	317	368	257	396
peak7481	329	249	337	263	103	281	2778	1661	1239	990	1016	1985	304	301	259	251	327	264	3000	1464	2473	1651	1668	1780
peak7482	223	201	234	186	93	190	1843	1749	1387	768	774	1228	192	220	207	221	176	210	2010	1264	1431	1463	1376	1360
peak7483	408	374	481	281	214	383	3116	3128	2846	1126	2186	3412	358	339	390	260	316	259	3582	2063	3395	2210	2692	2775
peak7484	691	749	820	452	539	664	4516	4939	2692	1316	3400	3139	783	841	786	628	941	613	6155	3500	4396	2907	4138	3057
peak7485	28	20	19	19	11	13	197	132	106	151	73	156	15	16	14	20	25	29	240	153	173	355	185	162
peak7486	42	28	31	32	37	79	661	483	334	297	481	905	30	33	51	42	28	50	717	353	506	469	405	743
peak7487	10	4	20	11	5	20	109	36	38	9	20	83	4	7	14	13	13	21	15	34	76	90	63	73
peak7488	23	7	17	9	7	14	576	87	169	223	215	307	3	17	8	17	16	16	83	212	370	377	133	352
peak7489	10	6	14	5	5	9	47	11	30	26	26	51	0	14	27	17	20	13	1	62	88	88	44	59
peak7490	12	14	21	17	3	21	129	40	55	3	29	114	0	14	27	24	19	22	15	82	107	122	144	108
peak7491	13	14	17	12	8	19	297	96	153	131	93	200	1	12	12	12	11	27	33	123	205	181	105	243
peak7492	17	11	7	13	11	12	195	56	89	125	97	75	5	5	7	15	7	17	6	48	47	112	24	63
peak7493	22	17	31	17	7	38	268	64	150	75	94	226	11	52	46	37	45	46	122	254	394	368	272	249
peak7494	20	11	12	12	8	19	103	32	68	12	65	84	2	12	12	10	11	13	33	46	60	44	23	87
peak7495	2	3	3	3	0	2	52	18	36	20	13	55	0	5	2	2	2	0	5	23	43	45	55	74
peak7496	8	1	13	2	3	10	130	51	66	33	70	168	1	4	6	5	10	5	26	65	118	66	77	120
peak7497	4	6	4	6	4	5	151	74	55	46	63	199	0	5	7	5	0	3	53	88	186	162	110	162
peak7498	4	4	3	3	0	9	77	51	53	64	19	101	0	3	15	9	9	7	20	95	171	37	76	103
peak7499	7	4	12	5	2	16	111	53	59	53	61	104	0	6	5	8	2	6	32	78	205	106	91	103
peak7500	14	2	11	4	7	7	170	17	107	46	23	98	5	19	36	17	34	22	48	196	237	58	145	157
peak7501	20	8	17	12	4	20	245	66	92	84	74	121	10	16	29	19	33	21	33	178	309	134	171	182
peak7502	27	20	26	23	13	24	735	89	203	187	181	250	2	22	36	16	25	31	73	171	348	418	185	259
peak7503	25	16	6	33	15	19	214	71	54	114	213	110	4	6	12	11	8	10	26	60	103	140	63	133
peak7504	516	562	411	686	460	445	4389	4027	2139	2339	3688	2331	75	374	443	345	381	469	693	1868	2527	2398	2244	3193
peak7505	99	111	68	122	92	71	1192	1183	533	669	753	586	15	76	76	60	56	68	216	444	607	554	547	820
peak7506	180	154	134	169	112	150	256	128	107	121	149	75	34	133	197	131	132	134	24	75	118	145	59	121
peak7507	9	7	12	13	1	12	117	32	24	35	57	71	3	9	9	7	9	13	57	54	80	53	71	81
peak7508	107	49	109	48	38	102	116	87	66	52	48	111	87	95	160	64	119	89	190	119	191	152	91	106
peak7509	4	10	7	1	4	5	71	63	28	5	78	56	0	2	3	4	3	4	61	31	51	94	28	87
peak7510	19	8	10	13	12	11	201	23	47	56	114	86	0	11	7	14	18	13	26	28	71	101	37	61
peak7511	18	18	18	19	10	15	134	57	32	66	116	74	3	15	10	11	11	15	17	25	65	144	39	58
peak7512	2	9	11	2	10	13	219	275	120	150	300	387	3	6	9	5	6	9	270	233	277	202	192	355
peak7513	17	15	26	15	15	39	137	39	102	28	45	75	2	29	54	34	54	21	4	70	156	125	83	57
peak7514	14	12	7	7	17	18	156	39	106	56	78	82	3	24	40	24	31	8	35	108	296	268	144	99
peak7515	39	25	34	36	15	54	537	50	285	151	121	223	1	33	49	59	63	56	39	160	352	361	217	222
peak7516	0	1	4	0	0	1	15	39	23	9	17	24	1	1	0	0	0	0	47	52	117	55	29	51
peak7517	0	0	1	0	0	2	17	23	10	0	9	38	0	0	0	1	1	0	21	34	61	20	24	38
peak7518	46	40	60	59	28	83	632	435	356	314	526	996	28	54	68	74	66	97	415	334	773	731	427	1061
peak7519	9	8	18	9	7	28	62	37	79	17	47	102	5	20	27	27	11	43	102	52	133	40	81	134
peak7520	19	13	34	21	10	42	106	59	62	27	53	103	22	22	58	34	55	57	116	80	150	145	119	161
peak7521	60	58	114	51	54	115	394	280	351	223	207	643	77	102	136	170	124	129	463	384	776	1062	673	747
peak7522	1	1	3	3	1	1	21	13	5	0	6	43	1	1	1	0	2	0	39	23	62	23	56	33
peak7523	2	6	4	6	4	7	282	148	84	21	84	215	2	7	10	2	8	4	25	86	242	144	172	202
peak7524	8	10	4	4	2	13	388	243	168	143	137	284	1	5	2	5	4	6	58	123	337	146	248	238
peak7525	10	5	14	8	4	13	183	49	124	72	102	246	8	14	19	12	11	22	237	138	242	208	162	247
peak7526	13	6	18	7	12	15	103	65	121	60	78	165	16	10	20	22	18	26	121	88	154	148	234	242
peak7527	10	7	14	7	2	12	123	95	92	93	83	227	11	15	10	11	15	14	215	138	218	225	251	305
peak7528	7	6	10	6	4	10	29	36	27	11	17	64	5	10	14	2	7	4	45	35	78	45	40	57
peak7529	16	6	13	9	8	16	100	63	60	46	36	65	10	10	15	14	8	10	130	69	98	135	72	119
peak7530	19	10	21	25	14	11	59	38	61	72	33	67	9	9	9	18	8	21	90	42	42	48	53	53
peak7531	66	75	71	84	47	61	624	560	298	353	528	491	27	47	73	51	58	63	327	258	417	608	277	502
peak7532	28	30	35	24	17	26	679	123	249	68	242	206	56	69	63	28	61	33	715	327	615	492	219	178
peak7533	115	72	120	46	34	99	1418	674	822	390	447	789	192	255	245	110	145	84	2702	1884	2528	1118	1428	966
peak7534	3	0	0	1	2	1	33	40	15	6	16	78	2	1	4	4	6	0	98	50	99	54	69	46
peak7535	53	36	84	22	17	35	168	85	70	83	66	107	101	149	134	69	107	56	392	275	357	133	254	118
peak7536	157	66	157	60	58	98	1380	537	763	417	577	1006	272	340	365	165	288	104	3299	1903	3001	1490	1862	1010
peak7537	46	28	76	12	23	55	201	363	427	83	235	462	72	89	155	35	39	31	610	613	946	264	614	313
peak7538	17	31	60	6	13	41	117	186	251	18	152	488	54	52	109	9	33	23	368	476	1061	336	463	366
peak7539	66	55	64	20	33	58	1151	660	533	162	524	596	126	160	175	68	138	46	2563	1444	2170	1004	1382	655
peak7540	779	590	846	775	498	778	1693	1625	1661	1121	1604	1865	672	707	737	687	692	871	2684	1644	2332	1400	1775	2392
peak7541	828	807	870	833	632	949	880	673	605	428	686	702	720	869	997	794	904	1041	1020	741	858	681	655	794
peak7542	117	87	127	116	52	139	457	122	287	77	194	200	37	102	185	96	149	107	148	264	404	330	170	256
peak7543	65	45	76	55	37	55	388	150	205	50	129	191	24	72	105	57	80	82	66	153	361	307	208	251
peak7544	32	28	37	21	17	52	38	41	44	15	39	74	17	54	90	39	42	37	67	65	128	66	122	60
peak7545	649	685	822	696	590	922	16691	7033	6980	8363	12455	13489	574	630	728	508	479	814	13995	6196	12786	10121	5721	12855
peak7546	74	80	63	81	59	82	389	420	293	241	387	427	59	63	67	76	61	62	470	342	374	557	353	468
peak7547	48	27	63	71	42	60	545	242	290	309	365	326	43	64	55	54	42	58	519	418	445	324	322	521
peak7548	1	2	5	2	0	1	86	24	23	63	28	69	3	2	5	1	6	3	104	33	86	59	58	70
peak7549	11	5	6	11	9	16	70	50	43	20	36	86	5	13	7	5	13	10	52	36	104	26	39	79
peak7550	18	5	19	12	2	14	260	31	115	67	33	161	4	20	29	31	30	18	11	79	243	109	121	148
peak7551	13	14	19	14	1	20	126	41	39	35	43	87	2	7	24	19	21	22	3	79	179	98	92	86
peak7552	6	1	9	2	0	10	80	17	21	0	17	42	0	8	21	9	19	16	11	57	136	97	77	41
peak7553	1	2	2	2	2	5	44	9	13	5	8	24	2	3	10	10	21	5	11	88	172	71	122	48
peak7554	2	3	3	2	1	5	38	6	35	5	16	6	1	8	19	9	13	4	10	51	110	53	47	13
peak7555	3	2	4	0	0	3	51	19	39	13	25	34	0	10	11	6	27	2	9	83	177	56	145	41
peak7556	1	6	9	6	7	6	43	29	19	20	34	29	1	7	31	17	42	11	22	62	142	93	100	39
peak7557	8	7	5	4	3	5	145	33	52	61	66	64	1	6	15	6	10	5	30	85	252	112	121	79
peak7558	17	15	24	20	7	14	440	345	259	214	281	492	12	14	31	21	33	23	226	296	858	599	489	526
peak7559	45	32	40	21	20	30	1020	492	560	255	440	835	20	40	83	46	78	44	524	739	1448	673	940	764
peak7560	16	5	17	8	2	8	512	138	226	80	83	150	32	37	39	6	15	9	1202	680	1262	216	311	195
peak7561	7	15	21	8	8	17	40	35	48	11	25	49	7	22	31	7	9	17	73	70	101	56	96	92
peak7562	17	21	30	6	10	16	66	74	77	29	84	72	17	25	33	20	28	18	79	50	158	47	113	69
peak7563	105	103	153	59	66	109	1218	1041	775	354	854	1151	97	191	224	144	197	101	1613	1453	2184	1433	1934	1243
peak7564	31	22	55	25	26	32	231	148	206	139	148	257	32	49	59	63	73	35	256	289	471	132	475	233
peak7565	35	30	55	21	30	45	617	570	450	168	397	808	35	78	80	65	89	39	733	716	1534	1127	1145	733
peak7566	35	35	41	30	28	36	282	213	200	53	182	229	30	59	71	44	64	42	255	290	467	317	371	272
peak7567	14	24	18	10	12	18	87	68	57	17	50	75	6	23	32	18	26	22	73	122	172	99	66	88
peak7568	15	17	25	13	13	10	338	170	106	131	203	354	21	24	32	27	44	18	257	276	776	230	428	283
peak7569	15	8	26	2	8	21	55	35	63	41	21	58	15	20	55	10	32	19	110	104	189	72	88	91
peak7570	50	31	51	35	18	82	277	82	256	62	110	269	19	77	81	41	63	49	114	139	327	283	137	227
peak7571	95	61	80	91	67	95	590	303	312	175	250	469	4	43	64	66	58	98	37	153	225	326	182	354
peak7572	20	18	22	18	14	42	295	75	178	88	154	209	2	39	33	18	44	25	28	155	247	228	188	201
peak7573	34	33	56	20	25	50	196	97	94	120	64	130	2	30	54	55	57	42	27	120	182	130	156	171
peak7574	41	30	38	17	18	35	129	89	74	43	84	106	2	27	47	37	57	37	11	84	123	91	123	104
peak7575	102	57	106	65	27	119	691	248	268	154	131	596	20	155	223	150	211	129	162	642	1319	507	781	590
peak7576	55	27	46	27	11	58	176	72	125	52	39	162	16	56	120	70	85	56	97	227	326	182	198	144
peak7577	186	103	249	104	66	230	1160	433	700	340	342	834	40	262	482	303	451	225	322	1180	2157	1133	1516	933
peak7578	29	18	26	18	11	21	86	39	58	1	25	62	36	65	41	44	51	33	113	117	152	151	140	129
peak7579	30	31	47	15	17	43	95	45	110	5	57	95	27	66	83	46	84	59	176	172	230	314	184	172
peak7580	35	21	38	15	24	43	72	67	34	15	63	82	35	46	52	71	61	43	139	152	163	132	119	92
peak7581	17	4	16	6	5	18	114	31	66	35	30	57	9	46	79	23	57	20	79	230	446	119	180	88
peak7582	33	27	34	27	8	11	238	113	126	56	84	55	150	123	92	33	45	40	786	428	299	101	105	61
peak7583	29	16	23	16	9	13	134	66	42	21	33	33	71	51	34	14	15	18	458	164	173	81	59	35
peak7584	1	1	4	2	1	3	130	57	61	44	67	143	3	2	3	2	1	1	94	35	105	103	69	157
peak7585	103	92	88	138	90	137	363	154	256	169	349	168	15	57	77	61	55	107	71	120	163	162	89	228
peak7586	212	218	269	299	203	328	1202	543	635	491	889	974	54	172	226	242	233	349	450	554	954	817	567	990
peak7587	29	20	40	13	12	35	508	326	304	133	209	436	39	105	98	51	79	43	487	863	1250	727	793	429
peak7588	28	24	38	13	18	23	446	152	197	101	228	363	22	61	101	42	74	30	322	452	932	336	419	316
peak7589	38	48	56	26	19	53	71	115	73	61	101	124	40	44	49	42	34	52	164	102	135	151	110	139
peak7590	515	444	602	588	430	789	5299	3091	2947	2643	3882	5416	570	562	642	618	644	834	6505	3602	4507	4698	3234	6185
peak7591	2	1	0	2	4	1	43	31	44	1	44	78	1	4	5	1	9	7	53	87	120	75	47	69
peak7592	359	358	448	366	280	418	1404	1273	1359	801	1152	1395	357	361	526	344	369	391	1704	1424	1585	1158	1301	1478
peak7593	4	2	4	4	1	4	87	65	57	6	40	133	3	3	4	4	4	4	103	48	120	110	83	147
peak7594	5	2	4	7	2	4	90	72	39	32	41	105	6	2	6	5	6	4	117	77	67	152	88	132
peak7595	3	0	6	5	1	2	78	43	75	34	61	83	1	4	2	5	8	4	135	60	106	80	81	114
peak7596	2	3	1	0	1	3	6	15	5	3	10	40	1	0	1	0	0	0	9	20	23	16	6	52
peak7597	172	201	241	227	165	228	4764	4759	2640	2806	4556	5860	526	474	324	319	305	336	18163	8423	9032	6476	6393	8860
peak7598	65	91	134	47	82	146	164	327	399	69	400	809	233	197	206	79	98	154	949	840	1148	368	801	1134
peak7599	16	7	13	5	2	19	547	84	179	114	132	345	4	23	43	27	29	17	129	210	909	493	416	242
peak7600	17	17	24	18	16	22	200	72	45	61	99	79	2	12	15	15	20	10	25	81	162	106	75	52
peak7601	7	4	14	1	4	9	172	45	25	64	37	107	2	11	15	13	11	6	12	46	159	126	96	121
peak7602	461	347	440	435	225	492	882	777	776	315	601	730	153	323	421	290	274	416	533	538	858	739	560	924
peak7603	116	51	108	65	30	141	411	182	264	170	180	375	98	107	82	152	149	161	574	312	441	553	404	567
peak7604	156	98	193	110	61	215	366	268	294	212	156	407	192	162	210	245	215	225	613	301	450	339	403	425
peak7605	537	519	828	353	360	720	8719	6933	6138	2457	5785	10816	1032	926	1167	801	1197	883	20653	9502	17723	10832	13565	11649
peak7606	33	18	34	13	6	38	370	76	176	58	115	168	19	83	90	66	81	48	186	384	903	321	346	236
peak7607	69	34	61	37	35	61	471	246	260	85	197	257	22	110	170	82	117	53	248	301	729	322	398	292
peak7608	59	38	61	31	31	51	501	219	298	109	237	403	29	103	130	69	80	51	252	390	1050	504	585	406
peak7609	47	43	42	21	21	41	204	162	208	53	156	191	10	70	105	53	70	47	136	240	487	184	379	288
peak7610	14	8	11	11	2	10	66	46	50	20	43	52	12	26	23	16	14	12	50	92	125	60	109	56
peak7611	122	65	83	86	51	84	343	266	225	115	281	238	28	72	81	76	78	66	142	262	336	154	251	358
peak7612	38	44	25	33	7	10	216	120	237	146	102	30	1	11	6	17	13	11	15	58	13	75	29	29
peak7613	57	39	62	32	19	67	880	391	668	170	286	806	16	74	123	72	109	71	281	756	1763	1010	1287	859
peak7614	27	15	36	21	7	40	271	88	259	16	69	240	7	37	78	34	54	58	87	153	452	314	261	260
peak7615	46	23	77	28	9	88	1131	147	521	324	304	503	7	48	94	63	73	70	161	322	924	830	403	413
peak7616	57	30	56	33	26	68	193	73	122	43	94	194	4	46	83	54	93	67	37	83	313	230	149	189
peak7617	84	45	70	77	36	109	460	189	313	130	143	278	6	53	101	94	89	80	74	185	399	407	264	310
peak7618	64	51	94	71	64	86	1434	426	678	616	706	1007	8	48	89	51	74	102	127	409	1130	818	435	996
peak7619	518	324	452	473	304	505	581	27	215	151	245	79	59	383	559	372	431	520	45	69	129	356	54	64
peak7620	1182	964	989	983	655	1155	2896	419	1579	1107	1252	566	153	908	1548	884	1125	1215	250	712	1066	1425	653	608
peak7621	101	143	200	55	49	170	110	133	156	20	99	126	42	202	490	134	155	137	32	196	417	158	301	194
peak7622	42	30	34	32	20	46	1234	503	483	402	408	1029	36	59	71	46	59	37	1121	866	2009	578	866	1076
peak7623	25	29	40	29	24	33	315	129	92	50	140	152	5	19	26	30	17	26	74	71	164	161	66	164
peak7624	48	33	64	29	13	71	457	373	365	61	154	454	41	64	89	54	63	41	421	495	829	358	574	364
peak7625	88	44	101	56	14	92	1879	636	1088	395	341	1461	29	76	99	70	68	87	775	875	1780	1062	899	1123
peak7626	26	17	30	26	9	16	558	540	331	379	264	844	1	10	11	10	15	14	76	213	340	333	245	625
peak7627	28	33	5	19	41	21	616	410	134	355	969	357	0	17	16	18	19	21	47	217	442	331	246	310
peak7628	13	3	6	13	9	6	131	13	48	80	101	11	0	10	13	18	17	3	0	17	50	26	24	13
peak7629	11	7	10	3	6	13	197	7	31	51	57	30	0	14	36	25	26	10	0	43	86	154	48	36
peak7630	305	182	154	211	153	269	6438	2390	1804	1620	2718	3562	15	145	214	205	230	246	255	1944	3980	2859	2347	4232
peak7631	25	9	32	12	5	36	135	83	168	41	67	385	7	24	38	47	55	33	72	155	333	321	274	357
peak7632	11	12	24	20	7	23	595	372	378	137	202	592	20	17	25	25	33	27	1155	572	1103	356	698	774
peak7633	18	22	25	24	13	33	395	36	182	120	193	148	4	10	17	14	24	16	8	59	127	98	82	121
peak7634	20	20	19	14	13	31	65	68	39	32	48	70	0	18	23	22	19	20	6	27	49	69	76	65
peak7635	243	211	268	155	146	381	3858	1061	1642	981	1718	3046	28	216	315	287	329	383	573	1398	3434	3155	1810	2930
peak7636	169	153	159	140	135	213	1021	409	415	200	694	713	19	137	190	200	254	213	202	473	805	707	490	730
peak7637	14	15	14	7	11	15	38	169	64	41	99	61	1	9	21	28	34	13	8	39	97	23	141	73
peak7638	729	770	596	915	851	636	1760	1640	850	1078	2159	1156	46	323	675	570	730	665	146	644	1178	1074	1256	1502
peak7639	35	35	41	49	22	31	884	410	396	482	654	586	6	14	29	19	38	35	54	215	691	534	419	805
peak7640	40	32	43	40	23	58	737	345	446	225	318	653	27	68	70	48	69	44	751	555	1043	638	794	702
peak7641	13	12	12	14	1	18	210	198	183	91	116	265	26	19	25	16	27	9	381	262	398	322	323	233
peak7642	26	23	54	12	16	37	466	395	313	122	290	596	47	50	56	34	53	31	728	536	934	680	864	615
peak7643	17	19	27	3	12	17	68	64	79	34	55	58	15	26	35	19	30	18	99	83	128	139	86	67
peak7644	48	64	25	95	78	30	394	424	313	387	419	138	2	22	8	21	34	44	13	109	41	303	143	211
peak7645	20	29	15	41	37	11	261	116	268	179	266	46	0	10	0	7	11	12	0	30	18	22	53	76
peak7646	1	8	5	4	2	8	191	83	53	38	54	139	0	2	7	6	8	1	27	32	147	92	68	87
peak7647	15	13	11	10	9	17	412	48	177	87	117	124	1	6	5	8	11	17	24	48	104	188	51	77
peak7648	57	58	68	28	19	43	574	460	467	169	353	627	24	36	29	21	32	52	500	395	578	254	372	542
peak7649	8	1	2	4	1	9	89	34	43	36	24	74	4	5	2	6	5	5	124	92	99	79	62	68
peak7650	4	11	4	11	3	8	104	79	75	30	58	98	6	9	5	3	7	8	69	34	74	147	51	81
peak7651	146	147	158	145	115	118	169	217	110	35	161	100	117	140	153	97	78	154	177	138	213	88	71	158
peak7652	163	75	167	96	46	145	170	68	144	54	77	124	38	175	296	178	255	185	49	154	189	192	92	122
peak7653	8	5	10	4	0	2	118	63	81	47	39	146	2	3	3	3	4	7	39	56	162	52	76	124
peak7654	1	2	7	2	2	4	136	35	60	53	66	87	1	2	0	3	2	1	12	37	85	50	41	80
peak7655	19	31	32	8	16	31	187	237	235	60	151	273	12	38	35	35	39	46	145	211	336	358	387	317
peak7656	44	52	39	23	31	49	222	165	127	44	158	176	17	42	53	37	67	47	129	134	263	117	209	255
peak7657	7	3	6	7	7	2	73	58	17	13	28	79	0	3	4	6	9	9	28	36	56	56	62	74
peak7658	5	13	16	8	6	6	191	294	193	43	156	145	11	26	30	11	20	6	398	469	636	231	432	185
peak7659	51	46	65	58	33	57	191	123	96	63	129	130	26	43	58	47	49	62	108	109	163	115	130	168
peak7660	34	47	50	45	24	32	111	92	113	44	58	72	16	18	21	35	41	43	52	70	69	66	86	110
peak7661	230	148	216	170	106	275	541	310	409	203	243	446	39	207	374	334	359	289	130	437	822	581	649	738
peak7662	282	235	320	268	202	365	3491	1349	1748	1115	1605	2235	179	287	273	274	310	323	2917	1830	2692	2565	1750	2512
peak7663	88	66	125	77	50	126	1207	554	765	275	582	1196	30	111	124	146	171	100	483	709	1585	1232	1211	1276
peak7664	0	1	0	2	1	3	132	73	82	71	62	172	0	1	1	0	2	2	1	48	146	151	75	143
peak7665	14	11	18	11	12	44	277	188	167	176	334	768	6	8	31	32	47	45	119	150	407	548	555	711
peak7666	0	0	1	3	0	3	55	40	34	35	15	45	0	6	0	1	0	1	48	44	74	27	47	51
peak7667	28	48	46	43	35	42	285	133	129	94	160	202	24	38	58	53	51	73	122	112	149	245	141	202
peak7668	18	19	24	22	30	33	436	174	127	97	283	266	23	37	45	48	61	34	513	347	734	521	422	352
peak7669	43	70	53	81	81	43	1183	1060	513	812	1988	1057	33	74	89	79	112	83	1008	763	1510	1236	902	1164
peak7670	43	57	62	47	55	40	1842	1522	940	1097	1921	1370	39	80	85	61	82	68	2201	1763	2997	2245	2444	2318
peak7671	261	279	298	200	218	250	3471	2182	1997	1409	2639	2861	303	450	482	385	598	355	5145	4111	7058	4530	5219	4076
peak7672	56	81	100	36	57	83	84	213	140	29	151	155	50	106	138	94	84	75	124	155	201	171	276	234
peak7673	162	133	166	126	95	209	864	505	513	335	516	546	46	134	207	150	157	159	347	459	683	660	588	634
peak7674	134	84	205	126	72	201	319	77	237	124	128	169	256	255	264	223	325	232	578	367	321	395	372	277
peak7675	9	3	16	3	2	11	276	89	114	88	67	204	4	1	6	5	10	4	181	160	247	163	82	112
peak7676	4	1	9	1	0	2	119	54	80	4	30	87	2	4	8	0	2	3	103	61	123	83	68	95
peak7677	173	77	256	125	77	248	2567	618	1158	562	839	2062	139	260	460	245	336	217	1619	2050	4381	2517	2566	1898
peak7678	68	54	89	40	25	69	724	384	573	203	318	575	47	81	171	106	150	77	722	700	1349	819	978	622
peak7679	50	28	58	13	34	29	168	54	115	60	138	90	19	55	83	36	89	43	141	101	246	126	172	68
peak7680	9	11	9	5	7	5	203	38	46	113	84	132	1	4	4	11	2	10	138	44	131	92	39	97
peak7681	105	121	135	79	91	124	323	388	392	160	360	350	61	126	180	128	145	73	266	383	564	375	451	399
peak7682	253	247	202	241	172	223	767	308	406	263	365	390	33	130	182	171	191	208	97	207	371	461	219	408
peak7683	185	113	240	134	71	175	3836	1573	1989	1104	1408	2544	78	374	471	273	431	202	1641	3530	7419	3769	4592	3320
peak7684	38	32	58	21	26	36	260	250	273	114	124	317	15	81	93	77	86	49	156	247	707	593	533	418
peak7685	165	82	169	116	72	165	3789	1195	2372	1344	1471	3090	97	267	347	265	401	228	2722	3386	7068	4923	5015	4090
peak7686	21	10	37	14	13	31	496	308	447	197	270	703	13	46	33	41	45	34	428	607	1345	882	878	767
peak7687	20	33	66	15	29	63	71	92	62	0	58	119	42	94	122	61	103	61	48	98	151	82	124	149
peak7688	24	17	34	13	12	23	60	41	70	43	44	74	24	58	54	43	60	32	50	88	124	35	153	105
peak7689	59	20	41	28	11	40	110	54	104	53	40	77	12	43	66	42	36	41	47	55	97	41	64	117
peak7690	111	76	144	64	40	179	912	447	693	222	310	928	18	98	172	146	171	155	207	585	1365	1072	806	996
peak7691	40	47	32	43	40	27	158	92	73	25	101	50	1	10	14	14	27	21	10	42	46	32	59	66
peak7692	43	34	48	35	12	38	593	413	365	247	289	630	47	57	59	36	50	28	854	573	1023	529	653	600
peak7693	23	27	27	15	19	28	102	103	121	45	76	99	22	16	33	17	22	28	273	132	167	196	174	143
peak7694	8	9	18	5	3	11	97	23	37	18	65	43	8	31	54	23	44	18	14	115	216	210	122	64
peak7695	30	28	38	25	17	34	249	108	204	61	95	172	8	58	105	42	96	37	89	255	751	415	421	204
peak7696	544	529	524	749	674	698	1725	552	788	825	1758	977	325	546	490	447	514	707	882	886	848	1032	643	996
peak7697	8	1	5	11	9	7	89	46	38	49	39	93	7	7	7	5	7	8	44	35	114	40	57	98
peak7698	40	25	48	44	36	51	584	346	193	269	351	536	28	28	37	25	19	31	486	240	418	358	186	430
peak7699	411	284	580	372	195	687	5567	3361	4477	2101	2649	8035	501	622	728	636	656	775	7848	4763	7775	6918	5744	8086
peak7700	96	71	110	49	28	106	968	463	582	365	304	949	103	139	165	101	166	124	1134	1068	1487	1052	940	1059
peak7701	141	110	180	76	65	171	1187	607	930	245	466	933	155	224	250	185	277	156	1943	1193	1724	1388	1326	1144
peak7702	35	20	55	18	18	38	606	225	278	151	212	498	51	52	82	54	68	30	860	442	1048	362	503	432
peak7703	74	69	91	40	29	71	796	671	337	202	346	674	77	119	121	75	110	58	1000	706	1183	640	879	688
peak7704	45	46	42	23	19	48	83	90	57	19	78	73	39	67	88	43	48	42	110	106	181	114	141	79
peak7705	24	34	26	14	15	33	42	41	22	33	49	38	31	38	36	35	32	20	105	74	74	115	108	54
peak7706	41	41	43	60	29	64	575	53	211	203	239	176	24	39	55	38	50	45	199	102	197	256	91	140
peak7707	86	85	134	66	51	81	186	195	192	126	145	224	58	92	137	84	100	76	177	153	331	64	244	184
peak7708	62	47	73	52	41	74	179	44	135	35	104	91	15	49	85	53	55	91	50	78	116	158	91	87
peak7709	9	19	8	19	6	5	162	47	65	35	72	36	6	10	7	5	7	4	112	39	77	77	43	59
peak7710	37	25	30	34	29	32	461	131	207	197	325	335	23	49	43	29	51	41	190	269	392	460	293	396
peak7711	10024	7591	9426	12938	8697	13657	83050	21140	31670	36573	69498	40287	5066	7223	8003	8514	6987	11327	37041	19736	29555	50643	15353	37865
peak7712	11765	8654	12771	13013	7723	15039	853	754	985	354	820	775	10868	12661	13979	14738	13651	17363	1269	1080	1550	1011	1097	1078
peak7713	24	27	12	27	14	14	87	105	29	38	58	36	5	8	3	5	11	17	28	49	17	14	27	33
peak7714	16	15	9	9	2	12	106	78	36	14	54	73	1	11	4	6	7	9	93	50	56	66	61	106
peak7715	29	27	36	19	17	47	462	290	261	159	260	428	10	12	15	13	20	35	208	118	258	340	195	420
peak7716	45	20	53	19	13	56	1103	246	399	226	234	758	16	57	108	50	65	41	467	770	2127	1127	991	724
peak7717	39	46	64	35	27	62	48	73	59	22	71	100	35	70	83	54	49	47	60	54	99	33	69	90
peak7718	6	4	5	1	4	3	33	35	15	14	54	71	3	5	4	7	2	10	72	38	67	27	15	86
peak7719	6	3	8	3	2	1	67	47	35	8	66	50	7	3	7	3	8	7	50	37	50	34	85	79
peak7720	13	4	7	16	4	10	321	12	130	69	99	72	0	12	13	14	14	11	6	51	101	99	51	51
peak7721	137	60	112	92	50	92	1683	243	486	462	409	765	14	64	115	87	122	93	135	400	1051	1216	529	582
peak7722	1128	720	865	1089	521	827	21307	8399	7946	7053	8298	13073	98	675	844	922	929	772	2085	7101	13374	9174	11149	15097
peak7723	444	337	294	427	242	329	675	380	253	238	348	415	30	215	315	268	358	303	65	200	418	179	350	476
peak7724	1076	1092	778	1168	720	793	5096	3565	2077	2715	3160	2230	65	582	762	555	701	743	436	1577	2325	2193	1908	2751
peak7725	186	231	159	216	151	164	287	158	174	163	187	117	13	171	174	129	204	191	40	127	111	61	211	139
peak7726	5309	5058	3523	6979	4763	3579	20898	14483	15651	10608	12449	7543	441	3848	3689	4083	5512	4169	2156	9879	8630	12164	13315	12203
peak7727	520	445	486	555	288	402	13122	10126	5083	6574	6670	10734	61	397	506	496	529	431	1928	5955	13313	7762	9200	12600
peak7728	255	189	175	179	97	194	705	304	253	233	422	289	14	129	192	119	185	154	55	213	388	319	300	313
peak7729	10	31	18	23	18	20	201	87	70	210	195	109	2	10	16	11	14	19	32	53	98	151	74	113
peak7730	88	100	114	128	103	116	314	231	167	146	321	204	51	84	89	67	54	112	211	130	172	162	49	139
peak7731	146	122	177	184	144	152	333	189	284	185	288	229	83	152	133	97	94	142	255	228	255	221	103	266
peak7732	8	16	5	4	5	17	206	191	172	99	95	314	6	5	18	7	16	10	125	146	341	191	273	292
peak7733	23	38	41	20	10	26	268	139	181	59	96	133	12	32	34	29	32	31	86	97	161	143	168	131
peak7734	5	9	8	2	5	9	17	27	18	2	24	27	4	9	17	1	6	3	25	38	88	11	52	49
peak7735	86	56	114	58	32	140	1722	700	1091	557	696	2110	59	135	216	120	194	110	1585	1618	3777	2018	1882	1954
peak7736	7	2	3	1	2	7	103	47	65	44	41	149	0	1	6	3	5	1	16	31	70	55	32	86
peak7737	1	4	8	2	1	8	75	57	45	28	75	84	2	0	2	3	8	4	61	56	108	81	47	69
peak7738	81	43	100	45	46	78	281	135	309	72	142	144	41	101	138	77	106	87	145	190	299	190	238	235
peak7739	62	41	185	30	38	210	24	104	279	2	76	526	68	121	347	57	117	142	73	267	612	66	311	495
peak7740	870	585	1422	563	489	1607	1538	1247	1749	662	1046	1813	879	1235	1958	1086	1045	1323	2328	2166	2713	2699	2877	2113
peak7741	871	485	1239	717	485	1286	1396	982	1112	687	896	1705	1011	1395	1763	1310	1419	1255	2198	2032	2403	2562	2262	1779
peak7742	27	24	15	26	24	39	370	28	101	177	227	84	3	12	12	25	17	36	24	37	50	229	20	75
peak7743	49	27	57	32	41	73	658	234	367	295	323	595	14	41	74	72	70	60	127	272	544	506	398	560
peak7744	31	9	34	19	11	42	556	63	220	127	165	399	6	28	53	41	50	55	175	195	467	491	186	351
peak7745	9	2	4	3	5	11	287	7	106	105	99	38	3	10	9	12	16	6	28	36	55	232	17	24
peak7746	27	17	22	18	16	22	276	89	91	60	224	181	8	9	20	15	16	17	67	83	197	272	98	149
peak7747	43	38	42	37	31	35	1140	615	572	563	734	929	48	36	40	28	37	32	1365	663	1150	672	652	1181
peak7748	1	7	9	1	7	16	7	31	43	4	34	69	1	1	10	0	5	7	8	49	101	2	53	58
peak7749	93	41	123	38	45	129	1577	742	885	309	506	1736	27	179	359	190	306	135	491	1886	5771	2983	3298	2110
peak7750	5	3	13	5	4	18	288	24	100	48	92	141	3	3	26	18	19	7	87	52	257	329	104	124
peak7751	6	2	9	3	4	14	64	54	39	45	29	87	3	4	22	11	14	10	38	79	153	107	74	89
peak7752	50	17	63	28	13	59	121	34	99	25	29	133	26	94	108	72	131	85	63	188	276	142	214	133
peak7753	47	20	69	33	13	56	210	57	212	54	73	166	34	103	105	80	120	65	136	224	472	382	265	178
peak7754	4	4	10	2	0	6	161	136	109	97	75	183	4	2	8	6	1	10	124	52	108	196	99	185
peak7755	11	12	10	4	4	10	92	54	5	7	51	41	7	3	7	8	12	6	80	57	64	0	28	44
peak7756	374	265	294	326	267	298	4347	1106	1371	1622	2894	1463	73	357	515	337	431	302	850	1481	3223	3188	1519	1457
peak7757	69	68	142	50	54	146	42	100	135	18	85	109	61	90	168	73	57	89	44	134	174	40	147	138
peak7758	7	6	10	6	6	5	236	214	133	158	133	212	0	4	4	7	4	6	35	85	122	157	55	196
peak7759	4	6	9	6	4	8	209	140	141	68	76	190	0	6	6	5	5	6	70	68	150	94	92	229
peak7760	28	32	36	57	24	28	184	146	240	108	121	70	7	20	19	26	35	28	78	79	70	177	75	142
peak7761	23	37	42	12	17	29	52	90	58	22	60	78	16	17	27	14	24	29	25	38	64	33	68	60
peak7762	188	128	210	195	105	231	3867	894	1440	1248	1884	2550	103	187	155	159	166	205	2136	1604	2688	2414	1359	2283
peak7763	99	79	110	89	50	99	159	84	153	46	99	117	55	85	118	95	118	95	88	107	190	141	216	169
peak7764	110	67	112	113	40	111	686	196	245	290	371	305	27	89	123	105	88	102	244	254	574	241	317	387
peak7765	3	4	11	4	3	5	82	44	52	26	57	105	6	6	2	2	2	6	162	46	68	58	26	71
peak7766	5	3	4	3	6	1	75	68	44	63	45	64	1	4	3	3	1	3	107	33	55	92	46	74
peak7767	6	0	7	0	0	1	102	104	44	30	64	131	4	2	1	2	3	1	125	76	90	53	54	88
peak7768	43	40	41	26	28	26	279	166	58	49	132	124	4	22	12	20	36	26	130	116	183	20	83	114
peak7769	17	24	13	10	5	23	147	27	48	24	40	49	0	0	5	5	5	9	4	13	3	31	16	40
peak7770	87	146	52	106	108	65	415	341	481	133	500	158	3	21	6	46	15	44	20	86	17	109	68	107
peak7771	10	5	15	8	2	13	121	60	112	36	33	65	3	9	13	13	17	10	79	97	153	67	107	102
peak7772	10	9	16	4	5	18	163	126	80	113	66	152	2	5	13	13	17	11	68	104	266	86	113	105
peak7773	13	19	25	12	14	17	293	173	103	60	133	222	9	16	18	20	27	23	78	113	234	158	136	220
peak7774	51	60	37	38	28	35	181	100	36	32	119	59	1	2	2	15	15	28	4	18	10	96	36	46
peak7775	29	41	19	25	16	26	168	112	55	59	79	64	1	6	2	15	6	23	0	37	8	55	33	76
peak7776	99	71	64	64	55	64	466	210	145	141	177	190	2	22	15	37	26	52	35	66	77	126	91	243
peak7777	24	33	17	18	28	29	104	90	57	48	85	79	1	5	5	4	8	10	2	18	31	0	39	38
peak7778	13	7	10	5	7	16	87	43	61	50	30	57	6	20	25	20	48	10	78	87	167	83	125	50
peak7779	22	20	20	10	15	32	232	219	205	110	140	303	7	39	56	31	35	17	219	356	726	316	387	222
peak7780	50	20	36	22	11	42	1497	783	859	432	459	1786	20	51	62	51	60	47	699	1294	2989	1421	2000	1689
peak7781	17	6	19	8	3	25	714	369	405	214	210	761	1	23	29	16	12	13	232	347	1193	347	522	593
peak7782	33	25	44	20	10	29	23	36	91	17	48	85	23	44	51	25	31	29	28	102	81	51	106	92
peak7783	24	20	23	31	11	20	300	118	116	87	119	147	21	29	33	25	26	11	226	195	242	346	109	223
peak7784	0	3	0	1	2	4	53	37	44	9	34	70	6	0	2	1	3	0	96	33	87	19	65	38
peak7785	6	0	0	1	0	3	65	38	25	13	15	85	0	3	2	2	4	2	25	2	38	0	30	70
peak7786	1	3	5	6	2	10	124	73	34	44	60	166	4	5	2	5	2	7	92	93	161	193	87	131
peak7787	6	7	5	16	2	5	239	130	77	81	126	257	3	7	2	4	4	13	85	91	234	92	156	339
peak7788	84	65	79	75	51	101	1011	546	383	330	580	946	99	106	104	80	95	88	1321	651	1198	749	722	840
peak7789	113	101	71	89	78	138	765	816	479	373	593	833	38	66	71	84	73	118	518	464	523	540	390	952
peak7790	79	102	79	98	88	113	225	205	140	137	179	244	54	59	69	63	62	108	222	138	168	152	151	229
peak7791	10	3	14	10	10	22	106	64	58	112	106	178	10	5	3	2	7	19	65	63	107	116	94	107
peak7792	5	4	1	5	2	4	50	34	19	0	17	58	3	2	3	3	5	2	43	39	39	16	20	61
peak7793	7	6	6	9	4	4	157	53	86	2	51	80	9	15	12	9	7	10	261	123	148	110	115	123
peak7794	6	5	3	4	4	3	52	48	17	14	30	54	3	1	4	3	3	9	24	12	32	0	29	76
peak7795	2	4	6	4	7	8	195	160	70	73	82	224	0	3	6	7	3	6	87	67	120	138	68	127
peak7796	8	6	11	3	3	8	182	102	124	29	44	187	2	3	5	5	6	11	85	94	137	97	125	196
peak7797	0	2	3	1	0	3	24	30	36	18	6	72	1	2	3	2	5	3	34	22	43	53	19	35
peak7798	22	20	16	17	12	27	139	52	59	20	36	100	1	16	19	19	19	27	49	39	116	96	77	104
peak7799	17	24	24	7	3	17	243	169	129	71	73	264	0	20	9	18	25	18	20	79	156	204	165	210
peak7800	56	57	68	35	31	52	589	431	383	199	263	506	13	47	35	46	65	61	218	296	322	291	460	532
peak7801	643	449	908	322	274	816	14316	7531	10889	4649	6271	21082	936	858	914	636	791	679	27631	13265	23696	14027	15197	17455
peak7802	80	59	119	49	28	98	465	238	343	71	172	437	226	188	193	140	172	109	1238	725	864	511	639	373
peak7803	159	139	301	86	72	234	1236	696	992	223	603	1108	425	425	421	271	436	208	3452	1745	2264	1513	1673	1060
peak7804	124	99	232	73	50	163	430	332	480	147	210	349	319	313	309	206	277	149	1391	691	681	580	635	450
peak7805	140	162	254	80	91	168	628	678	617	189	392	750	352	317	294	252	373	160	1948	1084	1470	981	1454	680
peak7806	55	88	244	35	57	214	190	469	646	71	316	616	181	221	308	90	149	124	644	926	1022	537	1079	544
peak7807	31	27	27	30	19	36	868	399	461	247	509	834	9	26	25	21	25	24	441	409	947	565	611	645
peak7808	14	12	12	11	11	13	112	90	89	68	75	115	13	13	15	13	24	8	101	70	195	136	127	131
peak7809	13	9	13	13	8	17	457	260	181	274	283	405	6	9	15	11	29	10	267	220	446	286	395	471
peak7810	107	84	134	112	77	167	1766	482	1064	524	907	1262	27	154	219	134	242	142	438	1016	2154	2101	1250	1304
peak7811	143	123	167	120	90	164	1269	680	618	364	812	1223	24	161	251	163	234	177	290	805	1975	831	1159	1094
peak7812	350	379	357	381	345	338	2384	2371	1425	1167	2189	1605	40	281	436	310	403	361	240	1405	2596	1765	1892	1892
peak7813	532	541	480	606	526	471	2950	2840	1766	1850	2843	1924	71	432	640	504	656	557	358	1450	3026	2064	2625	2635
peak7814	304	331	344	286	273	324	940	763	604	223	775	715	39	291	462	319	466	310	93	636	1142	509	1036	906
peak7815	257	181	271	168	142	249	3288	2164	1671	1054	1792	2640	32	259	412	256	375	269	414	1945	4475	2621	2994	2909
peak7816	96	66	82	62	43	67	692	435	311	389	327	382	5	66	138	77	109	92	88	329	680	693	539	470
peak7817	56	36	48	41	20	44	194	53	108	142	58	99	5	54	54	32	56	56	7	52	140	142	67	108
peak7818	14	24	14	23	17	5	58	40	20	16	57	22	0	9	11	23	18	13	7	9	27	38	35	45
peak7819	72	68	88	107	82	164	154	112	115	137	173	191	11	50	59	74	69	139	41	88	121	165	55	167
peak7820	16	16	16	12	14	20	102	78	84	94	75	120	4	11	16	11	7	20	64	41	53	92	42	117
peak7821	16	16	30	14	5	32	159	70	122	68	78	119	10	21	17	33	29	29	166	93	164	203	137	125
peak7822	11	13	17	7	9	15	308	204	172	92	214	349	17	11	21	12	13	19	411	212	294	150	184	369
peak7823	636	516	655	417	477	687	4384	1454	2114	1055	2541	2450	139	790	1361	696	1187	712	1031	2865	5776	4231	3503	2934
peak7824	141	156	199	126	112	187	506	218	256	186	236	233	35	241	314	165	338	220	132	449	514	371	447	309
peak7825	3	4	8	5	3	6	142	90	88	39	97	71	1	2	1	5	0	2	17	57	102	26	54	99
peak7826	48	42	47	30	30	55	508	225	257	134	214	336	39	60	79	68	66	57	426	295	514	359	438	402
peak7827	16	19	36	12	13	21	169	147	186	23	68	185	3	21	25	18	27	19	67	101	195	167	160	190
peak7828	17	11	23	10	13	27	524	51	260	145	145	174	0	11	22	14	16	17	119	91	147	98	90	106
peak7829	73	80	75	99	48	86	433	459	284	350	278	426	19	41	55	73	95	70	179	206	302	404	379	443
peak7830	12	13	7	7	11	6	125	18	32	31	49	21	0	2	3	5	9	7	3	19	39	0	18	27
peak7831	17	25	14	12	12	8	303	188	108	103	165	186	0	8	4	10	6	14	12	86	134	86	140	210
peak7832	10	16	8	16	17	11	48	24	22	70	75	17	0	3	3	8	5	14	0	36	7	15	29	24
peak7833	10	12	8	4	9	12	97	73	16	70	61	42	0	0	0	2	3	6	0	6	13	14	12	42
peak7834	8	6	3	9	8	6	197	110	45	50	142	153	0	0	1	2	0	8	13	12	24	130	38	113
peak7835	90	105	58	116	138	83	730	550	535	363	751	267	2	34	17	73	45	63	7	149	36	289	133	398
peak7836	27	29	12	26	22	11	899	459	248	344	912	255	5	16	22	11	13	11	153	233	515	251	228	260
peak7837	15	36	23	14	28	16	140	248	178	62	291	99	5	18	31	7	18	14	64	189	217	128	206	107
peak7838	5	9	7	9	8	2	71	126	21	1	73	37	2	9	11	3	8	7	46	62	129	0	63	34
peak7839	22	25	36	19	23	15	173	159	130	64	109	81	16	43	69	31	54	21	101	181	349	83	166	98
peak7840	10	18	14	5	7	6	110	180	101	66	120	288	7	11	25	14	14	6	76	183	608	163	297	181
peak7841	30	26	27	8	19	12	101	99	32	62	74	58	9	34	57	17	18	17	38	94	162	140	87	68
peak7842	16	22	16	8	7	18	70	58	20	3	35	42	6	17	46	15	23	11	32	53	111	51	68	30
peak7843	43	42	41	27	21	26	457	343	179	110	203	216	11	62	73	28	50	30	205	373	614	457	387	266
peak7844	55	42	38	20	20	27	611	594	376	171	396	293	11	74	105	21	54	29	266	678	1126	371	563	328
peak7845	18	21	25	20	7	13	71	60	33	13	52	32	7	30	36	13	20	16	18	37	105	95	41	39
peak7846	30	28	26	27	23	25	1375	310	294	535	767	356	6	28	41	21	27	17	228	352	1124	428	289	256
peak7847	68	103	35	77	80	25	1439	900	492	674	1487	389	14	57	46	42	44	54	232	455	841	327	329	466
peak7848	3	4	2	4	0	3	151	48	62	42	86	157	0	1	2	2	0	2	1	31	103	67	56	98
peak7849	5	1	3	3	0	2	73	73	48	33	81	117	2	10	1	1	1	5	88	41	90	111	23	119
peak7850	1	3	4	1	1	2	88	75	43	24	33	75	0	1	3	0	2	2	6	13	25	48	25	66
peak7851	9	10	12	9	7	5	213	157	93	68	110	195	4	5	7	5	4	12	69	85	199	72	110	170
peak7852	12	3	13	8	5	6	142	50	30	58	51	62	6	4	4	15	12	13	40	49	50	61	30	99
peak7853	125	71	94	81	51	100	421	152	137	76	133	187	16	99	119	84	93	78	71	168	263	337	187	172
peak7854	11	11	13	13	13	9	102	102	36	79	117	107	0	2	4	7	3	6	3	49	37	125	60	114
peak7855	18	24	37	17	25	34	496	213	243	127	362	386	8	19	41	30	36	36	167	235	536	413	248	386
peak7856	6	10	12	3	9	15	178	95	41	34	132	166	3	6	9	9	7	16	74	126	195	144	172	191
peak7857	9	11	12	7	14	15	99	140	51	45	78	197	3	6	14	8	5	8	65	88	231	122	96	124
peak7858	7	6	3	8	2	12	117	66	80	46	30	169	1	4	5	9	7	3	21	33	59	104	78	114
peak7859	35	39	12	27	32	47	99	180	75	40	188	79	0	8	9	10	13	26	0	21	9	138	37	61
peak7860	94	105	59	121	129	77	452	439	493	182	458	177	0	25	12	56	29	53	8	81	16	145	111	238
peak7861	13	14	12	14	12	14	59	40	66	16	37	90	1	7	9	6	17	15	15	18	93	110	54	79
peak7862	56	47	25	75	64	44	853	537	298	440	725	660	17	22	32	30	42	41	398	364	527	362	352	669
peak7863	7	11	17	9	10	20	178	96	63	99	66	146	1	21	11	23	35	16	52	89	197	222	209	238
peak7864	147	157	130	168	110	142	2764	2523	1593	1804	2495	3850	53	110	169	154	169	166	1612	1336	3614	2917	2629	3370
peak7865	57	66	50	51	30	77	242	216	113	86	219	336	26	31	65	55	68	69	103	139	385	352	333	289
peak7866	52	55	81	65	59	106	814	759	523	413	739	1146	26	36	64	66	101	93	342	473	918	808	802	940
peak7867	10	15	11	21	11	6	30	29	16	12	70	11	0	3	0	7	4	8	0	1	7	37	18	21
peak7868	231	161	263	195	89	257	3231	1108	1501	1222	1163	2537	67	227	335	257	301	264	940	1580	3616	2129	2092	2652
peak7869	197	118	207	158	100	231	893	228	341	242	334	502	34	118	235	139	179	191	271	306	707	310	325	492
peak7870	47	29	19	33	30	42	125	74	48	99	71	89	0	17	13	29	50	57	13	59	110	72	66	148
peak7871	19	9	14	29	7	27	224	3	1	99	49	37	2	7	16	19	21	9	2	10	23	78	9	10
peak7872	21	16	35	30	22	46	20	35	18	7	45	39	10	32	63	56	64	34	12	25	84	82	68	39
peak7873	7	8	3	11	6	6	66	71	43	61	73	31	0	4	1	5	3	5	1	22	14	26	28	41
peak7874	32	43	52	25	45	51	14	111	98	39	117	162	31	73	103	28	41	40	28	189	212	23	194	105
peak7875	408	337	513	342	269	447	3262	1583	1818	1019	1981	2710	402	619	785	366	560	298	3404	2972	5098	2006	2757	1999
peak7876	92	114	124	143	100	109	712	736	531	379	749	739	59	80	119	89	70	76	633	505	879	668	607	592
peak7877	11	7	9	11	6	19	397	195	194	133	208	359	8	11	18	14	26	11	283	207	476	392	274	333
peak7878	3	4	3	6	2	9	87	37	34	17	33	79	5	6	15	17	15	11	54	27	80	42	39	51
peak7879	12	6	25	8	3	20	119	66	75	97	58	159	16	17	33	21	28	18	151	120	232	137	180	155
peak7880	19	13	20	13	5	37	481	287	325	130	349	618	10	29	29	16	39	24	359	409	917	432	635	545
peak7881	64	22	74	33	26	91	993	509	956	229	382	1281	30	93	170	96	158	93	757	1205	2679	1851	1819	1523
peak7882	17	36	62	21	20	46	111	120	98	55	116	162	19	55	104	37	70	45	95	205	270	228	412	206
peak7883	16	23	44	7	25	34	181	277	275	89	229	409	10	34	67	23	36	35	107	216	524	416	474	306
peak7884	232	198	247	360	274	309	799	79	433	345	539	93	164	200	200	195	175	315	296	166	120	411	100	109
peak7885	55	40	95	39	28	76	22	32	32	14	42	96	14	51	92	44	51	58	7	40	71	37	44	71
peak7886	123	87	99	81	67	83	236	153	115	34	146	122	54	94	192	80	139	90	90	147	284	293	169	132
peak7887	114	113	117	98	75	156	420	372	363	73	257	297	46	164	245	100	197	127	194	410	693	317	413	325
peak7888	104	72	85	62	51	112	126	58	52	34	41	72	31	99	225	84	124	66	30	110	225	78	92	60
peak7889	0	2	1	1	0	2	35	53	28	12	16	31	2	2	3	3	3	0	43	44	100	60	40	63
peak7890	50	39	62	41	25	49	181	75	148	62	110	105	52	95	111	55	77	60	220	221	293	285	160	197
peak7891	86	51	101	64	45	80	2194	667	771	701	763	1431	56	129	176	91	108	116	1352	1494	3182	2355	1311	1714
peak7892	102	59	137	77	42	130	3414	974	1532	769	1073	3216	55	219	367	169	286	152	1492	3648	11298	4653	4520	3601
peak7893	18	15	20	18	16	26	60	34	71	23	48	87	11	44	80	20	55	34	36	110	219	192	137	82
peak7894	95	61	80	95	51	100	1124	346	529	482	493	597	4	50	83	85	73	94	74	218	535	577	319	602
peak7895	75	136	70	130	143	90	327	352	241	311	538	218	10	69	99	71	121	94	24	210	284	305	297	275
peak7896	14	24	27	22	18	21	256	54	86	120	156	58	5	26	42	21	25	23	20	69	109	122	73	28
peak7897	54	67	69	45	36	92	451	331	308	131	273	368	24	72	180	106	181	82	104	398	1119	593	660	404
peak7898	22	10	22	5	11	22	170	26	34	5	46	79	3	16	26	21	28	24	29	124	186	180	50	112
peak7899	29	13	34	14	9	26	139	10	114	31	41	51	7	31	54	24	37	30	27	59	145	174	63	48
peak7900	58	14	54	31	20	66	945	163	515	176	226	350	3	66	128	72	115	77	200	469	1040	743	519	460
peak7901	63	36	71	40	39	61	1125	349	509	282	529	770	18	109	184	92	120	74	262	796	2049	1171	932	903
peak7902	30	21	32	35	21	35	138	4	63	33	59	33	2	13	21	32	25	36	0	11	35	85	28	33
peak7903	74	57	62	64	35	77	371	103	250	228	177	120	7	52	79	61	58	86	59	115	229	379	96	177
peak7904	27	33	26	45	48	24	105	131	42	83	83	46	2	4	1	8	16	24	1	19	22	28	16	49
peak7905	267	157	248	123	100	261	5109	2360	2745	1735	1679	4213	342	345	476	252	329	260	7713	3914	6837	4694	4442	4881
peak7906	1	9	5	4	4	6	62	42	42	9	18	72	0	3	0	5	6	5	4	12	20	44	21	53
peak7907	19	12	13	5	12	23	145	77	70	4	33	147	0	3	5	10	13	19	7	34	63	50	85	106
peak7908	21	30	14	16	16	22	208	168	81	69	237	158	0	4	4	10	9	18	0	40	16	87	64	140
peak7909	3	8	10	4	4	11	146	72	76	36	95	260	0	2	7	11	9	9	7	16	123	46	175	230
peak7910	4	13	8	8	23	15	239	64	73	104	337	210	0	1	3	12	3	7	21	24	145	129	43	127
peak7911	8	10	8	10	21	29	42	64	13	3	48	54	0	8	6	11	19	8	8	18	43	102	61	57
peak7912	9	7	8	6	5	16	78	39	45	22	92	121	1	8	17	18	14	10	3	36	197	177	116	103
peak7913	26	28	29	23	36	24	110	114	70	70	143	155	4	7	11	34	26	31	43	63	166	208	164	161
peak7914	130	203	135	290	393	238	725	802	792	510	1656	671	5	57	79	184	148	287	20	365	309	687	618	1139
peak7915	2074	1889	2067	4070	3692	2312	5494	4983	7704	4951	10357	3871	1476	3408	1805	2880	4150	3712	7658	8742	4109	12385	9693	13108
peak7916	6	4	4	1	0	8	43	40	70	32	55	82	2	2	2	5	4	3	60	53	101	52	78	95
peak7917	12	24	14	26	31	8	49	25	29	49	76	33	0	4	0	13	7	17	0	4	9	0	7	21
peak7918	28	16	24	20	15	20	126	121	32	13	90	52	20	28	22	11	16	19	119	83	76	42	60	44
peak7919	53	80	93	40	36	80	501	392	334	141	346	495	46	104	154	42	66	52	710	428	653	246	345	388
peak7920	51	45	46	28	24	52	324	209	207	62	148	161	33	74	109	45	58	39	219	186	367	189	195	144
peak7921	32	15	33	13	4	22	598	182	309	193	260	273	34	60	59	30	48	26	606	593	1331	545	547	391
peak7922	14	11	11	14	11	14	123	119	73	97	113	133	9	13	20	10	14	20	148	106	143	76	79	186
peak7923	4	13	8	9	4	3	60	62	55	32	66	66	7	4	7	8	8	8	102	60	81	174	67	86
peak7924	34	37	65	12	25	45	102	94	87	13	97	154	25	61	78	47	72	38	113	217	192	165	198	212
peak7925	48	28	28	28	21	50	677	475	442	282	379	762	11	31	49	41	39	29	378	415	927	630	614	928
peak7926	38	50	34	44	37	30	254	354	159	99	302	205	10	30	73	35	67	32	43	311	524	169	336	220
peak7927	57	34	93	29	25	45	377	169	233	35	73	207	18	113	193	91	165	70	184	369	960	652	529	267
peak7928	24	21	35	14	12	26	823	174	214	111	241	304	15	64	104	44	80	39	247	639	1238	818	503	302
peak7929	18	15	21	15	15	18	58	48	66	43	29	41	13	42	55	32	34	12	36	69	135	72	137	84
peak7930	67	49	88	52	27	67	1704	942	879	383	922	1864	45	145	197	109	200	104	1234	2067	5076	2818	2769	1788
peak7931	25	7	26	11	4	24	42	10	19	3	19	32	12	39	63	41	49	35	34	57	127	40	69	51
peak7932	265	280	249	262	155	292	470	290	378	112	198	367	72	208	322	241	262	318	126	350	581	533	378	427
peak7933	551	429	538	567	330	529	2206	1104	1293	757	1210	1170	114	425	575	462	538	537	614	1356	1683	1422	1081	1209
peak7934	10	12	17	4	3	12	150	119	71	43	94	108	7	13	19	20	9	8	111	164	330	210	205	165
peak7935	3	9	12	2	2	6	46	21	47	7	6	29	1	6	14	8	6	4	50	32	98	40	38	29
peak7936	10	5	4	2	1	9	34	11	10	0	28	25	1	9	11	9	11	4	30	60	75	29	67	28
peak7937	89	49	91	71	48	75	405	183	209	138	160	274	94	68	73	77	89	62	372	191	266	225	193	256
peak7938	193	176	215	177	132	211	451	366	291	260	378	368	127	136	112	119	112	193	540	249	243	406	149	427
peak7939	211	108	154	160	94	188	256	94	178	114	146	166	179	188	185	158	164	179	364	190	212	170	145	175
peak7940	187	173	280	153	151	250	392	261	595	143	294	317	385	354	353	290	380	265	961	482	554	512	520	429
peak7941	17	9	20	8	2	17	354	239	144	163	201	325	9	12	14	6	6	15	432	222	349	287	120	271
peak7942	19	14	23	20	14	26	243	79	161	40	71	203	13	27	25	26	21	35	104	174	315	220	205	243
peak7943	12	8	15	7	4	17	59	50	74	47	60	92	9	11	7	15	11	10	340	161	214	176	116	141
peak7944	178	215	222	233	184	256	186	227	151	132	237	202	132	141	121	190	134	223	147	115	163	197	129	215
peak7945	2	5	6	2	3	4	47	40	38	0	12	37	3	5	2	2	7	1	103	46	48	29	52	37
peak7946	8	6	7	8	10	4	45	24	15	9	26	51	1	5	4	6	10	9	74	41	67	59	20	57
peak7947	3	2	7	1	2	4	88	41	13	12	35	80	2	7	2	7	7	4	61	59	127	206	116	80
peak7948	1	2	1	0	3	1	34	13	16	5	15	41	0	1	4	0	3	1	41	12	86	56	32	49
peak7949	0	0	0	0	1	5	3	14	13	0	11	70	0	0	2	1	0	0	6	8	29	0	34	57
peak7950	4	2	3	3	6	12	45	27	34	5	43	126	8	5	5	5	8	13	64	27	46	162	59	98
peak7951	47	46	62	62	52	65	506	461	325	337	475	359	33	38	52	43	41	69	483	319	426	300	289	500
peak7952	20	28	42	26	19	42	18	35	28	31	40	56	24	30	40	17	15	38	18	35	37	72	37	59
peak7953	10	26	8	18	21	16	118	107	48	55	133	71	0	2	5	11	11	7	1	28	42	132	44	69
peak7954	41	34	39	26	21	32	605	385	262	157	290	406	12	31	59	31	41	25	388	311	570	537	303	386
peak7955	24	18	21	17	23	26	259	174	128	112	177	216	10	24	25	17	13	16	188	131	260	163	164	171
peak7956	25	21	27	12	8	25	757	639	367	232	470	547	11	21	25	22	19	22	347	324	672	491	595	542
peak7957	2	5	18	5	5	19	25	25	63	19	12	70	15	20	34	5	13	16	84	97	114	67	95	114
peak7958	14	8	21	7	5	22	270	70	160	48	123	275	9	23	38	17	20	24	77	215	540	277	235	324
peak7959	43	45	54	38	14	74	951	286	396	307	377	590	10	44	73	91	68	49	117	388	796	787	575	699
peak7960	126	125	185	116	75	246	1731	1075	1206	718	824	2394	34	164	259	183	246	198	536	1335	2797	1861	1853	2110
peak7961	305	313	292	409	247	348	1305	939	794	555	1002	1126	23	166	238	214	198	305	170	413	677	675	461	975
peak7962	3	6	5	4	5	3	37	79	42	11	38	86	5	2	4	1	1	2	62	46	86	60	77	55
peak7963	5	13	7	7	5	10	177	177	187	58	132	265	4	7	12	11	6	6	369	192	469	220	304	237
peak7964	46	40	33	22	26	38	776	301	292	249	294	789	12	28	34	23	28	42	345	263	656	569	290	544
peak7965	503	562	596	551	503	593	1030	888	859	532	759	865	338	707	836	706	922	602	715	1045	1232	1316	1391	1027
peak7966	0	3	2	1	2	3	62	90	54	43	60	69	0	2	0	0	1	3	14	29	62	76	41	81
peak7967	6	7	6	5	1	6	144	70	96	41	94	173	1	16	17	15	13	6	17	163	422	180	178	195
peak7968	13	9	20	14	8	19	141	30	68	47	82	109	14	17	21	20	21	22	70	89	277	180	137	151
peak7969	15	8	20	10	11	13	872	176	180	464	429	610	8	14	35	13	14	12	272	305	984	762	341	537
peak7970	6	13	8	7	17	8	112	92	45	40	156	95	0	0	6	4	3	6	11	32	38	19	18	113
peak7971	4	0	7	5	7	4	138	67	83	16	74	174	6	3	4	11	12	12	149	79	133	272	152	241
peak7972	4	0	3	1	2	3	106	33	72	43	61	129	3	5	6	8	2	4	208	102	212	225	137	209
peak7973	2	4	13	1	8	14	28	137	136	15	181	393	3	4	18	2	11	13	245	220	402	113	519	447
peak7974	5	4	11	5	3	8	74	74	77	0	108	172	16	8	17	16	13	12	198	119	212	143	324	195
peak7975	12	16	14	7	5	18	82	44	61	52	45	74	16	15	21	11	18	13	138	89	125	98	73	123
peak7976	30	20	32	19	15	22	60	61	39	0	34	62	30	30	30	20	17	38	100	63	99	14	63	62
peak7977	189	136	208	154	75	200	1132	413	792	375	475	845	244	215	212	195	196	201	1355	654	1101	1117	503	792
peak7978	351	321	458	286	148	339	4870	4047	4038	2186	2506	4485	350	366	365	333	272	362	6718	3545	4872	4325	3825	5549
peak7979	81	64	89	79	54	86	785	138	290	294	341	174	40	46	64	55	46	54	330	131	221	357	84	147
peak7980	10	12	10	7	5	7	50	37	13	5	30	59	4	8	4	5	8	3	61	39	44	53	17	34
peak7981	23	9	18	10	4	10	128	74	41	48	65	83	7	8	20	10	16	9	114	46	88	80	72	89
peak7982	25	17	21	13	8	16	80	88	59	16	52	84	10	9	11	5	4	9	61	29	62	19	47	76
peak7983	37	42	37	27	27	26	881	835	361	486	562	648	26	27	35	22	21	22	644	480	592	465	500	559
peak7984	18	14	9	10	7	10	113	85	52	44	54	83	10	10	12	12	15	9	130	42	67	100	28	102
peak7985	398	337	580	328	294	611	7922	7432	5251	3682	5587	9576	331	405	590	435	412	494	8682	6192	9914	6610	7665	9783
peak7986	157	93	193	80	48	193	3214	1587	2309	1094	1027	3781	102	209	267	222	234	243	2435	2355	5047	3837	3715	4197
peak7987	27	14	34	14	14	34	137	113	75	46	41	115	28	47	64	35	51	37	100	162	285	302	172	124
peak7988	162	160	185	178	146	214	2142	1746	1141	924	1679	2176	60	86	124	141	140	239	859	679	1033	1471	936	2274
peak7989	89	53	117	77	43	122	1001	447	668	306	374	1029	123	137	153	97	182	107	1416	730	1353	986	832	945
peak7990	42	33	63	39	12	52	249	142	124	151	73	208	35	37	46	47	29	42	364	195	204	157	148	181
peak7991	54	55	59	79	38	88	345	312	147	112	255	253	29	46	50	37	47	65	200	151	186	404	146	249
peak7992	11	4	13	3	1	6	156	93	127	90	121	176	13	6	15	4	6	9	366	127	216	84	177	193
peak7993	28	20	17	28	7	36	480	392	249	290	316	457	26	30	26	22	22	37	829	336	617	466	347	555
peak7994	9	7	10	8	10	8	131	32	29	49	78	104	12	5	17	10	10	7	214	100	136	71	69	85
peak7995	14	9	15	9	5	13	310	204	220	192	195	287	12	28	15	14	8	14	598	212	451	447	202	295
peak7996	8	15	31	5	10	33	6	64	103	7	78	111	11	14	53	3	16	16	16	117	149	22	185	111
peak7997	15	9	14	5	4	10	185	129	103	99	99	165	5	9	7	11	12	4	203	109	171	93	187	127
peak7998	12	20	16	6	5	15	88	76	70	18	52	128	13	20	33	24	21	6	212	126	191	144	132	140
peak7999	17	16	33	7	4	30	115	174	121	47	79	188	24	32	47	35	25	12	250	181	344	197	185	143
peak8000	15	13	27	8	6	13	58	48	113	6	31	64	12	17	23	20	16	17	113	85	106	84	110	52
peak8001	21	27	41	11	13	27	210	181	212	58	90	144	24	25	39	20	36	19	285	193	350	235	331	172
peak8002	23	24	27	12	10	35	159	136	99	7	91	149	22	35	44	28	54	22	220	123	286	100	259	102
peak8003	289	344	415	159	171	340	2684	2876	2605	904	1895	3387	501	613	730	405	624	319	6807	4093	6866	4089	5745	3096
peak8004	367	345	618	207	239	556	3433	3997	3624	1228	2308	4420	546	593	857	392	597	402	7291	4488	8147	4296	6465	4042
peak8005	90	98	154	67	42	128	761	543	676	186	547	771	135	214	214	140	201	115	1636	959	1899	1202	1311	665
peak8006	71	44	76	33	39	84	313	147	204	110	131	276	90	121	132	81	124	52	742	427	632	423	364	232
peak8007	3	3	2	5	1	4	37	33	61	79	62	117	0	1	2	2	1	6	24	11	32	82	40	68
peak8008	0	3	2	2	1	4	65	36	22	52	55	156	0	0	2	0	0	4	24	13	27	14	43	67
peak8009	0	1	4	2	1	3	39	19	38	16	30	106	0	0	0	0	3	2	8	9	18	40	32	20
peak8010	3	2	3	2	2	4	44	20	39	7	62	130	0	1	1	2	2	1	6	21	16	42	39	50
peak8011	0	0	2	4	4	2	45	66	39	54	68	277	0	1	1	1	4	1	30	21	55	24	72	83
peak8012	0	0	0	2	1	3	18	10	32	0	44	63	0	2	0	0	0	2	0	0	12	19	19	28
peak8013	2	7	0	2	4	3	41	78	36	40	47	153	4	0	0	0	0	4	4	19	31	50	51	60
peak8014	1	5	1	1	3	9	49	85	27	55	112	234	0	0	3	2	5	0	20	7	34	101	55	68
peak8015	3	3	6	4	1	5	20	23	25	0	27	69	2	0	4	2	4	3	5	1	12	24	29	19
peak8016	2	4	3	2	2	5	10	25	20	14	34	68	0	3	2	2	3	3	19	9	20	30	50	16
peak8017	17	22	50	11	18	33	105	112	223	48	133	340	23	28	32	19	32	32	158	151	223	155	146	287
peak8018	5	8	13	12	11	13	104	48	50	22	44	81	13	9	10	18	24	18	100	57	84	71	49	104
peak8019	20	30	35	30	30	39	80	78	74	61	103	93	24	17	24	33	20	40	109	53	76	107	99	143
peak8020	0	1	2	0	0	1	33	14	25	11	19	71	1	1	1	0	2	1	36	20	74	33	19	68
peak8021	265	279	462	254	197	489	6252	5331	4479	2961	4242	10257	294	316	344	271	216	365	7600	4863	7480	6437	6182	9217
peak8022	61	74	63	75	62	96	387	381	194	258	374	422	40	50	64	57	42	88	384	245	308	277	230	464
peak8023	15	19	25	11	15	18	151	215	79	81	108	239	14	10	8	18	8	35	151	99	155	269	117	251
peak8024	4	2	3	2	2	3	122	46	75	22	56	102	7	6	3	5	3	2	232	132	204	197	134	159
peak8025	107	107	121	98	79	139	165	130	138	95	183	182	137	110	147	127	122	170	142	89	163	80	136	249
peak8026	7	10	16	6	2	5	115	102	47	111	101	109	1	9	3	8	12	3	64	60	71	137	103	106
peak8027	13	8	7	10	7	3	101	66	23	23	49	60	10	9	9	5	5	11	156	79	143	52	59	86
peak8028	425	526	551	464	430	631	2522	2599	1643	1667	2559	2867	524	365	513	450	306	688	2861	1614	2137	3155	2028	3455
peak8029	9	11	15	9	4	16	719	367	289	262	402	793	4	16	20	19	20	15	833	378	670	670	580	729
peak8030	11	12	15	5	9	11	62	116	38	5	77	128	8	9	12	8	11	14	54	47	97	79	64	114
peak8031	22	16	22	12	9	14	314	189	211	147	81	208	7	9	10	6	19	16	110	104	162	180	115	257
peak8032	26	17	21	8	8	16	251	126	135	62	76	113	4	12	18	15	10	16	68	70	146	160	99	109
peak8033	105	81	130	69	41	98	483	397	238	291	350	490	31	53	67	80	48	77	274	159	292	160	214	426
peak8034	148	124	202	147	85	186	451	308	435	272	250	389	164	179	177	170	171	150	478	330	431	505	353	442
peak8035	21	8	23	13	5	15	128	33	50	8	42	85	11	13	8	9	22	11	72	72	100	93	88	71
peak8036	36	19	26	21	13	21	223	90	79	109	63	154	6	24	23	18	32	20	111	120	222	104	166	161
peak8037	37	10	31	12	9	20	167	68	23	6	34	48	9	13	23	18	24	16	52	69	77	95	138	71
peak8038	114	95	144	112	64	89	698	705	483	323	572	584	64	64	75	69	56	75	531	369	488	477	396	563
peak8039	158	123	191	124	74	196	3811	1650	2367	1021	1192	3039	93	219	280	185	215	221	2686	2723	4670	2973	2888	3471
peak8040	62	26	67	59	24	77	229	27	68	51	80	42	28	50	67	49	43	79	70	93	107	197	58	54
peak8041	9	2	8	5	2	10	87	60	54	25	43	78	2	13	4	13	2	9	29	98	100	23	69	107
peak8042	740	707	1104	529	572	1144	408	274	275	130	308	395	1070	1125	1242	862	1139	1092	707	491	585	386	561	492
peak8043	55	43	87	61	50	73	79	111	101	84	138	186	48	55	32	67	48	82	112	118	96	118	98	180
peak8044	34	47	67	48	43	96	110	99	118	49	96	193	36	47	33	61	79	70	140	142	100	123	138	198
peak8045	6	6	13	4	3	9	61	63	58	22	30	79	2	1	2	4	9	9	55	33	31	82	32	65
peak8046	6	1	6	4	3	10	30	33	46	4	48	71	2	4	2	1	4	5	35	26	24	13	33	69
peak8047	18	20	17	11	14	28	152	171	123	67	124	203	7	10	8	13	11	22	87	76	66	173	163	139
peak8048	38	41	57	29	31	53	390	404	307	146	289	589	23	29	20	35	39	51	378	215	403	716	414	694
peak8049	5	8	12	5	1	7	147	105	122	104	203	270	1	1	4	13	4	7	100	57	92	108	105	233
peak8050	8	9	12	6	3	5	154	126	60	44	75	106	0	4	4	4	6	5	52	61	79	29	87	134
peak8051	12	9	7	4	3	12	274	166	81	92	90	278	7	8	13	11	10	11	214	150	290	89	237	275
peak8052	0	2	4	0	1	8	71	88	29	13	29	104	3	3	6	0	1	7	105	72	79	22	71	80
peak8053	213	150	192	179	131	195	4731	4500	3001	2808	3117	5838	83	147	147	135	155	188	2673	1975	3567	3404	3021	5024
peak8054	56	42	66	51	19	61	70	38	53	51	35	37	24	55	40	35	56	69	73	47	70	50	46	48
peak8055	27	10	37	17	9	31	144	63	80	56	50	125	29	28	43	34	45	28	160	104	155	168	151	144
peak8056	37	44	37	19	11	38	277	254	256	83	163	277	30	29	43	30	44	31	290	204	323	191	271	241
peak8057	436	299	472	288	180	447	4943	3063	3262	1407	1960	4752	781	682	880	528	592	467	10597	4708	8598	4217	5594	5297
peak8058	11	13	19	14	2	14	228	53	81	35	77	140	11	11	22	11	13	9	282	153	268	179	128	126
peak8059	27	26	48	9	6	27	522	551	371	163	235	590	19	25	40	22	11	26	882	403	838	419	595	571
peak8060	31	25	41	11	10	24	680	395	285	129	262	677	19	19	22	18	23	19	766	360	909	258	468	491
peak8061	17	14	21	6	8	12	316	182	177	85	94	340	9	17	18	14	17	24	477	186	446	250	313	340
peak8062	20	12	22	13	8	22	82	31	95	51	58	98	15	20	25	20	27	14	174	79	127	98	128	106
peak8063	13	3	7	4	0	11	133	81	61	48	42	129	6	8	4	12	10	4	132	44	118	129	113	152
peak8064	7	3	12	6	4	7	190	132	104	66	93	139	6	7	11	7	12	2	163	81	176	85	161	107
peak8065	99	102	53	53	56	46	274	126	128	87	105	59	23	78	32	49	78	72	83	98	27	158	74	106
peak8066	17	15	12	5	1	8	176	176	79	19	42	105	7	8	7	13	19	6	56	68	78	111	153	62
peak8067	408	265	398	390	200	390	1614	800	974	721	731	1040	371	440	464	427	496	419	1720	1111	1258	1437	1159	1091
peak8068	284	356	293	343	225	356	1587	862	715	600	986	834	116	208	240	189	233	278	607	480	804	687	398	852
peak8069	24	28	23	32	20	12	131	120	50	55	116	69	11	13	13	18	14	15	96	53	73	51	64	76
peak8070	131	147	77	179	145	115	700	609	641	393	653	345	28	99	89	88	108	100	356	314	277	411	315	446
peak8071	182	148	196	191	139	174	972	731	697	448	537	642	70	147	178	180	154	180	402	521	679	655	533	830
peak8072	203	160	277	108	100	207	1815	774	1172	347	824	1348	282	435	435	258	446	199	3240	2186	3567	1912	2253	1455
peak8073	86	87	131	78	58	99	239	210	199	89	150	255	134	171	201	140	196	98	467	332	559	254	325	310
peak8074	137	100	174	68	72	171	1425	514	834	166	482	899	188	282	304	202	292	132	2228	1516	2085	1244	1262	1001
peak8075	35	12	37	28	12	38	226	62	161	33	64	66	36	59	56	47	59	45	178	131	170	148	99	94
peak8076	126	89	173	69	103	208	1354	778	1097	412	957	2015	121	126	190	122	184	164	1915	1046	1728	1259	1225	1821
peak8077	51	57	82	38	28	90	218	191	199	68	146	290	38	35	72	57	63	56	239	85	231	162	175	236
peak8078	78	78	121	57	40	129	1579	1428	1372	496	1148	2875	55	94	90	84	90	99	2047	1368	2128	1467	1789	2689
peak8079	4	8	32	1	2	27	7	20	64	2	34	248	4	7	27	1	7	14	4	40	111	6	40	120
peak8080	5	10	28	3	8	24	63	302	498	18	323	1456	2	13	16	2	5	14	80	275	720	87	525	981
peak8081	81	67	86	61	28	75	144	126	135	35	70	160	51	64	90	55	43	69	183	78	152	88	117	155
peak8082	9	14	42	1	9	33	129	201	546	64	259	584	1	21	40	5	4	24	188	199	331	176	317	622
peak8083	51	41	50	32	21	49	961	629	397	406	553	978	21	32	36	54	28	44	709	403	648	438	449	896
peak8084	13	12	61	8	7	54	71	223	480	70	295	604	15	21	42	10	15	61	104	315	399	194	389	668
peak8085	176	152	244	212	139	275	400	171	237	219	292	295	121	187	185	186	224	287	317	220	243	276	237	296
peak8086	30	37	50	11	17	54	216	179	201	38	168	223	49	57	65	39	52	43	401	241	315	325	234	246
peak8087	38	22	29	18	16	36	66	56	37	41	64	101	25	32	38	26	49	53	125	85	101	31	58	102
peak8088	1368	1128	1653	1434	925	1647	616	554	542	409	512	564	1587	1702	1853	1849	2125	2180	1217	869	1019	1055	876	919
peak8089	1893	1552	2031	1841	1216	2383	1958	1255	1125	825	1259	1520	1604	1848	2163	1707	2041	2606	2318	1530	1940	1258	1380	1994
peak8090	168	114	149	150	104	168	288	258	131	123	185	335	157	182	145	164	147	219	365	226	291	306	226	318
peak8091	388	211	340	241	165	324	736	665	605	142	424	408	382	348	391	261	244	270	1145	671	680	497	581	492
peak8092	346	360	383	292	222	375	480	346	191	91	246	213	284	333	373	213	278	324	385	296	361	234	170	251
peak8093	298	374	279	358	254	277	2550	1809	1173	1217	1832	1397	203	209	228	191	205	239	1752	1041	1471	1068	771	1543
peak8094	100	72	118	85	64	119	170	132	158	108	121	200	59	85	145	140	89	152	177	166	238	173	168	303
peak8095	263	291	331	387	272	462	1616	1385	915	1021	1837	1970	231	295	305	368	299	473	1718	947	1293	1865	1277	2512
peak8096	143	184	146	199	186	234	466	478	259	287	656	489	91	131	129	161	115	237	396	260	376	422	238	662
peak8097	330	208	389	326	160	510	3228	1718	1994	1589	1633	3536	179	430	515	493	554	612	2109	2892	4027	4552	3711	5435
peak8098	30	35	30	33	34	65	334	219	234	139	562	448	22	15	29	20	25	57	218	158	352	278	196	461
peak8099	5	5	4	2	0	3	92	61	41	86	53	54	3	5	5	3	3	3	93	64	59	47	56	110
peak8100	115	78	122	158	115	119	465	346	277	187	359	389	99	110	72	94	84	95	551	284	307	385	206	456
peak8101	57	52	76	27	45	61	73	114	74	20	73	117	66	48	61	41	51	50	152	53	114	79	73	77
peak8102	181	237	269	102	147	278	1718	2056	1518	632	1388	2060	215	259	221	175	189	250	2522	1527	1907	1988	1876	1824
peak8103	241	294	292	165	168	303	1436	1293	929	434	993	1434	235	315	285	210	257	275	1848	1018	1424	974	1319	1395
peak8104	5	7	5	2	0	4	100	9	26	12	39	85	3	4	4	7	4	0	47	7	57	92	12	33
peak8105	173	167	195	134	104	154	309	307	305	133	263	310	146	160	186	174	120	159	442	297	357	401	402	377
peak8106	214	262	257	247	234	259	201	212	231	102	232	169	226	214	185	189	152	252	255	262	140	224	193	223
peak8107	56	66	87	39	62	65	80	142	89	83	132	106	42	43	70	28	45	57	149	80	126	59	94	107
peak8108	89	103	214	57	101	188	103	246	269	64	292	334	78	116	202	48	54	96	181	299	355	129	245	292
peak8109	14	9	11	15	13	10	65	40	48	8	45	53	17	18	23	11	16	16	74	57	90	159	66	66
peak8110	14	12	4	16	6	9	128	129	157	50	108	70	0	4	2	7	11	9	18	44	45	65	79	99
peak8111	791	487	879	575	321	787	3325	1630	2146	1417	1441	2218	127	711	1025	694	829	759	766	2220	3251	2295	2162	2490
peak8112	835	382	1052	760	401	898	779	303	1022	239	361	464	162	887	1246	875	1185	967	160	738	877	423	794	714
peak8113	399	317	482	331	266	490	478	295	638	116	267	226	127	532	855	491	729	426	163	503	636	188	480	386
peak8114	187	175	194	115	99	183	169	225	228	83	133	166	59	251	314	222	264	159	97	203	361	220	291	189
peak8115	761	837	731	810	552	826	6811	6270	4160	3373	5206	5631	316	460	522	490	481	753	3553	2902	4007	3812	2453	5390
peak8116	464	436	594	324	214	542	5706	4237	3972	1926	2916	6812	438	520	660	444	496	492	6273	4265	7804	5341	4500	6272
peak8117	122	69	138	46	43	154	168	131	105	75	100	187	116	162	188	89	151	132	198	228	282	93	148	176
peak8118	122	154	183	66	107	127	316	289	234	112	230	337	194	243	288	153	250	131	518	364	560	625	441	338
peak8119	97	143	142	53	49	108	1761	2262	1610	496	1170	1949	135	181	174	125	227	96	3821	2582	4035	2415	2802	2111
peak8120	11	29	36	11	12	30	43	46	48	7	46	50	32	39	42	22	34	19	142	91	136	33	104	37
peak8121	342	227	440	309	149	413	1094	1004	1149	429	613	1323	328	381	501	432	431	380	1913	1124	1791	1653	1557	1467
peak8122	183	136	236	115	68	212	298	314	289	130	193	457	233	235	312	232	200	148	565	310	587	442	352	404
peak8123	54	52	47	78	30	58	262	255	162	167	220	235	48	48	35	47	51	59	265	141	176	127	110	267
peak8124	116	79	98	135	85	125	793	380	558	352	472	659	130	107	120	101	132	145	805	510	539	631	517	809
peak8125	109	122	170	82	75	162	843	773	611	495	514	1133	116	109	122	111	172	162	1230	666	1082	723	825	1120
peak8126	362	305	489	328	358	524	1123	923	829	511	1102	1224	493	651	498	549	746	659	2040	1495	1306	1607	1721	1710
peak8127	120	100	159	81	88	161	273	195	244	57	204	352	190	155	203	137	160	167	627	315	447	387	349	341
peak8128	187	186	228	124	139	255	619	713	470	279	546	668	252	275	308	194	333	275	1434	758	929	947	891	792
peak8129	53	65	93	41	30	73	102	128	103	24	124	167	81	67	76	78	63	61	276	181	165	48	152	96
peak8130	88	113	106	49	86	120	421	484	527	161	532	593	120	124	147	102	129	129	906	555	873	444	562	565
peak8131	673	407	667	627	330	609	356	261	330	255	280	299	676	674	675	667	570	624	495	337	376	374	385	447
peak8132	288	213	330	221	175	372	1977	1399	1082	787	1044	1528	334	313	379	246	326	343	3295	1439	2130	1414	1201	1531
peak8133	305	252	432	173	161	488	156	144	186	67	109	150	370	300	471	303	264	367	225	163	243	122	172	139
peak8134	799	736	802	818	557	966	9814	6685	3612	4531	6990	9852	500	477	626	509	494	724	7432	3222	7451	5187	3398	7554
peak8135	106	93	78	99	77	77	526	408	377	305	450	326	64	85	76	57	60	78	497	287	348	295	270	403
peak8136	65	59	60	50	41	36	618	437	223	133	258	132	92	69	55	33	38	41	965	404	400	184	145	186
peak8137	70	59	70	25	22	45	830	563	294	218	257	383	163	147	123	43	57	58	2432	1033	1375	620	474	475
peak8138	76	77	88	31	50	116	478	480	278	166	394	525	134	102	112	49	101	97	1058	556	664	234	418	485
peak8139	442	417	422	251	335	460	4759	4695	3910	1517	3844	4489	643	546	498	308	312	467	8508	4303	4545	3099	3335	4850
peak8140	132	156	161	103	104	137	213	240	134	93	141	139	190	177	105	103	93	142	389	180	146	155	94	165
peak8141	550	521	688	365	367	685	2714	2171	2242	1103	2325	3510	783	774	735	488	590	679	5068	3212	3235	3271	2993	3859
peak8142	1499	1138	1752	1137	1023	1882	13443	10513	10683	5422	9594	13958	1887	1693	1767	1305	1165	1646	21948	10584	13041	11213	9673	14089
peak8143	556	560	879	597	520	826	1412	1404	1606	703	1617	1493	707	693	732	469	413	691	2229	1592	1460	1501	1638	1903
peak8144	472	435	433	393	311	504	1346	999	703	487	1050	1247	359	367	317	293	321	368	1645	859	1031	770	630	1022
peak8145	87	109	101	107	87	143	837	648	582	452	650	801	85	90	69	79	72	102	659	405	491	419	428	687
peak8146	84	85	94	108	88	136	810	634	379	382	614	920	80	54	68	85	82	140	718	441	521	452	432	892
peak8147	337	295	391	271	195	494	4276	3026	2495	1858	2797	5384	390	381	374	343	487	456	6423	3533	5690	3670	4240	5664
peak8148	104	58	105	67	57	100	209	281	183	134	123	201	159	154	119	107	123	85	450	262	301	167	334	222
peak8149	1309	801	1065	611	437	826	13621	6585	4962	3063	3902	7033	1809	1773	1637	881	1000	980	23468	11086	15047	7220	7150	7846
peak8150	58	34	48	15	8	23	485	237	162	95	231	357	26	29	49	24	22	32	364	203	340	209	205	345
peak8151	811	787	1309	288	374	794	3087	4124	3929	593	2555	4254	1533	1628	2097	469	623	764	8046	6564	8986	2276	6058	4662
peak8152	583	451	583	255	246	406	941	862	847	236	430	503	1090	1063	997	421	512	466	2519	1343	1336	875	1241	702
peak8153	170	187	240	47	80	146	792	1802	1148	237	939	1598	311	317	401	98	157	140	2234	2522	3576	900	2204	1704
peak8154	178	186	155	145	138	122	1841	1319	875	533	1128	1543	99	118	138	139	138	162	1516	1010	1429	1177	1122	1651
peak8155	130	127	122	144	88	182	1891	1774	1070	1027	1599	2448	85	114	111	130	116	173	1571	915	1585	1626	1020	2139
peak8156	45	38	63	26	31	72	108	109	42	8	62	69	29	23	44	40	24	32	59	42	73	17	25	63
peak8157	18	15	19	8	6	24	141	33	93	59	45	89	19	15	23	9	22	17	163	95	136	55	58	117
peak8158	53	43	69	53	31	69	564	475	401	222	332	772	61	77	78	70	82	72	762	548	718	526	526	736
peak8159	37	50	51	34	17	45	115	60	91	33	68	103	33	37	48	40	49	50	82	72	114	105	129	101
peak8160	24	17	18	12	8	19	136	44	42	10	32	66	17	22	14	20	14	17	133	45	116	96	90	90
peak8161	2548	2141	2578	2590	1953	2681	7179	4591	5855	3710	5472	4259	2146	2172	2458	1731	1998	2548	7970	4219	5516	5594	3459	5533
peak8162	1364	997	1391	1223	789	1307	2209	1916	1498	872	1444	2401	1493	1290	1479	1195	1062	1167	2889	1553	2564	2266	1561	2013
peak8163	9	13	15	11	8	10	244	114	147	30	99	159	28	12	16	5	5	10	423	160	214	116	66	121
peak8164	30	31	30	6	12	19	176	233	130	55	91	135	24	13	22	9	12	13	138	114	127	37	70	152
peak8165	6189	4360	5865	6535	3773	5088	6938	5254	6828	3108	4430	4489	4610	5629	4947	5086	5126	5904	8708	7215	5690	5773	6456	7656
peak8166	1426	1379	1499	1148	750	1426	339	511	439	220	282	336	1112	1060	1167	963	770	1142	527	334	404	375	393	451
peak8167	356	337	351	223	106	287	2761	2095	1409	602	1136	2003	209	265	298	217	290	250	2481	1594	2643	2002	1738	2003
peak8168	194	190	215	123	88	191	3930	2503	1992	839	1009	2706	152	232	215	171	254	159	3544	2395	3575	2555	2689	2547
peak8169	114	119	115	62	48	122	204	171	160	56	94	146	154	131	129	94	113	80	266	203	296	177	181	207
peak8170	679	507	796	586	559	843	1666	1227	1439	682	1374	1199	859	1173	1099	877	1354	815	2987	2295	1733	1697	2287	1846
peak8171	94	134	167	68	68	177	85	164	243	67	103	99	184	137	198	118	115	105	313	172	184	164	166	107
peak8172	19	20	21	26	19	20	164	118	81	111	119	161	15	23	17	27	28	28	286	134	151	148	129	252
peak8173	1040	839	1168	1249	743	1361	9754	4559	4746	5086	6465	8847	831	1088	1101	1057	1039	1325	8316	5725	8061	7255	4858	9711
peak8174	154	288	159	178	154	80	1062	1357	698	814	891	376	82	60	71	32	75	55	577	258	440	224	317	223
peak8175	84	124	73	118	75	28	516	721	287	260	491	180	46	30	63	21	47	26	384	157	271	173	251	129
peak8176	291	264	319	293	263	369	2173	1574	1196	879	1807	2036	295	354	317	312	422	437	3106	1889	2303	2047	1926	2552
peak8177	31	35	44	28	29	49	99	109	127	51	61	76	35	41	44	33	42	43	196	106	115	87	102	82
peak8178	54	92	84	71	42	78	446	439	280	210	320	484	93	98	105	94	104	91	814	338	581	473	358	567
peak8179	27	31	31	13	14	18	77	61	71	5	38	36	12	21	20	16	21	24	94	38	29	49	47	61
peak8180	83	79	85	60	41	88	121	83	140	41	96	131	85	78	96	84	107	70	198	85	124	80	129	158
peak8181	72	69	61	43	39	79	129	86	125	53	95	182	71	77	92	77	104	94	240	193	243	148	172	190
peak8182	11	14	13	1	3	11	97	72	52	34	48	75	2	5	4	7	7	8	52	41	83	94	100	93
peak8183	289	451	467	254	321	439	104	349	375	98	273	323	199	279	367	192	211	352	192	174	224	179	298	384
peak8184	1882	1742	1900	1826	1359	2040	670	601	409	344	580	520	1266	1384	1639	1266	1507	1892	523	501	637	506	454	537
peak8185	2748	2796	2569	3210	2123	2553	11017	10764	5941	7162	10935	9452	1760	2125	1988	2027	2056	2552	8996	5731	7425	8177	6879	9583
peak8186	6	14	10	7	4	9	224	185	100	80	169	219	5	8	3	4	4	11	279	124	158	110	83	254
peak8187	6	10	9	8	7	8	181	194	44	78	78	171	4	9	14	11	7	9	200	96	146	121	97	162
peak8188	1	3	9	6	4	10	20	29	17	0	19	56	2	6	8	2	5	5	101	29	43	59	53	57
peak8189	6	6	7	1	6	3	79	90	50	0	28	92	10	7	9	9	12	9	115	75	113	24	105	98
peak8190	1	1	3	4	1	2	56	60	35	13	19	55	6	4	2	0	2	2	125	69	82	24	37	60
peak8191	4	3	6	0	0	7	70	81	46	9	41	91	3	1	6	2	6	2	188	108	104	23	60	69
peak8192	0	5	4	3	2	3	41	109	22	25	28	61	4	13	2	1	3	2	143	113	117	71	116	55
peak8193	26	27	33	21	28	37	117	108	79	74	101	99	34	29	38	23	30	24	156	120	130	107	62	128
peak8194	83	73	113	111	67	97	411	379	448	311	396	454	88	89	88	82	90	114	491	399	420	534	434	595
peak8195	23	38	36	25	15	49	48	54	74	46	31	55	18	33	30	30	27	31	35	53	54	70	56	80
peak8196	24	16	28	20	20	37	128	56	35	40	64	96	28	31	29	26	36	24	198	84	173	82	91	188
peak8197	12	10	23	8	8	12	327	118	183	161	188	384	13	20	29	21	29	21	556	205	513	432	268	353
peak8198	24	13	20	18	9	20	261	92	204	101	173	270	24	17	31	24	37	12	537	219	427	237	213	300
peak8199	6	5	13	7	0	6	27	23	41	0	18	51	3	9	14	3	10	13	67	47	96	32	26	41
peak8200	4	2	1	1	3	4	195	57	108	87	56	141	1	4	13	7	4	7	117	87	288	120	108	189
peak8201	16	11	19	5	10	18	307	81	120	91	150	206	7	16	23	6	16	9	65	142	265	126	111	146
peak8202	7	3	1	9	3	6	183	52	47	101	105	120	1	4	5	4	4	4	59	59	149	133	66	83
peak8203	92	88	99	132	121	123	503	639	322	329	596	614	66	91	78	106	64	99	650	367	448	584	342	652
peak8204	2	4	2	1	5	2	107	41	28	22	46	41	0	5	2	5	1	1	9	17	26	26	15	49
peak8205	510	445	554	528	489	870	2866	2069	1942	1305	2739	4092	489	455	461	698	508	1127	3720	1922	2354	3684	2271	6152
peak8206	215	308	347	310	189	345	169	218	197	121	183	222	239	231	307	329	264	321	201	148	263	386	259	239
peak8207	56	101	90	102	85	111	67	96	79	86	127	92	48	50	65	108	66	130	93	30	66	116	91	120
peak8208	4	6	5	13	10	16	31	23	16	24	25	62	4	7	6	3	3	6	11	12	15	23	25	50
peak8209	33	35	40	13	11	31	83	146	93	72	65	111	17	19	21	28	19	18	79	67	83	36	67	109
peak8210	31	27	36	4	13	24	249	190	152	38	117	318	8	14	18	11	19	26	138	101	230	275	235	266
peak8211	553	534	583	552	358	551	2886	2278	1689	1634	2049	2163	487	491	454	408	436	558	3048	1933	2092	2001	1712	2531
peak8212	114	97	124	83	68	133	246	55	124	148	143	137	91	88	101	70	83	104	247	119	194	147	75	162
peak8213	73	100	86	115	68	65	223	158	164	117	195	151	83	52	63	53	60	57	290	155	182	146	109	209
peak8214	98	90	95	80	50	94	431	277	221	156	243	261	81	101	99	66	108	71	577	277	330	403	243	318
peak8215	868	615	983	741	437	849	12616	6895	7438	4610	6245	10663	1036	1080	1080	909	1048	928	17737	9120	13901	10484	9015	11609
peak8216	10	16	21	9	7	12	52	108	84	15	75	121	12	15	17	8	4	20	50	107	108	74	141	180
peak8217	18	14	15	12	12	9	80	57	19	2	26	46	12	17	13	13	9	8	68	63	49	31	47	83
peak8218	11	14	13	9	7	10	311	181	82	73	130	222	5	14	8	6	15	14	237	177	187	179	166	249
peak8219	183	166	182	218	134	207	421	411	283	250	381	567	105	125	165	156	105	163	345	200	381	348	244	532
peak8220	477	380	440	486	319	496	837	822	553	444	615	717	384	423	484	369	437	504	1036	654	865	559	706	1049
peak8221	40	45	45	37	33	31	265	249	152	105	190	213	21	18	23	35	20	33	134	122	142	107	151	188
peak8222	878	952	915	961	801	1106	541	443	266	277	465	412	637	842	823	740	725	1155	525	410	425	344	211	448
peak8223	2335	1842	2312	3176	1942	2314	1032	700	719	557	938	821	1839	2062	2036	2218	2168	2432	1351	919	925	912	814	1137
peak8224	1428	1101	1398	2037	1263	1435	1394	1178	1094	871	1354	1337	1152	1264	1163	1379	1252	1470	1757	1177	1229	1192	1196	1691
peak8225	584	494	536	644	405	541	1052	1114	1034	652	1023	1038	458	452	390	437	365	544	1290	937	981	897	846	1398
peak8226	582	466	597	603	393	715	1766	1070	795	748	1106	1413	487	450	566	486	472	628	1806	1153	1482	833	732	1376
peak8227	207	184	232	224	141	260	2365	1746	1406	1205	1419	2970	246	252	253	197	260	235	3680	2102	3341	2080	2355	3352
peak8228	122	122	167	105	85	164	366	248	204	194	190	380	147	123	177	127	170	138	566	252	570	315	308	361
peak8229	52	24	35	24	23	39	86	46	51	13	50	89	19	13	28	32	24	32	60	27	77	64	50	83
peak8230	153	129	175	103	91	174	665	498	408	287	454	619	255	259	241	167	205	173	1416	762	959	723	701	657
peak8231	261	255	298	250	166	299	1902	1579	1920	674	995	1932	395	346	350	298	307	242	3503	1616	2173	1581	1706	2159
peak8232	364	309	477	369	286	547	929	470	516	477	731	1064	479	463	510	424	567	461	1031	556	909	711	544	860
peak8233	214	146	304	170	105	242	1308	578	651	298	493	1028	317	282	310	253	299	240	2480	1392	1694	673	956	1048
peak8234	125	114	134	115	94	154	537	457	392	206	351	394	107	119	136	115	128	163	711	350	444	336	304	491
peak8235	118	114	110	102	76	144	169	98	86	45	105	115	78	90	114	71	98	118	174	93	103	109	71	113
peak8236	16	38	84	14	23	74	107	191	246	22	132	302	21	30	54	25	32	40	63	141	174	82	133	186
peak8237	75	86	90	48	32	83	764	608	663	269	364	601	56	50	49	75	73	59	545	257	410	419	482	482
peak8238	190	195	254	129	84	260	1194	1031	733	252	499	1197	84	91	146	125	112	199	514	450	680	450	528	1025
peak8239	63	78	48	47	26	58	475	649	363	206	303	488	16	21	26	25	36	59	174	147	278	340	196	401
peak8240	8	15	9	6	5	12	121	137	57	25	45	110	6	8	8	4	8	12	45	35	51	205	68	133
peak8241	0	1	3	6	3	6	19	21	9	19	18	32	11	3	5	10	7	5	141	44	48	0	57	65
peak8242	0	0	1	3	1	1	46	47	14	10	36	57	1	0	7	3	1	1	58	25	62	67	23	73
peak8243	31	36	42	20	38	40	232	214	140	36	169	244	48	48	42	31	40	46	568	250	361	183	251	281
peak8244	242	256	295	176	189	298	1931	1756	1213	700	1256	1954	364	371	364	292	303	335	3739	1505	2649	2314	1986	2402
peak8245	87	128	142	64	62	140	283	380	239	227	289	315	165	158	164	122	134	171	752	321	397	345	424	493
peak8246	198	196	254	144	113	250	2553	2169	2219	971	1920	3063	329	335	333	204	335	297	5930	3015	4359	2487	3424	3659
peak8247	51	49	64	31	28	73	159	85	117	66	42	145	74	58	78	45	59	67	269	146	209	162	108	136
peak8248	191	159	192	184	133	242	586	398	315	211	277	569	173	177	223	180	186	281	1210	517	718	558	438	606
peak8249	13	7	14	12	2	14	158	57	109	44	81	129	1	18	13	9	17	16	93	111	159	128	97	171
peak8250	4	2	3	3	0	3	95	65	68	27	53	157	7	4	7	2	9	3	297	127	301	102	82	196
peak8251	12	4	8	8	3	14	120	23	67	33	64	132	3	8	9	10	13	6	59	62	143	42	49	107
peak8252	11	9	13	8	5	10	120	56	106	32	37	103	20	17	19	12	15	8	131	66	169	117	107	112
peak8253	17	11	22	27	7	26	192	93	96	95	88	142	21	27	41	22	34	28	194	147	247	222	163	181
peak8254	86	79	61	86	56	55	189	249	184	144	211	120	33	52	27	50	41	66	94	109	90	81	95	154
peak8255	54	39	48	35	36	46	58	57	41	32	38	32	27	42	43	23	30	29	41	36	60	49	57	89
peak8256	10	13	7	6	7	17	301	124	129	109	142	218	17	25	27	13	16	12	563	263	363	309	301	291
peak8257	21	18	5	18	28	11	96	76	78	22	139	49	0	6	6	6	7	18	22	29	2	69	27	60
peak8258	8	7	7	7	6	13	83	57	20	63	31	70	2	7	2	6	11	6	16	23	41	80	45	40
peak8259	145	149	149	139	101	198	102	175	272	59	219	301	68	81	92	112	123	116	111	139	163	124	205	208
peak8260	381	334	593	328	252	670	4326	4076	3689	2006	3793	7955	194	252	345	349	327	403	3378	2441	4529	4615	4086	5482
peak8261	6	8	6	2	4	5	178	57	81	28	60	100	2	2	1	6	3	3	37	66	130	67	66	133
peak8262	7	3	8	3	5	7	141	53	42	32	49	92	2	2	4	3	4	2	47	45	78	31	41	76
peak8263	22	46	10	52	43	23	176	206	168	104	184	88	0	8	1	14	10	15	0	43	10	81	13	103
peak8264	49	31	90	60	30	114	203	67	219	116	121	195	49	92	89	77	96	115	242	171	182	149	156	240
peak8265	45	56	38	60	97	34	287	295	227	86	360	87	5	22	8	38	24	39	47	55	31	101	79	154
peak8266	8	4	12	9	3	14	99	56	77	31	53	117	2	6	14	12	22	11	34	95	201	66	101	169
peak8267	23	19	31	13	6	29	683	412	374	222	228	814	2	19	37	31	33	34	41	308	831	575	479	854
peak8268	34	30	35	23	23	50	328	309	150	187	162	387	4	23	41	24	44	42	36	105	306	239	185	326
peak8269	31	17	16	24	18	26	274	70	30	119	113	134	2	14	23	22	11	33	1	41	115	92	49	90
peak8270	42	49	26	46	42	37	142	37	45	12	86	43	0	10	19	17	32	39	3	24	28	129	37	48
peak8271	34	27	22	37	23	19	109	62	32	25	73	60	0	12	18	13	18	23	6	9	53	60	21	92
peak8272	87	122	45	112	71	65	787	328	175	302	469	316	3	28	40	48	55	75	14	107	240	392	158	277
peak8273	52	50	40	53	41	42	319	295	119	134	227	225	0	19	21	32	42	43	17	94	161	208	208	197
peak8274	168	124	138	150	102	167	2053	1005	759	790	1137	1148	40	113	123	121	155	154	500	843	1175	1199	842	1265
peak8275	17	19	10	17	5	13	84	57	30	38	74	60	1	7	7	11	10	11	37	28	46	63	32	43
peak8276	1	6	3	5	0	3	35	3	20	0	4	25	1	4	5	5	3	3	22	25	82	44	8	14
peak8277	63	46	58	43	23	92	807	55	225	228	169	137	17	70	123	86	108	61	91	174	397	428	204	156
peak8278	50	44	62	24	23	62	106	75	66	8	55	111	9	37	102	54	73	69	80	102	263	146	182	169
peak8279	4	1	1	0	4	2	34	13	24	9	31	56	5	4	3	3	3	3	107	40	55	99	30	37
peak8280	65	97	260	47	81	246	29	49	80	9	36	112	105	220	314	122	181	247	51	83	185	29	143	113
peak8281	1323	870	1623	1122	679	1723	16305	4377	8446	5585	7378	12463	792	1407	1926	1464	1759	1769	10171	8025	16384	14431	8633	11932
peak8282	437	279	396	387	246	416	6475	1863	2477	2414	2948	3541	86	405	550	434	530	421	1240	3148	7013	5371	3723	4014
peak8283	77	65	85	54	34	66	250	220	267	114	172	178	57	88	75	68	68	53	282	286	301	218	255	267
peak8284	19	67	137	10	32	77	32	109	175	5	138	143	14	75	220	24	77	68	8	146	277	44	218	199
peak8285	42	65	45	21	18	60	41	123	69	2	81	58	11	43	109	41	57	42	20	81	165	136	149	91
peak8286	9	6	10	3	1	4	71	71	23	14	40	50	7	6	8	5	4	4	21	51	71	74	37	30
peak8287	20	15	23	9	10	15	164	103	72	51	78	86	20	20	14	12	15	17	161	105	150	109	68	106
peak8288	58	41	55	48	37	53	241	75	127	62	111	104	35	70	66	63	59	44	91	100	157	139	68	113
peak8289	1185	649	1156	941	442	1329	3928	884	1572	1144	1228	2055	71	868	1246	1058	1099	1429	310	1253	2727	2573	1368	2154
peak8290	799	342	858	496	188	940	8550	1151	3511	1821	1679	4901	101	799	1281	947	1212	892	764	2920	7982	6914	4353	4688
peak8291	187	104	233	70	75	265	881	309	371	72	273	683	34	311	587	288	517	271	210	928	2106	1074	1338	693
peak8292	344	256	522	187	144	513	5164	2619	2771	1053	1787	5141	82	678	1159	627	1088	582	1275	6135	15086	6545	9482	5561
peak8293	561	282	780	294	217	695	1008	387	600	153	394	774	145	1044	1810	1124	1661	762	237	1143	2286	1745	1888	990
peak8294	218	275	265	181	192	219	535	370	405	230	518	554	64	391	748	374	723	288	165	687	1326	832	990	584
peak8295	143	108	111	132	91	158	384	172	196	163	325	327	41	47	90	49	74	135	154	118	239	66	134	217
peak8296	255	225	313	157	167	289	715	478	589	168	415	561	119	470	628	384	624	266	491	805	1435	769	1122	680
peak8297	22	38	50	18	31	30	129	241	114	15	175	244	10	32	68	19	27	23	84	303	464	115	374	186
peak8298	4	2	4	3	4	8	80	31	41	10	67	33	2	4	5	1	8	3	20	26	32	84	34	39
peak8299	7	9	15	12	12	12	66	74	44	24	76	77	2	1	9	12	5	12	5	33	49	25	17	65
peak8300	279	174	263	291	137	318	1291	260	484	293	434	476	20	229	384	359	408	355	79	451	847	1093	383	414
peak8301	164	219	128	165	132	130	711	596	301	245	622	376	5	110	68	121	145	174	47	244	304	592	437	527
peak8302	17	12	19	15	10	12	212	88	54	47	99	107	6	9	3	12	11	12	52	55	53	100	47	122
peak8303	18	28	9	14	15	9	73	85	47	36	62	70	1	9	8	8	7	14	38	43	76	0	50	37
peak8304	383	176	364	219	128	349	8732	2038	3379	2211	3195	5755	333	616	735	417	667	453	8669	7699	13170	7982	7467	7167
peak8305	13	18	12	6	6	9	187	75	78	50	109	94	1	6	5	7	5	12	3	41	47	125	54	76
peak8306	22	15	27	12	9	23	71	36	70	26	33	47	18	27	30	23	30	26	220	105	125	0	42	88
peak8307	199	86	167	156	57	191	350	25	117	74	108	30	41	172	248	214	265	265	53	63	106	184	45	75
peak8308	72	69	70	61	50	107	86	74	71	42	92	135	48	59	104	46	65	54	182	54	133	97	59	127
peak8309	11	20	12	10	9	25	38	29	39	50	15	72	3	4	8	12	7	18	22	29	53	80	48	79
peak8310	9	19	10	15	21	23	70	22	37	36	53	65	0	6	7	8	7	7	14	12	23	20	15	39
peak8311	8	15	10	8	8	17	73	41	76	59	87	214	5	6	8	16	14	16	121	94	222	151	174	144
peak8312	11	9	13	11	12	23	127	63	112	70	74	284	7	15	26	17	23	9	146	136	323	223	213	181
peak8313	4	4	6	2	1	5	17	11	0	23	19	47	5	8	7	5	16	2	41	45	81	23	64	37
peak8314	12	11	9	7	10	30	175	88	169	37	85	521	8	20	36	23	35	15	202	256	614	318	425	472
peak8315	10	10	8	16	13	22	44	46	26	31	63	91	3	5	10	12	8	20	36	14	53	8	44	117
peak8316	277	189	350	294	227	608	5545	3249	3153	2968	4109	9704	358	327	380	317	283	399	7380	3902	6968	5450	3885	7878
peak8317	120	60	112	90	69	163	187	96	100	104	116	238	113	107	125	104	116	128	186	141	210	134	196	235
peak8318	983	972	845	946	1005	1048	18602	5457	6954	6318	16312	9620	177	1089	1576	1184	1604	857	3088	7075	18168	15568	9237	7753
peak8319	178	179	159	187	240	200	1743	194	454	569	1352	332	30	203	392	261	367	154	206	467	814	1576	429	185
peak8320	150	192	205	127	179	236	1128	781	897	501	1127	899	52	329	506	332	483	214	408	1457	2171	1948	2216	1026
peak8321	234	159	292	153	170	298	1376	349	1028	293	797	940	74	588	883	545	1002	303	582	1497	3827	2680	2359	1112
peak8322	194	151	233	110	142	251	1103	568	724	322	713	767	55	403	705	322	649	270	419	1354	2799	2013	1840	978
peak8323	264	267	264	221	214	291	494	194	233	145	315	203	77	435	727	466	728	289	136	314	728	500	478	317
peak8324	1425	1375	1202	1502	1581	1373	9118	3714	3017	3425	8177	4313	179	1439	2334	1517	2461	1292	1425	4401	9260	6694	5828	4354
peak8325	622	374	600	406	246	696	5999	2316	2572	2035	2848	3594	106	706	1205	926	1301	644	1661	3738	7935	8482	6474	3982
peak8326	6	6	11	9	4	11	342	211	140	79	156	441	12	7	11	7	3	11	323	259	512	312	284	357
peak8327	34	30	44	38	26	46	112	106	96	44	96	150	21	52	83	43	46	46	66	134	159	100	90	129
peak8328	96	45	90	48	33	104	453	104	259	100	116	273	5	96	117	91	130	109	63	215	504	243	367	332
peak8329	49	32	42	48	57	47	315	102	145	92	169	168	4	32	69	38	50	57	5	93	187	191	115	176
peak8330	106	150	87	158	180	91	378	158	270	109	422	98	9	64	51	70	107	95	32	103	97	204	88	80
peak8331	169	240	95	257	235	93	702	126	441	249	695	84	11	94	73	112	94	116	67	131	69	269	85	82
peak8332	43	52	69	36	34	69	56	71	95	10	69	110	9	55	77	21	41	65	1	72	148	60	120	147
peak8333	4	2	6	5	0	8	112	69	48	34	91	198	7	6	13	10	7	4	152	97	222	140	169	178
peak8334	107	100	98	121	71	106	873	182	450	405	572	427	39	111	125	79	105	96	277	392	747	540	256	427
peak8335	49	33	44	85	46	67	401	95	134	144	358	208	4	28	34	32	26	80	49	70	146	232	64	135
peak8336	20	14	25	14	7	12	81	66	57	52	72	64	8	18	16	18	16	16	49	100	86	34	85	71
peak8337	32	19	42	18	6	45	91	21	18	32	23	53	46	58	74	36	54	35	207	120	163	63	134	77
peak8338	15	17	17	9	8	22	608	108	329	129	147	321	27	25	55	32	36	32	771	394	828	553	333	387
peak8339	120	83	108	174	105	130	332	125	137	150	189	114	92	106	94	70	78	78	221	114	131	297	99	109
peak8340	113	73	94	134	85	102	370	139	173	149	364	225	108	108	75	58	89	81	447	263	227	205	152	226
peak8341	13	19	31	19	18	41	184	327	213	111	187	310	11	14	24	6	8	20	140	198	242	255	188	290
peak8342	734	507	964	359	312	676	12692	8477	8977	3057	6189	15053	1259	1445	1873	682	1170	645	24423	19444	36899	10704	18697	13343
peak8343	23	22	19	15	12	16	19	23	22	0	15	23	26	21	46	21	16	13	56	60	47	14	35	26
peak8344	10	4	11	2	2	7	69	90	51	4	38	55	3	8	13	3	8	9	105	106	133	55	92	55
peak8345	7	5	2	12	6	5	93	51	11	25	48	19	2	3	4	1	3	1	1	17	25	35	25	29
peak8346	95	105	161	61	71	170	96	129	82	32	94	156	47	233	427	229	353	164	30	207	452	255	421	179
peak8347	5	8	6	5	9	8	250	187	124	88	140	174	1	6	7	6	4	5	86	81	71	180	90	208
peak8348	8	5	2	11	3	13	94	56	73	38	61	71	0	2	1	6	4	12	19	58	25	67	20	80
peak8349	43	32	45	59	36	64	596	251	226	297	373	445	6	29	37	31	32	46	50	135	282	257	129	386
peak8350	239	214	285	203	127	250	467	575	517	219	346	388	34	188	284	259	288	316	84	367	522	389	484	500
peak8351	233	291	262	188	184	333	504	291	271	165	206	259	21	161	283	232	260	265	68	194	270	323	181	286
peak8352	3022	2960	3446	3168	2738	3950	10993	7256	7348	4390	7291	7184	353	2555	3728	2856	3886	3353	1716	6360	7841	8291	7898	8969
peak8353	1504	1388	1746	1518	1006	1869	2893	1786	1987	941	1624	2148	172	1152	1553	1371	1741	1664	363	1566	1937	2097	1465	2428
peak8354	33	34	34	23	24	40	194	85	74	98	182	142	6	41	67	62	70	65	58	122	301	272	143	151
peak8355	25	46	29	42	24	33	193	74	90	81	182	120	4	25	46	24	28	33	26	82	132	173	72	130
peak8356	3	5	3	1	5	8	86	23	37	0	48	90	0	1	3	2	5	7	0	19	72	134	59	105
peak8357	18	4	12	9	8	19	88	36	102	52	35	62	7	29	33	18	22	11	95	137	182	196	183	120
peak8358	25	11	28	12	11	35	696	62	294	91	280	596	29	44	61	36	54	18	703	553	1569	857	611	553
peak8359	6	1	1	3	0	2	65	48	38	67	61	81	0	4	1	1	2	2	47	43	72	78	84	124
peak8360	1	1	3	2	2	0	38	15	15	0	27	45	2	4	3	3	4	0	61	25	40	8	30	56
peak8361	6	6	8	7	8	4	213	102	102	39	194	123	0	7	10	4	8	1	20	111	417	187	187	130
peak8362	9	2	10	10	2	6	118	65	159	66	92	106	0	8	12	9	11	8	53	102	314	164	151	136
peak8363	21	16	19	12	6	13	409	239	141	134	234	310	1	21	20	10	27	9	116	319	467	362	356	286
peak8364	72	53	72	37	26	63	639	620	438	286	383	726	18	36	70	51	54	56	326	506	729	601	485	829
peak8365	32	25	30	17	15	32	304	316	257	120	188	318	4	29	45	37	58	16	139	342	627	502	360	343
peak8366	17	7	13	9	4	19	316	35	67	0	80	25	1	7	20	10	21	14	18	39	31	110	33	27
peak8367	28	30	36	37	36	25	283	39	57	79	191	63	7	22	25	30	25	36	31	34	67	129	48	58
peak8368	33	21	23	31	33	24	388	103	102	62	224	128	6	24	39	40	41	34	52	138	228	284	147	137
peak8369	12	4	9	10	6	11	162	83	56	86	66	82	1	4	8	8	7	9	6	47	128	138	92	70
peak8370	36	39	23	43	39	25	1043	224	281	515	632	331	1	16	14	17	18	23	27	123	373	257	151	226
peak8371	11	9	16	8	6	22	491	204	318	109	153	640	7	17	29	13	32	17	288	378	839	570	431	712
peak8372	4	4	9	2	2	12	35	16	19	20	11	43	3	9	17	7	8	7	17	28	110	10	38	47
peak8373	4	4	7	4	2	4	52	25	16	31	12	46	1	4	10	8	11	4	14	60	108	34	53	61
peak8374	48	66	58	77	50	85	617	458	327	338	472	894	31	37	64	61	48	74	639	356	597	647	362	964
peak8375	6	5	6	3	2	1	95	44	44	5	55	56	2	5	6	7	14	5	55	58	73	75	80	64
peak8376	6	5	2	4	9	9	77	57	10	7	35	66	2	6	7	0	4	8	42	67	162	92	58	101
peak8377	57	29	75	50	23	46	1389	345	541	435	441	574	9	45	87	60	63	54	390	748	1087	1275	604	772
peak8378	3117	3283	2889	4564	2733	3135	21786	16238	10053	11955	17821	14767	619	1719	2040	2359	2154	3431	4597	7314	9572	11095	7953	17650
peak8379	324	235	529	172	170	431	402	345	708	91	364	739	396	578	834	396	415	413	693	799	1101	689	1091	819
peak8380	816	412	888	545	328	937	17584	5352	8094	5542	6209	15137	859	1212	1590	947	1276	845	17203	12498	26743	13627	12933	13475
peak8381	33	22	23	39	25	52	238	21	75	95	111	76	16	23	39	33	37	44	44	38	75	161	58	32
peak8382	32	19	34	27	21	43	391	118	141	240	254	430	8	21	42	19	39	45	167	240	360	439	232	389
peak8383	20	6	27	21	5	18	232	56	140	30	71	139	6	25	38	17	35	26	149	143	275	213	178	185
peak8384	118	102	145	77	76	167	1852	680	984	677	1009	1535	61	158	202	117	170	161	928	1241	2188	1991	1198	1660
peak8385	90	70	133	72	65	158	112	161	244	50	156	328	52	104	174	96	101	97	96	184	369	199	336	339
peak8386	4	18	16	2	4	12	4	38	41	0	23	48	5	4	4	6	5	15	2	18	24	14	13	36
peak8387	90	97	106	107	56	92	205	229	174	107	211	186	19	28	41	64	44	79	113	102	95	149	133	165
peak8388	19	21	26	16	8	29	302	174	149	89	131	256	27	25	42	27	37	15	485	298	406	193	260	198
peak8389	32	20	16	17	9	19	240	8	24	39	62	20	1	16	25	21	14	34	12	20	36	27	10	16
peak8390	39	36	19	48	28	38	217	288	106	110	218	234	11	18	19	21	22	32	185	188	252	57	98	208
peak8391	6	1	2	7	3	6	103	41	58	34	38	80	3	6	4	8	2	2	86	38	80	27	72	97
peak8392	78	120	168	60	82	161	6	90	103	9	103	130	41	91	159	44	74	116	26	91	129	24	86	106
peak8393	3162	3001	3455	3016	2116	2972	60993	55540	29809	30467	40077	63407	1903	2683	2978	2335	2557	2683	39446	31580	62663	42299	37033	51454
peak8394	23	25	14	23	15	12	169	78	79	102	72	79	1	7	3	7	10	17	36	24	26	46	36	74
peak8395	57	60	37	69	27	18	280	134	158	78	114	113	5	14	22	20	17	32	70	35	68	80	58	81
peak8396	3	8	6	5	0	1	107	62	37	56	46	107	3	4	3	3	3	2	105	25	76	61	74	78
peak8397	3	0	1	3	3	3	59	41	43	56	64	145	0	0	1	1	2	1	23	12	46	53	42	80
peak8398	3	6	4	9	3	2	153	130	36	169	158	247	3	4	6	1	2	4	171	58	138	110	83	100
peak8399	46	27	51	18	11	45	918	392	397	166	328	847	10	46	53	48	59	36	113	474	1243	850	650	780
peak8400	17	4	19	9	4	17	200	46	122	63	80	146	2	21	50	20	34	19	56	142	305	363	191	147
peak8401	9	6	7	5	4	7	129	45	48	42	77	70	2	4	11	10	2	7	23	34	63	84	59	45
peak8402	10	11	13	10	6	24	190	144	107	89	104	127	2	20	46	21	38	7	57	206	446	185	268	163
peak8403	24	43	42	21	23	39	175	167	81	51	92	101	3	37	64	39	48	34	21	82	222	217	125	99
peak8404	30	32	24	18	6	14	154	153	104	39	86	114	3	23	29	25	38	22	34	79	214	120	146	125
peak8405	81	73	76	67	44	80	725	706	336	156	434	632	9	86	156	89	133	84	164	517	1048	361	606	599
peak8406	11	10	10	7	4	6	318	246	140	34	165	271	14	7	10	5	18	5	494	271	415	226	264	287
peak8407	32	31	106	25	22	101	16	39	78	1	15	149	69	85	124	49	67	72	53	67	181	40	69	102
peak8408	87	51	108	61	37	109	655	257	403	112	321	419	40	154	249	125	200	138	246	925	1102	641	968	603
peak8409	9	7	7	2	3	3	124	87	66	12	48	145	6	8	23	10	9	8	95	129	465	224	220	156
peak8410	4	3	2	2	0	6	61	13	28	1	8	34	5	9	11	6	8	7	18	52	128	70	86	66
peak8411	650	639	653	668	496	699	1802	1390	1067	809	1571	1619	196	484	564	498	464	652	749	1059	1453	1286	858	1617
peak8412	5	1	11	4	3	3	96	56	31	7	25	89	0	1	2	2	3	10	24	16	71	6	36	65
peak8413	130	53	77	78	44	84	339	53	203	146	165	157	49	99	134	110	111	113	180	204	259	435	157	221
peak8414	69	38	48	42	21	69	916	110	334	182	315	318	36	102	129	95	98	69	559	369	725	752	358	372
peak8415	16	15	18	25	8	26	580	374	190	319	282	573	2	7	16	20	12	21	22	125	257	310	221	579
peak8416	16	7	9	10	4	16	270	66	121	86	110	204	0	3	11	7	13	9	10	67	193	299	165	186
peak8417	3	6	2	6	0	3	32	39	29	15	27	36	0	7	2	7	12	3	4	24	78	35	88	40
peak8418	14	24	13	9	7	15	235	122	135	95	50	161	3	4	26	21	25	14	25	141	318	250	208	171
peak8419	16	5	16	10	0	9	194	31	101	36	59	82	7	21	28	11	18	11	35	109	207	332	86	92
peak8420	5	3	14	5	4	6	24	71	36	1	38	61	4	2	13	3	2	4	12	53	136	9	103	79
peak8421	2	0	8	0	0	2	85	24	41	0	12	15	3	4	4	0	2	2	28	40	104	0	24	11
peak8422	3	0	1	1	0	4	45	40	17	33	26	38	3	2	2	4	1	1	100	75	96	26	82	35
peak8423	2	5	1	1	1	4	69	53	32	16	61	41	1	0	4	0	2	1	100	61	122	41	74	66
peak8424	249	237	192	197	136	250	6799	5589	2400	2643	2869	5338	376	313	318	201	209	259	11690	4987	7468	4758	3920	5804
peak8425	47	30	52	38	27	53	1916	963	1004	852	1049	2295	13	49	49	41	45	67	748	1172	2620	1304	1474	2824
peak8426	14	10	11	6	7	16	154	116	159	63	98	104	13	14	13	9	15	3	216	170	175	123	137	134
peak8427	55	48	61	39	28	46	2155	1386	825	386	810	1396	52	92	89	55	69	42	2133	1489	2452	1094	1179	1206
peak8428	13	10	11	6	7	16	201	98	125	18	56	153	13	19	28	14	26	12	209	222	341	160	141	150
peak8429	16	14	25	11	7	24	177	15	88	65	55	45	2	5	15	18	8	14	6	36	102	76	54	47
peak8430	86	96	92	67	80	90	1453	760	789	406	1171	1094	22	145	235	144	195	73	443	1248	3386	1555	1725	1047
peak8431	655	529	669	367	348	563	2932	2373	1631	881	2070	2554	556	723	861	453	718	487	3325	2354	4368	2110	2763	2510
peak8432	175	183	199	112	76	155	385	333	229	105	219	205	151	158	220	118	170	122	296	229	432	206	217	211
peak8433	114	61	114	74	69	95	482	105	241	144	224	163	100	114	139	100	140	73	288	226	275	312	167	132
peak8434	14	11	20	6	8	14	75	124	79	60	61	69	12	14	20	13	23	14	241	75	183	85	154	102
peak8435	11	9	11	6	6	4	76	75	77	16	38	47	5	11	14	10	17	8	113	72	147	92	103	51
peak8436	11	9	7	15	4	1	47	65	31	0	20	36	10	6	6	7	15	8	97	43	116	8	60	31
peak8437	208	220	204	353	210	257	290	176	95	94	162	219	163	164	173	261	214	218	102	77	106	121	114	190
peak8438	78	60	88	43	40	80	613	402	387	93	286	505	93	124	140	84	145	96	1048	656	964	503	713	632
peak8439	129	47	131	55	38	140	1460	651	799	324	535	1397	138	169	207	161	204	150	1896	1452	2229	1400	1359	1330
peak8440	94	52	104	60	28	99	1132	508	562	373	458	918	73	122	139	84	115	101	1048	723	1179	941	822	858
peak8441	20	14	33	27	13	30	135	24	62	77	75	64	17	30	24	22	21	21	116	71	69	86	55	58
peak8442	52	47	49	53	46	53	243	263	187	81	223	198	25	39	55	46	38	51	292	110	195	235	180	242
peak8443	96	38	111	50	36	73	404	265	348	182	177	320	114	158	156	111	141	86	703	385	514	381	422	377
peak8444	16	8	16	9	5	5	73	48	36	62	29	41	8	17	10	9	9	5	149	65	98	41	45	26
peak8445	1989	2230	1272	2176	1930	1339	7128	3253	2137	2719	5403	1847	135	860	980	844	994	1161	399	1366	1637	2185	1298	1827
peak8446	9	4	14	6	7	11	83	54	30	4	47	52	6	14	28	10	20	9	32	64	145	161	64	46
peak8447	17	16	17	20	10	31	345	144	145	117	227	237	5	15	25	20	18	18	52	70	211	149	99	206
peak8448	54	26	57	26	15	53	461	86	278	103	148	235	16	72	168	83	132	52	124	359	1001	444	530	237
peak8449	24	15	28	17	10	24	107	76	61	25	50	52	17	73	79	44	65	29	66	168	283	147	237	108
peak8450	73	54	111	34	30	80	1425	217	749	245	427	983	46	158	250	105	206	104	766	1304	3258	2340	1418	1128
peak8451	88	98	113	46	65	108	602	726	781	181	665	968	58	174	268	98	128	103	469	1010	1759	852	1372	918
peak8452	13	9	16	12	6	6	307	105	82	47	37	131	2	13	34	7	14	6	55	131	388	145	123	142
peak8453	36	13	35	12	8	12	391	213	217	13	94	174	2	25	50	11	10	16	65	149	415	102	151	206
peak8454	3	2	4	5	0	4	231	95	54	35	65	95	0	7	6	1	4	5	39	116	284	50	48	89
peak8455	0	4	1	0	2	4	75	38	30	23	39	36	1	2	5	1	2	4	76	79	147	51	57	55
peak8456	67	63	88	79	26	70	710	60	272	120	107	141	4	33	59	58	57	70	33	77	120	274	75	99
peak8457	226	184	193	142	96	206	1737	554	814	528	586	656	29	137	167	164	162	208	142	418	714	1004	445	673
peak8458	11	13	14	5	8	16	194	86	71	55	112	88	1	6	9	7	14	15	28	57	63	86	46	91
peak8459	84	97	63	94	98	58	383	181	241	142	327	91	3	48	36	50	52	43	18	91	75	99	87	112
peak8460	155	185	109	184	171	127	421	330	138	119	305	136	5	88	105	114	126	104	30	123	177	268	147	209
peak8461	66	61	41	100	47	49	609	130	184	182	416	129	3	26	25	32	32	34	22	77	140	302	76	91
peak8462	98	100	75	126	72	75	564	114	276	185	423	136	5	45	78	74	84	78	29	129	242	218	118	184
peak8463	23	13	22	12	10	29	123	29	41	17	60	83	2	15	34	15	25	28	6	45	92	130	64	68
peak8464	363	307	330	426	264	436	3608	2118	1938	1725	2347	2855	115	272	430	296	303	419	1497	1723	2867	2813	1644	3455
peak8465	26	27	19	8	4	20	178	125	96	145	98	188	2	10	28	13	18	24	27	91	173	212	90	202
peak8466	53	39	48	51	28	54	296	191	174	131	110	116	3	40	36	51	61	88	49	154	217	149	231	260
peak8467	28	32	30	36	27	35	671	198	272	272	384	404	4	18	59	33	39	39	97	229	657	553	278	392
peak8468	93	39	98	71	36	97	328	106	100	115	129	178	22	92	115	84	94	105	149	212	270	302	213	201
peak8469	34	33	95	10	8	55	180	275	363	24	109	219	49	61	86	16	26	26	275	288	421	188	201	210
peak8470	36	30	50	18	15	30	823	373	335	114	191	365	74	62	87	21	35	19	1475	640	1344	305	462	361
peak8471	11	9	19	4	1	7	293	108	126	20	104	190	11	25	52	17	29	11	235	297	934	171	299	224
peak8472	18	10	18	6	5	10	100	12	51	13	34	43	7	44	60	24	40	16	48	82	140	70	85	38
peak8473	87	70	65	49	39	43	1932	978	835	512	633	872	17	53	66	31	32	54	878	755	1042	642	533	815
peak8474	20	11	9	7	9	9	254	62	65	58	70	45	3	13	12	7	14	5	61	46	65	83	13	53
peak8475	59	16	53	27	7	43	887	138	345	127	139	274	22	78	138	66	86	57	134	367	964	542	394	324
peak8476	69	26	66	27	11	41	617	94	253	102	85	250	17	70	120	58	79	40	175	298	817	448	380	254
peak8477	47	19	28	23	11	24	489	99	159	124	102	167	2	32	46	31	30	30	75	120	315	255	175	201
peak8478	245	159	304	181	142	268	2653	995	1339	823	1116	1860	195	408	455	327	467	303	2073	2098	3354	2506	2267	2086
peak8479	49	40	56	52	28	50	436	147	187	136	215	225	24	39	59	45	51	65	176	162	286	145	106	255
peak8480	603	354	530	609	329	452	1303	880	1018	626	780	763	397	476	461	481	406	421	1187	1094	980	844	932	1312
peak8481	48	15	41	43	31	60	927	665	531	437	706	761	51	50	52	54	56	47	1181	641	973	1150	802	912
peak8482	4	3	4	2	2	9	214	93	94	39	105	219	4	4	14	8	21	9	91	136	643	289	410	258
peak8483	8	2	9	1	8	6	93	47	79	19	68	145	4	11	24	13	29	6	26	134	275	159	211	122
peak8484	1	6	14	3	2	15	62	19	58	10	25	54	3	11	25	11	21	10	19	82	155	82	142	79
peak8485	8	10	17	7	10	29	344	138	182	83	236	531	9	26	39	31	41	23	289	337	1082	441	586	409
peak8486	6	4	8	6	11	7	5	24	43	12	38	118	1	7	15	9	6	10	7	27	100	19	66	66
peak8487	63	47	68	62	29	75	666	197	427	324	272	352	19	52	81	67	84	77	210	318	533	410	355	599
peak8488	60	34	82	54	31	109	966	209	342	312	327	609	26	74	143	90	99	79	307	463	1025	816	486	568
peak8489	5	3	2	0	3	4	80	48	66	7	24	43	7	6	10	6	5	2	188	122	278	126	59	72
peak8490	0	4	7	0	0	3	24	36	35	9	12	23	3	1	9	0	1	4	49	34	94	34	29	31
peak8491	35	47	84	19	36	67	55	96	71	7	71	84	16	133	213	49	114	70	39	264	429	141	258	104
peak8492	355	164	366	172	71	281	1259	361	585	265	296	683	75	441	714	347	612	283	378	927	1706	1033	992	618
peak8493	72	48	52	68	54	49	802	49	261	282	543	79	21	58	89	70	77	47	183	152	259	499	88	75
peak8494	24	27	27	9	7	15	50	62	27	30	53	56	12	42	49	15	35	24	57	94	168	62	97	58
peak8495	43	26	46	37	24	62	1295	311	813	401	491	1099	14	55	80	60	76	51	388	745	1837	1559	873	1122
peak8496	9	2	11	0	1	5	81	13	37	5	16	35	2	7	16	13	14	8	14	30	118	84	46	45
peak8497	8	1	13	3	0	6	252	51	99	52	46	166	0	11	24	16	16	7	66	92	361	233	136	172
peak8498	3	3	6	3	1	4	17	9	16	1	14	26	3	13	11	2	12	5	34	42	105	57	44	38
peak8499	5	10	27	11	14	17	74	45	27	26	39	53	12	35	50	34	40	24	44	158	196	140	252	90
peak8500	1	5	3	2	0	11	5	8	17	1	6	44	2	8	25	0	8	5	9	23	80	9	43	35
peak8501	4	5	7	3	1	12	118	65	85	36	39	98	6	4	8	5	5	4	64	127	151	75	74	91
peak8502	21	15	24	11	8	26	267	160	142	50	121	183	12	40	27	16	24	17	172	180	395	260	284	228
peak8503	7	6	21	3	3	7	150	106	106	43	56	84	2	9	12	8	18	8	99	115	208	80	108	83
peak8504	27	15	26	20	10	24	252	54	79	45	73	142	5	30	52	34	41	20	69	141	298	187	172	166
peak8505	35	21	41	19	13	41	607	185	383	176	156	270	8	66	91	46	68	46	157	450	730	583	554	478
peak8506	20	7	21	13	4	18	226	15	93	50	53	65	2	26	23	12	20	24	25	98	124	104	43	81
peak8507	26	19	62	17	18	67	117	89	110	23	82	244	41	36	72	43	33	34	240	142	237	87	93	127
peak8508	134	80	146	83	61	150	367	246	312	114	194	404	128	129	146	90	106	131	548	258	432	213	309	325
peak8509	122	110	138	94	80	181	1382	732	714	498	686	1461	152	138	168	107	129	142	1512	979	1183	1214	881	1103
peak8510	290	270	365	190	198	276	1668	1941	1474	661	1534	1577	293	297	285	203	218	228	2321	1396	1721	1172	1215	1511
peak8511	126	125	158	103	83	113	302	283	182	103	207	216	155	117	146	87	71	117	377	194	222	209	190	207
peak8512	189	233	265	142	139	226	5442	5872	3394	2630	3250	5556	181	181	202	114	138	184	5541	2998	4612	3976	3551	4876
peak8513	15	19	17	12	4	15	142	162	105	78	69	103	7	9	18	9	7	18	81	63	86	116	100	99
peak8514	62	76	54	88	76	58	274	315	169	315	399	312	48	52	44	31	25	51	320	224	326	133	131	247
peak8515	26	32	31	41	31	29	63	88	50	70	89	95	13	41	35	26	13	19	68	68	103	45	33	65
peak8516	40	44	43	52	37	48	419	383	231	312	370	475	27	18	49	33	29	39	399	242	405	446	318	491
peak8517	102	88	81	103	68	97	500	350	284	148	322	414	73	73	62	51	61	66	453	346	316	330	218	396
peak8518	91	42	126	78	33	86	381	252	237	90	135	384	99	110	90	79	80	92	741	399	459	398	283	373
peak8519	52	45	58	34	19	44	88	80	38	19	69	73	51	54	68	37	36	52	99	96	102	114	98	69
peak8520	3	5	2	2	2	6	67	27	26	0	28	51	2	3	6	5	2	1	62	45	72	2	50	34
peak8521	15	11	16	8	4	25	40	12	20	0	10	32	30	45	27	25	28	18	70	51	65	0	18	34
peak8522	143	94	178	102	73	154	1201	510	525	351	471	753	222	216	239	130	184	166	1717	919	1266	1122	922	942
peak8523	93	85	79	70	48	92	440	313	335	213	224	372	119	112	113	79	95	108	761	311	541	528	280	455
peak8524	43	62	53	49	34	91	218	349	292	87	333	348	36	51	56	21	54	77	282	309	355	240	332	435
peak8525	62	36	69	46	41	66	333	224	138	187	244	195	39	45	65	59	65	57	356	188	240	303	186	190
peak8526	40	64	33	28	37	37	58	88	143	29	127	61	39	48	45	38	41	32	103	74	77	64	124	109
peak8527	1	0	0	0	0	0	47	30	28	21	38	46	3	3	3	0	6	3	117	94	111	0	47	51
peak8528	13	6	7	4	4	8	128	29	19	13	36	43	13	33	32	16	16	8	147	152	221	85	82	84
peak8529	27	18	27	20	6	27	762	181	245	172	222	250	16	39	56	19	30	23	374	405	715	311	244	350
peak8530	7	14	4	8	7	10	146	93	59	46	61	149	3	17	31	24	15	9	63	130	358	311	244	166
peak8531	2	5	10	4	1	8	111	54	57	11	28	119	0	16	11	12	15	9	71	151	331	196	217	148
peak8532	111	75	142	92	56	110	210	97	183	98	114	174	61	180	255	131	166	130	148	327	480	156	298	278
peak8533	728	362	705	659	433	657	759	325	673	377	432	611	190	754	791	642	844	675	381	789	1044	1042	815	847
peak8534	40	39	39	20	14	46	431	358	246	91	187	346	26	26	34	22	35	25	480	299	535	200	361	309
peak8535	54	27	40	58	30	47	259	40	146	60	154	91	3	16	33	37	32	33	9	53	61	179	37	51
peak8536	455	382	455	509	351	444	1267	612	820	496	949	805	295	487	528	411	405	538	1050	843	1108	877	760	970
peak8537	447	618	462	668	636	651	3046	2425	1365	1858	3467	2824	116	302	336	411	398	691	1000	1160	1870	2092	1184	2933
peak8538	687	557	878	735	454	1064	3077	1504	1695	1414	1846	2993	255	650	929	811	939	1103	1691	1661	3252	3054	2119	3093
peak8539	40	43	66	49	29	80	276	245	337	238	141	305	62	68	65	62	56	64	486	325	309	229	337	363
peak8540	19	3	14	8	10	28	401	233	136	133	158	428	17	22	16	16	23	20	504	208	415	314	301	355
peak8541	45	55	93	36	24	78	300	180	332	90	174	334	159	115	105	74	107	80	795	426	648	287	418	452
peak8542	32	19	43	9	19	33	599	257	287	117	198	531	80	80	83	52	88	55	1816	749	1190	503	831	505
peak8543	21	27	34	14	18	13	43	145	39	17	50	112	32	51	39	30	33	22	165	86	160	146	106	111
peak8544	115	103	122	153	138	117	482	181	211	272	452	196	59	89	64	91	90	162	265	169	147	254	105	209
peak8545	107	95	87	112	112	96	443	304	236	184	396	247	92	135	100	119	127	126	494	329	256	340	322	376
peak8546	440	440	681	231	295	758	3292	2669	2351	1095	2129	4036	697	750	878	590	863	591	6199	3552	5443	4084	4190	3826
peak8547	83	75	84	52	51	89	177	239	150	74	181	243	138	112	119	101	118	89	406	298	449	147	311	220
peak8548	6	3	5	3	6	4	37	35	20	26	51	68	1	1	5	2	2	5	60	28	59	0	34	37
peak8549	3	4	7	2	3	5	114	60	55	56	50	126	2	6	4	3	5	9	32	32	69	96	39	80
peak8550	318	246	390	237	198	306	1464	1047	891	499	981	1143	306	256	309	185	163	229	1737	906	1097	859	695	1073
peak8551	303	312	469	231	158	327	291	210	184	126	254	320	575	543	434	390	445	308	463	359	387	400	315	316
peak8552	442	474	583	281	278	623	387	512	584	281	358	574	620	674	648	457	471	481	967	654	676	589	611	517
peak8553	3	4	20	9	5	7	102	26	73	15	27	78	2	9	8	10	6	3	52	61	63	19	66	71
peak8554	376	371	479	237	254	328	628	593	343	140	363	428	756	650	526	317	523	305	1385	707	694	500	528	392
peak8555	474	439	552	292	279	424	851	684	553	181	530	546	914	723	634	409	638	384	2067	1056	1099	759	787	597
peak8556	629	618	713	574	456	704	16278	13026	7811	6911	10149	17005	554	646	688	527	637	677	16153	9641	17483	10654	10070	15745
peak8557	147	120	204	86	61	208	655	549	674	198	380	855	142	140	203	117	138	139	882	530	906	498	453	629
peak8558	7	5	9	7	1	12	83	26	38	9	22	49	11	8	19	8	9	5	148	54	95	83	69	57
peak8559	18	7	12	9	3	7	96	31	48	18	33	62	12	10	11	10	13	19	146	77	138	87	78	91
peak8560	5	5	2	1	4	6	171	204	62	87	94	233	0	2	2	5	3	1	153	58	176	281	110	189
peak8561	210	147	276	120	112	240	2280	1222	1442	611	972	1877	334	384	388	235	380	216	4124	2609	3999	2113	2964	1954
peak8562	334	263	343	378	228	399	966	485	541	452	630	552	184	236	271	259	280	371	716	560	637	660	442	632
peak8563	10	15	17	7	8	22	394	352	227	123	258	465	28	25	34	13	19	19	886	498	800	294	540	435
peak8564	19	4	16	6	10	7	70	47	29	24	38	46	18	21	20	15	16	20	142	73	103	32	69	68
peak8565	604	584	646	551	374	692	7946	6070	3594	3443	4653	7808	254	462	532	525	436	546	3714	3780	5564	5450	3963	8066
peak8566	1	3	8	2	4	3	53	39	29	18	9	41	5	3	5	3	5	5	66	43	75	78	38	87
peak8567	1	3	1	1	2	0	70	83	31	63	52	92	7	7	2	1	6	2	123	57	130	125	42	106
peak8568	4	9	16	1	5	26	1	4	16	4	20	96	8	12	27	4	5	13	5	16	50	0	33	52
peak8569	30	39	55	59	50	63	152	140	95	109	151	212	23	23	24	40	42	80	136	83	118	91	141	236
peak8570	9	3	6	2	1	4	137	59	72	33	54	100	5	5	6	2	7	5	124	68	131	72	99	128
peak8571	153	135	181	147	90	113	171	133	219	68	149	103	89	156	153	135	136	156	116	131	140	116	96	157
peak8572	75	47	53	73	28	58	316	180	243	149	206	166	4	36	54	36	38	60	20	100	156	207	63	215
peak8573	62	66	68	41	52	67	316	189	97	126	149	148	18	49	76	62	84	73	46	116	213	208	95	138
peak8574	27	21	29	13	10	17	227	18	80	38	74	60	11	29	25	19	21	18	70	43	98	121	72	56
peak8575	96	77	101	61	42	100	375	262	281	158	214	301	60	133	143	92	111	89	216	305	528	436	319	306
peak8576	73	76	58	70	53	45	189	165	150	103	160	229	35	57	54	51	53	64	143	176	282	167	155	250
peak8577	222	186	226	252	122	256	1647	1106	837	612	971	1396	88	206	269	207	234	254	914	933	1477	970	851	1277
peak8578	53	52	64	41	37	57	1504	1824	882	507	959	1630	87	80	88	66	68	56	2841	1455	2477	1204	1630	1398
peak8579	20	23	25	18	4	14	74	76	50	29	41	68	34	25	32	17	27	19	134	60	148	94	89	42
peak8580	20	32	40	12	13	24	222	165	122	81	109	146	41	48	30	27	40	20	387	202	240	230	254	138
peak8581	11	22	37	5	10	32	19	78	56	1	74	84	22	27	35	8	15	22	72	77	77	63	131	71
peak8582	12	12	11	8	4	8	130	85	79	30	43	74	13	15	18	7	6	6	109	79	135	33	51	92
peak8583	26	16	17	14	14	22	198	108	69	84	129	160	17	15	16	17	10	15	135	87	156	75	78	179
peak8584	3	3	2	5	5	6	203	75	27	77	88	133	6	3	9	2	4	1	187	110	105	101	97	143
peak8585	3	3	7	1	0	8	188	97	120	49	101	152	2	1	5	2	1	2	14	67	138	20	120	144
peak8586	20	34	35	15	10	32	190	128	104	30	65	111	18	44	61	24	60	17	164	181	303	95	236	99
peak8587	68	62	109	46	52	64	728	564	519	208	339	504	70	126	174	77	157	62	822	689	1263	519	971	628
peak8588	17	15	20	11	7	14	238	130	135	102	99	140	25	34	50	25	46	29	274	272	502	214	355	207
peak8589	27	24	46	18	15	29	1175	755	519	259	471	1093	27	45	86	43	71	42	1412	1085	2855	1168	1564	1015
peak8590	86	63	71	73	40	85	754	503	408	351	431	654	33	68	61	50	77	60	370	410	756	617	381	557
peak8591	58	36	70	23	33	46	280	138	325	79	147	211	105	109	147	95	116	68	763	390	637	573	510	339
peak8592	48	35	64	26	14	75	476	380	389	203	270	687	95	96	105	65	120	76	1421	742	1319	935	956	800
peak8593	25	13	35	18	10	43	224	68	171	56	96	208	33	44	66	41	57	45	424	228	323	293	196	227
peak8594	86	82	141	73	40	136	393	351	300	217	226	509	114	135	134	110	123	125	514	424	701	484	610	536
peak8595	34	33	59	45	31	44	253	147	246	88	131	187	48	42	53	37	41	45	315	220	272	184	201	263
peak8596	42	42	50	61	38	41	246	150	243	69	133	218	44	41	38	45	43	49	241	131	179	113	145	244
peak8597	10	17	3	17	15	10	54	63	73	36	84	88	4	10	9	11	15	15	53	40	40	60	27	71
peak8598	20	18	44	22	19	48	374	209	149	108	245	435	62	52	54	43	43	42	924	387	582	397	440	389
peak8599	3355	3115	2327	4326	3350	2008	9742	7031	7271	3721	7746	2938	406	2420	2280	2218	2967	2411	1457	5027	3961	5082	5797	5577
peak8600	3694	3188	2767	5197	3821	2389	12318	7786	10806	5950	9923	4308	457	2594	2641	2658	3326	2701	2082	6222	5738	6611	7565	7370
peak8601	357	338	268	444	335	234	358	215	275	227	313	144	40	211	260	227	268	217	56	164	180	68	178	191
peak8602	825	807	536	876	695	589	905	1082	890	335	801	379	75	442	597	441	524	537	134	508	547	406	551	545
peak8603	214	150	249	165	98	290	4484	2628	2774	1936	2228	4672	204	297	276	233	253	298	5183	3371	5370	3954	3582	5057
peak8604	18	13	14	11	7	13	102	98	52	29	72	80	5	8	19	17	14	11	59	45	63	39	51	78
peak8605	24	26	50	19	10	35	407	262	213	159	161	383	12	17	31	20	28	18	348	276	316	236	241	461
peak8606	14	10	11	9	7	16	293	271	172	151	179	380	6	9	2	9	15	13	221	209	224	95	109	418
peak8607	118	74	121	99	58	154	576	263	344	230	212	522	114	142	173	140	215	164	822	467	636	604	458	443
peak8608	12	7	10	7	3	7	77	30	60	27	58	94	3	11	11	4	14	14	86	54	88	44	57	120
peak8609	58	57	136	39	37	136	244	246	330	104	216	559	80	98	139	60	66	102	374	357	393	183	474	442
peak8610	117	82	144	110	102	146	452	338	299	153	289	433	150	151	169	134	122	131	580	283	490	397	391	352
peak8611	219	181	238	231	141	231	5786	3715	2843	2508	3173	4757	200	266	239	216	205	204	6603	3571	5102	4437	3864	5216
peak8612	56	40	57	62	31	64	357	178	129	91	205	229	42	38	54	33	33	56	251	135	201	96	129	205
peak8613	10	14	17	14	4	6	88	19	6	18	57	45	19	13	14	12	11	20	80	43	52	1	31	51
peak8614	102	73	136	101	61	108	2065	1578	1027	735	1365	2562	116	133	137	94	87	113	3382	1519	2478	1523	1617	2660
peak8615	35	24	30	40	12	27	163	105	137	85	96	172	39	27	47	33	31	33	287	123	198	146	159	186
peak8616	7	1	4	4	2	4	81	126	69	24	73	93	0	2	2	1	2	2	47	41	71	52	67	146
peak8617	99	84	113	97	40	100	595	239	274	177	202	341	123	140	133	91	90	113	752	405	509	530	266	408
peak8618	167	84	213	132	94	193	4467	2613	3378	1211	2163	6057	356	294	273	213	274	205	10290	4664	8272	4487	4928	5746
peak8619	125	125	141	82	72	101	1292	957	801	326	621	852	192	203	172	128	159	87	2292	1299	1507	987	1100	809
peak8620	95	97	94	45	55	57	225	420	274	67	235	171	99	113	88	67	69	48	652	400	299	243	390	226
peak8621	126	141	127	50	64	82	1838	1391	995	388	1102	1316	142	145	159	67	125	70	3166	1521	2316	1343	1548	1205
peak8622	114	171	181	82	78	103	1207	1314	777	296	828	780	209	199	170	100	154	89	2216	1319	1289	835	1349	814
peak8623	97	100	127	46	65	93	1023	897	628	269	763	823	149	158	131	82	111	107	1802	983	1314	826	1017	749
peak8624	5	4	8	1	3	6	146	97	49	47	103	112	0	6	1	0	1	2	100	58	98	77	67	187
peak8625	106	74	92	81	55	103	2829	1262	1402	1014	1568	2319	78	92	121	65	72	88	2452	1400	2246	1376	1208	2346
peak8626	50	54	66	71	34	76	200	126	171	166	241	195	35	61	57	52	40	78	250	138	220	206	104	214
peak8627	3	0	1	3	1	5	46	65	26	59	18	51	0	1	3	3	2	1	30	36	39	0	40	52
peak8628	25	20	25	9	10	28	183	104	79	60	139	177	19	15	23	21	15	17	90	43	80	180	55	193
peak8629	60	24	61	51	24	81	278	234	251	176	190	427	29	41	55	50	43	71	445	200	358	230	372	404
peak8630	62	36	49	48	23	54	571	411	527	390	356	912	57	57	47	46	72	75	757	454	897	666	782	984
peak8631	50	35	56	28	26	45	311	174	132	145	129	178	48	59	81	63	92	54	307	212	382	402	237	167
peak8632	9	13	11	5	3	11	45	46	52	44	32	59	6	10	9	8	6	14	74	85	67	63	37	58
peak8633	42	40	72	41	45	106	202	48	131	57	148	80	25	58	66	70	64	96	86	112	105	117	89	87
peak8634	33	23	54	36	16	54	157	52	17	50	32	128	20	32	44	63	77	67	34	70	144	94	70	87
peak8635	20	16	51	11	18	39	75	81	121	63	60	166	30	38	51	55	69	64	184	106	170	137	177	150
peak8636	22	27	31	13	23	20	213	185	68	120	111	190	2	9	8	28	21	32	110	97	108	172	116	192
peak8637	3	10	8	2	3	3	20	70	9	25	34	34	0	2	0	4	4	0	0	19	9	0	14	25
peak8638	95	60	81	65	47	89	1044	459	587	445	441	1003	78	106	119	72	110	79	1344	812	1510	947	841	1033
peak8639	322	305	379	283	203	335	1800	1698	1283	712	983	1432	231	299	293	288	257	376	1552	1186	1372	1425	1251	1995
peak8640	82	61	94	84	66	86	206	200	166	151	207	266	115	96	110	84	100	107	401	196	249	273	182	326
peak8641	71	52	51	52	29	75	147	136	134	71	78	135	58	66	63	71	61	66	235	150	178	91	150	174
peak8642	66	44	91	55	28	71	189	63	89	68	63	150	62	69	93	70	74	69	204	126	175	73	93	150
peak8643	104	74	124	87	47	124	904	432	692	197	277	781	132	121	152	137	141	114	1659	706	1100	1136	775	761
peak8644	76	55	83	35	23	80	217	110	95	49	76	205	117	87	126	58	112	78	266	193	311	121	202	163
peak8645	27	25	30	42	38	33	193	203	157	78	187	167	12	25	40	30	30	32	112	165	243	167	189	248
peak8646	85	106	134	53	66	128	126	145	258	21	97	125	166	192	186	131	185	79	255	188	268	340	215	183
peak8647	110	114	192	88	58	150	1072	675	738	256	599	887	202	249	233	151	276	154	2250	1440	1762	795	1362	907
peak8648	118	88	168	57	64	158	160	138	176	50	133	144	177	233	204	134	258	124	408	322	310	171	373	234
peak8649	36	30	35	19	19	38	484	372	280	162	232	518	59	49	56	49	58	30	854	455	802	491	522	423
peak8650	93	80	111	48	41	102	370	185	272	93	175	377	150	153	179	121	189	92	826	442	575	515	489	314
peak8651	53	66	65	27	22	75	578	484	355	236	233	529	106	97	119	75	122	60	1134	560	807	513	699	555
peak8652	362	324	505	278	273	391	1368	760	885	386	716	851	511	678	571	482	780	442	2454	1632	1654	1148	1712	1303
peak8653	324	239	408	266	195	353	5691	3182	3839	1951	2849	6147	411	521	530	341	527	348	9303	5244	8219	4817	5853	6388
peak8654	171	110	246	104	75	170	2827	1209	1998	1010	1272	2289	243	241	210	171	302	187	5369	3126	4501	2963	3554	3484
peak8655	38	43	55	33	19	55	148	80	80	2	64	106	51	51	61	48	55	40	208	128	195	110	204	109
peak8656	101	99	127	71	37	135	419	278	329	86	213	349	108	126	171	104	177	107	575	309	459	373	272	329
peak8657	272	197	273	257	197	216	291	216	200	139	204	167	181	253	246	208	256	280	333	249	228	367	285	304
peak8658	1	2	7	5	0	1	151	80	84	75	35	133	0	2	1	2	6	1	18	27	90	27	81	129
peak8659	4	5	4	1	2	3	49	29	15	34	23	66	0	1	3	5	1	1	35	40	72	110	62	79
peak8660	239	169	273	187	91	270	563	399	332	183	244	410	277	279	300	245	251	246	893	518	515	472	524	429
peak8661	32	30	38	43	19	42	124	150	117	44	121	129	22	20	28	19	24	34	109	73	103	117	67	145
peak8662	36	36	37	50	30	48	68	88	59	9	103	79	35	23	29	31	22	47	58	50	88	72	67	117
peak8663	65	61	59	52	47	75	1490	1180	802	747	1061	1692	39	41	58	54	56	77	1213	638	1266	1025	790	1574
peak8664	28	37	47	36	21	38	399	297	253	127	307	392	24	16	25	26	18	36	216	127	244	252	234	279
peak8665	57	51	61	40	54	50	309	404	189	115	302	251	29	35	33	29	39	38	318	173	265	158	199	279
peak8666	870	1118	1125	1258	1219	1563	10564	12703	7427	7951	15346	20222	700	701	793	756	663	1268	10687	5632	10783	7564	6785	14762
peak8667	722	637	809	1028	749	1085	5084	4065	3236	3421	5368	6338	705	677	614	759	678	953	5420	2850	3943	3991	3541	6102
peak8668	46	59	75	55	37	106	79	118	184	11	166	254	42	24	67	31	32	61	105	89	148	110	138	204
peak8669	251	162	318	205	121	252	318	248	256	121	182	272	367	339	385	296	290	274	596	320	423	459	290	335
peak8670	306	264	354	304	221	377	534	364	423	225	397	369	307	280	341	242	288	319	644	522	505	385	287	476
peak8671	30	21	57	21	6	42	551	210	277	130	190	450	3	32	37	33	37	35	78	227	563	364	419	519
peak8672	7	7	14	7	5	9	174	55	46	17	37	106	3	6	15	12	8	7	15	54	210	134	76	81
peak8673	16	7	15	13	3	18	373	237	159	108	181	357	2	15	42	26	30	17	104	375	817	483	695	454
peak8674	6	4	1	4	2	7	117	43	34	34	28	62	7	2	5	7	3	6	200	48	91	68	71	62
peak8675	9	5	6	11	8	5	148	101	70	46	50	110	17	9	10	10	6	8	177	110	134	190	88	116
peak8676	12	5	5	7	6	7	177	93	57	59	61	126	6	2	6	5	2	5	130	71	135	108	35	97
peak8677	110	90	160	83	51	165	2642	2018	1933	662	993	3469	169	183	215	146	200	161	4027	2364	4806	2233	2598	3297
peak8678	16	22	52	11	7	56	44	100	114	3	67	227	43	64	105	25	42	48	138	147	314	97	183	193
peak8679	402	285	565	372	228	565	1580	1217	1350	760	888	1370	347	632	844	584	784	587	2109	2063	2825	2582	2210	1787
peak8680	10	0	7	11	2	10	30	42	25	52	22	86	12	10	8	3	4	12	88	44	49	109	30	32
peak8681	3	1	0	0	0	1	60	14	6	0	15	14	3	10	0	1	3	1	78	42	80	9	18	21
peak8682	269	272	226	163	193	223	5994	6066	2493	2119	5093	5081	267	333	275	249	198	448	9267	5082	6130	4893	4520	9044
peak8683	3	4	2	4	4	2	97	104	27	33	55	39	5	5	2	4	3	3	125	87	98	126	25	36
peak8684	6	2	8	0	5	14	1	10	23	0	17	32	7	8	21	2	5	9	27	14	50	0	25	26
peak8685	24	21	31	14	12	15	82	62	72	33	41	73	52	30	51	29	35	24	270	115	160	43	81	104
peak8686	1003	830	862	1625	1079	1029	2804	1851	1098	1466	2641	2569	277	520	577	757	528	773	831	946	1358	1145	954	2149
peak8687	14	6	17	10	3	12	86	58	58	18	45	90	20	26	30	20	14	12	243	97	157	118	106	124
peak8688	27	21	7	35	11	32	487	225	312	317	226	476	38	37	35	33	27	24	1042	487	617	449	382	599
peak8689	11	9	9	9	6	7	68	77	42	53	69	81	6	6	4	8	6	5	87	24	83	205	59	97
peak8690	282	299	373	375	279	413	506	426	345	270	558	532	221	216	317	290	254	336	543	319	470	424	292	566
peak8691	51	68	54	59	39	74	809	577	393	422	445	705	29	39	54	46	47	67	443	309	589	688	358	797
peak8692	35	40	37	39	23	28	755	537	325	252	409	508	25	42	28	35	37	24	760	517	641	385	371	472
peak8693	36	13	18	24	10	23	63	71	70	20	44	35	22	23	24	12	16	16	94	49	65	0	60	36
peak8694	9	10	9	12	1	8	184	161	119	110	88	134	10	10	22	9	13	10	306	104	246	132	128	171
peak8695	109	97	98	140	96	121	270	292	201	138	285	294	97	90	102	98	62	97	307	214	264	155	137	344
peak8696	85	79	109	46	46	93	1180	808	705	324	574	1152	65	85	160	79	115	83	748	979	1969	922	1144	1055
peak8697	91	56	99	45	36	94	1017	553	514	321	451	867	35	92	132	95	128	81	796	843	1551	970	1043	894
peak8698	21	18	33	13	23	28	195	98	119	101	107	185	22	32	58	27	56	27	218	282	353	291	252	229
peak8699	17	7	19	7	5	20	104	70	63	50	48	98	12	27	24	17	31	24	117	120	218	242	159	137
peak8700	16	18	18	15	17	31	65	63	57	22	70	97	4	18	45	20	31	26	32	68	123	64	118	86
peak8701	6	3	7	12	4	13	57	38	26	17	25	73	1	1	2	4	5	6	17	12	41	71	29	46
peak8702	51	78	59	47	45	53	219	278	162	124	187	160	24	49	40	41	39	87	142	128	120	143	160	173
peak8703	100	113	117	128	80	142	826	854	508	333	730	910	74	79	90	78	92	124	660	493	695	599	460	898
peak8704	56	45	75	27	31	85	789	534	518	285	529	1036	67	53	76	46	90	63	1182	706	1304	666	746	947
peak8705	24	25	42	17	14	35	116	114	134	59	70	159	59	36	65	36	48	36	476	244	279	177	229	187
peak8706	30	26	42	27	29	39	62	88	101	67	75	100	42	56	53	50	69	49	236	120	148	100	136	128
peak8707	253	282	385	215	262	386	4099	4527	3269	1691	4656	6049	318	304	386	310	313	345	5862	3796	5833	4068	4853	6302
peak8708	115	139	189	96	109	197	3322	2681	1734	1203	2617	3722	183	151	196	104	135	151	5052	2064	4087	4029	3009	3668
peak8709	67	134	139	50	85	164	193	278	274	73	348	460	90	95	139	53	93	103	293	315	331	263	338	435
peak8710	60	78	106	39	53	125	298	575	472	181	592	931	100	87	129	65	94	93	504	483	644	601	802	697
peak8711	76	117	112	43	86	100	150	234	224	79	272	204	94	86	115	68	80	99	280	195	192	312	315	293
peak8712	40	25	63	26	20	55	786	344	504	204	257	743	48	82	98	64	94	54	980	1057	2086	951	1461	1024
peak8713	18	10	26	10	14	20	140	121	98	29	78	188	6	9	18	8	4	11	121	88	159	78	103	125
peak8714	110	104	112	75	79	114	1169	1121	756	453	620	921	80	100	84	62	53	102	1148	638	834	605	551	833
peak8715	9	11	5	2	4	7	35	10	34	20	25	29	6	13	20	10	17	14	74	77	106	72	91	20
peak8716	13	7	15	7	7	9	204	135	98	69	93	169	3	13	27	16	15	7	160	233	500	308	279	169
peak8717	19	15	19	10	10	17	160	129	103	51	85	99	13	23	34	17	44	11	155	186	289	159	273	111
peak8718	103	82	118	88	45	89	761	511	475	364	383	632	109	113	119	71	88	103	1084	493	839	595	416	667
peak8719	785	731	1155	622	422	1053	609	756	1053	245	489	608	1045	882	1169	767	581	915	1071	810	1023	709	847	803
peak8720	2367	2383	2564	2684	1700	2431	8101	6683	4661	3933	5745	7536	2120	2207	2614	1983	1913	2568	10449	5749	8121	6048	4934	7770
peak8721	10	1	12	2	0	2	116	118	34	54	50	73	3	7	9	3	4	1	184	89	137	38	76	83
peak8722	16	19	18	16	13	29	245	216	145	122	159	238	12	11	27	18	13	17	192	176	394	157	185	278
peak8723	98	55	102	81	43	86	2222	949	1066	856	989	2022	101	117	110	108	122	103	2648	1709	2621	1417	1586	2176
peak8724	453	313	382	532	321	389	1937	1646	1274	1136	1872	1649	166	311	314	342	322	409	1054	1249	1533	1676	1110	2177
peak8725	295	269	307	286	196	328	1165	872	719	621	691	833	71	209	295	259	234	317	339	733	854	982	587	1066
peak8726	18	19	24	26	17	13	939	501	344	403	523	512	8	20	18	12	21	25	394	456	663	500	409	478
peak8727	7	5	1	10	2	3	169	41	34	87	89	24	1	3	1	2	6	3	16	6	42	34	6	26
peak8728	11	12	16	13	13	10	198	87	45	31	81	129	1	8	16	7	16	5	36	69	125	95	75	102
peak8729	15	9	10	8	4	18	124	58	102	18	39	54	0	11	14	16	20	12	20	61	77	21	35	60
peak8730	16	13	4	12	15	17	978	480	361	447	692	933	5	20	44	16	34	25	260	439	1568	664	632	716
peak8731	3	7	17	2	8	8	213	154	106	36	91	167	6	11	13	7	16	3	130	244	578	156	338	172
peak8732	9	17	16	3	11	10	417	326	272	104	185	379	4	24	23	25	33	10	268	512	1007	519	779	389
peak8733	3	2	4	2	3	5	24	27	19	12	21	14	1	13	7	10	7	1	35	34	72	51	36	26
peak8734	5	3	3	2	3	1	35	36	19	4	28	44	6	9	14	4	3	4	22	63	98	140	36	24
peak8735	86	56	96	81	56	103	1306	565	760	366	875	936	34	158	274	151	213	98	625	1238	2895	1514	1640	1120
peak8736	99	72	159	58	59	108	1848	1278	958	787	947	2134	49	191	363	170	297	124	1462	2369	7840	3784	4094	2114
peak8737	31	46	32	15	27	44	60	126	55	25	82	62	13	39	72	50	33	30	42	78	206	113	168	63
peak8738	4	1	2	0	0	1	91	45	30	19	12	21	4	4	0	1	0	0	147	46	70	35	15	8
peak8739	4	0	3	0	1	1	123	57	36	23	27	84	3	7	4	1	4	2	157	202	303	53	81	70
peak8740	23	33	19	19	31	20	72	116	128	89	95	35	0	1	1	5	13	14	9	58	8	69	30	72
peak8741	17	22	22	21	24	14	165	120	145	26	96	44	1	6	5	10	8	5	0	40	0	105	61	51
peak8742	15	9	18	13	7	6	478	252	212	109	130	310	0	5	25	14	18	14	55	181	519	261	193	258
peak8743	5	3	4	7	3	2	165	73	33	35	62	83	1	3	9	4	3	4	8	75	158	78	75	80
peak8744	24	20	16	19	11	15	692	267	180	100	213	333	0	6	19	18	16	7	85	108	452	196	223	284
peak8745	41	23	40	22	6	16	452	235	328	42	160	221	69	69	87	33	43	25	682	417	739	249	335	256
peak8746	20	10	21	9	13	16	73	80	44	18	29	49	25	43	47	13	30	13	132	81	139	20	70	34
peak8747	18	20	20	6	13	14	73	76	80	14	35	48	33	34	44	13	20	9	105	110	120	36	96	69
peak8748	0	3	15	2	3	7	97	147	101	8	95	204	6	8	14	5	7	4	202	221	397	144	259	175
peak8749	9	6	14	4	4	5	41	84	57	11	59	64	11	8	39	4	12	4	117	101	202	83	110	92
peak8750	33	28	55	14	8	35	719	562	479	104	325	491	45	60	96	19	34	24	1358	739	1457	439	740	467
peak8751	12	13	12	10	9	10	69	15	66	20	29	45	4	12	16	20	27	17	34	39	65	36	80	33
peak8752	172	176	225	190	213	205	1486	1540	1066	903	1489	1221	70	190	154	207	249	190	885	979	1234	1466	1117	1422
peak8753	102	121	140	80	107	114	813	1020	702	404	973	826	45	151	127	125	179	119	709	830	1015	881	1560	1015
peak8754	49	55	71	36	38	79	885	833	629	351	781	862	44	89	62	73	84	52	565	667	1031	1326	986	754
peak8755	8	6	16	12	8	9	137	115	66	115	94	125	6	2	17	3	6	8	123	81	110	182	65	133
peak8756	95	77	120	70	42	101	2341	1679	1305	926	990	2391	114	134	129	104	149	104	3405	1933	3462	2555	2465	2588
peak8757	1	0	4	1	0	1	93	80	51	42	69	113	3	2	2	4	4	4	135	29	85	107	45	80
peak8758	6	4	7	5	2	8	232	114	162	144	74	396	8	1	3	3	2	1	144	56	160	166	106	126
peak8759	2	4	5	1	5	6	44	45	34	52	22	43	1	0	5	2	8	7	67	40	55	129	81	80
peak8760	5	6	7	1	2	3	73	30	21	18	30	64	0	6	1	3	1	2	96	36	59	33	60	47
peak8761	2	5	2	2	1	1	102	77	45	29	48	86	2	1	6	1	3	3	95	66	63	103	66	83
peak8762	52	56	76	76	40	40	233	231	177	118	201	189	43	40	39	43	39	56	326	153	197	251	195	200
peak8763	50	47	61	43	23	55	1316	844	691	654	629	1103	39	43	64	51	57	49	1296	743	1223	1081	844	1119
peak8764	16	15	19	8	9	14	161	78	56	15	92	99	13	11	17	10	17	19	104	55	97	110	63	101
peak8765	47	48	61	49	27	52	428	348	296	197	343	434	37	55	48	59	51	23	490	338	465	358	298	393
peak8766	500	456	451	543	370	579	1913	1250	817	1027	1472	1536	233	412	532	468	366	550	1026	1033	1792	1447	623	1435
peak8767	15	19	13	16	5	19	360	250	213	72	234	277	9	18	15	18	13	25	435	226	359	375	175	378
peak8768	141	121	166	97	64	157	1352	724	623	493	667	1345	100	128	142	112	127	165	1274	712	1091	737	826	1004
peak8769	160	151	195	124	108	165	1080	1015	932	376	811	1182	155	184	161	158	153	164	1051	834	974	920	984	1083
peak8770	173	200	270	107	104	255	1863	3268	2282	707	2192	4196	167	187	210	152	137	193	2331	2518	3749	1705	2924	3118
peak8771	201	274	382	157	181	328	1255	1705	1889	706	1467	2297	208	285	334	206	228	251	1527	1537	2076	1268	2180	2164
peak8772	291	310	379	204	247	301	1488	1367	1223	571	1103	1288	285	339	348	271	346	300	2056	1456	1421	1294	1793	1443
peak8773	8	6	12	4	6	8	136	94	98	91	94	153	1	7	6	3	11	6	155	68	170	152	118	121
peak8774	4	7	9	5	5	4	33	35	27	4	32	54	8	5	4	6	13	5	49	41	31	16	43	54
peak8775	303	291	296	291	262	279	7220	4857	3266	3032	4720	5819	61	210	298	268	272	330	1777	3375	6258	4925	3672	6300
peak8776	93	64	115	48	49	118	1005	115	495	127	360	324	49	204	259	160	251	147	350	416	837	1025	321	260
peak8777	38	17	19	22	17	36	201	31	53	43	84	107	3	34	63	24	60	39	28	97	192	220	100	64
peak8778	108	100	141	137	60	124	905	539	459	425	445	721	163	147	135	111	95	94	1768	738	984	723	745	749
peak8779	43	28	31	21	19	53	406	174	208	46	137	222	5	15	30	33	28	32	13	112	208	147	212	186
peak8780	51	72	65	76	58	70	1073	442	514	358	725	592	4	42	70	56	51	57	80	258	575	638	327	483
peak8781	40	41	38	24	26	43	166	76	78	36	71	50	8	29	39	17	30	30	14	58	79	16	48	78
peak8782	72	56	46	68	59	60	343	160	166	161	322	211	8	46	80	61	70	66	52	132	243	170	206	254
peak8783	27	57	35	42	50	42	259	39	55	67	177	63	0	20	31	21	28	37	7	49	92	168	79	80
peak8784	10	9	5	10	7	11	24	63	47	16	42	74	3	7	8	7	2	8	113	68	112	67	35	53
peak8785	97	51	112	102	65	107	731	149	217	237	318	522	13	89	153	147	158	121	113	310	848	492	432	478
peak8786	42	28	47	24	23	36	93	80	64	34	93	98	46	28	38	19	30	30	124	129	116	82	95	88
peak8787	174	163	209	82	106	133	1595	1750	1240	642	1248	1379	236	158	207	114	132	111	2536	1251	1708	1017	1198	1395
peak8788	8	5	3	5	2	8	50	37	54	16	29	37	9	12	14	7	5	3	132	46	60	18	24	48
peak8789	6	8	8	5	5	6	55	41	22	24	23	22	16	12	16	8	8	4	91	56	69	34	30	23
peak8790	8	21	27	7	9	13	179	217	176	64	193	232	13	14	11	7	10	14	241	205	296	86	168	186
peak8791	106	100	157	102	70	98	1155	1191	751	597	825	952	98	102	98	73	58	97	1349	809	778	982	690	1101
peak8792	4	6	19	3	3	17	5	12	27	10	10	65	6	5	29	2	6	10	7	27	72	1	37	54
peak8793	115	61	134	88	60	121	1474	414	483	475	546	1127	25	115	213	126	159	111	395	534	1996	1190	779	875
peak8794	7	0	1	7	4	4	141	55	32	8	63	97	2	2	3	2	1	7	34	18	67	56	32	62
peak8795	58	46	66	35	27	97	376	163	195	64	161	348	15	53	120	59	106	79	115	208	558	434	368	300
peak8796	56	71	136	58	63	118	195	394	397	86	337	945	72	98	130	63	63	93	273	439	795	264	545	595
peak8797	85	56	85	47	38	93	1109	490	745	307	440	1101	106	131	117	96	123	110	1791	972	1472	1605	979	1267
peak8798	54	52	76	48	40	79	538	287	298	153	276	477	51	88	100	71	76	95	432	396	577	416	385	517
peak8799	36	25	41	34	18	29	188	196	140	157	104	179	17	47	36	43	41	36	158	116	167	280	153	244
peak8800	38	51	26	58	47	32	252	471	229	145	489	160	10	36	22	23	28	34	87	181	289	258	188	168
peak8801	80	56	78	64	31	66	2119	1820	1226	760	1155	2162	38	88	106	95	114	47	1186	1822	4388	2143	2635	2037
peak8802	56	41	76	37	21	51	831	394	444	240	361	458	24	73	99	63	88	56	389	485	941	712	770	395
peak8803	34	32	31	19	15	35	178	106	129	69	138	176	12	58	55	33	66	25	128	203	372	160	239	138
peak8804	18	12	17	14	4	7	175	65	54	46	42	74	7	16	16	15	16	11	38	82	160	24	63	67
peak8805	8	7	13	6	2	8	326	95	141	46	85	174	10	17	19	17	21	9	181	281	551	232	330	209
peak8806	3	5	2	2	5	2	108	32	54	8	25	87	6	8	2	2	8	10	208	82	152	73	85	110
peak8807	599	464	535	576	419	517	4511	2433	2476	2381	3184	2451	424	440	515	347	381	586	4112	2409	3060	2593	2267	3814
peak8808	711	635	857	641	344	743	3787	2510	2580	1795	2250	3053	757	888	885	675	888	889	5345	2865	4829	3680	2659	3673
peak8809	984	845	1043	884	636	988	3333	2705	2271	1356	2285	2658	1023	1006	1203	792	940	833	3997	2060	3194	2505	2393	2789
peak8810	1570	1607	1652	1799	1321	1498	8707	7333	5548	3935	6822	6779	1466	1619	1694	1356	1463	1375	9419	5713	8143	6056	4889	7403
peak8811	36	22	37	30	24	38	142	58	80	64	69	110	23	18	49	29	27	30	103	74	125	56	54	108
peak8812	20	12	32	7	8	22	720	273	345	244	288	606	24	25	43	26	30	26	1005	481	1116	674	494	530
peak8813	11	9	17	12	17	30	155	105	119	115	139	262	11	13	13	9	7	18	123	89	127	170	103	203
peak8814	158	164	184	231	205	310	344	313	283	253	473	498	87	70	120	158	120	227	245	176	213	204	199	455
peak8815	282	287	475	410	336	775	3184	2659	2461	2080	3673	7464	275	285	418	437	424	587	3406	2269	3925	4243	3055	5573
peak8816	9106	12394	10593	11083	10443	14375	12454	14547	9154	7687	18448	14109	5204	5224	7603	6582	5936	11567	9082	5450	8828	9665	6379	13441
peak8817	4065	4047	5178	4909	3777	6873	5005	3598	3499	2855	4889	6225	2513	2486	3756	3278	3047	5265	3775	2418	4041	3657	2648	5125
peak8818	29	38	47	56	35	41	228	135	105	175	282	216	26	38	32	28	25	32	174	125	154	240	113	143
peak8819	39	33	33	46	22	49	830	812	530	645	796	1425	25	29	30	22	19	26	746	419	1075	560	631	696
peak8820	13446	12217	18381	17817	13346	22654	9821	6793	8329	5839	10582	9405	9717	10642	13370	13392	13882	22717	8777	6100	7973	8558	6349	11294
peak8821	17977	15659	21824	19284	14158	27507	18258	13393	12119	7425	13885	18044	14178	12357	18316	17181	16172	21422	15898	8495	14335	13305	9956	16682
peak8822	131	131	176	135	109	200	165	185	186	69	169	211	206	184	160	146	162	190	411	241	275	163	185	236
peak8823	19	32	29	19	4	11	424	313	268	239	217	431	45	20	30	22	22	25	1094	336	611	462	259	482
peak8824	3	1	1	0	0	4	68	91	67	46	52	195	4	3	3	2	1	2	110	75	126	87	74	150
peak8825	6	9	6	9	14	14	64	65	69	34	104	61	5	12	5	8	14	5	88	34	9	44	30	65
peak8826	1	4	4	0	0	7	19	35	26	22	14	50	2	5	6	7	1	4	23	29	32	37	59	60
peak8827	0	0	1	0	1	2	23	22	24	14	35	109	0	3	1	6	1	2	48	28	47	51	21	73
peak8828	0	1	3	2	0	6	17	29	3	18	24	59	0	0	1	0	0	0	12	5	23	20	14	82
peak8829	46	30	46	30	18	45	349	209	257	93	164	317	59	46	51	27	35	42	561	261	412	205	196	304
peak8830	41	31	38	27	19	22	104	186	74	94	95	81	20	29	26	18	19	29	170	73	93	137	39	104
peak8831	17	11	10	9	7	6	155	198	119	82	121	150	9	6	16	7	5	7	152	106	127	107	58	127
peak8832	107	82	133	89	65	124	128	109	108	71	65	179	151	121	158	74	106	101	226	109	196	148	93	130
peak8833	259	158	297	197	92	265	2002	998	968	878	817	1578	299	249	298	183	233	192	2963	1371	2120	1261	1251	1210
peak8834	128	81	113	111	42	130	490	228	247	197	205	372	132	111	124	81	106	96	631	271	459	307	325	282
peak8835	66	34	65	58	21	62	252	148	161	78	90	250	65	67	78	49	56	40	521	247	371	155	155	149
peak8836	280	159	319	267	116	259	521	289	467	155	249	389	272	230	284	206	205	192	739	374	479	229	344	388
peak8837	306	211	291	334	162	387	876	375	376	342	356	555	268	283	319	166	224	258	759	440	648	500	332	360
peak8838	184	149	156	202	99	179	886	548	469	385	535	700	125	135	140	77	108	130	806	394	590	565	317	573
peak8839	6	1	5	1	2	3	128	68	93	1	31	39	22	11	6	2	2	5	717	222	177	13	21	80
peak8840	29	17	41	25	12	23	486	309	329	167	232	331	8	34	79	48	94	31	153	485	1057	738	825	409
peak8841	19	6	22	4	5	19	212	93	74	61	93	217	3	30	49	25	59	8	97	230	662	410	359	146
peak8842	10	3	10	3	0	4	46	12	10	19	21	36	4	9	29	9	19	4	21	47	156	140	80	45
peak8843	7	14	6	3	8	8	51	16	38	0	44	26	3	13	17	12	23	6	9	78	159	65	65	47
peak8844	4	4	5	9	7	8	186	227	111	150	166	359	0	2	9	6	3	11	76	58	156	274	128	314
peak8845	5	9	9	6	4	6	60	80	72	33	44	75	8	6	6	9	8	12	146	60	80	176	114	86
peak8846	34	27	47	26	21	41	291	214	151	135	182	266	41	53	39	40	76	38	472	316	337	297	399	314
peak8847	4	7	16	2	5	14	106	112	58	63	76	105	11	9	13	7	3	8	187	94	162	47	43	99
peak8848	1054	770	1155	1083	752	1230	5936	3915	4172	3086	4377	5363	1067	1086	1160	1026	1146	1356	7798	4385	5633	5615	4537	6447
peak8849	1	1	1	0	0	2	71	15	36	0	24	64	1	0	13	3	3	1	185	42	111	94	68	80
peak8850	0	0	1	0	0	2	24	10	21	10	23	34	7	7	2	4	2	3	114	24	49	66	30	26
peak8851	1	0	2	2	0	5	33	15	21	53	34	72	4	2	3	1	3	2	94	27	78	1	31	33
peak8852	2	1	2	1	1	1	94	85	36	31	69	169	5	6	6	7	6	3	373	131	229	107	145	174
peak8853	0	0	1	1	2	4	28	26	0	19	15	38	6	2	1	1	2	0	131	72	73	67	53	82
peak8854	5	0	1	1	1	3	208	113	56	14	69	191	16	9	12	4	5	7	508	230	343	100	185	266
peak8855	60	43	81	61	36	98	1025	352	531	241	305	759	10	87	148	96	124	80	241	692	1723	812	1056	897
peak8856	4	3	9	4	1	6	115	29	31	17	66	73	5	5	8	3	10	3	73	61	137	61	36	74
peak8857	11	3	9	7	6	8	219	97	73	72	125	198	5	7	5	7	7	10	171	104	158	101	84	176
peak8858	35	13	34	37	11	32	157	58	46	14	52	155	15	74	84	66	61	44	105	156	383	209	206	189
peak8859	22	8	26	10	5	15	131	23	67	20	44	102	14	29	57	30	27	22	81	123	267	163	134	136
peak8860	27	21	30	20	27	37	437	320	229	185	378	461	23	18	19	25	20	33	544	249	462	194	269	450
peak8861	46	62	117	24	43	112	92	104	107	34	106	111	11	94	174	43	98	76	39	150	270	96	227	154
peak8862	234	167	303	148	101	318	3001	756	1430	833	1060	2616	56	507	799	403	706	377	719	2486	6938	3391	3999	2840
peak8863	14	18	16	17	8	12	151	92	90	20	67	102	16	16	14	15	11	24	97	89	126	88	109	90
peak8864	14	16	15	13	6	13	216	169	152	72	101	205	22	11	8	16	21	8	216	157	217	177	194	186
peak8865	0	2	1	3	2	5	50	42	10	0	21	62	0	2	2	1	0	1	9	19	24	38	35	46
peak8866	218	171	203	186	114	219	598	404	413	258	289	347	135	186	191	175	158	186	493	370	462	309	301	428
peak8867	397	264	438	328	169	367	4179	2109	2393	1779	1689	3158	337	383	468	409	472	379	4082	2913	3738	3193	3209	4000
peak8868	140	69	185	95	51	147	258	111	203	159	149	185	204	182	203	142	235	127	469	239	294	235	291	206
peak8869	571	312	526	326	246	502	895	504	657	238	461	675	552	476	643	339	549	379	1155	792	1052	568	759	782
peak8870	211	138	221	186	87	189	205	150	125	52	86	92	210	207	160	155	191	220	296	165	146	182	131	144
peak8871	181	196	200	166	167	204	353	241	221	146	280	270	284	250	204	188	243	245	573	283	306	191	362	306
peak8872	415	428	524	301	332	488	7563	6557	5471	3523	6720	7071	663	516	540	368	427	494	13644	6157	7991	7844	7548	7940
peak8873	8	8	10	4	3	5	221	188	79	179	196	295	7	1	6	1	1	4	278	132	209	221	75	187
peak8874	56	97	110	57	60	119	196	183	128	133	198	149	40	61	73	53	52	113	197	108	132	153	107	176
peak8875	14	13	13	9	10	4	287	213	87	74	179	221	10	11	8	4	11	7	227	137	167	89	129	194
peak8876	60	59	70	36	28	55	86	53	45	26	102	104	57	75	136	47	103	58	103	94	138	51	106	110
peak8877	184	170	209	155	123	188	695	486	337	162	367	406	190	340	393	224	315	225	846	801	846	733	648	520
peak8878	98	34	68	66	36	67	1871	136	355	408	700	303	36	83	82	81	83	76	906	342	521	1011	189	264
peak8879	212	267	303	250	242	306	4928	5309	3277	2523	4560	6390	186	241	239	238	235	288	5035	3269	4839	4538	3501	6774
peak8880	13	36	59	9	21	74	146	689	930	111	887	1863	8	25	55	4	9	37	185	572	1119	200	798	1457
peak8881	18	11	27	15	12	16	487	225	132	137	206	285	15	27	24	16	15	19	556	294	421	235	213	340
peak8882	45	34	38	32	17	22	549	490	250	249	270	403	36	37	35	23	29	36	875	453	655	399	396	488
peak8883	7	6	10	12	0	7	139	106	82	44	65	140	4	3	6	5	5	11	58	36	93	84	61	139
peak8884	98	73	136	89	44	111	754	511	468	195	342	715	100	119	180	106	119	90	1003	618	1243	601	751	718
peak8885	126	70	166	79	59	128	1846	964	1210	654	905	1684	156	171	212	139	182	147	2885	1572	3076	1771	2103	1894
peak8886	105	74	141	82	51	124	1068	567	765	325	413	750	163	154	210	123	193	156	1706	873	1429	947	1136	922
peak8887	6	3	6	4	0	5	37	35	22	2	22	46	4	3	7	5	7	10	101	52	82	79	54	56
peak8888	10	8	4	2	4	1	331	184	92	100	95	119	9	9	6	2	3	2	561	282	520	95	79	147
peak8889	2	5	3	2	3	3	56	103	29	21	40	73	3	6	3	1	5	5	58	56	65	30	37	58
peak8890	11	3	9	7	3	9	251	124	72	49	103	158	6	7	7	3	2	9	142	89	189	88	140	127
peak8891	22	21	60	20	16	51	174	91	75	26	61	139	22	61	122	55	86	43	170	289	501	166	324	243
peak8892	24	30	38	31	23	29	470	474	409	250	385	570	21	12	25	18	16	33	524	340	491	431	375	709
peak8893	54	61	87	24	28	55	25	115	118	40	43	47	80	64	77	46	42	47	73	84	115	96	100	79
peak8894	478	573	779	341	302	475	1300	1385	1504	400	844	780	1254	1276	1104	872	1220	571	3989	2250	2159	1957	2209	1136
peak8895	613	572	969	345	302	584	3447	2839	3203	920	1644	2682	1762	1720	1641	1021	1665	707	11588	5918	7526	4460	6025	3690
peak8896	965	604	1062	632	402	871	682	371	476	217	301	386	931	906	968	624	725	919	734	472	553	396	498	545
peak8897	2098	1459	1464	2117	1445	1499	597	461	644	241	536	296	1095	1344	1075	1015	983	1580	534	418	346	160	283	423
peak8898	36	45	29	20	15	23	304	209	124	55	119	127	19	21	18	20	13	10	221	145	125	162	92	96
peak8899	59	41	36	29	21	27	250	189	99	71	69	85	14	18	28	17	29	33	164	90	107	128	56	94
peak8900	57	60	47	33	20	37	91	102	108	44	63	72	21	34	17	29	27	25	51	73	90	0	42	81
peak8901	47	36	40	50	15	25	126	112	98	45	59	74	23	26	23	24	29	33	126	71	51	38	64	86
peak8902	2519	1640	2424	2244	1149	2169	3235	1609	2215	1544	1635	1894	395	2081	3558	2164	2721	2541	885	2253	3936	2543	2397	3048
peak8903	4813	4060	4194	4918	3182	3964	2158	1585	1549	732	1145	1041	739	3768	6014	4072	4138	3757	386	1156	1941	1342	1143	1328
peak8904	12252	12031	9826	15571	11514	9274	18653	12123	18232	8240	15208	6914	1510	9741	14049	9206	10822	9932	3319	12244	12992	11651	10156	11047
peak8905	1115	815	1069	911	596	1035	1799	422	1088	704	988	827	183	1015	1949	954	1210	1104	314	814	1741	1123	752	965
peak8906	193	109	221	131	74	199	4282	1684	2268	1280	1556	3765	233	270	303	242	311	203	5521	3336	5760	3516	3648	4041
peak8907	27	28	34	18	14	36	119	128	169	34	101	332	24	27	32	22	23	15	78	131	210	209	185	258
peak8908	127	121	140	88	62	151	1669	996	750	467	820	1315	101	129	132	133	166	165	1709	935	1459	1186	1060	1288
peak8909	219	203	233	169	154	200	4225	3192	2327	1721	2481	4631	148	188	167	215	175	275	3426	2125	3552	3181	2501	4533
peak8910	27	23	21	27	23	19	214	297	189	242	324	269	9	16	13	10	16	26	335	123	256	194	200	313
peak8911	29	34	45	22	19	35	314	217	222	215	191	189	35	34	26	26	30	28	332	155	262	180	180	216
peak8912	36	39	56	44	26	53	1149	767	470	511	622	1069	32	41	43	29	50	48	1195	705	1339	894	582	937
peak8913	188	203	191	171	177	217	300	398	156	147	326	301	172	163	197	128	132	215	453	208	318	199	220	278
peak8914	30	23	39	14	10	33	64	65	59	30	54	89	38	41	53	26	44	25	171	76	137	67	128	92
peak8915	122	179	211	121	91	190	2574	2533	1944	830	1770	2657	270	255	261	164	250	193	5657	2779	3906	2980	3191	2774
peak8916	6	6	8	9	2	3	78	71	26	94	69	105	6	4	6	3	6	5	69	41	91	124	47	90
peak8917	108	112	158	96	80	133	1173	1066	1060	353	824	1374	159	168	178	133	137	155	2148	1278	1564	1423	1665	1362
peak8918	52	77	51	36	33	63	151	181	125	63	87	107	58	42	64	37	52	47	181	119	115	170	82	102
peak8919	73	57	94	58	33	80	330	337	319	136	195	400	61	58	97	47	52	69	635	305	412	386	360	361
peak8920	18	12	23	8	4	19	214	202	137	80	89	254	21	11	22	18	16	21	269	103	297	224	186	261
peak8921	216	181	336	209	177	370	3283	2786	2813	1914	3350	4490	317	302	304	274	300	324	5875	3067	3991	4566	3656	5142
peak8922	16	19	26	11	13	26	115	168	139	46	175	248	6	19	14	3	11	8	89	111	148	66	125	142
peak8923	5	5	10	1	5	10	13	59	17	22	23	31	3	6	5	1	2	1	19	8	19	45	8	28
peak8924	82	57	85	74	26	84	1420	749	998	509	581	1181	117	145	186	118	170	83	2626	1636	2819	1188	1856	1255
peak8925	27	26	46	21	15	50	485	107	180	227	213	280	45	66	97	47	93	39	724	404	698	805	351	237
peak8926	6	9	7	6	1	2	253	167	121	68	60	227	4	3	1	7	2	4	116	58	106	108	103	150
peak8927	12	23	17	11	18	8	85	88	52	21	66	46	7	11	7	5	7	10	67	33	51	104	71	58
peak8928	169	109	196	111	72	165	1760	1080	1121	486	830	1213	240	206	223	124	174	155	3374	1708	2287	1490	1612	1400
peak8929	31	20	42	16	13	29	116	40	52	17	52	65	40	67	67	35	48	28	197	126	125	112	115	81
peak8930	18	14	24	9	11	15	49	29	32	32	39	75	18	36	23	16	23	22	73	37	55	9	57	50
peak8931	35	29	68	17	14	37	102	80	34	82	69	130	65	34	67	16	28	43	176	47	126	95	129	113
peak8932	79	81	96	59	46	69	428	209	193	89	155	289	71	110	97	64	76	85	436	296	367	280	244	301
peak8933	25	29	25	14	23	40	181	187	88	66	124	234	11	17	13	27	18	25	175	106	151	117	153	226
peak8934	37	73	76	40	55	72	112	126	110	37	101	129	52	41	43	37	25	58	93	81	92	49	87	129
peak8935	13	27	23	1	1	7	47	94	46	31	32	50	5	2	6	10	4	7	28	32	39	1	36	72
peak8936	20	30	24	10	6	24	134	94	70	19	59	87	14	10	18	15	10	23	88	42	105	119	56	56
peak8937	27	29	21	5	8	23	86	186	122	20	73	128	3	5	9	14	11	13	77	38	74	77	77	105
peak8938	15	22	17	4	7	21	131	98	85	35	46	99	4	3	4	14	11	12	56	40	58	10	18	73
peak8939	154	165	192	141	86	198	250	235	167	121	144	189	127	104	151	143	96	198	267	167	161	237	138	247
peak8940	457	403	545	358	219	454	1413	1158	777	485	624	1190	398	503	481	417	483	558	1134	777	971	718	653	1191
peak8941	263	264	364	160	138	329	921	810	677	247	538	800	300	281	330	253	264	285	1422	858	1221	849	803	978
peak8942	105	110	147	55	75	139	135	175	116	39	116	154	171	146	150	123	89	102	284	161	170	111	176	133
peak8943	20	23	31	8	4	26	94	105	52	9	37	37	6	9	22	16	25	17	50	49	47	56	51	35
peak8944	281	303	413	181	181	380	2407	2607	2319	780	1560	2349	425	402	376	310	326	354	4390	2418	3220	2127	2195	2396
peak8945	3	3	4	2	2	3	61	60	89	21	40	43	2	2	5	5	3	4	51	23	45	81	88	69
peak8946	21	18	25	14	3	11	166	210	109	29	81	131	7	6	3	11	11	9	51	43	52	26	83	91
peak8947	71	96	67	32	36	55	574	843	302	171	288	434	23	22	34	15	33	32	215	150	286	209	210	335
peak8948	73	86	67	51	38	41	167	262	80	93	120	101	20	31	24	31	32	36	64	80	45	41	98	112
peak8949	59	60	58	49	22	31	443	346	137	159	190	283	28	23	18	17	22	21	195	142	201	142	107	173
peak8950	97	137	109	57	37	86	2707	4801	2267	750	1866	3942	38	47	47	49	38	45	924	1031	1852	1162	1374	2180
peak8951	17	26	44	11	15	22	93	198	145	42	68	81	9	7	7	5	10	7	45	67	32	55	67	99
peak8952	80	100	89	47	61	91	157	207	116	84	169	161	68	81	63	55	58	58	258	167	217	116	133	150
peak8953	314	427	305	220	279	333	416	551	384	186	356	319	296	326	286	233	279	265	603	339	291	407	351	348
peak8954	32	86	111	23	70	77	107	227	105	26	146	176	35	71	65	25	45	69	105	107	115	70	194	122
peak8955	564	448	482	374	339	508	6459	4223	3313	1886	3271	4998	539	526	498	401	372	405	8838	4548	5483	4087	3795	4522
peak8956	49	41	105	45	28	90	25	37	70	3	42	90	27	74	231	42	59	59	20	81	164	54	94	77
peak8957	1101	1178	863	1223	1406	970	1184	1074	786	553	2185	721	236	885	1308	793	1175	990	512	1081	1337	1035	864	1038
peak8958	600	442	648	647	480	495	443	196	415	146	278	158	196	606	873	589	760	620	124	338	333	377	405	322
peak8959	172	105	166	161	65	151	286	56	106	92	98	152	29	149	172	136	172	156	65	145	233	179	92	142
peak8960	101	112	189	73	70	176	278	243	304	85	278	311	112	166	287	111	181	152	310	312	365	232	425	312
peak8961	507	359	532	515	339	491	4629	3174	2863	2070	3140	4410	238	393	416	393	386	446	3028	2441	3305	3124	2496	4446
peak8962	2239	2544	2986	3121	2982	3940	1800	1871	1299	1284	2813	2287	2657	2270	2210	2879	2499	3663	3041	1657	1809	1844	1942	2575
peak8963	425	522	495	344	351	444	2816	3091	1521	1765	2845	2200	342	377	379	301	248	356	3238	1905	1952	2275	1968	2190
peak8964	636	691	695	695	524	562	2525	2549	1374	1299	2222	1735	596	662	575	479	414	590	3055	1645	1837	1687	1379	1856
peak8965	111	70	139	88	58	111	1506	800	919	364	746	1356	52	174	227	150	224	120	1101	1566	2579	1580	1752	1390
peak8966	52	56	90	45	49	63	883	488	507	269	518	868	27	94	120	101	99	81	682	858	1561	1013	1057	853
peak8967	146	150	121	168	105	115	1204	791	721	715	935	1039	104	125	115	104	99	129	1433	763	1009	962	614	1212
peak8968	15	17	47	3	15	43	0	4	41	0	13	78	17	31	68	2	18	35	4	20	70	5	44	46
peak8969	88	76	79	69	41	65	102	96	39	17	56	98	62	79	53	56	66	72	48	43	82	39	49	85
peak8970	59	66	67	61	46	61	175	74	108	12	66	54	50	53	53	58	46	47	120	93	73	96	64	39
peak8971	91	119	113	66	64	110	176	288	192	149	143	228	58	52	58	54	33	87	162	111	168	184	86	208
peak8972	126	165	197	66	87	184	325	471	149	70	276	359	107	120	146	104	91	124	479	308	339	366	231	278
peak8973	41	49	49	15	21	51	128	87	28	49	87	98	12	35	23	15	39	37	51	28	42	26	88	78
peak8974	125	161	231	107	73	203	117	157	166	22	142	257	77	107	147	68	62	127	100	96	164	168	133	208
peak8975	15	11	10	8	5	9	92	65	29	21	34	62	7	4	5	5	7	9	33	26	42	53	39	30
peak8976	12	16	16	5	3	10	94	113	87	0	63	116	3	6	11	4	3	4	104	22	51	59	69	67
peak8977	9	14	9	6	6	12	123	151	67	72	79	118	5	5	3	3	3	2	48	46	74	76	103	83
peak8978	73	68	73	61	49	99	111	97	80	24	80	113	77	81	72	68	63	64	163	100	130	124	109	82
peak8979	16	28	22	7	8	21	153	155	128	46	111	135	8	10	14	18	11	9	118	76	76	82	98	136
peak8980	93	97	110	55	71	91	644	653	445	252	351	632	52	65	49	64	80	75	330	195	377	465	308	400
peak8981	30	72	48	19	20	54	294	291	186	93	174	378	29	23	24	22	29	31	102	73	143	174	86	244
peak8982	52	68	58	22	29	39	297	244	141	151	134	303	30	27	23	36	43	39	98	54	162	255	98	198
peak8983	19	36	20	21	22	20	117	97	58	33	97	74	19	14	15	9	11	23	108	74	56	73	64	95
peak8984	14	12	30	11	10	12	169	97	99	72	62	108	13	25	11	20	8	21	129	100	93	55	64	112
peak8985	48	40	54	33	20	40	955	529	488	288	396	616	61	57	53	41	21	38	850	551	667	385	427	574
peak8986	93	89	96	53	54	82	602	438	456	202	286	381	99	86	97	52	88	79	760	430	610	378	440	437
peak8987	34	27	38	20	12	40	172	144	77	41	98	115	45	43	43	16	42	42	194	130	206	172	129	130
peak8988	4	2	7	1	1	3	46	28	12	3	22	38	3	2	4	1	3	1	82	44	72	83	53	55
peak8989	19	22	30	18	16	19	75	37	34	14	28	32	27	28	26	19	39	28	57	68	74	7	52	25
peak8990	291	218	284	292	143	252	3820	1931	1600	1596	1781	3163	373	294	316	224	288	251	6379	2803	4289	2160	2377	3256
peak8991	753	841	1020	622	661	836	2306	3189	1986	1258	2496	2833	582	640	643	606	432	734	2469	1826	2080	1954	1804	2719
peak8992	449	672	742	397	439	623	1441	1984	1215	559	1246	1566	336	411	464	368	253	558	1633	1063	1207	1048	1058	1252
peak8993	154	166	185	131	120	164	237	337	134	146	243	211	84	98	112	87	84	151	234	157	171	134	108	265
peak8994	5	6	15	7	8	10	130	132	146	48	85	157	1	3	7	2	5	1	155	105	107	55	123	81
peak8995	18	15	15	6	4	11	495	290	159	106	199	314	7	11	11	8	7	9	319	145	283	187	187	233
peak8996	6	5	1	7	6	8	130	51	74	45	43	85	8	3	8	9	1	7	155	73	113	12	66	85
peak8997	14	11	12	15	15	13	332	131	98	106	153	240	23	17	12	12	16	17	565	238	370	192	164	224
peak8998	14	9	20	15	6	16	264	136	158	119	162	286	37	22	25	12	28	23	835	237	452	298	220	303
peak8999	30	38	38	15	13	23	363	313	176	138	191	412	44	20	33	15	22	13	1056	307	690	203	399	331
peak9000	26	42	33	19	26	30	97	55	41	12	41	82	48	38	36	24	30	36	214	65	160	65	112	80
peak9001	14	32	19	9	9	20	159	118	41	84	50	148	10	14	16	18	27	18	231	78	147	62	79	130
peak9002	30	31	28	12	14	27	488	287	310	145	210	357	32	14	25	22	19	30	690	278	424	385	240	347
peak9003	417	322	523	411	341	427	326	333	221	121	202	390	399	324	382	351	227	393	621	269	461	144	287	380
peak9004	17	20	19	12	10	15	45	84	43	21	33	50	6	9	14	7	12	17	61	23	24	79	52	66
peak9005	626	557	652	544	439	705	1429	1007	1038	620	933	967	699	734	717	551	625	709	1880	1236	1215	1075	944	1052
peak9006	40	40	60	34	19	52	1005	823	521	535	641	747	54	42	44	40	25	52	1280	776	1001	760	493	872
peak9007	504	507	625	381	329	560	1354	1353	1285	484	1086	1579	694	591	638	475	489	531	2391	1415	1724	1224	1464	1850
peak9008	4	2	5	1	4	3	65	95	37	25	38	103	1	2	2	3	0	2	41	19	47	34	15	70
peak9009	31	37	44	21	22	28	241	467	201	77	196	235	22	23	31	29	17	21	214	156	232	114	264	189
peak9010	168	184	237	150	208	281	2059	2111	1819	1211	2411	3069	227	187	220	183	159	216	3256	1702	2659	2428	2244	2924
peak9011	47	51	55	37	41	73	792	939	809	456	980	1267	54	56	62	46	46	78	1320	720	1230	947	822	1391
peak9012	36	24	35	37	31	40	104	54	66	66	72	79	36	32	23	34	37	47	128	92	104	104	47	88
peak9013	40	50	49	30	59	78	135	132	99	90	136	174	65	51	43	36	52	57	201	97	120	147	96	152
peak9014	1	5	6	0	3	5	60	52	30	19	47	100	3	1	0	1	1	2	137	36	65	57	75	110
peak9015	9	16	6	3	4	10	98	167	88	9	95	119	2	5	11	11	5	6	82	37	89	155	126	86
peak9016	145	221	323	67	111	262	180	541	362	77	344	449	146	197	269	122	161	184	393	404	451	167	578	429
peak9017	320	434	566	147	209	446	271	701	602	85	509	672	337	390	525	242	320	293	400	568	741	187	745	566
peak9018	1401	2229	2528	723	1232	1953	19315	34391	20994	6247	21240	28490	1757	1825	2317	1161	1260	1496	30311	21479	32239	17008	27182	23811
peak9019	72	70	80	37	25	54	289	336	251	35	170	266	39	65	62	61	43	33	330	184	262	193	231	233
peak9020	219	305	294	132	140	271	429	474	319	140	262	415	258	193	288	159	182	185	449	385	523	288	329	349
peak9021	632	608	706	571	353	509	1997	1758	1421	981	1252	1523	477	561	445	496	420	543	2075	1143	1167	1343	1184	1549
peak9022	4	11	8	6	10	8	110	129	71	60	81	124	1	5	4	5	3	4	72	34	41	20	59	132
peak9023	5	7	7	6	3	10	77	57	56	40	60	90	0	3	2	10	5	5	81	54	42	45	59	58
peak9024	9	13	7	4	5	8	178	154	73	54	109	248	8	6	3	8	7	9	135	66	115	150	90	144
peak9025	28	27	27	19	12	27	261	248	149	137	240	323	29	18	15	14	19	25	249	143	176	201	222	269
peak9026	33	28	35	27	16	24	470	442	183	305	345	488	16	16	10	21	12	37	322	181	145	340	265	377
peak9027	38	14	34	31	19	21	327	278	139	135	227	240	10	19	14	11	17	25	205	167	117	166	179	227
peak9028	12	17	13	17	9	9	206	193	114	93	123	134	1	9	9	13	5	12	114	46	77	166	87	143
peak9029	20	11	18	7	8	10	195	191	86	105	172	236	4	8	6	4	7	15	145	88	135	202	130	204
peak9030	8	14	9	9	8	13	190	88	85	63	117	124	7	12	1	2	8	13	113	54	91	98	97	111
peak9031	20	17	22	22	10	12	157	148	102	86	115	117	4	10	8	10	17	15	128	73	58	58	85	124
peak9032	19	29	21	25	11	14	72	67	47	24	66	54	11	10	14	10	13	16	89	33	40	13	47	56
peak9033	548	473	734	367	317	644	6111	5180	4672	2012	4588	8955	717	771	897	483	576	644	10333	6763	12559	5601	7807	8157
peak9034	36	57	65	45	39	72	1041	1459	981	973	1161	2195	18	22	26	31	23	58	796	473	930	1502	1088	2227
peak9035	28	55	72	36	61	103	225	476	451	152	488	1012	31	27	42	29	40	61	253	302	492	211	445	685
peak9036	157	166	182	152	115	170	915	997	699	425	809	943	128	125	149	110	87	159	1019	640	753	632	649	941
peak9037	306	327	379	317	250	373	5243	4281	3427	2883	4528	6287	274	307	269	238	207	298	6406	3544	5130	4258	3389	5708
peak9038	152	224	199	126	144	243	190	277	255	63	225	228	162	162	203	152	137	157	273	141	249	260	228	214
peak9039	67	60	65	49	48	52	1179	876	638	527	636	1009	55	55	68	57	50	81	1479	860	1347	774	779	969
peak9040	19	15	24	19	8	14	193	143	65	59	103	137	22	27	24	18	19	15	208	119	176	143	125	150
peak9041	866	692	987	886	563	987	10744	7257	7017	5367	7151	8965	859	828	881	815	764	947	11715	6573	9068	8622	6719	10383
peak9042	119	95	122	152	99	121	370	169	186	187	149	167	87	94	131	80	74	132	235	116	199	131	96	223
peak9043	34	25	29	20	16	25	540	352	344	112	260	599	21	26	22	16	23	18	641	308	490	402	399	506
peak9044	11	18	14	12	10	14	177	102	102	36	92	155	13	10	17	13	10	10	163	84	135	130	90	126
peak9045	3	9	5	4	0	5	38	48	37	16	44	47	1	2	2	5	3	6	18	17	19	48	32	68
peak9046	218	252	239	175	188	227	250	316	277	56	307	195	229	216	222	199	163	168	456	243	224	231	168	259
peak9047	15	32	29	6	11	23	329	443	184	10	146	399	15	13	24	19	10	14	184	159	230	217	247	384
peak9048	13	22	29	8	9	18	57	69	90	26	36	74	8	6	11	14	14	19	49	44	43	78	33	81
peak9049	13	16	16	4	7	12	72	104	55	37	25	67	3	6	3	15	4	5	42	42	28	183	24	68
peak9050	342	428	410	345	329	402	7273	5700	4343	2849	5393	7066	279	307	312	216	217	371	6939	3525	5492	3642	3186	6306
peak9051	22	24	24	23	18	27	234	108	90	135	128	162	15	20	21	24	10	19	206	123	143	138	88	185
peak9052	3	8	5	7	4	11	121	108	103	36	106	82	9	6	6	6	5	12	116	65	114	107	32	131
peak9053	31	29	17	41	19	36	182	119	92	61	122	85	22	23	24	18	24	25	170	93	94	68	76	98
peak9054	43	35	52	44	27	53	591	543	358	329	484	516	50	43	24	44	39	46	663	440	511	461	537	760
peak9055	31	32	23	9	5	12	201	239	80	36	97	105	4	7	10	11	16	19	84	50	75	84	47	106
peak9056	379	334	368	329	237	286	337	391	376	116	407	344	258	290	243	278	225	276	413	298	329	388	374	413
peak9057	68	81	104	95	91	145	55	380	164	76	453	577	41	45	60	48	32	79	81	129	343	52	157	522
peak9058	775	944	824	1095	1199	1244	208	537	236	147	707	692	428	488	632	587	451	1031	162	204	324	198	303	564
peak9059	6	25	48	5	14	54	5	39	90	3	44	78	6	10	49	13	9	27	7	54	58	1	66	95
peak9060	821	1165	1169	904	946	1053	12172	16578	9115	8675	14814	13959	627	718	847	688	401	962	12169	8230	10970	10943	9329	14843
peak9061	3	3	5	7	6	4	147	114	28	51	71	130	1	3	5	2	1	1	105	35	92	105	74	117
peak9062	2	2	7	1	4	6	29	131	178	28	196	696	1	1	2	1	3	3	41	118	259	40	209	590
peak9063	13	24	30	9	10	15	150	172	88	65	103	114	18	14	16	11	12	14	214	101	123	143	135	101
peak9064	60	60	74	39	33	60	2059	1683	755	829	1424	1998	57	60	56	45	46	50	1814	972	1872	828	1031	1458
peak9065	6	0	5	3	1	1	102	5	21	5	17	8	0	0	0	0	1	4	13	6	6	16	0	4
peak9066	6	5	13	0	6	6	188	361	206	91	281	271	2	10	12	1	2	2	256	179	227	266	209	298
peak9067	14	9	29	13	2	21	307	152	121	61	70	212	3	13	18	13	20	17	56	115	223	159	133	176
peak9068	1	3	0	2	0	1	78	70	8	23	31	48	1	5	2	1	3	2	92	69	124	74	63	72
peak9069	5	4	7	4	3	10	120	98	83	24	60	105	10	9	14	4	6	9	202	104	176	169	93	99
peak9070	20	21	23	13	15	23	201	168	134	70	108	130	26	22	26	20	18	17	237	177	239	172	138	194
peak9071	27	18	33	18	14	31	170	86	68	48	57	80	34	42	72	34	54	22	148	167	250	138	141	113
peak9072	169	81	134	86	58	99	3817	1431	1962	883	1351	2975	133	232	222	156	200	105	4204	3975	6697	3230	3676	3371
peak9073	72	33	55	45	23	45	735	342	213	270	315	646	8	37	51	25	45	50	108	311	636	396	336	546
peak9074	94	102	201	46	48	180	88	116	151	11	96	165	118	156	275	95	107	127	146	142	321	40	211	176
peak9075	259	154	336	170	88	302	791	372	599	260	343	598	294	399	470	309	460	317	1188	907	1122	1049	830	676
peak9076	9	2	6	12	4	5	102	108	71	42	59	68	1	4	6	5	2	4	27	42	50	75	33	55
peak9077	67	53	98	63	34	72	517	393	323	249	242	495	48	80	87	102	104	94	625	508	759	634	635	587
peak9078	30	28	16	38	31	16	105	71	77	40	162	54	3	34	16	20	25	20	20	66	30	156	53	58
peak9079	86	54	79	67	63	97	174	20	28	34	97	37	12	74	116	72	105	89	21	50	72	19	42	51
peak9080	155	74	135	111	71	126	2383	1310	1414	829	1239	1805	54	241	317	206	269	127	981	2128	4538	2647	2665	2260
peak9081	35	19	32	17	12	19	162	29	155	40	86	64	10	55	67	48	67	35	49	156	274	169	108	89
peak9082	417	304	406	293	176	411	9404	6855	7274	3549	4353	8536	310	358	394	304	329	422	9222	6188	8648	7083	7195	9953
peak9083	36	22	40	20	9	38	806	449	306	180	193	481	14	28	45	36	32	55	248	319	490	367	364	485
peak9084	73	66	68	71	38	39	731	566	370	186	334	546	42	75	51	58	52	64	548	450	685	382	468	609
peak9085	17	15	19	15	11	26	173	174	84	54	108	89	17	11	16	10	10	20	101	95	140	100	92	83
peak9086	106	95	117	83	61	110	1483	1100	811	650	1077	1211	72	89	78	56	66	86	1460	782	1470	753	676	1222
peak9087	22	20	22	18	17	11	217	152	89	75	113	115	19	16	27	9	23	16	225	115	150	31	81	146
peak9088	10	10	8	16	12	5	207	179	90	54	208	232	12	12	7	6	14	13	226	104	205	142	142	247
peak9089	309	467	494	269	369	514	3599	4523	3180	1516	4169	4172	405	448	554	328	373	420	5506	3571	4777	2929	4166	4364
peak9090	23	38	18	15	8	31	184	246	146	58	134	231	10	11	7	15	19	22	115	105	148	183	131	228
peak9091	20	14	21	8	10	19	281	107	126	84	133	181	23	14	15	15	22	18	350	139	212	142	91	129
peak9092	9	31	22	13	7	22	280	150	107	109	109	136	11	18	13	12	14	10	361	135	164	121	147	130
peak9093	3	2	9	1	1	1	39	58	25	0	29	76	2	2	5	4	1	3	110	22	67	36	54	34
peak9094	130	136	201	144	117	199	538	768	547	317	694	994	98	114	141	109	90	168	612	540	805	465	419	784
peak9095	180	100	175	141	92	187	5707	3948	3000	2181	2835	6659	207	220	216	173	200	193	7716	4171	7135	4767	4154	6889
peak9096	42	39	58	17	11	45	344	396	400	95	251	597	66	55	68	40	37	42	645	501	664	662	590	767
peak9097	44	16	41	22	11	33	297	110	156	82	80	160	6	39	43	25	37	30	140	126	297	266	216	172
peak9098	181	100	161	86	54	157	2078	553	982	348	681	1197	71	161	285	134	205	132	954	982	2367	1372	1121	1050
peak9099	285	204	370	164	117	302	1137	655	835	303	569	1091	179	405	650	296	603	278	765	1164	2175	1287	1439	1004
peak9100	60	47	85	26	25	61	184	132	163	8	87	137	47	114	187	76	140	58	126	194	425	128	264	137
peak9101	20	13	29	13	7	15	316	147	181	76	112	286	6	20	15	19	14	21	70	141	233	144	169	201
peak9102	118	128	116	53	82	110	464	370	303	85	181	281	33	79	82	56	89	80	108	226	284	195	302	313
peak9103	8	4	11	4	1	11	106	60	81	21	38	84	7	17	29	11	15	10	120	133	231	115	80	98
peak9104	72	54	74	47	24	66	719	402	332	215	196	437	29	76	83	80	78	68	702	466	739	362	414	467
peak9105	53	66	69	37	24	49	321	285	197	84	127	211	26	39	50	50	51	44	238	209	380	140	195	244
peak9106	45	47	48	35	17	40	212	47	68	34	71	90	34	54	59	46	73	56	162	89	223	167	95	80
peak9107	145	72	158	62	65	165	652	392	438	199	267	721	88	161	179	147	157	129	708	803	1442	740	979	659
peak9108	167	131	203	113	121	223	3844	2780	1922	1619	2697	3342	311	268	349	213	281	184	9071	3592	6006	4335	4475	2942
peak9109	183	172	281	122	98	192	5065	3575	3360	1857	2844	5406	440	308	412	277	393	237	12113	4953	9575	5385	6418	5123
peak9110	101	50	120	40	38	104	282	88	115	73	84	170	163	136	141	128	154	118	376	268	273	177	292	178
peak9111	78	57	86	33	25	82	165	101	122	48	58	130	76	89	97	54	69	76	387	113	176	140	152	129
peak9112	232	189	205	181	145	174	213	242	298	93	196	262	29	230	321	231	291	223	54	194	487	290	377	313
peak9113	257	133	276	133	97	290	4625	644	1655	916	1070	1834	41	307	526	352	494	243	627	1742	4453	3363	2015	1716
peak9114	80	46	90	43	27	78	700	221	255	112	207	303	15	64	113	67	102	59	76	251	626	507	338	364
peak9115	18	23	18	2	7	21	129	132	109	38	60	97	7	36	18	16	37	17	88	114	147	104	127	99
peak9116	17	21	20	4	7	21	160	113	97	46	40	172	3	15	27	22	35	17	116	128	269	245	235	206
peak9117	14	18	34	14	12	38	315	209	133	69	84	350	9	26	37	32	33	30	165	171	482	369	369	291
peak9118	20	14	21	13	6	12	118	78	55	23	33	59	4	14	16	5	25	10	44	54	71	81	67	64
peak9119	17	17	17	17	6	7	311	237	161	62	133	245	2	7	12	12	16	8	95	169	334	244	220	251
peak9120	6	11	11	8	2	12	158	71	55	70	48	109	1	9	5	10	7	13	23	58	89	43	45	89
peak9121	112	99	114	95	53	76	237	194	133	147	132	132	70	96	94	59	69	98	292	196	196	167	168	189
peak9122	12	4	18	19	8	17	378	153	167	91	211	367	4	16	15	18	14	14	208	210	512	289	266	408
peak9123	18	4	7	18	9	12	328	15	26	151	125	51	3	4	19	9	17	17	50	26	55	108	52	29
peak9124	175	127	212	165	113	227	205	169	190	81	131	214	240	185	233	188	161	222	231	180	279	113	200	258
peak9125	368	252	311	452	246	401	1433	630	817	721	1065	791	198	257	336	261	291	382	1463	799	877	819	530	971
peak9126	14	5	17	3	3	19	129	49	101	41	68	147	17	15	32	21	27	13	207	137	316	144	151	97
peak9127	1	6	8	0	3	3	96	71	74	21	51	72	5	9	5	12	12	5	246	171	206	85	193	115
peak9128	2	4	4	3	5	5	46	52	7	28	29	46	2	5	6	7	4	1	88	63	113	38	56	33
peak9129	937	835	893	1006	793	1170	2437	1979	1566	1119	2345	2143	736	835	856	704	737	1058	2859	1613	2044	1960	1445	2437
peak9130	9	6	11	12	5	14	133	78	55	46	97	154	2	5	6	10	13	12	14	35	116	199	44	144
peak9131	236	151	205	169	114	252	806	479	521	361	497	675	25	129	262	180	238	223	53	382	779	603	466	650
peak9132	19	12	28	20	20	31	237	57	138	96	169	143	16	51	89	46	99	36	96	270	636	475	381	138
peak9133	11	24	10	20	17	10	90	129	75	21	113	25	0	13	1	7	10	9	1	24	14	44	61	50
peak9134	9	7	9	6	3	11	101	27	59	14	27	77	10	13	21	13	13	6	28	45	151	79	24	64
peak9135	29	24	41	39	16	34	708	207	245	242	340	560	11	24	23	30	28	28	373	203	393	319	217	397
peak9136	25	14	28	23	15	39	484	101	163	154	250	332	19	34	28	20	24	33	195	260	345	265	187	339
peak9137	65	58	88	54	43	105	1636	530	774	350	665	1370	28	80	89	85	105	73	1019	847	1709	1170	871	1130
peak9138	15	7	13	14	12	14	59	29	38	11	69	25	2	9	6	13	6	12	10	56	19	32	21	35
peak9139	73	61	59	84	32	68	193	157	98	115	150	142	24	55	41	34	45	41	90	76	79	85	62	120
peak9140	10	1	7	5	1	6	73	80	46	43	76	99	4	5	9	4	5	5	120	96	138	116	73	104
peak9141	5	6	8	12	9	13	45	56	48	20	78	73	3	8	12	4	5	6	64	21	59	82	28	84
peak9142	25	21	31	14	17	19	602	129	199	150	317	440	13	65	100	53	113	25	355	657	1679	849	795	369
peak9143	47	24	46	28	16	35	126	96	74	38	76	102	19	45	77	57	50	48	106	152	224	137	218	184
peak9144	18	15	11	15	5	11	289	116	119	95	215	192	1	4	5	5	6	7	25	51	151	107	63	209
peak9145	15	12	23	5	2	8	109	94	85	1	25	52	23	27	47	4	9	3	308	328	346	40	115	35
peak9146	15	8	5	7	0	2	220	111	79	40	37	27	40	30	23	5	4	4	891	313	358	32	27	36
peak9147	383	134	223	83	68	67	11123	2259	2838	1195	1217	1680	508	775	600	159	276	80	16181	11274	14769	3328	4315	2247
peak9148	1	5	2	1	2	7	23	50	57	55	47	91	6	2	9	3	6	1	65	57	66	129	61	89
peak9149	57	38	83	53	38	61	272	77	203	62	92	116	70	102	116	90	97	70	314	171	276	198	157	195
peak9150	6	7	6	6	2	7	166	71	44	30	97	129	6	7	7	1	5	6	154	103	167	131	65	115
peak9151	28	18	67	15	12	68	11	33	151	9	42	256	38	61	143	23	44	52	45	120	278	52	205	196
peak9152	48	47	55	54	50	60	119	99	43	42	95	49	27	37	49	35	41	56	89	60	49	130	45	68
peak9153	803	715	822	884	614	917	723	861	654	456	715	735	574	835	802	767	656	958	719	761	721	631	638	790
peak9154	623	625	825	731	482	891	2034	2638	2535	1437	2135	2297	553	710	774	720	585	985	2275	2305	2634	2934	2094	3040
peak9155	12	5	13	5	3	9	48	24	40	35	26	69	9	10	14	11	20	17	35	46	61	75	48	87
peak9156	17	23	17	18	19	39	75	62	42	18	56	83	18	39	20	19	9	33	134	81	48	70	81	109
peak9157	38	23	47	29	25	82	1046	680	409	358	515	1416	70	107	53	51	43	59	2293	1172	1425	921	775	1291
peak9158	14	9	11	9	8	25	157	104	101	51	109	301	20	25	20	22	16	16	500	255	237	281	136	205
peak9159	35	27	36	22	18	59	686	385	518	141	375	1005	79	114	75	50	61	62	2300	1229	1163	501	752	998
peak9160	6	4	7	7	3	15	151	88	131	90	100	263	21	14	7	6	12	13	523	315	256	214	186	239
peak9161	5	8	14	6	9	13	72	50	58	27	52	92	15	24	9	10	15	12	324	170	135	121	154	153
peak9162	33	37	42	35	23	26	131	143	109	26	107	125	66	46	44	31	30	38	199	135	125	23	139	125
peak9163	42	23	42	17	20	28	148	108	42	81	78	115	40	37	27	23	18	30	177	80	143	57	102	85
peak9164	35	49	82	20	43	69	625	932	1108	181	786	1218	72	75	73	29	62	49	1202	1063	1451	549	1337	1404
peak9165	26	20	28	32	18	25	71	61	27	4	56	60	34	45	35	31	35	34	120	59	117	62	84	60
peak9166	23	22	19	35	24	20	561	466	231	181	450	423	15	18	27	17	15	23	414	189	378	396	154	422
peak9167	10	6	1	6	8	6	81	92	49	11	65	68	10	7	6	3	5	7	103	64	95	31	22	63
peak9168	13	13	19	14	8	15	109	173	61	20	95	118	17	17	16	12	10	8	184	131	156	139	118	125
peak9169	6	1	3	3	0	2	97	94	60	27	54	91	8	12	1	4	5	3	301	93	185	70	84	71
peak9170	0	3	4	0	0	0	98	112	78	49	109	112	5	1	2	1	1	10	349	158	255	153	104	138
peak9171	2	0	4	2	3	3	66	60	67	35	52	62	5	3	8	1	1	4	206	46	106	58	45	66
peak9172	8	2	2	6	0	4	38	56	44	26	43	57	5	4	4	4	0	0	115	31	65	24	55	56
peak9173	488	363	481	496	289	545	6293	2962	2914	3017	3364	5174	192	373	519	440	456	429	3157	2727	5044	4646	2808	4556
peak9174	20	3	17	8	13	19	115	84	52	6	102	124	4	12	5	6	9	5	135	57	120	20	108	110
peak9175	117	80	155	71	67	131	282	233	148	157	173	208	118	136	156	110	125	131	528	352	424	270	213	267
peak9176	103	80	118	75	61	96	813	598	546	371	407	644	98	129	112	111	115	118	1047	658	827	581	684	904
peak9177	72	77	101	80	59	112	344	219	243	131	232	218	93	99	111	72	86	87	525	219	352	279	273	226
peak9178	37	38	44	33	20	30	384	349	209	181	235	371	44	43	45	61	43	48	434	324	545	484	419	479
peak9179	312	289	335	251	169	323	4693	3369	2783	2536	3144	5031	290	250	290	267	236	345	5069	3107	4834	4354	3443	5558
peak9180	246	264	382	145	134	348	5660	5277	3831	1734	3260	6228	407	359	473	251	328	286	11138	5636	8831	5941	8121	5810
peak9181	209	139	223	119	95	177	339	233	242	98	223	305	270	240	277	184	259	170	710	392	457	457	309	292
peak9182	142	129	234	77	97	222	1020	1349	1652	541	1220	3077	198	186	241	147	164	146	1875	1470	2500	1373	2152	2569
peak9183	563	322	621	416	318	640	7872	4483	4585	3225	4209	8406	599	565	574	439	518	528	11056	5730	8705	6573	6740	7335
peak9184	22	5	9	5	3	6	234	42	98	49	96	114	22	21	10	10	18	16	205	78	161	111	85	114
peak9185	124	71	97	95	46	100	915	509	481	257	522	672	144	73	136	90	96	126	968	470	828	454	470	785
peak9186	44	41	84	38	41	72	651	454	387	217	441	911	49	65	80	62	46	58	953	573	1088	786	690	906
peak9187	73	62	63	76	52	75	121	134	128	90	106	100	75	68	90	87	60	70	164	95	108	131	93	136
peak9188	86	73	104	105	77	135	261	111	139	126	170	159	111	112	117	102	123	133	366	245	269	135	279	253
peak9189	212	237	256	277	209	275	5159	4621	3670	3166	4502	6084	205	212	214	221	260	294	5417	3542	4666	4608	4068	7175
peak9190	2	0	7	1	4	2	91	11	63	15	37	43	1	12	11	3	12	4	11	43	103	193	52	25
peak9191	8	4	11	2	4	12	44	10	32	15	29	35	3	20	35	15	24	7	19	53	142	119	90	34
peak9192	9	10	17	5	18	13	89	39	124	7	56	66	7	23	47	34	53	24	51	177	324	195	275	109
peak9193	145	170	263	107	140	243	78	226	187	26	249	222	118	137	200	93	84	215	68	157	186	84	198	283
peak9194	43	59	123	37	50	119	296	501	330	208	435	554	33	49	68	28	38	85	451	272	378	342	311	560
peak9195	70	93	66	92	54	79	85	128	52	63	92	128	65	43	74	66	56	72	111	81	84	118	73	98
peak9196	33	35	38	29	28	35	104	102	69	66	136	159	20	23	29	25	22	40	170	94	140	199	133	221
peak9197	9	14	18	12	16	18	87	87	107	68	106	160	8	4	10	8	13	13	137	94	75	38	101	157
peak9198	38	49	61	50	58	69	294	252	126	254	303	497	48	40	47	50	56	96	336	193	263	356	312	518
peak9199	17	17	10	21	13	15	74	46	42	42	39	56	10	9	9	20	10	17	39	32	50	93	51	72
peak9200	23	19	13	13	14	43	129	122	108	70	144	181	12	13	15	15	16	24	125	46	83	125	99	198
peak9201	177	195	183	166	144	233	1825	2174	1934	851	1856	2992	153	151	140	144	125	161	2046	1225	1885	1730	1754	2642
peak9202	118	112	145	162	134	167	459	457	359	233	513	499	73	80	112	119	82	148	451	302	297	359	270	612
peak9203	252	194	185	111	99	128	2554	1811	979	598	1000	1106	371	326	295	119	96	173	4678	1995	2910	1459	940	1749
peak9204	13	18	12	25	28	18	90	153	121	57	165	174	9	11	13	18	15	12	183	104	155	128	196	229
peak9205	6	4	5	13	4	9	237	277	120	130	184	329	8	5	7	6	11	6	279	108	280	189	164	327
peak9206	7	2	14	13	11	13	153	136	98	103	144	158	16	8	10	12	8	7	196	128	141	130	85	192
peak9207	226	216	251	149	183	263	2048	1922	1375	944	1695	2220	309	290	285	207	243	216	3360	1770	2601	1700	2007	2186
peak9208	778	749	934	685	632	898	8069	6549	4665	3675	6639	7583	933	913	914	720	729	788	10957	5673	7352	6624	5898	6924
peak9209	216	211	235	168	174	258	1106	842	1061	541	951	1076	251	229	238	200	191	256	1741	971	1172	1118	1054	1389
peak9210	616	670	814	655	586	783	3460	4229	3358	2170	3949	4111	629	638	676	485	457	745	4422	2756	3404	3201	2712	4513
peak9211	19	24	28	10	7	16	325	153	191	157	148	308	20	15	19	7	9	14	464	204	363	201	188	253
peak9212	26	9	13	11	7	15	673	359	213	172	360	714	14	19	9	9	15	14	905	381	717	365	358	617
peak9213	4	8	10	12	10	23	4	11	15	12	22	16	6	3	6	20	7	33	16	8	7	39	33	126
peak9214	41	45	31	57	47	129	794	859	451	811	1201	2802	22	21	38	202	66	372	716	368	857	5670	1845	8455
peak9215	181	210	246	199	92	256	571	523	407	234	348	473	108	179	176	146	184	248	567	450	636	430	415	548
peak9216	149	109	209	134	79	159	650	322	384	216	259	364	120	184	199	147	188	168	534	578	604	230	505	549
peak9217	97	108	122	109	44	99	207	307	175	101	108	216	61	95	110	120	94	103	155	164	223	213	158	160
peak9218	49	29	59	20	18	56	63	29	40	0	13	59	68	53	63	39	43	37	95	69	111	91	78	73
peak9219	204	114	256	145	87	244	396	141	194	94	155	309	293	299	314	261	366	276	614	315	417	290	343	355
peak9220	65	84	128	81	112	152	401	434	321	143	492	509	71	184	162	107	165	162	431	667	555	358	742	623
peak9221	89	88	129	110	65	115	1148	165	511	493	569	509	64	105	122	122	152	128	574	369	714	766	349	392
peak9222	71	76	67	89	61	87	155	115	96	113	136	133	41	63	68	79	88	73	108	111	104	189	102	114
peak9223	51	42	58	59	40	48	274	217	102	175	196	233	23	59	49	41	51	56	188	219	244	215	174	203
peak9224	100	71	138	67	48	84	290	252	348	102	164	375	114	147	161	92	103	80	369	463	521	235	407	383
peak9225	210	189	239	247	127	235	3370	1989	2028	1426	2071	3168	175	269	218	227	248	263	3056	2041	3325	2242	2068	3883
peak9226	22	32	51	13	17	33	18	41	71	12	28	57	35	28	47	40	27	32	41	40	72	47	62	79
peak9227	10	7	16	9	7	12	48	64	35	18	56	33	8	4	11	16	13	12	33	17	29	28	39	31
peak9228	70	113	149	96	86	100	25	78	58	14	70	63	37	94	110	35	50	99	22	86	87	22	72	90
peak9229	253	298	208	335	256	209	321	251	247	140	261	178	107	187	190	189	184	194	111	222	170	148	184	216
peak9230	196	199	144	295	203	143	558	184	371	264	508	135	53	138	148	131	166	191	163	191	155	203	126	198
peak9231	191	126	225	151	88	178	2212	908	1141	678	863	1921	130	233	229	173	255	182	1652	1524	2708	1531	1555	1828
peak9232	58	39	72	67	36	62	467	307	253	174	310	437	24	40	60	43	45	57	250	165	339	384	240	423
peak9233	15	16	21	3	8	13	69	79	68	25	59	77	15	7	11	18	10	8	93	43	48	72	55	98
peak9234	796	803	989	852	715	921	14068	15240	10845	8783	15834	20160	718	604	764	604	492	826	16019	9986	15169	12554	11613	18426
peak9235	203	197	237	204	140	272	643	459	426	265	461	458	176	212	197	191	218	282	650	374	451	444	375	617
peak9236	796	758	1097	610	477	997	2097	2038	1557	1076	1487	2274	794	781	859	676	694	832	2724	1606	2226	1662	1949	2241
peak9237	147	137	157	88	90	130	184	227	151	73	174	220	186	183	178	136	184	129	417	212	303	66	298	226
peak9238	57	73	58	65	74	65	813	917	382	458	824	721	49	63	58	48	35	45	972	487	726	744	499	659
peak9239	66	72	82	51	49	86	87	46	46	44	97	64	90	88	88	50	93	83	94	64	92	50	73	95
peak9240	571	432	645	483	347	559	1280	1117	1099	593	1021	1207	708	729	696	514	563	501	2287	1403	1462	1241	1340	1187
peak9241	311	320	302	326	263	344	448	375	280	132	353	298	260	278	266	217	286	270	470	383	331	150	378	355
peak9242	29	26	37	20	18	50	435	272	226	109	247	217	19	54	88	49	94	31	140	380	815	568	651	315
peak9243	26	16	27	14	12	38	108	46	107	27	63	81	5	62	76	53	101	30	33	187	242	149	218	75
peak9244	21	31	45	23	13	28	209	147	117	9	95	130	8	61	93	55	89	27	54	208	487	337	365	173
peak9245	42	30	30	50	41	24	63	100	68	70	123	78	6	31	51	50	56	37	23	74	127	135	156	88
peak9246	19	25	19	7	13	20	95	162	90	23	73	84	4	26	43	28	42	6	30	134	224	230	212	108
peak9247	28	35	52	24	13	45	205	127	130	51	85	153	7	65	100	41	78	34	81	229	535	277	235	144
peak9248	30	36	40	17	17	44	196	161	162	55	138	226	10	73	61	50	74	29	125	339	670	353	533	245
peak9249	96	111	132	79	78	113	673	382	411	161	376	518	19	164	315	162	208	125	124	504	1153	605	824	508
peak9250	52	53	54	51	34	54	481	360	401	125	337	389	8	94	136	96	118	64	83	374	846	751	586	471
peak9251	292	166	339	186	118	338	6868	2730	4585	1751	2278	6781	53	391	663	367	579	349	1499	5141	12584	7143	8189	7042
peak9252	21	19	26	9	12	20	72	75	43	18	34	70	27	32	25	23	25	11	71	55	92	132	85	66
peak9253	42	55	61	19	15	46	332	329	210	134	137	326	46	49	41	38	29	30	307	169	335	241	250	248
peak9254	71	74	105	51	37	88	911	884	743	248	465	989	65	56	74	58	66	75	1060	546	876	674	636	751
peak9255	37	37	39	22	26	35	405	363	250	146	160	371	23	32	20	27	29	33	288	209	317	248	282	356
peak9256	3	16	5	3	2	6	60	97	42	10	13	43	2	1	3	2	3	6	5	12	29	39	27	20
peak9257	12	17	8	4	1	6	81	123	38	6	39	84	0	6	6	9	7	9	28	31	51	59	68	53
peak9258	6	11	11	7	3	8	149	151	73	22	51	98	3	4	1	1	4	5	30	25	62	63	88	55
peak9259	3	4	6	3	1	2	148	151	72	80	42	110	2	2	1	1	1	1	47	37	76	29	59	66
peak9260	6	5	5	4	1	2	132	82	102	25	34	55	1	2	4	1	4	3	47	22	48	1	60	57
peak9261	9	13	11	6	4	9	148	122	16	21	44	102	3	4	2	2	4	10	42	31	61	30	54	62
peak9262	39	40	43	29	13	49	122	183	87	45	78	88	19	22	20	16	12	39	63	64	53	45	45	102
peak9263	19	9	10	13	12	24	109	74	88	16	51	67	12	17	10	18	16	8	192	71	104	58	42	77
peak9264	32	19	35	31	11	30	122	55	46	57	34	57	32	24	28	27	45	33	213	49	76	102	92	91
peak9265	14	17	13	15	9	19	88	42	68	5	68	67	14	16	19	16	18	12	203	72	101	58	76	76
peak9266	311	219	340	199	154	310	9891	6865	5065	2905	5022	10162	439	319	419	249	288	211	18547	6999	15076	6684	7684	9017
peak9267	126	95	147	77	78	136	172	87	143	29	120	137	242	180	263	114	162	115	491	197	243	173	150	140
peak9268	19	14	8	13	3	5	133	58	15	2	54	57	14	13	6	5	10	8	219	58	77	41	44	44
peak9269	3	2	6	3	3	2	50	30	18	8	26	34	4	3	2	3	0	2	114	28	41	38	55	37
peak9270	7	4	5	5	0	4	110	89	46	23	49	64	2	1	4	3	0	3	163	73	169	65	104	106
peak9271	127	167	140	140	114	164	611	727	520	202	491	559	75	105	106	80	67	161	504	365	447	411	354	639
peak9272	200	150	173	147	114	191	744	615	596	377	468	716	148	158	158	168	127	216	799	423	571	700	435	825
peak9273	169	142	215	114	65	219	3916	2192	2075	1358	1507	3814	193	188	211	151	225	242	5643	3007	5245	3104	2877	3774
peak9274	102	107	107	132	89	84	607	381	321	328	444	354	46	97	95	96	85	105	232	311	328	372	178	487
peak9275	51	37	27	40	24	45	275	77	139	92	165	129	14	45	55	37	41	38	179	127	206	153	96	138
peak9276	26	14	19	17	12	23	263	156	166	89	145	264	12	16	16	18	17	20	254	156	237	250	214	257
peak9277	54	58	63	64	42	64	189	243	101	103	109	121	5	49	76	52	56	56	103	156	233	49	167	108
peak9278	100	98	111	60	91	102	1234	874	745	303	803	756	56	181	226	139	239	109	748	1400	2029	881	1669	938
peak9279	79	128	112	97	108	86	808	963	441	556	840	780	36	145	185	130	209	104	394	833	1567	1278	1216	763
peak9280	20	15	19	10	12	22	81	24	76	4	38	47	14	30	38	26	49	16	24	108	98	110	68	59
peak9281	32	34	42	21	12	18	89	51	67	33	55	81	20	61	91	40	87	36	86	134	219	112	184	95
peak9282	24	29	30	23	27	28	140	88	135	37	148	115	18	52	105	47	82	37	86	211	311	325	222	143
peak9283	30	38	41	33	29	17	106	109	73	13	78	46	21	60	65	46	82	32	78	103	141	194	119	86
peak9284	26	11	30	23	12	16	84	50	44	55	41	66	39	22	30	30	30	23	203	78	92	90	80	69
peak9285	0	2	1	0	0	1	56	20	12	0	11	55	1	3	2	0	6	0	60	36	91	70	49	44
peak9286	4	4	4	1	2	9	88	47	42	14	22	87	6	6	11	10	5	6	133	104	146	193	140	129
peak9287	3	1	2	3	2	4	84	66	45	3	25	134	3	5	1	4	8	2	75	58	45	142	83	71
peak9288	14	12	8	3	7	8	357	293	116	109	139	601	0	10	5	4	11	16	240	178	419	418	295	480
peak9289	6	12	9	2	5	9	90	55	45	17	27	58	3	5	8	6	8	7	26	9	33	32	36	73
peak9290	58	73	67	51	34	63	305	273	191	105	140	167	45	43	45	55	44	63	331	213	213	217	171	233
peak9291	86	52	77	69	45	79	1210	288	419	236	400	414	77	74	72	70	57	82	829	362	635	608	261	428
peak9292	6	3	13	2	1	10	100	37	6	20	28	60	2	1	9	4	8	11	6	39	61	32	26	61
peak9293	2	4	5	0	1	2	89	96	56	40	44	152	2	9	5	8	7	6	17	113	281	224	203	126
peak9294	21	15	17	15	9	8	464	228	207	277	215	446	8	20	15	15	23	9	318	231	471	308	309	452
peak9295	0	3	5	0	4	6	8	15	13	0	4	48	0	4	6	2	4	5	3	14	39	2	19	17
peak9296	26	19	14	27	12	30	165	48	65	59	107	63	29	21	25	24	21	22	211	74	94	21	45	95
peak9297	58	44	56	48	25	46	558	362	326	185	450	401	47	54	52	46	33	58	822	367	421	477	323	525
peak9298	83	54	97	64	47	90	1780	911	1071	559	643	1595	149	133	142	85	126	103	3410	1727	2611	1447	1725	1742
peak9299	27	17	39	15	10	28	365	251	321	193	196	487	51	54	55	37	34	41	984	455	703	343	537	443
peak9300	31	24	37	13	8	35	189	142	234	39	103	260	50	38	46	28	26	29	436	232	497	228	320	286
peak9301	25	20	33	13	9	29	60	43	51	9	50	63	34	27	34	17	20	16	80	77	97	55	72	51
peak9302	99	71	110	59	43	123	2519	1168	1433	681	1024	2858	80	139	179	115	167	113	2237	2303	4755	2551	2742	2817
peak9303	33	41	70	32	21	48	395	273	312	191	229	404	37	52	87	53	89	61	385	411	656	510	581	389
peak9304	27	30	46	19	18	43	44	85	123	22	52	68	31	67	80	37	59	49	97	80	114	67	174	101
peak9305	51	44	80	39	28	76	948	727	599	317	531	1340	46	84	139	95	117	69	1057	1055	2162	1359	1272	1230
peak9306	7	4	10	5	1	10	7	21	32	11	19	52	3	12	20	7	20	8	13	23	67	11	32	52
peak9307	23	18	41	17	23	30	277	213	247	106	182	308	24	55	51	46	66	35	376	402	463	475	539	360
peak9308	6	4	7	2	2	9	78	123	82	0	78	117	9	16	10	11	10	6	126	109	187	159	154	143
peak9309	24	15	28	10	8	20	20	25	29	13	12	35	29	29	36	24	23	20	77	43	87	64	61	54
peak9310	59	51	78	56	33	62	311	126	116	114	129	136	42	77	93	74	82	56	259	169	229	260	127	134
peak9311	29	25	51	31	17	27	115	94	77	9	65	93	6	37	47	37	42	49	54	64	125	122	75	99
peak9312	81	75	84	72	37	83	477	225	330	161	194	296	46	74	91	88	121	80	199	227	419	461	352	320
peak9313	149	96	159	116	60	164	258	139	148	104	115	179	42	137	132	119	155	148	84	138	199	240	201	255
peak9314	56	57	66	69	47	79	1164	325	443	335	516	634	19	45	63	44	51	72	203	290	561	368	232	549
peak9315	62	45	72	56	18	88	203	155	111	48	88	211	30	36	71	72	68	68	105	148	279	309	256	193
peak9316	59	50	89	58	19	71	359	229	231	121	214	396	31	76	107	79	92	98	215	252	459	519	391	380
peak9317	100	62	114	62	35	120	797	479	503	110	315	728	40	116	155	77	125	103	564	626	1047	504	618	683
peak9318	51	35	66	36	27	77	671	417	428	149	261	734	44	91	147	78	105	60	617	678	1430	681	750	685
peak9319	19	22	34	10	9	40	64	44	39	16	49	52	29	32	55	33	36	28	62	97	129	109	85	83
peak9320	46	42	61	32	44	23	523	472	389	174	339	379	102	80	86	45	48	23	1323	506	705	503	548	312
peak9321	120	105	92	127	127	83	402	257	351	72	264	97	126	145	126	57	98	57	641	313	184	85	178	139
peak9322	241	202	245	173	144	164	1437	1425	804	512	818	931	291	347	317	154	254	135	2429	1379	1550	797	988	834
peak9323	44	36	40	20	29	24	166	185	114	62	86	63	52	56	54	27	38	40	368	214	188	81	118	78
peak9324	41	19	43	15	10	23	201	92	69	56	74	109	52	45	59	30	31	19	379	194	219	66	130	75
peak9325	22	26	28	9	10	16	114	132	110	14	78	81	42	27	31	15	17	9	306	182	157	20	58	54
peak9326	204	187	240	143	119	168	958	617	601	227	467	441	281	321	297	129	239	126	1631	785	756	541	580	406
peak9327	181	159	218	118	99	151	1438	958	896	424	713	937	275	282	236	128	191	121	2290	1164	1522	563	999	792
peak9328	86	64	117	40	59	72	947	719	767	518	546	664	111	111	93	37	72	47	1647	843	1281	457	557	613
peak9329	43	28	52	16	18	34	148	113	136	20	88	92	40	40	44	17	26	20	223	119	167	106	95	74
peak9330	85	75	80	41	55	65	403	299	299	96	243	272	110	99	118	48	57	50	677	420	501	321	273	192
peak9331	126	117	109	65	30	93	1659	1071	1128	454	758	1050	142	135	156	51	83	58	2671	1307	1918	975	1052	855
peak9332	84	69	83	46	40	63	566	458	429	156	309	431	106	79	81	41	62	66	997	416	609	258	373	377
peak9333	119	80	95	51	33	49	844	582	430	263	365	594	116	112	112	38	50	31	1284	570	889	359	385	450
peak9334	288	252	244	267	151	157	2293	2260	1302	954	1318	1639	178	167	143	96	109	140	2064	1187	1508	681	820	1360
peak9335	39	34	51	24	23	43	200	129	128	60	90	159	42	41	53	25	39	61	282	145	257	180	142	174
peak9336	1866	1691	1946	2349	1657	2769	14758	10237	7280	7769	11739	15200	1093	1430	2364	1971	2034	2611	11052	8571	13190	11750	10146	16597
peak9337	233	155	264	231	193	241	555	599	866	402	781	632	177	144	168	180	127	211	646	579	565	589	452	926
peak9338	3563	3860	3561	5062	3508	4295	7335	7397	6705	4272	8919	6736	2698	2748	2850	3532	2091	3587	7535	5840	5066	6349	4757	7945
peak9339	5683	6953	5956	7451	6132	7677	1975	3063	1875	1186	2461	2121	4058	4883	4756	5193	4009	6912	2090	1752	1680	1964	1305	2182
peak9340	29	30	40	28	11	50	125	163	119	30	102	206	10	20	17	23	29	28	125	60	98	148	132	170
peak9341	543	576	570	582	482	524	879	913	889	499	831	656	274	426	457	409	374	595	660	647	792	643	682	971
peak9342	74	84	77	64	38	62	1905	1292	971	888	832	1591	18	68	74	64	46	73	518	828	1643	1683	1070	1927
peak9343	344	278	313	313	233	341	753	459	561	177	478	462	99	321	420	327	450	352	273	599	720	574	678	784
peak9344	78	38	80	48	45	91	83	37	79	25	42	60	28	83	127	96	119	68	24	83	131	96	94	60
peak9345	26	12	21	28	32	16	224	104	86	89	161	126	4	22	17	9	21	15	163	120	201	92	134	101
peak9346	25	15	24	5	4	13	333	113	188	53	110	234	3	55	63	43	76	46	173	478	1012	597	612	292
peak9347	18	18	20	36	13	35	141	122	61	121	126	141	13	7	13	19	19	28	116	60	90	85	76	136
peak9348	49	34	29	44	27	53	522	247	185	187	335	390	29	28	39	37	37	56	423	134	234	396	167	310
peak9349	33	36	29	34	23	26	189	117	128	59	130	136	24	15	22	36	31	23	184	77	162	107	128	158
peak9350	46	45	69	43	32	67	402	238	248	156	219	423	53	51	62	49	54	58	476	249	503	217	304	427
peak9351	128	159	218	123	149	184	141	340	298	78	301	251	29	90	161	63	71	141	65	168	337	221	193	342
peak9352	307	748	829	380	639	723	100	251	340	57	335	360	101	489	745	233	315	573	45	267	381	63	286	407
peak9353	1274	1516	945	1799	1492	939	5292	1999	2798	2045	4258	1400	269	861	1019	1033	1148	1072	1359	2032	1639	2524	1584	1977
peak9354	866	880	714	1016	865	754	3486	1477	2060	1715	3030	1390	211	632	941	641	704	821	972	1709	1450	1867	1475	1760
peak9355	553	447	517	623	355	586	2766	511	1191	988	1260	768	104	472	622	544	517	589	456	849	1167	1425	657	900
peak9356	106	87	103	99	54	119	601	77	307	199	213	224	14	65	111	89	77	83	85	162	315	246	128	201
peak9357	19	16	21	7	5	12	76	43	46	19	41	82	6	9	9	11	16	14	24	41	51	25	52	44
peak9358	104	43	103	59	36	93	2036	451	933	657	627	1691	16	114	135	109	130	114	405	935	2546	1370	1163	1403
peak9359	1691	1070	1558	1585	959	2085	2226	762	1396	857	1306	1406	887	1906	1821	1576	1630	2066	1520	1553	1808	1853	1052	1757
peak9360	53	35	46	27	17	47	1708	614	771	395	558	1293	137	115	140	71	81	91	4286	1788	3565	1103	1454	1854
peak9361	124	90	234	75	70	202	342	330	278	90	232	297	195	199	220	154	129	123	617	442	432	377	453	361
peak9362	4	3	6	9	2	6	123	65	50	51	70	100	2	7	1	4	2	1	27	40	45	35	56	103
peak9363	382	446	551	551	436	681	7106	5960	4255	4759	8371	12828	404	492	436	526	554	711	9880	5536	9335	7703	6404	12681
peak9364	4	8	27	3	3	34	1	9	32	0	8	74	7	19	66	7	14	22	5	15	62	1	42	31
peak9365	82	86	192	59	46	188	484	641	841	144	400	1188	119	163	259	141	122	111	768	850	1307	976	1388	1239
peak9366	48	41	36	49	36	61	191	48	89	42	103	92	28	37	78	60	47	58	102	41	91	135	52	75
peak9367	77	46	69	63	31	52	182	59	73	51	84	105	13	71	114	68	83	52	17	100	154	189	108	98
peak9368	112	93	115	136	76	84	287	229	139	161	198	157	132	119	118	73	89	89	318	262	185	131	84	208
peak9369	29	21	25	21	13	34	466	141	122	78	150	253	2	13	34	27	21	27	28	112	198	335	142	240
peak9370	22	16	23	14	8	26	821	340	253	196	283	1005	0	9	14	15	19	22	52	260	714	408	463	821
peak9371	20	21	30	21	11	35	850	417	216	256	289	772	1	15	26	19	22	21	45	314	705	498	511	757
peak9372	65	56	72	48	54	65	815	402	297	172	477	498	3	40	52	58	53	63	43	281	500	394	370	501
peak9373	574	613	735	475	520	753	784	746	796	166	677	698	214	729	986	535	569	814	375	895	1193	647	856	1013
peak9374	294	244	305	335	222	305	4588	972	1363	1308	2273	1382	81	373	423	347	283	323	835	1305	1968	2643	733	1394
peak9375	68	43	29	72	40	60	645	70	108	264	320	88	10	30	35	33	21	56	19	87	124	217	42	75
peak9376	81	54	86	54	33	88	1400	984	848	484	744	1281	15	135	292	128	221	101	449	1764	4601	2046	3017	1563
peak9377	414	231	436	382	213	480	7099	1641	3035	2735	3081	4761	106	426	548	377	543	486	2224	3418	7170	5272	3849	4646
peak9378	127	80	131	160	88	197	729	324	582	285	372	615	63	105	108	162	136	151	327	330	497	502	507	732
peak9379	14	3	15	19	14	14	120	62	66	51	125	134	13	13	21	19	20	23	136	88	161	127	67	206
peak9380	16	10	22	12	6	32	471	84	169	82	107	195	5	19	46	27	31	29	81	177	352	284	179	188
peak9381	95	82	146	89	75	141	1003	819	859	449	787	1231	87	121	109	71	83	135	990	698	972	1058	636	1150
peak9382	71	41	73	44	27	61	657	334	629	253	319	517	30	51	53	42	56	55	690	487	685	461	600	684
peak9383	25	32	60	38	22	34	166	134	129	100	103	119	12	17	35	33	43	27	121	121	114	104	108	162
peak9384	10	6	10	5	7	10	136	55	94	63	73	105	2	3	2	1	2	7	37	12	44	58	43	87
peak9385	491	687	290	679	689	436	4128	3735	1921	2295	4957	2208	36	322	448	345	426	397	352	1694	2159	2309	1953	2599
peak9386	18	16	18	8	9	26	145	68	127	53	99	150	1	17	63	39	58	24	29	140	379	180	268	225
peak9387	90	68	75	78	66	103	246	35	71	61	111	84	37	123	129	73	85	108	101	135	118	221	120	79
peak9388	12	15	6	11	6	10	183	146	37	28	89	61	0	1	5	4	7	6	15	48	62	55	63	85
peak9389	17	19	22	18	6	31	387	46	159	120	153	191	31	36	31	29	23	23	598	217	449	167	168	189
peak9390	12	5	18	10	3	12	135	71	172	42	64	90	23	25	20	12	21	10	348	209	204	257	137	139
peak9391	49	45	56	19	22	32	354	198	185	44	101	140	77	93	65	52	59	52	825	400	498	259	334	309
peak9392	11	11	14	9	7	11	41	73	35	49	53	60	7	3	8	8	7	14	75	51	47	96	43	113
peak9393	4	2	2	1	2	5	64	39	57	45	45	75	1	5	2	2	2	1	52	45	55	19	36	61
peak9394	9	6	3	2	2	12	224	203	126	79	196	361	3	1	5	5	6	6	128	108	218	107	162	317
peak9395	6	8	13	5	5	10	130	15	91	44	41	59	4	13	29	20	39	20	10	36	173	123	110	52
peak9396	1	3	9	3	5	10	101	17	64	15	35	56	0	12	25	21	31	15	19	32	198	101	109	50
peak9397	5	7	10	9	5	17	61	26	55	0	31	37	5	21	38	36	37	12	22	36	122	60	87	20
peak9398	22	29	36	11	16	46	196	97	128	62	66	193	10	49	120	63	101	37	29	291	629	320	460	216
peak9399	20	17	21	14	7	16	58	45	65	19	31	60	2	6	14	8	9	7	20	13	38	31	33	66
peak9400	15	18	12	13	3	9	111	84	66	27	33	61	1	6	3	3	6	5	0	18	34	63	47	50
peak9401	206	157	235	169	76	311	1106	813	630	513	557	1117	52	127	253	240	213	215	239	444	1065	1098	837	1208
peak9402	7	7	1	4	1	4	181	74	75	6	82	158	4	5	9	6	7	3	247	135	262	117	130	209
peak9403	113	53	168	49	46	177	2931	720	2044	672	1022	2427	39	255	482	243	457	162	903	3284	9995	5530	5069	3050
peak9404	12	7	20	8	8	14	76	54	75	47	55	131	10	7	11	16	9	10	69	77	69	165	82	127
peak9405	3	3	2	6	3	6	64	63	11	19	30	60	4	3	2	4	2	7	67	37	57	38	48	92
peak9406	3	0	2	2	0	2	49	21	19	8	36	120	1	1	1	5	0	1	83	63	136	21	70	100
peak9407	11	15	8	4	3	15	141	30	33	40	36	32	3	5	9	2	6	7	34	22	61	38	13	15
peak9408	4	9	17	1	6	8	106	44	73	34	35	86	3	9	21	4	9	5	30	78	149	93	62	71
peak9409	54	32	57	38	19	56	105	10	38	22	28	30	31	112	160	88	153	46	35	70	106	50	48	44
peak9410	51	45	49	49	24	51	203	78	72	73	86	84	12	26	38	31	27	44	92	120	168	91	122	131
peak9411	173	148	130	91	78	112	3215	1991	1369	681	1257	1621	70	198	225	134	176	94	1256	2295	3240	1828	2113	1525
peak9412	19	16	22	16	5	10	390	99	123	29	40	86	20	24	33	6	9	6	388	253	255	48	81	81
peak9413	40	23	34	10	9	16	464	197	260	62	71	143	50	31	27	9	5	7	812	354	343	47	102	104
peak9414	28	8	20	4	3	6	122	52	52	0	16	30	29	24	21	5	13	5	145	79	80	48	26	30
peak9415	29	14	20	12	2	9	180	95	117	57	37	77	36	29	24	15	9	6	492	283	210	118	108	95
peak9416	238	164	198	83	72	92	2809	1769	1460	519	675	1007	223	246	227	104	98	84	4489	2049	2335	870	842	822
peak9417	225	212	223	94	106	159	1731	1357	1057	489	1000	893	142	229	238	89	136	103	1415	1463	1584	698	1082	905
peak9418	258	172	171	115	115	114	1443	1156	618	278	1054	810	125	212	205	87	142	90	1225	1244	1257	653	902	831
peak9419	87	74	84	67	40	94	1489	751	574	618	683	1317	59	63	62	74	49	98	824	584	1092	877	545	1404
peak9420	13	10	11	5	5	9	109	64	70	35	44	66	2	4	9	9	7	9	114	50	83	90	60	96
peak9421	2	3	12	14	4	13	24	26	30	31	69	129	7	2	2	6	2	3	29	27	47	38	24	88
peak9422	1	2	1	7	3	7	18	17	9	34	30	73	3	1	2	1	1	3	31	3	25	29	21	58
peak9423	3	2	9	1	2	11	98	51	44	31	35	63	2	6	14	9	13	3	62	98	200	66	117	99
peak9424	11	15	12	8	11	5	63	123	60	35	84	46	5	12	19	6	11	4	18	33	95	87	64	36
peak9425	23	33	21	16	11	16	288	287	136	80	171	151	3	13	36	19	23	18	99	158	393	156	196	150
peak9426	10	12	22	6	7	17	181	226	90	91	125	206	2	15	13	12	20	8	49	141	359	84	218	100
peak9427	18	21	25	20	21	19	431	195	179	143	168	141	2	27	28	28	40	11	64	162	331	224	179	86
peak9428	3	0	0	1	1	2	15	23	23	1	15	26	0	0	0	0	3	0	10	52	92	42	89	13
peak9429	201	154	194	168	122	166	328	243	291	198	184	142	99	218	346	189	229	164	242	335	514	274	187	260
peak9430	27	13	30	35	17	31	409	360	259	182	306	416	14	22	20	14	13	26	407	182	383	373	207	388
peak9431	47	40	27	48	41	52	525	477	313	361	489	519	27	29	43	39	31	55	376	252	476	353	271	619
peak9432	67	53	58	63	54	63	527	134	298	218	306	234	35	62	52	51	64	76	241	144	199	332	147	197
peak9433	6	6	8	5	10	5	40	30	16	41	73	24	0	3	4	7	11	10	0	9	30	7	5	26
peak9434	19	19	24	27	12	31	169	180	115	79	220	320	4	4	16	22	15	25	32	68	212	216	152	285
peak9435	115	47	90	72	50	149	926	37	225	277	214	113	15	80	99	97	115	138	46	110	168	658	100	135
peak9436	92	78	118	103	84	191	2037	242	609	839	1081	788	11	81	154	128	156	147	184	388	980	1485	465	571
peak9437	541	594	523	595	610	766	7886	5495	3876	3237	7233	7415	77	397	722	652	720	666	1261	3243	8274	5441	5330	7370
peak9438	2	3	3	1	0	3	94	19	32	30	26	83	0	4	3	5	6	2	30	89	123	120	86	80
peak9439	4	2	4	1	4	6	67	31	23	44	37	74	2	8	13	3	7	3	40	49	180	87	100	69
peak9440	31	46	65	38	44	58	691	465	400	191	465	646	10	130	185	113	238	81	193	923	2247	1365	1769	678
peak9441	2	3	7	4	5	2	223	61	44	123	148	99	1	4	2	4	3	1	43	50	118	100	55	83
peak9442	5	3	3	6	1	6	80	51	34	16	53	69	0	0	2	1	2	7	0	18	37	53	20	102
peak9443	22	9	22	4	8	26	284	106	183	56	120	279	8	35	71	27	67	38	143	271	715	549	476	353
peak9444	26	20	39	21	21	36	340	178	197	37	175	326	7	48	83	49	103	36	142	418	1057	659	545	331
peak9445	21	17	23	9	14	29	115	41	46	46	57	78	7	42	57	37	78	37	23	133	215	174	149	84
peak9446	16	17	31	11	16	36	123	67	107	46	78	122	3	33	77	20	56	22	34	130	304	415	223	125
peak9447	14	11	16	6	6	17	133	48	95	64	86	138	3	12	28	10	32	24	75	122	231	187	133	106
peak9448	36	28	31	23	19	50	300	159	233	102	130	318	12	37	78	60	89	58	142	320	694	447	471	254
peak9449	30	47	53	40	32	56	200	247	185	63	180	246	7	54	83	63	129	47	110	328	582	414	522	265
peak9450	32	25	35	26	22	41	681	283	262	262	340	597	4	27	44	48	43	48	87	238	698	525	265	531
peak9451	16	17	7	10	8	7	91	112	36	16	49	79	6	6	7	11	9	11	125	61	56	149	58	107
peak9452	5	13	6	2	4	14	70	67	59	13	44	67	8	11	4	6	9	9	96	62	81	51	48	73
peak9453	25	24	40	19	18	35	223	109	135	97	109	195	4	43	91	60	80	38	82	319	580	322	404	231
peak9454	34	34	61	40	22	42	95	70	109	16	67	113	49	87	73	59	93	40	187	174	187	137	253	138
peak9455	65	81	137	46	57	83	287	313	289	96	223	363	88	134	108	115	188	94	495	464	530	490	575	349
peak9456	155	130	199	106	98	168	619	437	410	123	311	464	195	249	228	240	288	186	838	616	768	546	720	529
peak9457	191	182	215	163	99	200	373	258	228	123	231	307	152	208	237	205	251	218	387	336	395	332	385	282
peak9458	75	65	73	59	32	72	618	384	295	133	314	442	57	72	75	58	79	49	434	434	616	673	346	419
peak9459	218	111	209	205	106	187	238	119	165	149	157	156	152	313	241	224	373	280	259	253	203	269	265	244
peak9460	67	56	82	69	32	62	174	140	98	143	61	109	48	89	72	65	66	63	114	82	163	137	107	117
peak9461	13	9	11	7	2	8	276	177	83	104	132	213	3	2	4	9	6	8	124	140	175	144	148	186
peak9462	30	22	59	18	10	41	733	155	405	233	399	548	24	60	102	58	91	41	417	703	1389	755	692	568
peak9463	18	7	28	14	10	25	165	62	67	5	64	134	17	40	43	41	41	18	87	218	348	275	231	181
peak9464	35	22	57	22	28	56	365	146	243	151	218	339	27	90	153	86	133	58	338	594	851	708	707	432
peak9465	328	239	361	321	205	442	1764	1102	1016	853	895	1894	438	454	396	411	429	465	3475	1960	2159	2153	1426	2231
peak9466	8	5	9	2	8	2	78	57	22	6	57	35	6	8	6	6	3	4	103	50	58	40	25	49
peak9467	265	179	342	216	178	409	550	196	302	216	258	550	318	359	352	237	261	350	872	476	607	315	366	513
peak9468	6	1	3	5	0	7	30	1	12	21	5	19	4	1	2	4	1	0	103	29	40	2	11	12
peak9469	35	27	48	23	12	31	320	159	104	91	89	148	27	36	40	16	27	17	694	214	279	129	134	161
peak9470	42	36	30	25	9	40	514	162	169	174	130	198	36	28	26	17	20	31	601	280	355	108	132	221
peak9471	50	37	49	45	20	55	215	157	101	86	148	159	49	42	45	41	42	45	375	207	219	122	92	165
peak9472	32	26	31	25	13	39	870	184	340	240	305	605	6	28	36	26	42	38	100	332	759	804	540	539
peak9473	199	106	209	117	71	204	1603	416	885	416	504	964	50	254	439	269	389	196	565	1160	3056	1667	1708	1027
peak9474	54	61	50	42	34	51	62	163	87	36	61	58	12	51	107	49	66	35	52	68	152	142	186	92
peak9475	86	114	111	68	78	126	200	382	297	54	272	431	13	93	128	64	84	81	33	281	502	311	439	364
peak9476	45	34	39	41	25	34	350	394	228	195	298	269	8	48	72	54	76	48	53	279	411	359	563	413
peak9477	72	108	51	117	117	65	473	378	195	225	642	247	5	38	39	41	67	58	20	135	258	331	248	203
peak9478	77	65	92	51	41	68	319	297	236	121	226	337	34	48	62	33	54	53	270	163	351	302	216	345
peak9479	116	101	119	95	75	130	998	968	685	492	783	1148	81	120	99	103	89	91	1066	741	1058	1165	896	1376
peak9480	550	409	472	476	216	441	1103	675	549	403	394	541	42	285	452	399	432	447	105	352	613	524	550	665
peak9481	625	571	447	669	406	441	246	238	188	99	129	156	52	324	416	374	439	414	45	92	137	248	173	187
peak9482	488	658	392	652	469	432	747	176	585	288	409	117	35	221	365	290	327	322	35	127	133	174	111	184
peak9483	15	12	16	19	7	24	362	183	198	71	166	369	0	17	11	15	17	17	46	161	387	308	358	326
peak9484	430	351	362	383	351	382	986	460	639	318	584	461	60	266	348	340	335	341	195	333	615	714	386	701
peak9485	31	37	41	14	11	36	112	178	95	7	133	142	37	60	87	40	57	49	176	215	365	195	282	151
peak9486	52	57	67	40	32	59	860	413	568	266	464	659	43	121	124	85	130	48	1168	931	1878	845	1208	686
peak9487	78	54	89	39	31	91	342	190	148	98	178	249	69	135	167	81	181	78	351	408	723	306	396	286
peak9488	33	14	35	18	20	35	243	86	124	91	103	175	30	44	73	41	94	30	312	328	447	315	312	258
peak9489	63	39	107	49	36	81	67	58	44	38	34	64	84	94	144	83	85	95	71	66	135	54	111	109
peak9490	47	25	40	21	8	30	616	367	237	249	256	392	14	26	25	22	31	34	495	423	547	230	332	507
peak9491	12	10	8	2	6	7	181	88	65	53	79	150	3	8	18	7	12	8	175	134	191	143	84	110
peak9492	341	243	338	279	169	339	1972	1202	1027	704	912	1597	327	352	378	270	282	217	2485	1380	1692	1440	1104	1162
peak9493	19	9	22	9	8	13	271	180	196	93	147	379	5	12	5	13	21	7	128	143	254	120	210	367
peak9494	14	12	13	11	2	6	64	48	48	15	44	69	2	3	10	11	3	5	26	27	37	89	48	59
peak9495	10	9	7	10	10	14	87	72	37	50	24	87	2	1	3	8	5	4	34	12	47	77	49	86
peak9496	32	37	81	15	26	53	158	360	342	36	217	579	61	80	115	27	43	38	360	559	933	197	582	437
peak9497	3	5	4	7	9	4	98	48	41	7	109	103	0	1	0	5	2	2	24	19	40	35	31	101
peak9498	3	2	1	6	0	3	111	41	48	92	124	108	2	1	2	1	2	2	28	15	54	66	16	91
peak9499	2	4	8	2	2	8	68	80	27	26	99	101	0	3	4	2	4	3	34	32	42	41	27	100
peak9500	16	23	16	25	17	30	373	390	192	184	373	447	8	12	29	25	7	18	191	139	349	253	162	475
peak9501	74	50	48	56	35	81	395	153	234	89	191	317	123	85	128	79	94	88	552	359	502	235	250	385
peak9502	386	184	333	242	179	358	8465	3391	3068	2468	4341	7532	456	376	429	315	353	382	10615	4721	9584	5204	3731	6980
peak9503	11	10	12	3	4	8	72	42	17	19	47	87	7	16	7	3	4	8	43	41	55	11	48	54
peak9504	41	36	54	58	28	67	245	117	170	64	99	141	3	30	69	60	57	77	24	90	135	314	137	124
peak9505	58	29	81	38	15	68	758	168	451	86	198	743	17	87	155	120	159	81	169	554	1503	1079	910	774
peak9506	2	1	1	3	0	3	57	42	12	17	32	52	1	0	1	0	4	2	50	30	85	65	50	47
peak9507	26	6	42	14	9	44	104	31	77	27	38	130	3	30	59	51	69	29	13	109	269	250	242	101
peak9508	4	3	7	6	2	8	51	101	114	19	95	219	6	4	8	2	4	6	74	49	169	50	86	186
peak9509	1	0	3	1	0	0	1	2	20	0	4	8	0	0	2	0	0	0	15	23	59	4	9	26
peak9510	414	333	448	286	200	333	4849	4049	3877	1900	2738	4198	468	522	440	273	308	311	8103	4890	5678	2883	3695	4628
peak9511	384	292	294	221	143	163	1819	1243	1104	436	569	656	493	589	477	158	155	139	3329	2002	1782	661	648	700
peak9512	103	58	57	40	17	25	1310	493	426	245	230	201	94	108	65	27	21	20	1241	765	629	84	135	138
peak9513	29	93	270	24	70	243	8	60	133	2	52	153	36	97	288	29	68	210	21	106	164	22	134	159
peak9514	98	94	109	123	81	105	247	32	133	68	112	33	60	133	162	119	126	97	57	88	56	122	51	36
peak9515	51	28	65	69	34	52	269	62	200	102	101	91	32	69	79	62	70	54	160	123	199	127	82	127
peak9516	228	122	228	164	104	211	3370	1273	1559	1181	1425	1767	85	231	282	162	223	224	1383	1789	2356	2182	1341	1984
peak9517	791	804	620	958	869	839	917	901	549	446	1307	678	239	600	721	565	603	868	428	681	736	712	527	883
peak9518	234	149	220	177	158	173	4805	2808	2591	1916	2430	3367	80	399	531	245	413	176	2596	5558	10950	5034	6181	4046
peak9519	151	111	172	150	116	152	1277	725	698	374	809	816	166	223	216	166	177	149	1386	1062	1612	961	1062	781
peak9520	71	81	61	69	46	102	642	329	253	304	473	641	51	69	67	68	52	86	603	295	439	419	195	598
peak9521	384	391	460	366	311	535	8290	6222	4078	3466	6371	10363	467	394	408	471	401	578	10774	5133	7829	7743	5642	12278
peak9522	236	215	356	244	198	387	2356	1175	1592	837	1495	2294	412	410	397	376	372	407	3829	1991	2770	1903	1640	2674
peak9523	414	322	602	291	234	654	3979	2927	3182	1167	2385	4402	723	760	780	604	732	637	9669	4544	5678	4912	4187	4875
peak9524	4	5	7	1	4	3	100	95	67	40	59	119	9	6	9	5	8	4	179	90	115	58	106	130
peak9525	53	68	94	33	41	88	82	132	66	19	79	154	76	82	145	66	71	71	109	87	140	44	135	122
peak9526	30	36	16	20	27	20	129	145	78	30	135	32	0	6	5	17	14	24	0	54	11	21	59	81
peak9527	191	114	265	157	69	241	889	383	599	460	352	680	179	245	294	237	300	247	944	577	808	693	654	633
peak9528	174	142	171	199	150	247	3287	1154	1135	1324	2286	2741	104	113	177	140	141	167	1911	897	2182	1779	906	1876
peak9529	1	5	1	2	0	2	44	73	25	8	36	49	4	5	5	5	3	3	79	41	53	12	52	53
peak9530	23	19	42	13	9	33	169	67	167	70	87	112	26	40	71	23	63	21	170	173	315	182	193	118
peak9531	31	55	84	31	21	55	121	140	115	35	60	100	33	70	114	75	88	55	82	158	260	253	194	110
peak9532	74	92	155	62	47	108	280	304	312	81	209	258	86	204	282	122	253	155	320	464	673	318	674	328
peak9533	50	49	65	29	23	46	653	387	379	146	281	406	37	109	139	95	141	48	543	656	1079	585	900	477
peak9534	2	7	10	7	15	13	137	101	60	56	88	112	8	13	5	8	5	13	265	103	113	112	74	140
peak9535	166	124	204	140	92	211	96	115	95	51	102	114	151	192	269	228	155	217	111	174	175	125	174	188
peak9536	430	407	509	397	321	568	1355	989	788	584	1101	1608	382	485	570	307	448	536	1502	1053	1519	936	891	1389
peak9537	85	67	90	47	32	99	1360	878	945	270	359	1249	18	71	89	100	92	95	587	651	1077	832	888	1358
peak9538	81	63	107	50	44	115	573	242	408	199	164	430	40	67	85	87	87	125	245	263	370	270	362	437
peak9539	50	38	64	34	26	74	206	75	104	66	51	127	17	30	46	43	40	71	80	46	72	75	64	113
peak9540	16	30	25	18	12	18	158	127	49	70	120	204	6	17	13	8	16	19	103	72	115	85	96	208
peak9541	13741	16597	15848	21352	15732	19346	55415	73024	34754	39401	73294	62090	10006	12414	14082	15765	13744	21517	50845	38049	48387	53761	42504	74490
peak9542	5415	6468	6750	8495	5258	7929	1018	1257	870	1097	1383	1227	4444	4981	5823	6815	5904	8911	1279	1026	1434	1409	1289	1799
peak9543	3724	3339	4511	6557	3527	5423	1838	1138	1309	1062	1797	2233	3279	3544	3943	5128	4365	5366	1592	1031	1699	2186	1402	2571
peak9544	1007	940	1157	1039	775	1328	430	654	426	212	737	837	853	753	1060	964	662	1103	578	455	988	630	493	947
peak9545	36	26	32	14	12	33	488	342	292	177	262	618	24	57	80	45	65	23	854	668	1546	746	811	516
peak9546	8	5	12	4	1	5	62	35	50	12	30	24	8	19	15	7	15	7	103	83	81	99	37	27
peak9547	22	11	27	5	6	19	215	57	61	32	88	166	24	33	51	23	40	28	252	156	415	106	189	140
peak9548	10	13	21	12	5	17	344	124	85	104	103	230	21	32	23	15	25	20	388	249	531	344	255	224
peak9549	16	16	13	7	9	10	193	24	41	47	74	50	7	19	6	10	11	11	201	106	92	146	19	44
peak9550	577	586	579	440	425	556	7733	6244	4111	2340	4859	6050	798	830	688	567	857	523	12429	6780	8698	5534	7513	6724
peak9551	140	152	148	97	73	125	951	948	635	407	598	818	211	220	204	157	219	127	1696	1052	1467	802	990	854
peak9552	186	182	223	158	139	165	653	579	531	249	496	482	285	259	254	166	262	163	1234	658	809	425	633	572
peak9553	211	249	259	193	158	230	1271	979	717	346	753	845	380	348	365	187	380	234	2298	1299	1646	1038	1264	854
peak9554	98	124	160	67	78	129	249	299	280	155	212	346	189	180	175	148	180	80	656	399	509	227	395	295
peak9555	143	130	159	65	80	173	970	771	664	214	464	996	281	255	250	157	230	152	2645	1181	1975	904	1054	851
peak9556	60	45	75	32	24	45	118	60	65	50	48	108	96	103	87	64	74	54	303	195	196	100	174	119
peak9557	464	370	564	472	299	552	735	390	591	306	348	493	560	651	514	515	487	692	987	512	580	632	454	660
peak9558	245	248	368	147	167	336	624	743	1135	183	759	1241	355	309	427	193	266	351	1297	1429	1445	674	1167	1183
peak9559	225	263	327	217	201	354	744	808	877	408	802	980	225	287	250	242	313	308	1154	830	888	1259	882	1149
peak9560	207	221	206	123	81	180	1724	2006	975	615	617	1527	56	81	122	130	104	170	687	477	1116	1367	832	1532
peak9561	174	181	167	75	70	107	953	890	479	220	299	594	28	77	47	81	117	87	220	208	301	465	355	484
peak9562	121	141	110	59	28	72	207	165	182	33	82	87	18	38	29	50	57	45	46	75	58	115	80	89
peak9563	132	168	189	56	38	102	449	696	436	173	137	269	36	60	69	72	78	73	93	153	191	165	291	310
peak9564	59	108	85	31	20	65	219	240	204	64	107	218	21	30	59	40	28	40	107	89	160	135	167	230
peak9565	140	136	182	112	117	172	3607	3688	2260	1454	2728	4714	146	178	155	152	143	180	5008	2804	3771	3408	3506	4452
peak9566	29	35	35	31	21	51	66	85	34	10	54	92	36	47	37	37	38	32	110	49	77	60	100	79
peak9567	7354	9901	5451	7499	3031	2684	68456	54360	51579	23872	17727	11323	193	2745	1957	3203	3571	3211	2604	14733	7948	22513	18547	20433
peak9568	9	15	12	10	1	5	158	170	136	59	24	44	1	5	4	2	8	6	16	76	96	84	87	66
peak9569	40	34	31	23	10	17	455	445	214	66	145	169	3	13	18	16	19	10	50	160	211	175	174	166
peak9570	365	367	425	422	274	462	1697	995	964	1114	1348	1413	323	421	393	453	440	567	1987	1204	1472	1810	1314	2341
peak9571	71	42	70	67	32	53	421	95	182	145	256	247	34	54	61	49	47	48	207	127	228	179	124	199
peak9572	91	61	105	136	90	97	325	245	221	285	281	341	104	86	109	88	100	83	752	401	457	434	317	429
peak9573	3	4	7	11	5	3	139	153	118	62	126	147	3	5	1	7	11	11	293	133	147	144	105	192
peak9574	13	10	12	10	11	5	31	38	9	23	28	27	11	10	6	6	13	8	115	43	38	41	26	30
peak9575	134	204	207	368	215	282	963	951	664	805	1330	1063	142	136	164	144	186	205	928	453	715	722	676	810
peak9576	66	59	63	88	68	95	308	361	241	192	359	334	121	80	66	90	66	98	695	243	295	260	232	415
peak9577	147	104	137	107	83	172	1548	1340	1397	1035	1259	2459	214	157	167	124	149	185	3490	1562	2559	2269	1804	2502
peak9578	22	28	20	12	6	23	54	71	56	0	33	63	10	10	16	9	7	9	26	25	20	23	38	40
peak9579	252	175	232	194	126	228	1900	681	942	587	976	1248	239	273	260	220	274	248	2364	1255	1919	1687	1202	1340
peak9580	209	174	174	225	165	134	304	203	352	115	217	137	184	197	158	190	143	138	427	198	170	209	146	201
peak9581	15	28	52	18	21	33	47	101	165	15	177	325	22	31	60	9	26	39	77	199	320	38	189	348
peak9582	283	333	282	327	352	284	1801	1646	975	985	1779	1321	167	274	290	289	286	402	1636	1226	1374	1869	1224	1883
peak9583	281	322	279	275	278	291	3063	2467	1288	1559	2600	2204	212	258	297	253	264	370	2631	1671	2403	2164	1677	2698
peak9584	0	4	1	2	5	4	25	84	101	10	69	69	2	2	2	2	2	4	47	32	89	33	88	84
peak9585	5	2	2	1	0	7	85	35	21	33	22	141	5	5	10	5	4	7	115	73	137	67	102	107
peak9586	4	5	5	1	3	1	43	38	45	42	25	81	2	1	8	8	6	10	111	59	69	35	90	99
peak9587	84	71	66	82	90	88	702	166	179	384	585	173	4	64	99	64	91	73	63	181	303	369	173	176
peak9588	74	80	185	46	46	143	44	26	94	23	43	54	134	230	399	147	159	181	90	199	196	47	200	73
peak9589	325	204	408	253	150	505	1121	126	524	256	396	346	236	568	630	366	636	532	648	581	738	661	405	349
peak9590	365	234	341	291	213	389	3764	1803	1849	1486	2043	2966	279	298	355	305	358	382	3488	1809	3129	3076	1890	3204
peak9591	13	9	29	12	8	23	111	102	70	34	63	112	19	24	25	17	26	16	189	104	237	141	132	129
peak9592	53	60	110	34	19	90	1015	518	603	185	384	810	73	92	122	70	122	80	1252	762	1407	574	834	807
peak9593	34	36	65	23	23	62	359	238	275	90	123	273	51	60	72	45	64	49	473	250	495	162	317	304
peak9594	11	10	21	9	6	17	91	51	48	16	26	55	14	13	17	17	12	13	65	25	93	90	38	36
peak9595	16	11	20	6	7	15	112	54	51	0	17	28	0	5	7	6	4	7	4	16	29	0	21	41
peak9596	58	41	66	50	48	75	308	158	274	142	209	221	57	107	89	76	101	89	477	323	315	423	370	374
peak9597	25	28	40	19	10	30	479	287	264	101	177	424	25	29	30	25	31	24	550	319	782	480	401	537
peak9598	11	9	28	9	2	16	142	36	57	44	32	95	2	23	43	17	30	15	29	114	405	148	199	117
peak9599	94	55	91	46	32	94	990	254	498	195	344	671	22	121	226	127	156	98	190	673	1767	1003	964	641
peak9600	183	122	236	123	77	191	492	472	527	216	375	631	167	190	321	140	158	173	593	767	1426	533	636	895
peak9601	309	190	455	225	146	348	4440	1764	3017	1517	1858	3969	287	480	565	327	465	370	4972	4330	6998	3783	4669	4976
peak9602	318	269	316	235	137	304	1503	726	680	557	609	611	145	247	265	252	290	301	629	556	626	728	504	707
peak9603	225	173	257	217	146	220	684	232	326	324	374	259	56	209	232	193	196	156	210	298	356	411	366	318
peak9604	104	155	305	77	79	281	164	361	806	75	288	1295	238	315	433	130	229	257	517	974	1863	363	1265	1222
peak9605	46	45	56	40	34	60	1018	950	586	643	806	1031	9	26	27	40	32	41	485	402	714	660	554	1159
peak9606	76	59	69	70	49	75	544	468	381	271	405	517	25	36	44	56	43	64	339	214	348	361	299	530
peak9607	192	176	204	204	156	270	2167	1370	1010	1036	1380	1375	63	138	201	149	156	238	845	954	1513	1264	819	1782
peak9608	102	97	125	106	67	150	256	158	181	135	200	227	41	97	91	76	84	96	163	193	238	250	135	195
peak9609	200	215	245	229	174	289	1055	549	749	487	741	598	164	213	222	185	219	265	826	606	784	735	554	746
peak9610	4582	4824	4500	5876	5271	6073	17181	10802	9956	9536	17431	13398	2943	3874	4182	3666	3804	6136	13837	9944	11010	10670	8682	14343
peak9611	1037	902	1479	1663	956	1477	715	457	671	532	747	1020	1117	1494	1193	1317	1484	1858	780	647	631	1219	813	1459
peak9612	238	124	236	160	103	233	2102	943	885	751	771	1582	40	199	301	187	237	246	468	1217	2583	1332	1323	1656
peak9613	405	347	385	210	173	214	5956	4961	3447	1281	2707	3234	701	597	522	211	331	231	14192	7064	7374	2977	4064	3337
peak9614	150	156	367	53	71	150	1560	3134	4286	620	1993	4127	216	287	454	58	122	173	4315	5100	7567	1322	3590	3965
peak9615	107	106	139	34	48	58	70	215	136	26	104	187	199	187	193	58	64	51	169	313	309	36	203	114
peak9616	259	246	264	117	80	132	282	334	214	57	104	124	486	337	345	153	190	129	747	422	449	175	269	127
peak9617	79	64	76	34	24	42	257	152	82	35	63	88	140	107	134	36	71	60	589	293	342	116	197	106
peak9618	190	155	191	87	67	137	1713	720	702	488	475	614	315	289	264	115	193	115	3094	1493	1666	664	781	708
peak9619	52	50	76	43	20	49	947	1177	1368	358	731	1255	67	60	76	25	30	41	1692	1668	2129	544	926	1722
peak9620	9	7	8	4	6	9	112	138	53	13	17	68	7	8	1	5	4	3	136	36	74	109	56	70
peak9621	18	14	13	10	11	11	214	121	114	66	151	258	16	34	14	5	21	20	385	169	278	163	155	265
peak9622	10	7	7	3	3	10	37	63	26	53	38	64	1	4	5	4	5	6	55	68	91	12	63	59
peak9623	5	8	9	0	3	8	17	32	23	5	29	55	2	3	9	2	5	6	24	37	56	34	44	82
peak9624	31	39	49	16	18	52	46	100	75	34	94	96	41	44	62	35	51	42	153	118	159	47	135	89
peak9625	13	11	12	6	4	10	219	129	39	11	53	155	8	9	5	6	9	12	317	146	253	152	145	129
peak9626	317	243	273	176	156	340	4719	3102	2573	1635	2517	4073	553	456	432	338	466	296	10086	4835	6169	4673	4380	3866
peak9627	97	39	126	44	33	115	1150	514	848	283	364	1006	220	179	175	125	167	129	3326	1555	1888	1487	1408	1055
peak9628	175	94	183	139	92	186	571	329	405	268	250	507	194	211	175	169	221	222	957	599	494	487	461	546
peak9629	239	195	229	256	170	273	3919	2853	1937	1793	2411	3376	164	188	155	195	169	273	3398	2107	2298	2310	1778	3839
peak9630	2	2	1	0	2	1	54	10	38	17	18	16	1	3	7	4	3	5	13	25	68	31	32	20
peak9631	4	8	7	15	9	11	54	50	32	6	68	76	0	4	3	3	7	14	0	34	40	34	26	56
peak9632	2	2	2	3	1	6	73	57	43	12	32	112	0	4	2	6	9	3	37	66	186	128	98	104
peak9633	2	3	6	1	3	9	147	69	30	21	57	144	0	5	16	1	6	4	48	138	313	217	244	223
peak9634	100	97	135	154	111	144	1850	836	796	931	1802	1543	91	99	97	103	95	155	1403	659	1011	2172	694	1438
peak9635	73	86	111	82	59	114	107	113	77	23	92	108	109	84	116	62	68	83	176	95	169	56	102	165
peak9636	2	0	0	5	3	3	30	39	44	16	48	102	1	2	0	0	0	1	42	17	30	11	8	40
peak9637	145	78	191	73	61	207	1934	841	1185	486	851	2165	48	203	325	182	278	145	825	1863	4083	2126	2589	2060
peak9638	305	230	303	299	180	259	5539	3882	2139	3138	4030	5521	39	227	277	223	292	288	1133	3182	5809	4145	3986	5358
peak9639	99	49	111	60	25	89	270	169	244	33	131	233	54	84	112	80	117	106	280	234	380	287	298	243
peak9640	72	57	76	43	34	96	1227	568	630	313	380	1061	37	56	94	55	110	80	1125	816	1723	949	1043	1066
peak9641	264	303	308	326	219	363	1644	1036	1193	773	1034	1469	191	191	273	219	282	307	1223	760	1161	1132	1089	1354
peak9642	204	166	223	125	97	179	855	617	424	284	320	751	87	124	108	132	167	203	237	233	385	446	423	557
peak9643	82	116	97	57	30	81	318	291	208	122	146	333	17	74	59	64	55	87	70	86	155	254	133	310
peak9644	108	124	106	49	41	98	533	521	492	174	275	508	71	87	114	130	117	70	688	495	704	696	634	657
peak9645	193	174	221	91	90	164	3599	2932	2368	925	1630	3954	190	242	218	229	292	193	4862	3031	5175	3474	4519	4360
peak9646	1071	1226	1041	1265	1130	1046	653	704	459	451	698	379	788	1050	802	899	939	1167	854	609	501	416	444	558
peak9647	567	666	680	537	463	513	801	1140	627	445	957	731	450	505	486	423	328	525	898	665	678	634	583	728
peak9648	58	81	80	25	26	36	321	331	207	106	134	156	26	37	27	37	38	30	206	191	178	248	141	176
peak9649	105	117	207	68	103	187	2458	1408	1450	715	1463	2168	69	393	610	302	542	179	1479	3448	8173	4600	5211	2439
peak9650	91	87	149	85	67	168	2384	795	1117	667	1335	2329	64	314	542	269	502	140	1240	3405	9563	4709	4786	2427
peak9651	51	29	42	63	42	51	305	50	151	221	282	198	7	27	49	51	75	44	16	128	222	447	124	231
peak9652	837	701	833	905	722	930	1281	694	1204	377	958	736	377	887	910	655	898	936	755	920	1021	834	826	1216
peak9653	358	328	310	398	314	328	727	544	575	248	520	321	178	386	354	375	497	419	451	579	354	530	478	579
peak9654	622	642	602	741	534	641	613	555	713	277	457	388	277	633	581	666	702	691	300	444	426	515	410	574
peak9655	14	6	9	1	2	16	115	101	48	64	31	183	4	6	7	4	11	6	82	43	83	176	91	117
peak9656	903	722	992	868	489	970	628	486	520	218	399	469	678	1069	1127	1050	1144	1060	676	475	753	725	636	723
peak9657	57	26	47	45	34	43	741	268	325	429	472	482	22	26	47	46	45	77	356	264	559	725	322	578
peak9658	17	28	26	38	33	40	281	60	79	203	246	207	6	22	19	31	35	51	110	58	156	143	90	174
peak9659	19	16	30	12	15	27	255	136	122	74	150	271	17	39	85	36	71	32	141	363	737	323	408	290
peak9660	6	4	14	5	9	8	104	44	55	32	45	92	0	11	25	7	27	4	66	108	263	136	141	82
peak9661	9	8	17	7	6	15	246	113	95	112	109	286	4	22	39	22	37	16	144	354	1095	449	512	264
peak9662	26	8	31	8	8	26	380	156	175	82	127	361	12	52	122	36	77	29	149	440	1119	803	684	285
peak9663	53	27	39	40	22	51	185	85	72	23	122	175	1	16	40	39	21	47	22	78	156	91	47	157
peak9664	4	4	7	3	1	6	72	15	40	15	26	43	2	5	9	8	8	7	122	47	110	155	48	60
peak9665	42	39	77	29	20	55	73	58	44	30	34	50	16	91	169	54	74	62	126	106	205	63	86	77
peak9666	10784	16625	20997	11217	14701	25316	1468	2358	1533	771	3096	2522	11027	13049	17511	8946	9997	22528	2384	2394	3818	1653	2401	3060
peak9667	723	746	1036	711	547	893	5786	5184	4830	2978	5255	6361	688	960	709	592	813	923	7279	6033	5048	4548	5926	6907
peak9668	15	10	18	7	4	13	71	55	38	11	31	57	7	11	16	13	3	4	140	39	86	39	30	26
peak9669	9	8	12	6	5	7	164	109	144	13	65	108	6	17	6	15	9	6	462	188	223	107	132	96
peak9670	27	50	88	18	26	83	28	116	188	13	137	187	29	43	72	20	24	55	65	72	115	25	137	142
peak9671	147	253	469	94	172	351	295	803	1032	91	863	1396	136	220	323	91	134	231	497	728	895	295	803	994
peak9672	352	413	318	313	330	268	254	270	210	133	355	268	410	508	294	315	442	266	360	278	327	160	229	241
peak9673	2	1	2	2	3	3	42	42	23	6	22	77	0	3	1	7	0	0	42	34	52	52	60	79
peak9674	10	18	7	8	13	11	42	32	34	41	64	47	1	1	2	11	3	8	16	16	22	6	39	61
peak9675	17	21	11	21	23	33	395	152	201	181	369	569	2	8	8	32	24	42	8	67	321	574	255	602
peak9676	22	12	18	22	12	33	59	43	14	35	101	57	0	7	10	12	16	26	11	26	41	26	37	83
peak9677	25	25	30	11	11	22	183	157	117	33	43	167	2	5	11	20	37	23	65	53	95	216	158	210
peak9678	5	6	11	0	3	6	28	20	29	21	24	31	2	1	5	4	10	14	17	16	38	14	43	77
peak9679	9	10	10	2	4	5	46	59	35	26	16	78	1	5	2	3	9	7	40	24	46	57	61	99
peak9680	24	43	22	19	8	20	73	88	40	38	70	159	1	6	5	24	14	23	66	50	87	85	41	132
peak9681	36	60	38	49	17	49	137	189	34	39	111	196	5	8	11	25	14	35	116	47	148	122	141	209
peak9682	20	29	26	24	11	30	66	49	47	89	83	87	4	11	11	14	14	20	25	11	45	61	22	85
peak9683	48	53	41	23	17	47	164	154	70	50	63	128	1	7	19	23	34	45	6	47	46	139	84	164
peak9684	12	8	9	20	6	11	472	237	152	199	253	380	1	5	3	6	7	16	25	76	193	148	60	253
peak9685	484	473	373	380	305	425	1599	423	492	360	679	445	36	230	333	274	258	347	95	297	473	576	249	461
peak9686	239	269	161	193	151	231	1763	316	549	492	899	755	24	128	178	139	125	224	128	319	788	803	246	558
peak9687	136	134	98	108	91	126	396	110	193	137	282	129	10	69	109	75	83	129	33	85	163	152	61	125
peak9688	380	434	389	309	293	427	2260	1259	1160	680	1186	1420	49	332	513	365	411	392	276	1113	1843	1363	1161	1473
peak9689	186	146	193	176	118	177	2803	2404	1729	1426	1647	3546	270	254	197	178	157	217	5230	2414	3537	3527	2220	4402
peak9690	101	98	110	84	66	110	684	373	298	180	350	432	172	155	144	108	96	151	1377	522	600	487	500	652
peak9691	91	54	75	72	65	95	173	68	149	41	100	146	90	97	113	55	48	86	147	122	189	138	89	96
peak9692	11	4	9	2	4	15	178	24	63	30	24	71	8	24	22	7	9	16	74	105	229	64	84	86
peak9693	2	4	8	1	1	11	22	24	18	0	12	52	7	5	21	6	6	6	39	36	117	22	53	69
peak9694	10	9	10	6	2	6	205	44	54	29	52	67	23	8	12	1	6	7	328	136	198	42	48	79
peak9695	24	31	28	25	21	34	1319	879	413	462	818	1186	1	26	31	21	41	30	125	508	1499	700	861	1093
peak9696	6	6	4	4	6	6	100	43	68	30	69	87	0	7	12	7	16	10	9	108	259	73	134	67
peak9697	7	13	9	11	15	7	162	167	96	42	127	171	2	20	27	12	39	9	35	179	390	192	351	199
peak9698	6	1	5	0	0	2	41	17	12	9	20	28	2	2	6	4	5	0	8	30	91	41	42	32
peak9699	10	4	8	5	8	14	405	190	208	171	183	557	4	9	19	11	25	14	118	309	882	274	372	539
peak9700	6	5	6	7	8	2	116	40	70	97	95	91	1	1	5	2	8	4	46	32	118	99	48	73
peak9701	21	7	18	11	15	6	560	270	184	197	243	361	24	25	26	6	15	9	842	338	700	305	272	253
peak9702	19602	19710	21143	23832	18825	23255	17680	18173	13487	11378	17751	14321	16410	16812	18551	14468	16405	21026	22174	13390	16501	12994	10742	15032
peak9703	14157	14580	17400	21726	12779	15143	1824	2016	1961	907	1782	1306	20546	19993	13438	18416	20132	17903	2931	1965	2180	1885	2033	2141
peak9704	6034	5541	7871	8324	5442	7781	698	645	622	522	804	745	7828	7276	7866	7433	7395	7503	928	724	1231	643	706	789
peak9705	2	8	5	4	1	7	63	60	36	18	64	115	7	10	10	2	3	7	78	56	97	21	80	104
peak9706	13	16	17	14	13	15	421	244	233	180	242	349	14	10	13	14	20	9	403	196	338	247	261	462
peak9707	124	113	106	139	62	107	214	195	107	100	107	140	43	69	59	64	73	96	133	79	108	178	93	165
peak9708	53	38	89	36	30	74	238	114	183	96	104	193	48	64	72	48	61	55	207	172	245	136	105	195
peak9709	4	6	3	1	3	5	96	46	39	11	61	95	1	2	3	3	4	5	10	34	39	38	36	63
peak9710	12	29	62	15	19	44	108	295	293	27	227	409	12	37	71	13	27	30	175	268	487	146	405	372
peak9711	311	275	376	201	212	354	860	1027	1131	481	981	1493	205	294	481	281	245	277	867	1108	1665	1043	1802	1540
peak9712	165	87	185	142	87	139	766	240	593	268	379	414	119	204	282	162	213	155	612	757	1019	766	742	618
peak9713	426	285	455	439	240	456	4615	2125	2645	1968	2102	3458	398	435	491	324	368	421	5214	3087	3839	3797	2740	3959
peak9714	690	445	796	592	281	733	9753	4858	5135	2978	3559	7362	875	919	1032	657	811	795	13339	7081	11108	8008	6858	7189
peak9715	211	137	244	222	105	262	3733	1857	2252	1305	1804	4795	202	218	257	188	217	225	4489	2503	4292	2857	2900	3929
peak9716	10	6	6	5	5	9	190	152	119	32	123	156	16	13	9	9	12	7	675	333	346	141	213	207
peak9717	9	13	7	4	1	5	81	142	93	9	90	74	15	23	22	2	8	6	294	188	168	52	108	82
peak9718	7	9	4	4	0	3	24	39	23	12	22	26	19	6	11	5	5	5	112	55	54	0	16	16
peak9719	19	23	18	2	6	16	244	256	201	77	139	171	35	33	34	11	20	11	934	336	467	218	247	187
peak9720	1280	884	1461	890	769	1499	13400	4423	6439	4199	6795	9853	1472	1624	1720	1073	1693	1290	18557	8863	13624	8139	7838	8758
peak9721	950	1062	1051	1181	795	1035	4885	5495	4479	2972	4390	4325	836	995	757	1034	868	1052	6418	3973	3520	5357	4491	5584
peak9722	40	32	41	39	39	34	123	84	75	64	100	95	46	31	41	25	11	51	106	69	81	99	107	93
peak9723	61	54	69	56	59	61	660	824	484	376	618	591	52	44	37	46	43	55	667	391	565	655	358	723
peak9724	38	29	67	25	27	51	63	72	81	22	65	80	45	33	48	15	48	43	125	73	115	15	69	73
peak9725	14	36	107	25	41	105	55	89	96	17	93	100	33	49	74	23	37	64	63	82	89	34	115	120
peak9726	13	15	13	10	12	7	108	94	77	34	61	100	24	13	14	17	21	8	131	86	113	109	105	119
peak9727	261	273	358	297	213	339	2378	2188	1061	1231	1787	2452	235	272	261	238	269	295	2887	1720	2392	1970	2031	2587
peak9728	143	151	148	158	142	147	392	415	274	221	395	366	104	93	104	105	102	166	461	247	296	352	223	387
peak9729	6	2	5	3	5	3	105	73	34	56	109	41	5	3	9	3	2	5	50	36	104	40	29	85
peak9730	31	31	58	19	18	39	916	643	633	331	539	1175	29	34	37	21	18	32	873	446	873	299	466	659
peak9731	123	112	142	135	83	124	165	186	258	118	140	183	143	134	129	102	113	139	267	176	197	155	178	209
peak9732	92	84	120	96	70	105	1352	289	418	511	747	344	76	107	110	72	85	74	779	308	434	683	291	353
peak9733	22	10	13	13	12	15	138	61	92	30	124	77	6	14	3	10	12	16	132	61	75	59	25	74
peak9734	81	83	115	77	59	72	1022	793	596	273	637	826	132	141	83	74	108	77	1660	912	968	599	960	918
peak9735	252	177	265	138	117	205	1024	760	461	419	537	924	198	240	217	167	210	185	1326	838	986	424	628	713
peak9736	167	140	175	90	103	189	229	267	251	126	207	248	115	111	135	91	125	180	280	314	329	213	227	248
peak9737	40	32	41	20	32	32	297	288	175	146	307	369	23	23	34	33	25	35	440	180	370	311	304	366
peak9738	4	14	10	6	12	13	91	109	54	29	72	88	11	11	7	16	9	12	106	53	100	107	80	100
peak9739	11	19	14	12	8	13	119	90	46	33	90	101	12	13	4	13	13	14	270	73	93	97	87	96
peak9740	8	12	4	3	7	6	76	25	18	36	65	74	4	3	8	6	5	8	63	27	60	61	70	43
peak9741	2	4	3	2	1	5	168	101	134	65	201	195	5	10	3	6	5	5	281	112	180	103	103	168
peak9742	10	12	17	9	8	15	224	131	114	108	212	355	13	12	14	14	14	27	345	163	315	248	218	282
peak9743	1	1	0	0	0	1	35	13	11	12	29	54	0	1	4	1	0	2	43	26	29	24	25	29
peak9744	69	61	91	67	38	70	765	593	436	255	416	653	48	54	43	62	56	58	553	319	515	560	502	552
peak9745	230	364	414	225	252	512	1207	1764	1360	597	1620	1565	160	188	281	162	164	351	1094	917	992	726	852	1492
peak9746	147	121	215	116	80	181	1842	859	863	613	733	1320	166	192	231	160	185	197	2748	1266	1911	1567	1260	1265
peak9747	189	151	218	138	95	211	1262	873	764	486	606	1223	219	245	276	201	187	213	2260	1115	1821	1307	1139	1109
peak9748	433	223	371	324	134	364	3592	1763	2034	1642	1499	2933	376	432	280	192	223	206	4212	2837	2603	1762	1498	1683
peak9749	95	47	95	68	31	124	574	255	364	166	263	463	163	187	127	53	94	69	1076	694	668	423	365	301
peak9750	155	79	195	120	66	191	1973	944	1075	818	707	2373	285	339	259	143	139	85	3877	2815	2575	1373	2008	1273
peak9751	2	4	1	4	2	9	14	33	43	0	31	51	3	3	7	1	3	3	22	23	29	16	39	25
peak9752	1102	1201	1277	990	876	1137	13759	19149	10758	7140	13524	15738	997	931	1014	780	702	1086	16278	8941	12394	11107	9695	15398
peak9753	36	30	52	14	20	34	118	155	130	57	67	137	42	46	64	27	35	41	200	140	147	49	116	124
peak9754	333	345	403	344	273	355	381	423	353	185	356	399	277	300	294	288	247	391	500	254	402	309	286	366
peak9755	116	86	92	114	93	125	1040	578	604	501	570	879	113	126	121	118	117	126	2441	1045	1132	1245	1024	1088
peak9756	43	41	57	26	20	36	258	260	304	138	146	189	67	53	50	37	47	45	462	162	294	168	264	221
peak9757	146	112	121	151	113	191	846	670	563	417	606	749	112	121	134	151	170	217	1230	662	831	762	716	991
peak9758	20	23	24	16	24	28	244	200	141	114	146	220	17	18	17	18	21	33	383	138	226	171	129	251
peak9759	198	187	245	248	193	355	341	281	341	223	329	445	185	214	245	297	306	309	457	286	403	478	358	540
peak9760	19	38	43	45	21	26	414	224	202	176	309	378	24	25	34	21	30	48	403	177	326	242	246	381
peak9761	74	73	118	79	51	102	178	148	90	82	109	227	83	75	114	93	75	80	299	184	243	272	141	250
peak9762	4	14	8	5	5	5	157	105	56	7	36	100	5	4	2	8	2	3	97	74	75	140	86	71
peak9763	2	4	8	7	2	5	177	110	54	56	194	205	3	13	3	4	0	3	72	76	69	114	75	151
peak9764	82	105	97	103	77	106	2518	2602	1220	1488	2518	3446	105	111	75	91	86	116	3308	2080	2989	2054	1988	3525
peak9765	28	62	27	36	28	47	259	365	134	188	300	362	63	43	42	45	35	29	361	200	260	296	250	325
peak9766	850	876	1164	1055	873	1210	12613	11025	9280	7839	11440	14602	1065	1179	917	1017	918	1273	18417	9788	11416	12864	10348	18978
peak9767	101	101	147	87	92	145	661	472	391	369	427	731	176	193	139	148	165	134	1718	1037	946	918	837	777
peak9768	46	56	52	57	30	34	126	140	81	23	76	96	54	60	62	43	42	44	182	85	114	82	74	119
peak9769	132	172	133	133	89	91	718	941	467	463	689	652	105	125	113	98	83	122	887	471	616	424	313	830
peak9770	59	115	149	15	79	90	43	94	145	18	89	113	60	106	111	34	43	56	72	101	90	28	138	63
peak9771	1202	1368	1436	804	818	960	10565	13116	8439	4479	8806	10203	1330	1380	1180	746	897	738	14848	8725	10325	6847	7291	7543
peak9772	3363	3089	4116	2343	2195	2774	26972	23395	17934	10696	19716	22090	3956	3829	3520	1907	2535	2497	37305	23888	25795	17121	19483	19815
peak9773	158	162	168	124	96	124	169	196	201	127	168	134	160	158	130	106	123	125	214	154	142	213	159	138
peak9774	914	943	966	702	542	694	13324	10609	7730	6299	8345	9647	840	883	700	485	483	608	15262	8020	9819	7096	5993	8951
peak9775	146	139	163	127	90	101	1511	1673	1046	732	1195	1182	143	144	99	71	65	111	1693	961	1004	867	654	1032
peak9776	66	46	55	127	101	55	157	56	162	83	132	61	68	73	57	81	70	87	120	99	75	86	82	156
peak9777	903	1083	1005	1008	737	969	1463	1772	1126	701	1233	1088	697	719	715	682	520	923	1279	887	959	901	559	1195
peak9778	47	28	24	35	15	44	1450	885	570	665	787	968	23	40	22	33	21	23	1195	718	869	672	563	924
peak9779	2	2	5	2	1	5	73	59	47	17	41	132	1	0	1	5	3	3	34	51	79	24	31	111
peak9780	1	12	9	6	5	16	46	53	82	19	43	93	5	7	7	7	0	12	31	39	33	0	20	82
peak9781	87	111	103	62	32	96	210	279	197	77	73	175	39	47	56	66	41	70	67	46	106	167	78	182
peak9782	5	17	13	1	6	17	24	121	57	12	33	40	5	8	9	1	4	11	2	23	24	21	27	43
peak9783	42	77	74	25	34	69	98	213	193	42	64	114	27	31	35	32	33	37	80	112	99	86	131	103
peak9784	14	6	9	11	6	17	248	149	155	95	129	171	9	14	15	10	5	6	301	149	279	168	132	215
peak9785	10	7	12	8	6	11	184	53	28	101	73	95	12	13	13	14	7	8	243	98	192	44	57	100
peak9786	729	513	842	600	385	860	17713	10007	8732	7104	8755	19311	600	737	796	767	833	885	17221	10775	19039	13781	12787	18207
peak9787	90	69	144	70	59	154	163	117	202	47	101	155	113	133	178	128	190	146	250	225	188	194	220	179
peak9788	125	109	175	61	89	150	180	154	187	12	135	234	197	154	193	160	182	176	300	261	360	362	337	231
peak9789	85	59	72	32	26	79	500	311	344	176	238	478	109	108	102	72	93	73	995	490	657	696	375	445
peak9790	49	24	63	22	22	50	96	61	75	71	47	114	74	78	94	57	67	38	210	105	158	131	151	100
peak9791	6	2	6	5	2	4	142	61	37	37	81	127	1	5	3	1	1	2	72	47	69	82	64	90
peak9792	15	2	11	13	10	18	94	39	50	8	29	57	7	7	13	14	14	6	93	64	105	111	98	90
peak9793	256	218	261	280	204	299	907	740	620	442	748	795	188	199	250	243	186	274	910	555	614	685	483	778
peak9794	6	2	5	6	5	1	49	51	31	33	51	60	4	5	4	1	3	8	84	25	86	60	61	92
peak9795	1933	1673	2356	2276	1795	2273	42129	25398	23628	22338	35743	45841	1996	2059	2039	1936	1676	2383	46980	22901	39256	33146	24934	49947
peak9796	312	332	562	279	289	616	767	852	692	383	757	1310	433	430	642	270	312	491	1227	765	1053	940	952	1317
peak9797	48	65	72	32	50	77	82	83	66	47	83	95	112	97	99	73	85	56	110	125	109	51	143	87
peak9798	69	83	80	59	57	84	271	247	248	112	169	222	111	95	94	79	96	86	451	255	260	361	250	243
peak9799	195	203	227	120	145	242	7164	6236	4787	2422	5553	8818	302	323	321	199	286	190	13457	6217	11740	6538	6980	7844
peak9800	126	123	201	98	85	149	688	691	628	297	591	814	175	168	171	129	153	106	1223	814	1119	698	953	906
peak9801	207	173	259	132	116	222	1037	673	654	297	628	1040	255	222	286	188	266	181	1771	954	1441	796	1060	981
peak9802	193	155	291	142	102	228	2343	1291	1227	769	1360	2496	262	225	244	199	253	233	3783	1891	2948	1970	2077	2028
peak9803	113	107	156	80	74	133	283	311	197	96	197	341	109	130	135	100	120	120	475	269	356	257	233	262
peak9804	112	85	144	166	52	136	187	145	209	122	75	145	145	112	134	174	144	121	293	155	161	309	198	185
peak9805	144	149	172	151	135	194	1711	1181	965	767	1306	1592	118	120	156	117	117	166	1874	1067	1544	1083	1126	1674
peak9806	28	27	21	17	5	32	96	79	83	38	68	81	37	37	27	28	37	30	168	79	111	142	126	136
peak9807	20	16	20	26	13	21	70	46	65	1	36	71	13	19	13	21	26	29	46	30	47	11	26	49
peak9808	5	16	12	2	0	12	61	118	79	11	78	138	1	4	8	2	2	7	61	48	95	27	75	122
peak9809	6	10	13	5	5	10	37	27	32	21	16	61	3	5	4	3	3	3	64	27	42	0	41	26
peak9810	6	11	15	6	6	9	147	142	75	18	39	189	6	1	4	10	6	5	139	58	100	49	89	105
peak9811	253	262	401	314	230	461	1484	1010	1049	752	1025	2025	258	392	456	430	421	416	1792	1366	2429	1801	1913	1955
peak9812	53	50	86	72	51	110	910	420	694	450	525	953	23	83	104	59	98	100	477	626	944	935	665	1032
peak9813	41	53	42	50	36	51	134	81	68	87	106	52	7	18	29	33	30	43	0	44	33	103	57	84
peak9814	19	12	19	14	8	34	60	23	49	18	64	58	2	7	10	15	7	28	7	14	61	123	37	32
peak9815	18	15	33	10	6	16	271	176	142	78	71	180	5	8	10	10	13	12	249	108	207	150	186	179
peak9816	6	9	6	4	4	14	121	121	56	32	47	118	1	7	7	8	7	9	45	39	75	0	38	75
peak9817	18	13	9	9	4	4	109	53	64	34	42	55	3	6	5	8	10	11	43	53	42	75	40	81
peak9818	53	47	54	34	21	50	790	498	427	237	253	592	14	25	47	28	43	30	422	340	605	364	309	557
peak9819	6	7	7	4	1	10	123	108	31	43	44	115	0	2	4	8	4	4	24	37	55	51	49	74
peak9820	8	9	11	10	4	5	112	96	63	28	27	92	0	7	2	8	6	10	5	52	56	134	94	80
peak9821	316	249	521	193	179	473	124	271	331	81	168	260	183	456	680	262	496	499	106	329	507	251	454	410
peak9822	88	116	342	53	95	277	113	325	497	40	174	324	63	222	362	82	201	245	101	388	555	195	481	471
peak9823	39	42	55	31	20	63	59	54	59	6	25	63	38	27	50	48	31	60	30	41	44	42	34	79
peak9824	115	88	105	92	70	141	1552	1206	1008	840	1092	1873	72	66	89	99	78	129	1368	676	1335	1171	876	1923
peak9825	4	4	2	2	1	5	75	39	38	4	24	38	1	1	0	3	4	3	11	36	64	38	62	32
peak9826	6	3	14	1	1	19	3	4	8	0	6	39	3	11	37	4	6	11	10	11	58	15	32	40
peak9827	90	68	126	65	44	108	117	70	135	37	83	188	44	161	214	157	195	157	87	175	343	198	323	209
peak9828	1066	907	1324	1047	737	1717	3206	1594	2312	1503	2049	3195	1166	1455	1389	1117	1219	1520	5003	2875	4155	2922	1940	3495
peak9829	11	6	13	8	7	14	220	109	85	59	50	213	8	23	18	9	26	15	102	204	385	85	127	181
peak9830	10	10	5	5	8	11	99	82	38	41	61	128	10	20	15	7	21	7	117	139	297	30	148	119
peak9831	27	9	22	9	4	22	209	82	113	78	64	144	9	33	20	23	30	22	81	141	209	204	131	164
peak9832	22	11	24	13	7	32	110	54	40	45	40	141	7	28	44	16	44	25	68	143	190	36	168	108
peak9833	19	7	17	4	6	11	224	113	117	39	55	286	9	20	19	17	19	24	134	178	445	255	207	222
peak9834	11	13	16	22	7	8	149	137	155	90	114	224	18	24	40	24	42	21	191	268	502	238	373	231
peak9835	16	8	40	12	1	27	352	105	223	62	115	299	16	55	40	14	59	22	285	416	891	408	386	279
peak9836	26	21	43	15	15	31	493	322	406	162	246	638	14	67	83	41	88	32	481	764	1731	865	916	609
peak9837	36	36	86	26	33	60	303	180	338	74	143	354	30	158	161	99	188	77	351	582	912	371	762	358
peak9838	36	35	52	22	29	55	901	627	678	294	488	1042	42	110	140	84	127	59	559	1177	2244	1278	1435	862
peak9839	14	16	30	11	19	29	169	114	144	87	76	192	6	43	54	32	71	27	186	265	511	203	366	144
peak9840	9	15	26	5	5	12	120	24	87	46	39	72	6	29	35	18	36	25	46	91	144	67	153	57
peak9841	13	15	24	13	10	34	413	130	259	93	121	488	10	43	60	29	57	23	391	441	1187	241	553	349
peak9842	8	10	20	6	10	16	99	44	102	27	44	105	7	22	37	13	34	11	41	66	158	142	99	81
peak9843	32	44	57	19	18	78	241	178	115	144	128	221	59	83	96	74	87	69	321	170	334	434	233	255
peak9844	36	23	61	36	20	61	265	121	222	71	100	225	113	131	134	89	150	81	712	458	610	370	507	328
peak9845	107	46	124	61	22	136	529	280	325	88	156	501	180	220	258	135	262	149	1377	815	1337	455	743	608
peak9846	8	11	8	6	9	6	38	41	18	14	49	27	1	10	5	5	7	7	28	16	18	51	20	23
peak9847	27	23	38	32	15	28	112	168	130	48	84	113	6	13	19	12	14	23	80	24	52	66	60	62
peak9848	577	533	1043	554	467	870	6402	6646	6664	3617	6399	11629	342	449	554	401	465	497	5156	4213	6353	5526	5366	6654
peak9849	647	516	1007	587	454	963	2997	1918	2895	1487	2405	3433	469	510	669	506	550	584	2509	1590	2541	2396	2148	2145
peak9850	2	5	3	2	2	2	62	49	27	23	32	65	0	2	1	0	2	0	79	59	57	40	25	39
peak9851	67	71	76	44	36	69	143	134	114	59	127	177	71	83	81	68	68	67	305	149	251	99	189	123
peak9852	43	53	55	30	24	59	188	187	122	72	108	182	59	65	81	46	42	33	308	142	187	150	164	161
peak9853	5	7	4	3	4	7	73	23	18	16	11	39	3	6	7	2	6	3	92	36	85	1	84	28
peak9854	102	103	142	51	73	97	1850	1332	1062	544	1089	1838	237	230	228	150	216	153	4087	2142	3731	1711	2700	2033
peak9855	32	39	53	50	28	65	137	154	92	71	155	171	50	41	47	44	35	72	172	74	127	222	140	225
peak9856	152	125	189	160	152	187	525	554	497	356	651	837	168	158	192	191	149	225	734	382	643	638	547	1005
peak9857	145	74	168	105	73	174	310	51	217	50	86	180	125	222	297	168	238	184	263	274	388	280	244	170
peak9858	4	3	4	5	1	4	63	28	88	7	39	63	3	8	5	2	7	4	131	52	107	123	59	78
peak9859	16	23	22	22	30	32	388	301	144	111	514	524	16	22	13	14	28	29	414	198	297	151	233	394
peak9860	20	33	25	8	10	15	321	214	139	64	115	217	30	28	34	24	20	42	610	316	447	198	278	356
peak9861	12	12	7	5	6	10	165	139	62	86	104	126	7	3	7	4	8	5	138	53	127	100	81	123
peak9862	3	1	1	3	2	2	121	77	64	73	36	109	1	4	4	4	4	2	105	58	123	45	77	95
peak9863	7	9	13	8	3	10	135	71	61	29	54	160	16	11	11	6	11	12	157	55	190	122	98	120
peak9864	48	52	52	30	14	40	1230	637	713	504	515	1207	30	26	47	26	31	44	1331	624	1499	948	895	1020
peak9865	26	13	34	31	20	37	1194	692	504	376	479	1004	20	22	27	29	27	22	1025	479	1090	559	576	860
peak9866	103	63	90	74	56	107	2105	525	643	614	779	1400	19	148	245	142	203	97	370	1056	2895	2122	1330	1115
peak9867	3323	2756	3065	4838	3396	3200	3966	1935	3456	2270	3752	1928	785	2429	2564	2766	2692	3205	1349	1982	1964	2308	1808	2949
peak9868	23	10	12	8	11	13	161	28	61	19	42	84	15	19	18	16	11	13	153	98	119	87	35	65
peak9869	112	118	120	119	121	140	696	346	441	314	540	485	127	137	121	113	125	159	806	470	471	488	260	583
peak9870	40	24	94	29	33	127	6	16	43	1	49	146	32	52	99	21	23	53	7	19	107	17	38	91
peak9871	756	828	892	1094	757	1028	6026	4900	2963	3543	5677	5760	633	668	816	725	674	906	6100	3151	5054	4246	3021	5411
peak9872	637	712	693	1106	896	918	2683	2541	2081	1768	3317	2763	478	582	579	552	495	690	2569	1477	1945	1870	1494	2507
peak9873	31	29	20	21	6	23	244	246	102	138	123	245	5	8	16	15	18	10	216	136	223	90	100	171
peak9874	26	40	52	33	23	58	472	417	339	117	270	568	36	54	71	52	99	48	409	453	959	495	751	473
peak9875	15	13	16	7	3	13	166	154	117	104	102	198	7	11	15	17	24	13	119	143	298	245	265	162
peak9876	28	35	24	24	24	35	788	538	298	371	581	1250	12	37	67	34	47	36	703	599	1777	614	903	836
peak9877	28	18	28	20	22	38	73	39	62	32	45	89	1	15	29	35	41	38	21	50	85	37	75	93
peak9878	3	0	2	2	0	2	46	41	18	44	29	67	0	1	5	1	1	1	5	9	40	47	39	60
peak9879	0	0	0	0	1	0	32	23	36	4	10	48	1	0	3	1	1	3	21	30	77	150	65	39
peak9880	415	347	478	442	278	450	1001	782	666	495	738	992	414	465	464	371	374	445	1322	854	1095	748	642	844
peak9881	120	146	297	81	99	275	18	115	194	21	113	162	158	189	263	99	113	186	59	169	161	23	90	153
peak9882	81	91	63	70	47	50	159	129	156	56	95	100	6	36	23	40	66	58	18	47	51	56	76	105
peak9883	34	22	23	20	13	18	118	104	67	29	62	80	1	15	17	19	23	16	15	47	88	40	85	76
peak9884	30	27	36	15	13	30	37	82	59	6	44	81	19	23	27	14	18	25	64	43	81	79	71	83
peak9885	140	175	273	134	112	239	940	1298	1055	353	1048	1576	159	187	209	108	114	167	1396	1000	1325	903	1243	1674
peak9886	14	10	5	6	8	4	129	62	75	69	113	65	13	5	10	5	3	6	214	67	88	81	36	97
peak9887	12	30	78	15	17	72	31	88	152	12	110	220	17	38	114	19	44	62	27	172	258	71	275	226
peak9888	79	90	127	90	70	118	1540	1365	1311	866	1184	1592	125	141	143	102	144	107	2245	1595	2232	1889	1931	1899
peak9889	5	7	12	1	2	14	144	37	73	12	56	50	5	10	12	4	8	7	110	64	143	73	76	99
peak9890	3	4	2	3	3	7	62	8	8	20	14	32	4	8	12	3	9	7	54	34	63	70	15	25
peak9891	11	3	5	1	1	3	69	66	52	35	20	96	1	11	8	3	4	6	50	50	88	99	40	91
peak9892	5	5	4	5	0	6	48	23	17	16	13	54	2	4	10	4	7	2	43	25	73	100	47	45
peak9893	6	4	5	1	0	4	60	64	37	38	16	83	4	5	8	5	5	3	59	39	115	172	99	42
peak9894	23	28	18	29	15	31	116	102	87	76	121	99	28	23	39	29	20	34	180	110	155	77	115	119
peak9895	23	8	10	9	12	13	31	38	25	21	39	50	6	12	13	7	14	8	101	50	74	11	33	60
peak9896	9	4	18	9	6	11	48	24	44	29	23	49	6	5	13	7	12	7	87	57	86	48	41	29
peak9897	30	17	46	34	14	36	141	92	92	38	78	112	30	43	58	32	55	29	244	141	222	92	162	92
peak9898	8	14	15	11	6	19	90	73	77	58	56	81	24	13	21	11	19	22	140	83	155	144	143	141
peak9899	1682	1383	1724	1811	1242	1665	36418	23363	19964	15710	23341	25991	986	1863	1968	1544	1850	1772	27175	23565	34662	23249	23162	31076
peak9900	39	50	148	28	58	163	296	1614	2654	145	1936	5867	54	89	158	35	56	104	691	2267	4687	361	3271	4768
peak9901	175	117	199	90	89	184	2538	2477	2648	855	1842	3356	158	159	247	90	126	151	3363	2265	3517	2521	3367	3320
peak9902	112	85	260	77	70	223	439	466	484	135	428	655	122	138	235	90	99	120	565	451	629	472	602	600
peak9903	78	96	198	61	53	171	563	663	736	234	524	845	82	88	176	77	67	129	733	503	726	650	592	747
peak9904	284	212	362	224	182	284	2656	1735	2022	990	1630	2261	313	312	311	239	302	293	3421	1881	2641	2049	2299	2394
peak9905	67	57	78	82	90	70	306	180	319	143	301	152	32	111	61	73	88	69	306	254	136	162	208	244
peak9906	2	1	5	2	0	5	49	40	30	20	26	50	4	5	1	4	2	4	37	18	38	26	8	57
peak9907	10	16	21	10	9	37	409	370	391	87	329	1094	20	29	32	18	42	34	767	720	1559	775	1252	946
peak9908	132	101	162	123	86	201	1623	1057	1161	734	860	1662	31	106	186	132	151	177	433	921	1739	1462	1184	2194
peak9909	23	34	52	26	18	62	161	65	147	56	101	168	6	28	44	37	42	58	57	122	234	183	117	209
peak9910	28	30	25	38	17	37	868	616	428	226	496	748	19	23	20	16	36	40	618	382	609	564	383	834
peak9911	113	156	223	84	79	190	1177	2633	1538	505	1343	2261	81	81	136	112	86	188	1150	1132	1589	1286	1647	2403
peak9912	9079	8327	9625	10252	6854	9799	1775	2067	1516	1269	1869	1520	7687	7152	7984	7655	7587	10355	2306	1831	1869	1560	1560	2003
peak9913	89	99	107	71	47	81	1548	1522	806	844	911	1385	81	74	78	78	73	95	1423	1012	1367	1232	1124	1453
peak9914	73	64	66	65	36	63	598	418	266	248	378	387	50	47	47	75	64	54	518	247	364	307	273	434
peak9915	17	9	8	6	5	13	140	37	35	72	40	113	4	5	9	16	13	10	82	68	118	109	64	107
peak9916	7	4	13	13	10	17	156	101	177	45	156	147	11	8	10	10	5	14	166	81	110	193	122	166
peak9917	28	15	21	25	17	34	135	49	62	22	91	78	13	25	19	16	24	36	65	35	77	125	34	53
peak9918	33	14	24	19	13	29	236	47	80	99	101	78	6	17	14	18	26	34	69	51	86	148	40	60
peak9919	49	47	42	46	39	40	101	101	120	71	109	71	17	20	30	25	27	31	58	66	78	52	55	101
peak9920	5	14	15	3	4	9	182	179	129	47	147	201	2	3	6	7	13	7	59	92	200	110	133	160
peak9921	130	59	140	87	52	173	487	102	222	85	166	256	44	134	188	140	173	158	176	265	442	278	275	264
peak9922	5	9	15	18	6	28	109	128	144	54	154	320	10	6	16	6	9	17	160	53	195	81	96	137
peak9923	8	10	30	29	15	31	464	670	544	491	607	1716	15	7	15	21	20	29	465	193	526	446	474	740
peak9924	12	24	37	16	20	58	276	322	444	287	476	1244	16	6	28	11	18	24	373	177	517	364	367	617
peak9925	259	323	376	310	274	341	902	921	784	507	751	986	272	303	305	302	298	307	1084	722	944	1152	991	1167
peak9926	41	37	30	22	13	43	640	556	389	416	460	789	10	20	15	28	38	32	457	326	571	754	378	786
peak9927	24	17	22	30	17	16	68	37	48	13	81	52	18	17	13	23	24	19	45	44	41	35	36	93
peak9928	5	14	5	9	10	2	101	88	48	64	117	78	5	3	6	6	8	9	75	62	104	28	76	91
peak9929	161	151	186	122	120	191	2115	1829	1658	947	1286	2208	197	164	217	220	222	196	3423	1672	2505	2364	2355	2462
peak9930	53	70	74	66	38	76	229	187	151	106	100	194	66	63	100	70	69	84	248	163	150	194	120	184
peak9931	105	65	126	91	67	119	2970	1652	1375	969	1591	3642	141	139	157	128	150	130	4174	2090	4070	2276	2532	3173
peak9932	21	14	26	9	11	14	76	52	37	20	51	88	17	22	14	11	21	18	97	42	95	19	42	66
peak9933	10	16	29	24	22	28	189	104	90	35	87	115	9	11	18	19	11	21	91	77	120	22	51	156
peak9934	8	21	14	8	6	11	163	138	62	190	223	217	8	7	7	6	10	11	193	117	184	119	98	210
peak9935	101	97	144	113	77	104	784	407	432	241	404	497	89	116	113	111	134	137	703	478	509	474	476	732
peak9936	99	109	98	96	72	91	987	685	483	386	578	709	91	113	58	77	75	96	1027	557	724	760	516	782
peak9937	37	48	46	43	21	39	272	204	147	83	170	236	46	32	33	40	35	50	238	162	213	135	196	229
peak9938	226	158	239	205	110	171	2760	2046	1742	1496	1773	2798	214	245	214	170	189	211	3878	2192	3230	2255	2151	3055
peak9939	13	16	26	25	12	34	152	75	50	55	73	83	15	21	21	15	19	23	88	48	75	0	57	104
peak9940	43	34	44	32	20	25	237	189	75	109	105	138	20	23	14	17	14	32	154	126	176	141	72	163
peak9941	86	97	118	101	56	87	291	141	164	67	126	211	85	101	83	124	124	90	192	157	134	203	178	249
peak9942	23	33	23	14	6	24	150	133	98	78	106	115	8	19	16	27	19	16	62	59	102	155	104	137
peak9943	27	26	12	13	20	11	91	54	52	43	45	24	5	7	2	7	9	14	10	17	4	82	26	27
peak9944	311	250	305	188	270	296	1221	924	525	275	825	1074	353	405	356	311	413	258	1577	912	1334	557	896	976
peak9945	295	333	300	189	265	368	1255	872	714	315	1084	992	285	313	351	245	359	317	1817	937	1259	791	992	940
peak9946	385	504	464	325	352	431	1516	2204	924	617	1452	1415	367	371	410	363	463	406	1762	1340	1458	1493	1836	1479
peak9947	505	528	552	425	393	532	2641	2408	1695	1069	2153	1925	566	616	526	528	543	523	3150	1978	2227	2478	2459	2148
peak9948	175	176	169	105	145	138	244	187	128	81	142	118	154	167	186	125	195	167	285	177	201	206	161	189
peak9949	341	337	439	302	256	304	7069	7103	5179	3335	5920	7241	320	321	295	297	295	316	8306	4721	6326	4977	5669	7520
peak9950	9	9	14	4	9	25	174	181	118	25	115	228	16	5	8	11	16	10	234	130	131	51	77	102
peak9951	4	6	3	0	2	2	68	64	50	6	39	57	3	3	4	4	3	6	78	49	32	34	40	44
peak9952	32	39	52	38	48	76	1015	576	340	199	792	1316	66	49	53	29	58	44	1582	672	720	416	577	780
peak9953	11	21	8	6	6	18	82	75	88	12	61	117	11	20	8	9	16	14	142	57	58	82	88	70
peak9954	7	9	4	6	7	10	51	105	97	23	74	107	7	9	3	3	6	12	117	28	47	8	23	56
peak9955	15	12	14	11	8	15	374	317	269	149	257	690	23	12	13	14	6	10	687	311	421	246	236	451
peak9956	9	3	6	1	2	4	186	138	138	19	83	410	8	12	8	4	7	5	573	151	358	96	190	218
peak9957	4	1	1	0	0	1	31	38	11	8	12	59	0	2	1	3	0	2	102	20	54	127	69	29
peak9958	7	10	15	7	10	22	23	73	56	31	87	69	8	20	24	14	19	19	35	123	126	71	177	100
peak9959	188	133	241	181	69	237	273	136	210	166	144	215	112	209	215	191	238	214	204	225	318	289	260	238
peak9960	430	325	448	407	211	497	5961	3075	2813	2408	2785	5502	230	407	441	374	411	455	3555	2926	5652	4618	3211	4889
peak9961	59	93	92	52	68	69	722	730	628	219	541	626	123	193	166	115	199	89	1873	1364	1578	1180	1455	866
peak9962	28	38	46	14	27	34	201	127	101	77	81	128	66	90	91	46	74	53	386	267	405	174	216	176
peak9963	17	25	31	14	10	38	108	76	151	43	79	117	47	68	57	30	62	31	500	305	364	170	257	151
peak9964	31	31	56	21	7	38	215	141	119	26	86	171	49	74	94	53	70	28	347	219	303	206	194	163
peak9965	40	34	56	30	18	44	165	130	123	46	82	93	55	97	86	49	96	45	205	206	260	191	176	143
peak9966	48	59	63	42	36	40	157	112	107	57	85	107	54	110	113	80	112	59	232	142	200	199	165	116
peak9967	93	96	112	76	54	54	414	296	265	138	317	162	90	155	157	95	154	86	596	633	637	394	428	343
peak9968	40	29	39	24	26	38	97	124	65	30	76	121	54	48	67	39	40	25	135	86	180	66	122	83
peak9969	78	76	114	43	60	93	23	49	53	31	60	48	68	150	144	74	130	81	71	94	87	93	108	94
peak9970	101	84	109	57	55	87	1278	726	673	318	550	833	124	159	163	92	138	85	1890	1077	1829	1054	1100	881
peak9971	194	174	222	116	97	161	3371	2283	2224	1053	1693	2956	249	336	323	179	319	173	5530	3921	6101	3763	3870	3441
peak9972	34	17	44	22	16	22	102	51	52	51	28	76	38	50	59	45	48	37	176	129	169	60	104	70
peak9973	70	64	102	49	47	83	428	223	239	13	138	256	98	115	123	91	130	61	599	425	520	340	293	251
peak9974	103	70	112	48	28	96	1119	477	627	268	358	876	89	138	131	95	140	81	1403	1039	1376	829	913	919
peak9975	57	75	73	55	41	73	41	76	136	54	63	81	38	36	57	42	38	67	73	46	84	37	74	109
peak9976	106	110	119	102	75	118	374	307	266	175	252	261	124	102	108	91	105	136	423	215	272	178	223	316
peak9977	40	55	55	49	46	48	174	121	40	41	98	116	41	42	56	38	60	48	136	117	149	76	115	109
peak9978	65	80	79	88	59	91	4436	4258	2791	2005	3541	6303	92	98	120	69	87	107	5523	3451	6710	3823	4262	6700
peak9979	21	27	38	11	11	29	54	82	30	48	58	92	20	15	33	21	9	25	110	52	80	43	55	55
peak9980	147	152	192	106	96	132	3925	3045	1931	1521	2319	3452	160	128	191	98	160	154	4565	2056	3989	2521	1831	2837
peak9981	74	80	96	51	68	69	483	373	432	184	275	324	79	77	85	69	79	93	602	293	349	484	336	450
peak9982	56	75	82	54	46	66	321	292	213	216	225	243	64	65	76	56	54	76	408	168	273	345	239	261
peak9983	54	58	59	45	49	72	99	126	126	54	76	97	64	54	60	50	51	61	144	76	104	99	151	107
peak9984	82	71	86	39	60	108	261	255	166	105	175	256	98	62	93	53	69	87	273	175	228	192	238	214
peak9985	476	509	538	631	417	512	5869	4717	2957	2918	4353	4060	406	419	448	414	318	450	5105	2792	3827	4071	2464	4442
peak9986	119	216	278	120	125	211	56	190	169	16	155	166	155	168	260	77	105	192	75	169	206	56	141	194
peak9987	49	33	64	58	35	55	184	100	91	149	141	102	27	32	37	39	48	57	139	74	106	32	80	127
peak9988	458	478	556	520	386	501	1093	1086	610	587	967	735	433	486	536	357	325	508	1359	866	914	745	642	926
peak9989	59	74	85	36	45	70	109	119	90	22	99	78	100	86	101	55	70	52	223	121	180	107	130	123
peak9990	261	310	301	197	200	223	952	1146	1108	514	1031	1128	431	391	463	287	309	286	1973	1199	1605	999	1216	1207
peak9991	623	707	820	520	533	632	5923	8593	4841	3347	6371	7629	870	852	851	794	717	646	11575	6912	9194	8004	7618	8013
peak9992	110	184	170	70	107	136	560	612	398	326	487	585	193	208	203	145	179	143	1230	576	847	608	581	624
peak9993	72	98	100	101	81	94	188	237	216	76	232	308	98	45	102	81	45	109	340	253	329	169	173	295
peak9994	21	34	28	34	20	44	49	73	24	28	52	52	22	16	22	21	11	30	35	26	32	85	21	57
peak9995	75	52	106	45	36	69	280	257	313	106	154	234	121	131	170	93	126	74	824	581	676	322	431	244
peak9996	21	21	34	16	14	16	354	196	189	211	175	278	4	21	20	12	28	25	84	175	375	144	154	310
peak9997	13	10	12	7	6	18	191	79	131	56	82	190	2	13	13	9	15	7	250	124	231	45	126	153
peak9998	722	677	733	819	449	766	2364	1625	1316	1184	1369	1689	259	539	615	561	532	761	1861	1086	1511	1413	1194	1784
peak9999	363	295	350	379	244	366	895	609	531	287	512	642	84	232	249	295	222	309	230	367	524	369	349	626
peak10000	110	120	177	93	60	125	244	221	229	153	169	305	164	180	195	158	196	129	540	269	407	300	406	323
peak10001	146	235	393	115	120	330	250	262	432	67	308	327	224	253	436	135	196	207	429	334	465	233	446	308
peak10002	3	3	2	8	3	4	45	33	29	32	36	56	2	4	7	1	4	5	63	31	46	39	51	56
peak10003	6	4	7	1	2	6	6	26	18	19	15	41	6	6	14	4	12	5	30	35	85	17	48	25
peak10004	14	36	41	8	19	35	11	23	36	1	33	37	17	36	51	12	27	32	31	39	77	41	63	36
peak10005	26	42	33	12	17	38	139	111	96	51	85	120	44	53	78	56	79	33	202	159	209	176	176	126
peak10006	393	292	486	214	154	414	2606	1539	1569	545	1040	1994	399	455	532	343	558	329	3040	2116	3151	2246	2523	1962
peak10007	110	79	117	51	44	106	910	553	447	283	328	751	95	109	131	70	113	74	968	525	1021	608	660	672
peak10008	321	225	339	177	145	287	1765	1554	1226	568	841	1376	272	352	333	281	286	303	1782	1274	1610	1654	1468	1587
peak10009	151	111	172	105	60	122	2233	1328	1286	842	946	2037	99	127	138	108	114	120	2140	1291	2059	1511	1392	2048
peak10010	292	281	299	260	189	283	1323	1065	606	739	850	890	182	236	225	230	232	312	982	704	845	844	758	891
peak10011	198	235	258	166	128	165	1882	2454	1711	690	1163	1895	166	182	164	120	116	170	2019	1464	1831	1067	1402	2002
peak10012	81	93	87	49	38	82	1176	657	657	321	452	1065	55	52	79	45	93	71	806	589	1122	781	719	737
peak10013	69	68	106	52	30	83	183	158	115	100	86	186	65	75	64	64	59	64	117	100	156	147	173	161
peak10014	35	34	44	38	18	27	360	180	201	214	242	346	17	36	27	20	47	18	159	123	243	231	165	220
peak10015	35	47	30	26	12	31	775	747	474	219	435	717	8	28	35	30	51	40	154	351	782	675	933	644
peak10016	24	27	28	9	14	18	207	240	183	86	140	216	8	19	27	12	20	14	44	96	224	135	200	193
peak10017	77	76	87	29	40	66	177	147	120	46	104	80	69	53	72	41	44	56	205	111	154	42	111	93
peak10018	36	21	30	30	16	42	781	436	360	259	445	951	34	48	44	47	44	60	907	466	1009	691	609	905
peak10019	212	206	249	181	163	291	480	497	353	216	435	360	131	142	153	149	82	212	340	262	271	223	240	465
peak10020	200	184	319	110	124	294	861	486	521	197	571	1164	252	346	312	183	293	373	1763	1064	1267	823	1091	1431
peak10021	595	645	954	351	469	982	6662	5825	5711	2001	4883	9539	803	933	798	672	847	840	12063	6156	7585	6863	8102	10563
peak10022	63	74	98	23	29	92	84	129	69	58	97	209	81	73	72	56	60	55	122	114	150	21	120	143
peak10023	304	242	384	291	155	284	4223	2755	2289	2368	2209	3359	387	392	385	315	311	281	6649	3184	4973	4552	3565	4529
peak10024	86	131	70	133	96	41	498	524	645	205	402	101	6	53	17	47	61	46	66	133	37	120	143	185
peak10025	25	13	32	14	17	22	138	79	57	51	53	63	48	34	38	21	46	34	219	123	139	81	140	103
peak10026	105	85	115	82	71	98	270	210	159	126	167	144	135	170	120	141	128	133	549	378	294	158	304	297
peak10027	101	120	135	53	77	142	301	369	304	78	277	439	129	104	131	76	89	65	595	297	424	293	353	327
peak10028	94	132	222	65	113	208	149	226	251	64	241	324	138	174	205	77	131	143	267	257	350	213	433	286
peak10029	75	68	107	44	48	111	96	118	96	46	70	108	90	86	123	62	85	102	155	131	198	139	124	87
peak10030	34	23	36	26	17	32	82	58	49	11	65	101	35	32	32	35	23	42	72	54	72	16	60	89
peak10031	227	231	315	144	158	287	1920	1559	1343	713	1098	2124	332	294	315	241	249	220	3357	1568	2579	1897	1800	1715
peak10032	78	79	111	50	58	99	240	221	151	80	136	197	116	109	124	98	113	129	380	274	290	240	237	224
peak10033	202	152	237	159	142	217	397	322	333	136	323	335	176	203	213	171	204	200	519	333	391	272	331	336
peak10034	15	33	91	6	28	102	24	116	116	12	143	217	25	35	114	8	29	69	53	115	226	74	123	210
peak10035	117	104	150	71	62	117	177	192	169	123	145	222	190	127	158	97	91	139	328	201	280	170	152	190
peak10036	94	119	152	69	70	137	480	452	589	176	316	531	132	120	124	119	81	115	824	434	565	472	389	595
peak10037	104	76	118	93	50	107	948	602	454	437	486	697	101	93	108	88	79	121	1318	674	818	444	472	813
peak10038	262	268	296	211	155	303	5673	4740	2848	2186	3573	6012	258	248	246	180	166	306	7168	3352	5660	3742	2990	5473
peak10039	14	12	21	13	4	11	133	121	68	47	83	85	15	21	18	13	10	10	167	63	105	112	54	103
peak10040	68	67	78	69	42	64	1039	978	593	488	796	962	51	63	54	38	53	56	1073	677	754	564	543	871
peak10041	2950	2387	3192	3324	2059	3094	46551	28588	27027	21991	29639	41188	3176	3136	3302	2870	3087	3401	63513	31122	46279	34077	30800	48257
peak10042	96	71	83	78	43	64	401	196	255	70	201	187	114	100	107	81	101	109	734	388	427	334	192	277
peak10043	41	42	32	42	32	29	199	66	36	69	95	50	46	48	16	27	47	27	160	66	75	47	75	71
peak10044	124	99	146	109	74	133	1246	677	548	543	598	944	176	205	196	132	184	147	1853	777	1108	876	855	943
peak10045	10	4	14	11	7	8	151	134	116	61	86	172	9	9	13	6	8	9	274	134	227	123	199	210
peak10046	4	3	5	3	1	2	73	21	59	11	23	93	5	6	4	3	6	3	107	58	76	33	31	74
peak10047	142	75	165	91	72	138	174	59	53	4	55	80	44	211	287	150	267	125	40	158	215	159	228	125
peak10048	35	27	33	20	25	29	506	253	326	141	149	449	14	44	40	24	39	19	494	379	700	370	536	314
peak10049	75	55	100	30	40	90	140	84	144	46	107	125	83	120	135	89	110	85	358	177	243	140	184	128
peak10050	333	249	483	147	150	390	7077	4951	4871	2045	2961	7042	488	484	561	328	491	373	12636	6945	10606	6413	7893	6735
peak10051	12	4	23	4	10	15	119	37	54	0	51	60	7	24	50	19	31	22	64	132	208	107	131	113
peak10052	10	8	8	7	7	17	334	70	133	123	130	151	1	28	41	26	30	17	94	226	563	494	308	161
peak10053	36	11	48	12	12	42	193	19	121	22	68	77	7	64	65	51	73	42	38	99	250	165	133	104
peak10054	8970	8994	12464	5786	5271	7473	114561	126737	91371	44389	82348	112443	11346	10810	11822	5055	6529	5732	203664	120734	186412	70612	97505	82621
peak10055	89	118	135	80	61	95	164	215	74	83	88	85	95	93	103	86	73	84	325	147	164	156	136	129
peak10056	261	221	336	142	111	301	3100	1408	1805	990	1242	2348	262	341	297	200	325	303	3796	2259	3464	1984	2164	2415
peak10057	222	164	306	187	95	229	414	273	403	123	140	287	216	223	239	210	204	220	619	344	398	392	259	309
peak10058	118	145	199	193	126	188	339	284	320	192	403	316	108	101	133	161	130	205	367	214	349	361	183	426
peak10059	118	160	191	71	90	132	178	320	202	80	218	234	125	142	174	86	127	146	315	284	294	176	229	334
peak10060	602	529	604	556	460	660	1734	1340	1274	785	1449	1414	478	491	515	461	423	624	2231	1237	1486	1449	1124	1911
peak10061	161	147	212	124	77	182	4264	3285	2388	1454	2180	4915	131	153	191	141	165	153	4935	2809	5209	3061	3119	4354
peak10062	205	183	204	173	113	226	1606	1032	970	406	812	1476	166	160	202	178	213	214	1568	999	1531	1029	978	1436
peak10063	147	148	194	160	95	185	945	414	516	470	487	787	108	156	187	155	191	253	804	395	760	605	423	823
peak10064	816	491	759	638	426	782	662	330	527	230	374	460	682	767	940	729	846	752	861	613	782	449	606	534
peak10065	500	371	628	413	276	525	755	395	517	99	427	470	548	629	746	536	752	593	963	589	764	295	639	647
peak10066	35	21	38	32	22	29	278	241	138	133	206	199	27	29	24	30	18	19	284	165	224	222	124	177
peak10067	34	24	27	24	18	24	149	158	177	20	80	114	25	26	30	25	32	24	217	166	182	235	109	133
peak10068	7	4	12	7	3	8	37	19	9	30	30	28	11	10	8	7	8	11	122	40	79	0	15	35
peak10069	32	29	38	18	21	26	1104	799	598	481	598	1034	44	50	53	32	35	36	2005	911	1651	936	873	1010
peak10070	5	10	4	6	3	2	106	53	53	35	79	75	9	1	3	0	2	2	50	23	58	55	24	67
peak10071	5	4	3	3	2	5	195	116	104	89	79	85	1	4	3	1	0	4	58	63	67	166	97	86
peak10072	70	55	71	64	57	92	49	112	61	57	113	142	60	63	95	78	132	91	106	83	146	89	124	161
peak10073	451	341	383	596	359	600	9152	999	3228	3625	5029	2605	252	325	479	403	389	553	3079	1593	2668	4722	1200	2064
peak10074	9	8	11	8	4	16	74	62	88	89	38	77	1	7	6	14	8	15	5	40	97	80	121	91
peak10075	118	197	135	151	130	169	314	245	256	148	290	199	23	99	142	127	144	146	142	206	184	242	253	248
peak10076	229	211	336	157	96	382	5659	3718	4046	1765	2168	8296	60	248	412	345	433	418	2151	3522	8900	5409	6112	7490
peak10077	0	0	2	5	3	3	78	59	21	63	75	155	0	0	2	2	3	11	13	14	41	129	42	156
peak10078	143	132	133	81	116	127	161	107	51	38	124	122	108	143	161	177	222	128	132	107	184	140	168	141
peak10079	177	210	202	133	148	177	3349	3333	3204	1269	4269	4479	152	210	166	165	231	185	3708	2982	4438	3754	4446	4916
peak10080	312	321	318	279	231	344	5239	4918	2729	2248	5123	5980	246	370	392	333	558	361	5249	3999	6220	4906	5572	5644
peak10081	30	34	61	35	30	37	91	177	127	33	175	239	35	30	40	25	40	28	116	148	185	99	171	231
peak10082	233	226	299	188	184	258	288	279	298	102	315	233	200	256	289	230	230	274	312	248	296	389	299	308
peak10083	518	529	708	428	397	686	6351	5589	4039	2530	5156	7028	508	681	761	606	704	687	7205	5818	8308	7654	7957	7656
peak10084	16	18	17	9	18	21	424	419	246	101	267	400	17	25	13	10	29	10	544	384	623	442	539	385
peak10085	309	308	243	359	277	262	5553	1698	2125	2541	5055	2677	211	296	263	261	329	300	2986	1808	2726	3308	1857	2544
peak10086	196	164	149	223	135	222	648	313	393	280	462	386	96	124	164	161	162	213	418	283	304	399	312	420
peak10087	0	5	5	4	3	5	228	115	91	73	81	225	4	2	2	1	7	9	111	74	118	94	90	134
peak10088	2	4	2	5	4	4	43	27	38	15	9	31	2	8	4	4	8	8	56	42	45	82	37	73
peak10089	3	2	3	1	1	3	59	28	53	31	18	63	2	6	1	2	5	2	96	55	37	13	39	73
peak10090	3	1	3	4	1	4	94	53	57	13	36	84	1	2	3	4	5	5	130	90	95	95	48	66
peak10091	66	75	93	66	55	83	91	168	167	41	132	129	44	40	48	61	46	71	106	93	78	132	95	131
peak10092	412	323	472	363	188	375	3862	2449	2169	1614	1757	2938	286	270	260	271	339	312	3245	1700	2313	2087	2150	2552
peak10093	15	12	14	15	8	25	84	64	39	29	92	134	7	5	7	11	13	20	40	57	78	157	54	157
peak10094	101	61	105	64	39	98	139	63	71	22	58	79	127	121	106	82	145	89	191	70	137	171	120	96
peak10095	187	162	249	100	108	236	2229	1953	1951	564	1234	2376	314	350	321	217	326	197	4626	2870	3432	2765	3508	2350
peak10096	120	106	140	95	80	107	1593	1147	1122	638	825	1495	221	199	174	146	213	114	3882	1676	2049	1885	1895	1612
peak10097	68	48	98	42	41	92	1086	653	644	226	416	1098	137	176	134	139	169	108	2273	1224	1603	1385	1523	1324
peak10098	102	68	136	66	37	131	1089	360	611	234	343	1080	133	183	165	160	223	128	1984	941	1325	1214	1166	1129
peak10099	45	81	105	31	33	63	60	258	427	30	212	545	64	88	135	35	47	53	206	451	732	104	455	389
peak10100	2	7	15	0	2	12	11	19	78	2	38	268	3	8	29	2	4	8	9	75	220	8	74	133
peak10101	51	78	200	29	55	130	349	811	1184	105	703	1407	91	155	229	51	91	78	835	1256	1588	406	1468	1037
peak10102	77	76	107	60	46	75	87	174	145	28	105	185	123	129	129	107	102	76	273	186	284	116	170	145
peak10103	126	88	161	65	52	108	319	181	306	83	146	230	186	200	217	132	215	103	624	377	482	186	317	245
peak10104	327	309	377	235	205	339	1221	789	836	309	687	963	412	537	560	290	495	253	2286	1653	1680	785	1226	880
peak10105	154	133	206	98	89	177	2315	1371	1715	462	1178	2050	247	292	307	157	237	132	3674	2358	3607	1646	2063	1807
peak10106	378	301	386	291	160	366	3514	2915	2539	1556	1794	3327	524	600	598	399	577	324	6198	4170	5631	3609	4216	2933
peak10107	288	319	513	219	174	354	2791	2503	2473	980	1373	2485	499	586	600	417	449	285	5100	3247	4497	2733	2975	2395
peak10108	106	58	125	43	28	73	497	322	319	106	178	361	134	135	125	71	136	70	741	594	765	423	435	289
peak10109	228	152	316	141	88	239	1123	588	670	220	342	777	342	413	453	231	385	197	1935	1242	1629	903	969	680
peak10110	242	134	270	146	56	238	1787	732	996	389	426	1423	270	287	321	210	313	192	2203	1614	2189	1101	1328	1329
peak10111	231	174	241	200	86	251	1898	996	1137	542	716	1201	160	246	190	177	213	240	1180	1032	1169	1078	694	1214
peak10112	131	66	107	118	46	92	808	316	259	310	334	419	56	77	76	52	65	79	345	338	312	593	258	369
peak10113	63	71	62	90	42	73	403	312	194	207	253	399	48	40	55	27	48	36	312	172	246	154	154	186
peak10114	66	63	88	81	31	80	343	202	98	153	170	237	47	47	54	46	47	56	410	144	169	194	123	131
peak10115	214	186	245	242	126	235	1260	790	843	564	703	1070	189	162	197	118	120	147	1414	653	1025	456	541	607
peak10116	2	2	5	3	6	6	70	41	12	8	18	62	2	6	5	2	5	4	126	58	105	22	9	37
peak10117	6	4	2	4	0	7	70	37	10	11	26	76	3	3	10	6	6	3	101	45	105	22	71	70
peak10118	16	44	20	34	35	28	406	216	226	228	404	267	0	13	21	18	18	35	38	91	278	92	168	173
peak10119	21	11	14	16	11	19	210	99	89	63	119	213	4	14	9	23	19	18	113	67	140	87	100	154
peak10120	133	134	157	135	105	125	226	156	222	72	284	211	82	91	110	110	106	153	227	181	199	191	117	238
peak10121	9	4	8	9	7	16	110	89	71	57	77	131	2	8	11	6	14	16	26	75	99	151	50	115
peak10122	1	0	1	0	0	2	23	21	33	20	14	67	0	0	0	0	0	0	4	15	25	3	34	36
peak10123	59	38	96	54	57	79	795	503	533	226	435	667	23	122	156	86	176	88	527	863	1466	1015	1172	800
peak10124	68	31	67	54	22	83	286	113	128	90	94	224	12	75	90	88	83	68	82	186	256	249	201	248
peak10125	4	3	8	3	1	4	87	29	47	32	24	126	1	3	9	6	4	5	72	38	134	38	80	88
peak10126	83	72	114	72	42	120	1150	526	704	394	600	1203	82	82	85	54	78	98	1396	769	1103	635	733	1197
peak10127	31	28	35	19	18	32	116	99	65	30	54	100	28	29	24	20	19	25	205	90	109	56	39	102
peak10128	141	123	158	133	65	192	1897	1393	1292	962	914	2470	166	165	161	175	157	139	3075	1739	2518	1932	1933	2292
peak10129	77	56	92	53	44	98	1741	1381	960	694	1078	2591	79	92	104	81	72	82	2542	1371	2448	1731	1386	1983
peak10130	21	24	48	27	18	39	96	123	97	32	55	143	45	43	55	36	25	37	185	146	166	214	144	160
peak10131	8	10	18	14	10	19	159	149	76	97	88	187	2	6	15	14	18	12	80	127	237	103	170	220
peak10132	24	29	30	13	10	33	525	309	403	89	143	516	24	24	47	30	56	35	356	362	657	460	594	463
peak10133	21	20	18	18	6	26	874	658	721	219	325	1192	14	30	37	29	36	35	627	681	1689	1120	1108	1113
peak10134	6	15	21	5	6	16	106	158	207	42	77	204	1	22	20	12	19	16	98	175	217	66	294	207
peak10135	15	18	14	5	6	14	410	238	268	53	129	367	4	19	28	12	25	19	227	315	533	405	361	336
peak10136	7	3	8	3	4	8	98	47	52	0	38	50	3	4	6	5	10	6	7	35	61	93	31	36
peak10137	3	8	12	4	1	3	102	71	49	10	46	72	3	4	8	7	7	4	29	74	124	63	68	81
peak10138	5	5	6	8	4	12	78	57	45	31	36	48	0	2	5	4	10	7	16	37	54	106	44	74
peak10139	15	18	24	25	10	32	367	314	188	145	219	387	4	17	22	22	25	24	123	188	337	308	265	358
peak10140	16	18	20	12	12	19	382	140	215	102	186	274	5	12	16	11	17	25	64	110	290	161	198	237
peak10141	11	9	16	9	8	22	68	40	51	39	41	60	12	36	36	24	36	24	100	97	164	114	92	79
peak10142	26	22	36	24	9	23	1388	671	561	443	584	1406	23	48	67	35	43	29	1240	1285	3185	1303	1538	1222
peak10143	5	2	6	1	2	2	109	34	65	31	36	78	4	9	14	5	8	7	92	108	263	220	115	60
peak10144	14	14	21	20	9	9	71	97	90	44	83	122	4	8	6	15	7	13	76	29	97	100	63	116
peak10145	1	8	7	5	0	3	135	123	88	55	51	108	3	2	4	2	2	4	103	39	140	24	36	96
peak10146	6	1	2	3	0	3	165	2	40	45	22	28	3	2	6	4	0	3	64	12	45	140	18	26
peak10147	88	74	137	58	31	106	1602	558	1005	339	525	1354	130	205	227	158	215	116	2177	1639	2854	1934	1736	1550
peak10148	88	91	104	60	56	87	1056	738	779	329	592	1100	74	144	129	96	145	76	1415	1022	1718	1162	1521	1212
peak10149	115	147	283	123	72	238	163	202	319	28	119	238	98	142	249	148	102	172	109	201	272	258	274	262
peak10150	16	10	17	16	5	5	87	49	28	17	76	62	6	3	9	13	8	7	19	29	29	43	63	72
peak10151	58	60	61	45	41	47	736	523	542	310	458	425	76	85	63	71	82	47	1010	557	659	639	660	794
peak10152	82	91	87	76	73	79	1530	1289	852	588	1023	1082	106	103	94	71	103	87	1806	1080	1639	1222	1140	1236
peak10153	160	154	187	126	81	130	2242	2081	1253	779	1249	1669	154	194	211	148	195	154	3405	1797	2848	2394	2194	1828
peak10154	30	34	43	24	17	30	225	130	151	58	103	143	57	60	49	45	71	37	498	235	342	264	328	198
peak10155	632	519	937	530	390	932	9748	5550	6554	3425	4549	11587	913	868	1103	803	1064	794	16495	8548	15525	8471	10208	10936
peak10156	27	31	41	18	9	17	175	140	105	12	91	83	21	22	26	18	26	18	214	130	218	45	116	91
peak10157	41	27	44	15	20	20	191	106	167	62	104	112	18	25	31	23	21	28	283	173	187	155	179	120
peak10158	17	24	24	9	5	21	68	115	80	20	49	90	13	23	23	16	21	19	114	62	101	97	97	71
peak10159	44	36	60	19	15	36	594	473	315	171	263	431	28	31	24	23	29	22	517	242	463	364	483	438
peak10160	10	13	20	8	1	7	38	47	44	13	13	35	6	4	4	9	5	8	71	12	36	57	80	61
peak10161	6	16	13	4	6	8	200	130	50	75	59	86	2	7	8	9	9	6	98	57	108	78	98	112
peak10162	18	18	22	9	3	15	129	52	96	24	24	46	8	15	17	9	15	17	70	62	61	22	70	47
peak10163	16	15	17	8	4	5	106	126	62	31	60	87	4	15	12	5	15	9	207	71	118	114	77	96
peak10164	38	34	44	35	15	33	183	151	112	86	64	166	37	48	35	25	55	44	330	130	247	67	194	142
peak10165	11	2	3	5	4	9	56	40	23	9	44	48	11	8	11	7	10	5	82	36	100	175	40	33
peak10166	10	9	3	1	3	7	116	88	90	3	42	68	15	14	11	12	21	14	129	108	183	62	136	84
peak10167	44	32	40	16	13	31	359	364	227	46	151	417	48	62	70	53	75	27	630	423	712	293	533	390
peak10168	24	34	56	22	17	33	218	185	101	41	72	166	27	39	43	37	47	21	370	230	274	205	277	204
peak10169	39	57	65	25	32	48	134	120	102	15	59	73	42	98	68	58	90	53	145	213	173	216	199	126
peak10170	46	46	65	51	20	34	329	250	250	131	222	318	43	70	98	51	64	48	639	485	641	322	387	291
peak10171	80	95	98	93	92	131	191	107	122	51	129	129	52	61	122	83	112	117	173	73	152	153	95	132
peak10172	5	13	9	11	2	6	82	58	73	44	32	59	8	9	9	7	4	8	101	49	109	24	49	55
peak10173	15	16	11	5	5	8	96	67	58	0	31	52	11	24	17	10	18	12	77	61	115	12	116	52
peak10174	17	25	13	10	10	18	114	79	85	41	60	82	14	15	17	17	4	13	122	77	154	103	68	106
peak10175	47	58	49	39	12	27	460	276	221	92	161	209	24	58	26	23	28	32	279	215	306	407	186	232
peak10176	100	72	87	78	34	47	359	169	143	191	190	140	34	75	53	45	54	57	236	282	262	149	205	224
peak10177	23	31	14	22	14	9	303	156	70	137	108	78	13	9	5	14	13	9	192	83	141	187	67	104
peak10178	18	17	27	12	23	35	157	194	229	98	166	214	46	41	41	24	32	26	368	250	278	262	392	193
peak10179	43	30	69	29	18	58	379	284	244	76	234	346	71	60	76	43	66	59	797	476	546	473	461	328
peak10180	25	28	33	18	14	17	798	685	430	319	491	998	39	48	35	32	28	22	1340	565	1128	628	818	926
peak10181	35	29	44	36	30	46	466	242	240	175	293	462	52	61	47	35	51	39	763	398	506	367	412	408
peak10182	38	28	31	20	16	39	995	439	366	284	446	793	46	51	52	55	46	48	1661	716	1148	667	679	770
peak10183	5	9	11	9	10	9	126	120	29	84	104	126	10	6	10	6	10	16	173	74	142	178	76	109
peak10184	19	18	22	30	14	24	288	282	214	145	278	357	16	23	16	12	22	14	474	298	354	270	333	392
peak10185	3	10	10	6	2	6	212	174	92	75	168	117	4	5	4	3	10	10	254	89	178	114	102	112
peak10186	17	23	21	18	7	23	197	133	116	71	141	159	15	23	14	27	15	15	135	129	160	168	130	136
peak10187	38	47	42	48	39	30	528	464	246	233	429	482	44	51	38	41	39	33	799	392	629	496	341	540
peak10188	41	47	48	46	30	37	572	692	602	341	508	690	40	39	39	41	34	38	835	428	781	587	558	773
peak10189	6	5	4	2	4	7	175	185	104	56	59	121	8	8	7	6	14	5	236	89	208	278	268	193
peak10190	62	55	86	56	45	64	440	433	370	262	391	437	79	62	81	61	66	55	890	424	644	355	407	486
peak10191	5	12	9	11	16	12	214	175	69	127	155	188	11	7	11	11	9	12	259	120	191	89	122	159
peak10192	38	33	38	35	40	39	438	430	343	300	396	399	47	29	39	33	20	35	637	335	429	360	308	448
peak10193	18	20	33	26	21	25	624	387	233	242	323	438	23	15	10	18	17	19	882	456	480	332	304	440
peak10194	9	8	7	5	5	2	93	32	53	40	33	65	7	9	5	5	10	5	195	89	69	81	40	71
peak10195	3	5	6	0	1	1	61	41	25	32	18	55	2	4	5	1	6	3	75	38	79	0	51	56
peak10196	83	76	104	83	65	122	560	475	444	214	347	848	78	85	96	113	116	135	1101	655	930	656	698	956
peak10197	8	2	4	1	3	10	108	62	58	4	62	132	2	4	10	2	10	12	145	78	154	79	81	117
peak10198	29	30	17	16	17	31	894	582	474	331	563	1449	24	29	32	28	32	31	1203	662	1427	494	782	874
peak10199	17	7	15	16	4	23	150	70	99	70	102	119	14	13	8	15	23	23	291	173	125	86	144	166
peak10200	11	2	9	6	5	3	109	31	47	10	47	58	4	8	3	6	2	4	69	59	76	23	57	54
peak10201	2	5	4	1	3	6	170	154	91	138	115	280	0	0	1	1	2	3	95	58	152	227	117	206
peak10202	13	18	16	15	18	14	73	106	47	17	53	72	5	10	7	14	17	11	52	23	24	103	21	54
peak10203	12	5	8	3	4	5	95	99	74	6	55	58	3	1	0	12	7	1	42	38	26	48	39	73
peak10204	24	15	38	33	12	14	96	69	94	50	96	62	22	24	23	20	16	24	81	78	80	88	106	118
peak10205	285	331	544	299	297	470	479	881	912	332	838	895	303	336	519	247	248	441	753	977	910	537	1040	1285
peak10206	461	491	533	578	435	550	4976	5117	3087	2893	5001	4979	385	461	503	379	351	605	4904	3166	5061	3624	2911	5025
peak10207	195	138	190	116	86	172	1653	1129	838	566	858	1166	112	101	98	90	64	126	1288	870	1007	675	561	961
peak10208	40	54	50	23	20	36	204	179	98	90	127	189	20	16	19	28	14	32	175	89	145	132	159	186
peak10209	372	376	459	365	252	420	506	518	230	451	430	519	273	288	347	282	268	343	576	352	468	372	238	348
peak10210	6	18	13	4	5	13	140	104	92	81	88	158	2	7	7	8	8	10	76	47	66	95	98	103
peak10211	11	16	10	7	5	7	29	45	64	15	34	71	8	6	6	3	2	5	25	22	19	5	26	28
peak10212	19	10	17	8	2	14	115	74	68	50	65	88	5	9	7	6	9	12	36	30	34	79	33	76
peak10213	12	36	16	8	10	12	80	96	30	52	68	78	7	17	8	7	17	14	39	40	69	25	43	103
peak10214	15	27	59	10	22	58	10	35	84	6	46	57	11	25	45	10	22	25	31	41	66	21	52	57
peak10215	312	251	340	302	288	288	952	815	721	367	837	701	374	387	371	278	274	259	1469	798	880	389	680	851
peak10216	830	808	1040	726	653	971	2072	1914	1683	1355	1851	2097	762	735	921	576	586	854	3207	1685	2243	1986	1361	2091
peak10217	642	700	765	723	569	702	1679	1611	1341	1166	1536	1344	516	547	567	475	399	622	1920	1100	1231	1242	915	1468
peak10218	340	331	455	359	296	447	1045	844	945	513	909	919	268	307	372	276	271	392	1229	643	821	502	605	1124
peak10219	113	192	309	90	157	256	280	695	667	153	723	712	123	122	171	103	89	171	389	427	477	364	618	753
peak10220	9	15	5	5	6	5	115	94	34	22	47	87	2	7	9	7	8	8	150	39	116	106	65	103
peak10221	11	19	15	4	13	10	57	87	71	20	49	79	4	11	12	6	9	4	104	27	91	24	90	80
peak10222	3	8	7	2	2	5	85	68	50	26	66	101	11	3	7	0	5	3	167	71	123	123	88	106
peak10223	9	9	3	1	4	6	124	141	90	95	56	197	4	5	2	6	7	9	189	118	212	201	149	161
peak10224	3	6	2	3	1	1	86	41	42	22	26	64	3	5	8	6	8	3	92	49	94	17	49	56
peak10225	360	297	446	310	246	389	5326	4183	3553	2037	3628	4768	348	358	391	342	348	375	6242	3303	5125	3849	3989	4940
peak10226	589	680	655	688	617	648	674	879	492	392	713	505	501	381	495	452	293	554	709	397	478	575	390	573
peak10227	322	264	319	258	148	284	902	758	854	411	548	626	297	290	290	197	183	270	1442	704	792	731	638	825
peak10228	315	268	409	255	182	322	1122	770	741	550	717	634	362	345	320	218	194	323	1706	716	909	865	831	1050
peak10229	860	941	1235	935	802	1193	15257	12936	11157	7830	11271	13385	847	941	1035	621	637	933	22264	9345	14067	11408	8217	12731
peak10230	2240	2104	2539	2532	2041	3424	4922	4160	3118	2372	4510	5072	1732	1902	2324	2123	2035	2960	5200	3348	4340	3845	3322	5738
peak10231	188	222	340	192	163	309	549	808	721	226	549	657	148	149	187	141	122	205	592	501	552	323	391	614
peak10232	18	49	92	20	32	39	60	199	239	38	122	180	41	51	51	17	32	38	142	183	192	141	253	182
peak10233	9	12	22	10	6	16	83	80	74	0	27	90	16	13	7	7	5	9	116	52	66	141	76	70
peak10234	245	228	258	183	144	242	1151	1174	723	485	751	1011	227	248	278	169	166	236	1497	847	1043	704	702	919
peak10235	148	144	155	111	85	146	705	516	502	220	398	554	142	168	137	132	118	178	976	651	591	554	739	659
peak10236	64	57	50	62	36	70	434	550	351	268	349	308	41	41	41	38	44	59	466	312	311	463	213	416
peak10237	11	2	9	4	3	9	100	112	40	53	111	119	6	2	7	3	2	6	108	65	106	20	67	125
peak10238	54	62	65	39	34	44	1673	1539	659	509	1335	2062	26	27	34	39	47	30	1468	784	1512	961	1102	1567
peak10239	21	22	22	17	12	16	105	131	135	62	116	134	17	19	14	13	14	11	216	111	123	130	128	128
peak10240	47	48	46	21	19	25	156	146	59	50	86	93	23	36	27	27	46	25	140	88	128	61	130	120
peak10241	31	48	25	8	15	9	34	99	33	0	46	37	8	14	15	27	21	10	94	26	24	21	92	55
peak10242	33	37	58	7	14	24	217	212	179	49	116	195	17	35	36	16	30	31	230	201	219	113	148	166
peak10243	152	276	330	102	208	247	3363	6627	3237	1184	4525	4660	165	193	234	112	135	138	4512	3060	3862	2755	4366	4360
peak10244	51	154	207	29	77	149	103	374	222	36	321	293	72	77	185	34	77	105	143	246	268	136	285	283
peak10245	414	617	701	258	468	630	4455	5437	3317	1745	5139	5748	455	513	586	372	372	489	6254	3661	5679	4233	4968	4585
peak10246	649	738	868	438	493	813	2140	2636	1710	787	1863	2501	609	584	708	398	447	634	3302	2035	2760	1220	2017	2200
peak10247	183	277	267	195	171	242	345	390	194	170	230	314	203	282	259	204	204	279	377	399	288	202	461	366
peak10248	200	265	336	191	165	233	267	386	297	132	285	279	179	197	211	161	125	230	310	363	299	227	323	308
peak10249	43	75	71	23	32	50	64	144	100	4	75	135	23	26	44	30	28	45	58	92	90	93	127	112
peak10250	5	9	6	4	0	13	91	79	61	54	22	48	0	2	3	0	0	3	60	18	28	75	26	35
peak10251	168	188	203	125	144	156	1095	1238	733	455	820	934	110	131	143	109	84	140	947	646	778	805	632	839
peak10252	121	124	116	75	77	81	210	187	213	83	211	185	69	77	81	60	38	75	254	134	147	164	105	203
peak10253	45	88	86	58	74	68	316	449	219	176	307	314	36	45	31	49	27	58	299	328	247	248	124	402
peak10254	2	2	2	0	1	1	67	62	80	2	49	85	0	1	1	0	0	0	34	29	39	45	55	79
peak10255	10	6	13	10	4	4	98	121	71	46	59	58	6	7	2	6	8	4	51	59	34	67	54	90
peak10256	15	18	19	12	6	6	156	91	189	39	49	109	11	7	4	12	10	9	44	80	99	111	75	118
peak10257	20	19	26	15	2	17	782	513	362	190	236	493	9	14	11	17	24	16	462	269	427	296	557	595
peak10258	11	15	17	8	9	9	209	181	111	52	74	123	6	6	4	9	11	9	105	82	103	119	143	183
peak10259	45	78	66	47	47	64	68	63	44	32	37	39	45	48	41	37	37	36	140	75	77	26	57	34
peak10260	536	580	673	441	485	700	11331	12247	7884	5127	11534	14193	514	505	611	401	430	544	12720	7922	11707	8886	9994	12700
peak10261	259	262	278	257	188	296	10382	9459	6221	6267	9496	11932	191	211	199	180	193	264	10620	5891	10049	8568	6868	11610
peak10262	4	11	8	2	8	5	63	137	51	32	121	92	7	5	4	6	2	3	110	82	106	54	81	109
peak10263	66	126	121	80	74	81	296	521	236	236	465	365	97	108	77	75	74	75	589	442	404	438	345	353
peak10264	65	172	253	92	152	208	1029	2683	2007	617	3251	3315	103	135	163	75	68	119	2129	2270	2522	1036	2021	2309
peak10265	76	196	286	116	181	245	230	702	563	176	839	1028	121	178	202	68	90	153	435	621	761	166	525	575
peak10266	92	134	272	139	147	202	858	1228	1226	838	1376	1473	106	162	174	74	94	149	1643	1134	1258	802	889	1246
peak10267	1314	1610	1487	1843	1745	1760	1895	2212	1240	1373	2634	1789	974	1090	1197	1215	1026	1704	2037	1356	1529	1392	1158	2002
peak10268	78	128	113	63	62	107	137	265	165	56	156	153	44	56	98	56	39	75	103	84	115	97	97	125
peak10269	152	149	156	110	95	120	438	448	373	225	490	375	70	82	78	74	59	113	407	306	327	272	233	381
peak10270	659	937	1012	940	982	1003	1015	1424	849	690	1527	945	503	624	689	582	481	1050	1153	832	1037	937	754	1134
peak10271	48	34	51	27	27	38	330	390	133	85	118	257	14	19	42	28	10	22	141	113	170	62	96	161
peak10272	360	550	616	336	367	511	279	497	258	123	397	426	283	326	353	246	190	415	320	297	359	270	205	340
peak10273	29	41	54	25	38	48	79	139	95	49	177	145	22	29	26	28	12	37	75	59	85	92	114	154
peak10274	22	32	25	15	17	17	128	192	90	23	101	159	13	15	13	13	21	12	84	57	72	88	64	101
peak10275	927	882	938	972	735	942	759	742	532	406	754	654	830	855	757	779	629	952	787	605	723	464	523	785
peak10276	2857	2550	2870	2944	2413	2956	18033	13436	10954	10502	16165	16952	2427	2330	2518	2196	2112	2818	21963	12263	18172	14576	13183	17543
peak10277	117	130	124	122	98	116	280	294	116	110	262	262	100	107	104	91	105	100	334	138	170	237	141	227
peak10278	82	120	109	83	81	88	321	261	145	129	209	240	69	92	85	103	72	80	381	198	230	155	219	271
peak10279	3	3	4	2	0	3	91	70	76	35	29	78	0	1	2	2	0	1	113	45	75	53	67	50
peak10280	85	103	137	102	75	127	221	138	199	83	185	196	100	84	116	87	107	111	253	132	199	264	214	203
peak10281	180	223	257	189	183	255	2989	2921	2333	1709	2780	3144	248	209	236	179	197	244	4232	2491	3146	3525	3108	3869
peak10282	4	8	4	5	3	5	46	45	36	19	41	48	4	4	1	1	2	5	15	18	24	52	17	28
peak10283	30	38	141	15	49	131	13	72	187	19	99	429	27	41	115	19	18	61	14	93	254	13	115	267
peak10284	1	1	2	0	0	1	9	18	32	1	12	78	1	0	0	0	0	0	0	14	29	3	11	41
peak10285	10	11	17	10	9	18	34	115	39	34	74	149	4	11	7	22	4	21	25	22	27	81	64	137
peak10286	218	250	313	280	235	270	700	811	576	529	808	782	153	168	202	205	118	273	669	510	464	991	540	965
peak10287	210	308	303	266	209	333	1919	2432	1472	1193	1827	2536	185	166	205	230	128	293	2181	1353	1946	1542	1343	2362
peak10288	17	24	9	5	10	12	95	114	87	44	73	112	7	7	8	9	10	6	70	46	55	28	42	79
peak10289	19	22	14	9	16	21	41	50	13	0	23	47	4	14	25	8	7	15	26	27	42	79	19	63
peak10290	16	20	23	23	22	20	44	51	17	6	45	84	18	4	22	16	8	17	23	36	42	41	27	87
peak10291	13	15	4	9	5	10	147	198	120	108	157	321	4	3	3	6	3	10	143	90	148	73	132	318
peak10292	1118	1408	1796	1000	1166	1576	27698	50009	22635	16934	35637	46100	919	1047	1305	707	578	1277	28910	20610	31478	21692	23470	42848
peak10293	19	21	29	21	12	26	152	153	101	121	160	186	15	16	12	17	14	23	151	93	113	124	144	150
peak10294	51	76	83	75	66	77	222	306	132	197	272	209	43	33	30	63	22	72	228	151	145	114	190	190
peak10295	11	4	12	4	3	10	295	156	86	63	123	173	3	11	10	8	6	12	181	149	219	95	144	164
peak10296	4	4	4	1	0	3	40	46	33	23	16	40	1	7	4	2	2	4	49	28	79	36	49	59
peak10297	1	5	11	3	2	2	34	67	31	27	37	70	1	2	4	1	0	4	41	26	58	0	62	57
peak10298	1	7	2	2	7	4	53	93	32	12	52	70	0	0	7	3	4	0	77	19	84	73	61	77
peak10299	5	1	1	0	1	2	63	57	36	7	20	66	2	1	4	4	5	2	92	30	80	0	48	49
peak10300	0	2	3	1	2	1	39	49	28	22	27	80	1	2	1	1	6	2	72	38	89	52	73	73
peak10301	0	4	2	1	3	0	31	42	25	3	33	44	1	4	0	0	0	0	93	43	57	47	46	47
peak10302	58	57	80	67	53	83	329	412	298	166	409	431	41	69	56	71	51	57	460	282	382	553	318	461
peak10303	12	6	21	11	6	15	432	284	219	104	194	346	13	13	15	13	13	5	569	246	396	244	363	253
peak10304	6	5	7	4	6	7	339	317	262	118	246	343	9	8	8	8	6	11	569	157	461	240	284	230
peak10305	22	23	31	11	10	20	247	330	233	102	232	202	20	13	23	19	16	16	311	186	236	111	293	170
peak10306	3	5	2	9	0	7	117	69	42	26	44	72	4	0	2	3	6	4	141	42	90	0	74	32
peak10307	5	27	8	3	5	10	217	244	100	19	192	152	9	8	6	9	5	3	227	91	156	62	159	135
peak10308	2	4	3	7	2	3	22	46	0	21	49	61	1	2	1	0	5	5	6	15	21	0	39	71
peak10309	0	6	2	0	0	1	4	48	19	8	42	76	0	0	1	0	0	0	7	6	16	49	51	31
peak10310	16	25	17	12	5	7	156	146	98	90	84	81	8	11	13	3	8	4	93	58	88	42	20	100
peak10311	14	10	10	3	1	13	136	238	82	57	109	108	6	3	3	6	5	9	72	75	120	89	72	99
peak10312	41	42	54	34	39	38	1253	1349	576	256	881	1210	34	26	44	17	22	33	1212	672	1528	818	652	1308
peak10313	34	42	27	29	26	27	156	293	162	42	174	190	29	35	36	16	18	31	198	146	205	292	142	184
peak10314	67	78	70	42	50	52	806	872	599	236	707	1061	63	50	82	41	31	51	946	624	1284	468	629	958
peak10315	183	245	220	135	146	139	1989	2508	1212	1070	1861	1493	154	189	176	95	88	148	2287	1557	2085	1005	1254	1540
peak10316	48	59	62	46	44	31	68	89	102	17	97	63	35	42	54	32	15	36	63	56	73	76	46	72
peak10317	48	55	44	34	41	29	168	329	236	66	166	108	45	42	41	23	12	31	136	112	114	95	47	89
peak10318	64	181	162	31	70	99	3109	8548	2624	863	4066	4879	116	151	206	49	84	83	6931	6088	8407	3016	6174	3331
peak10319	19	17	15	5	10	7	180	138	107	41	82	100	25	9	11	5	6	2	395	118	159	0	79	45
peak10320	114	231	241	65	114	160	1040	1831	811	265	940	1109	266	241	281	86	156	129	2203	1399	1781	658	1366	628
peak10321	8	23	4	3	0	6	123	148	66	12	53	76	9	18	8	5	6	1	219	119	146	72	91	81
peak10322	188	259	304	106	122	184	139	312	272	47	183	185	178	174	253	82	84	119	209	229	245	81	113	192
peak10323	427	643	843	307	291	544	4283	9077	9211	1574	5859	11594	376	624	753	224	282	433	6399	8299	12588	3202	7002	9776
peak10324	379	430	444	243	182	318	923	1090	613	374	517	532	289	328	311	166	184	238	1268	749	838	542	418	596
peak10325	8	9	5	0	1	1	345	381	174	98	123	133	2	4	5	2	3	3	172	114	204	111	95	143
peak10326	4	10	2	3	7	1	52	109	14	1	26	17	3	7	4	4	2	1	50	15	50	6	27	23
peak10327	36	38	38	18	23	25	294	247	233	116	197	256	24	21	24	16	15	25	191	130	199	149	215	188
peak10328	122	113	108	78	51	91	623	490	314	174	335	400	51	87	62	81	79	55	336	245	291	228	309	355
peak10329	57	78	62	31	35	31	203	182	102	74	136	131	30	37	43	39	50	48	164	100	138	145	133	132
peak10330	73	58	79	47	51	56	191	156	168	79	139	176	53	45	40	55	54	50	185	150	151	252	226	209
peak10331	1122	1429	1534	1651	1277	1524	17108	18353	12023	14794	16344	17815	1032	1082	1192	1083	889	1481	20580	10094	14582	14606	12395	20691
peak10332	30	24	25	14	7	18	111	91	89	35	48	105	7	17	10	13	10	15	38	56	46	71	58	109
peak10333	201	202	220	163	121	205	277	271	182	102	157	292	153	194	153	171	119	214	274	144	187	279	212	407
peak10334	368	352	442	231	158	370	1877	1394	1233	620	983	1297	324	333	353	298	269	331	2024	1066	1274	1342	1283	1363
peak10335	306	257	300	230	180	255	434	506	350	216	323	328	243	222	278	262	231	231	513	429	467	436	465	372
peak10336	421	410	631	256	209	450	2516	2356	1974	754	1506	2071	436	408	547	361	399	354	3319	1920	2900	1985	2228	2252
peak10337	48	42	74	71	36	58	147	46	76	106	110	86	42	47	55	30	36	54	102	70	65	88	60	68
peak10338	337	350	376	385	279	451	6675	5659	4719	3920	5785	8147	347	365	351	389	275	476	7926	4491	6148	6775	5971	9267
peak10339	0	2	0	0	0	0	9	15	0	0	8	13	0	1	0	0	0	1	62	28	25	7	6	12
peak10340	10	12	8	5	7	7	76	108	66	48	85	122	7	1	6	9	6	7	114	51	36	100	59	93
peak10341	583	725	714	525	490	736	5745	7926	4291	3047	6032	7344	492	471	462	486	323	673	6839	4102	4395	4812	4415	6410
peak10342	187	259	310	182	168	254	1161	1650	1309	546	1696	1579	199	229	161	148	150	267	1841	1252	1407	1267	1367	2046
peak10343	7	17	5	1	6	8	80	114	55	12	33	47	5	5	8	3	3	2	21	12	38	130	16	40
peak10344	209	245	289	160	158	217	276	440	275	189	227	260	157	112	178	108	88	180	350	211	249	206	177	240
peak10345	507	618	623	417	492	573	8331	14411	7798	3758	11319	13464	309	385	392	279	263	438	7989	6443	9791	5699	6657	11309
peak10346	19	20	26	8	21	21	72	101	68	23	79	85	11	18	14	6	11	25	53	77	58	51	36	94
peak10347	22	36	42	17	11	37	358	443	395	84	206	363	16	27	21	25	11	37	249	140	216	411	292	344
peak10348	33	43	28	22	6	25	69	97	26	0	38	66	10	15	22	18	10	19	34	18	21	37	35	51
peak10349	18	15	9	7	7	14	186	207	76	101	99	177	8	8	11	8	8	16	184	116	104	201	117	240
peak10350	4	4	5	2	1	0	123	121	55	39	60	167	0	2	6	0	0	8	142	47	89	135	83	128
peak10351	5	4	2	3	2	3	126	79	34	58	48	163	4	4	1	4	4	3	94	63	109	38	59	148
peak10352	24	53	39	14	19	43	77	141	98	44	94	142	32	51	56	26	44	26	166	98	140	155	124	126
peak10353	59	90	103	25	37	67	686	1056	623	183	567	908	84	82	103	52	69	52	1145	868	1158	641	1036	691
peak10354	95	72	115	29	39	87	1055	654	612	334	474	962	125	125	144	95	103	83	1551	969	1524	744	1117	878
peak10355	56	47	102	32	27	65	878	703	822	283	421	876	87	94	106	48	78	63	1492	844	1204	730	953	799
peak10356	25	13	19	11	3	19	101	57	45	19	29	62	16	21	18	17	30	19	116	85	105	71	61	58
peak10357	49	55	63	26	12	52	197	108	126	76	66	146	40	60	62	42	61	50	188	176	159	203	154	106
peak10358	467	359	618	358	244	516	1300	816	1001	315	624	987	914	842	916	558	712	485	3113	1623	1933	1323	1369	1024
peak10359	421	300	473	285	182	312	5571	3060	2867	1996	2492	4010	652	584	599	389	605	494	11417	5219	7960	3842	5003	5094
peak10360	360	234	403	343	194	370	811	494	623	288	349	481	438	432	489	386	434	438	1398	835	806	687	558	668
peak10361	2	2	2	1	1	1	63	80	15	17	59	47	1	1	1	1	0	0	25	20	20	57	43	29
peak10362	171	218	219	128	94	178	1949	2126	985	577	1089	1754	78	102	128	126	116	190	974	802	1304	1077	903	1498
peak10363	105	148	100	49	53	125	219	420	201	98	154	174	35	42	71	52	32	74	126	114	151	156	122	253
peak10364	147	208	227	101	82	226	186	259	217	63	175	260	70	85	110	81	88	137	92	157	114	125	106	280
peak10365	268	286	385	312	278	380	1015	1437	821	532	1265	1562	209	200	264	270	140	383	1341	796	1192	969	726	1417
peak10366	6234	6421	7440	8645	6983	7812	28309	23540	18298	17628	27510	24167	5170	5389	5917	5713	4942	6998	31315	18286	21063	21031	18368	28972
peak10367	34	28	25	9	8	22	123	186	120	45	69	152	13	17	21	9	14	20	137	46	120	91	51	80
peak10368	312	411	402	176	182	326	2922	4253	2546	697	1712	3189	138	203	242	188	137	282	1741	1511	2492	1460	1763	2492
peak10369	356	406	429	180	130	309	13261	12869	7990	3648	4874	11169	136	185	230	152	173	218	6568	4709	8585	5422	5443	7636
peak10370	56	60	68	42	25	41	160	147	126	30	82	110	20	19	31	14	17	30	120	67	83	103	72	109
peak10371	16	38	28	22	11	28	308	324	101	22	125	211	14	19	14	14	8	18	98	90	124	203	90	154
peak10372	270	257	320	315	268	275	972	1141	510	484	1173	969	246	240	219	215	192	298	1199	663	939	831	551	1007
peak10373	12	15	12	9	5	6	61	36	40	27	92	86	4	10	3	1	8	12	46	39	56	86	20	88
peak10374	431	370	463	397	310	479	1805	1181	1452	741	1282	1274	395	456	506	376	299	482	1721	1084	1322	1405	993	1718
peak10375	153	128	116	193	127	134	1731	613	661	897	1072	715	118	129	126	107	114	129	1071	619	673	1083	456	801
peak10376	10	5	13	13	12	14	249	42	134	171	152	166	11	8	6	10	11	15	249	106	100	255	92	145
peak10377	30	36	32	56	33	45	80	82	54	54	94	71	28	21	23	39	24	47	52	68	47	79	89	128
peak10378	509	588	614	738	553	663	1182	1262	734	832	1558	1177	411	434	516	535	476	644	1406	744	957	987	946	1202
peak10379	1929	1660	2185	2402	1724	2484	27678	23109	16970	18506	28462	32784	1803	1686	2089	1908	1749	2502	32842	16813	28707	27427	20861	34204
peak10380	7	3	10	5	6	12	129	94	61	104	83	162	7	2	11	8	8	7	124	76	132	127	134	145
peak10381	355	302	581	415	338	667	56	172	407	40	324	801	301	306	529	320	266	540	88	270	574	131	380	615
peak10382	758	735	987	1260	920	1173	735	513	544	522	867	589	751	834	767	849	888	1208	921	705	527	939	567	776
peak10383	70	114	80	60	39	80	662	669	417	244	513	607	76	61	74	43	44	49	830	509	781	511	430	486
peak10384	17	20	33	14	12	16	354	618	522	126	480	891	19	32	31	8	15	19	606	532	818	379	695	638
peak10385	19	26	28	17	13	13	236	219	224	105	121	189	10	11	17	5	13	10	272	146	223	165	136	175
peak10386	27	30	39	32	17	34	506	491	398	239	329	505	31	44	37	30	15	20	753	451	511	310	374	514
peak10387	2	4	5	3	0	2	78	53	49	30	77	65	3	7	8	3	2	1	187	95	79	87	67	68
peak10388	1	6	7	3	1	5	52	136	115	34	126	209	2	2	4	2	3	2	91	144	155	62	139	110
peak10389	351	503	546	389	416	505	842	1011	611	377	992	926	402	389	448	300	231	419	1145	637	974	697	739	1019
peak10390	790	765	822	787	742	755	2995	3120	2413	1686	3295	2787	706	755	725	669	571	819	3713	2282	2726	2417	2302	3080
peak10391	188	249	186	223	194	193	274	292	241	203	344	182	160	185	192	198	148	224	383	261	228	258	254	314
peak10392	398	423	369	473	347	340	843	884	827	581	964	734	338	400	288	276	292	393	1124	815	564	885	595	907
peak10393	17	7	20	10	9	39	90	66	37	57	72	84	18	21	22	23	17	23	125	34	69	79	36	93
peak10394	433	470	620	345	328	541	2116	2207	1793	860	1561	2078	395	369	405	317	267	438	2096	1482	1852	1483	1527	1874
peak10395	231	285	393	127	155	302	377	537	395	174	414	381	191	185	251	135	152	232	428	410	415	490	545	436
peak10396	18	20	12	6	8	6	121	121	73	0	77	58	6	3	6	5	8	5	78	21	48	25	73	43
peak10397	1182	1124	1150	1119	861	1077	6079	5958	4279	3194	5001	5298	858	964	883	697	676	817	7288	4236	5136	3880	3369	5302
peak10398	177	213	202	174	186	176	394	637	304	292	510	341	176	156	172	138	88	201	445	368	336	362	301	354
peak10399	421	441	566	431	466	547	2330	2582	1515	1280	2627	3009	386	471	534	455	324	654	2794	1876	2529	1875	2074	3360
peak10400	93	150	194	106	142	197	161	631	717	124	689	631	88	138	163	80	115	199	304	559	575	179	675	771
peak10401	26	38	24	1	12	12	74	94	28	34	45	65	7	11	4	9	4	13	53	36	36	43	22	40
peak10402	68	122	150	54	53	109	89	143	147	41	93	108	83	60	78	57	43	66	141	88	98	62	81	125
peak10403	201	251	234	152	133	223	311	394	184	135	233	269	92	151	142	139	124	249	365	246	250	339	170	356
peak10404	273	287	332	152	93	279	1496	1362	1326	457	738	1574	189	177	178	180	196	287	1573	1096	1362	1310	886	1291
peak10405	33	62	46	17	19	49	58	105	42	11	71	52	33	43	48	32	39	35	112	48	80	58	59	45
peak10406	43	126	119	14	56	115	644	2021	1313	115	1032	1615	46	61	102	48	39	63	1212	952	1570	695	1425	1127
peak10407	25	40	23	8	12	22	126	195	104	12	90	105	26	18	25	17	28	16	151	94	140	79	104	104
peak10408	19	31	32	4	15	21	289	1279	483	87	590	946	20	20	23	11	10	13	520	490	942	259	669	553
peak10409	66	120	108	16	45	84	727	1494	925	136	697	1098	69	67	102	54	62	60	1126	719	1054	662	1097	766
peak10410	74	184	129	29	73	129	1584	3886	2092	352	1903	3274	90	104	124	68	63	52	2496	1944	2955	1832	3552	2090
peak10411	3	41	18	2	10	16	95	329	145	73	156	158	14	19	22	4	15	4	175	130	185	139	194	104
peak10412	49	54	53	38	24	58	64	84	43	19	74	166	23	29	25	23	26	48	64	26	59	64	48	113
peak10413	365	322	389	312	253	399	2801	2436	1467	1096	2300	3036	389	334	364	302	357	363	4272	2338	2693	2252	2251	3110
peak10414	857	697	969	837	600	1053	6797	6160	4174	3119	5026	6958	814	744	891	646	608	884	9502	5865	6550	5442	5302	6867
peak10415	3	3	15	1	6	16	11	49	66	4	39	144	2	4	6	3	0	5	14	53	81	30	61	108
peak10416	2	5	10	2	1	3	15	42	20	1	51	79	0	2	3	2	2	3	9	26	45	6	43	60
peak10417	2	7	8	5	7	15	10	59	60	13	52	98	0	1	4	3	1	10	15	47	35	16	45	71
peak10418	8	20	27	3	13	22	141	280	190	75	304	501	10	6	10	10	6	9	166	169	238	119	186	300
peak10419	850	977	1003	1004	909	1170	4359	6520	2935	2857	5421	6946	703	738	770	751	520	1004	4472	3362	4726	4273	3183	5460
peak10420	260	297	312	239	184	285	1393	1701	654	755	1114	1721	115	133	165	158	115	222	949	614	891	1114	756	1174
peak10421	136	141	178	136	85	151	893	689	457	352	546	923	75	94	88	88	128	116	769	445	703	728	455	646
peak10422	134	137	139	117	81	138	4060	3317	2409	1791	2842	4316	81	129	106	97	121	138	4073	2236	3400	2297	2459	3538
peak10423	2109	2174	2559	2389	2190	3046	6995	4800	4946	3742	6812	6128	1623	1742	2101	1756	1596	2462	6309	3323	4771	4628	3747	6155
peak10424	11	5	15	4	1	9	55	35	16	47	49	73	6	3	8	9	5	9	57	12	31	39	38	67
peak10425	12	30	21	6	3	14	198	293	118	78	162	221	4	4	4	1	7	10	213	129	174	74	129	172
peak10426	28	27	13	11	8	15	272	238	106	47	109	163	4	15	20	8	16	15	145	77	115	61	86	152
peak10427	66	92	67	49	50	58	466	431	300	151	271	426	49	45	51	45	40	50	368	214	343	150	278	342
peak10428	86	99	110	74	70	102	119	96	50	48	50	51	76	82	112	61	57	80	94	53	110	66	66	90
peak10429	153	162	158	131	111	172	259	346	160	172	228	207	121	121	133	92	92	126	281	158	243	122	270	231
peak10430	40	49	49	35	29	53	141	165	92	66	110	90	36	27	47	24	31	34	195	77	99	154	126	102
peak10431	162	215	269	140	127	200	324	407	171	124	245	280	106	134	157	139	104	169	361	207	278	162	254	252
peak10432	304	393	409	311	290	403	5397	5533	3409	2659	4756	5282	214	201	251	184	177	318	4219	2899	3627	3553	2994	5089
peak10433	44	81	70	29	23	44	491	621	507	257	449	580	35	21	36	27	24	36	546	330	443	494	408	498
peak10434	8	14	12	9	4	4	122	112	109	26	105	170	4	13	7	8	6	14	112	73	125	49	92	122
peak10435	13	34	34	14	15	19	209	418	291	94	415	586	9	9	18	10	8	20	280	290	424	169	470	431
peak10436	43	50	42	27	24	37	377	536	336	105	334	437	27	26	31	28	30	38	452	290	335	212	278	309
peak10437	13	15	23	8	13	7	171	145	110	30	167	116	15	8	15	13	8	7	209	143	147	59	98	114
peak10438	91	111	85	69	44	71	1701	1671	986	618	1174	1324	57	62	83	50	58	65	1821	914	1293	1210	816	1277
peak10439	48	50	56	61	22	36	381	394	265	159	247	256	46	43	41	28	24	26	478	236	294	203	212	220
peak10440	87	98	83	56	49	60	1326	774	491	581	596	625	82	99	101	57	94	47	1429	716	1100	625	609	735
peak10441	75	67	75	57	28	52	760	745	527	234	435	579	58	74	73	57	43	60	1090	614	774	521	528	642
peak10442	221	167	238	190	143	232	354	420	424	111	307	329	256	245	235	199	239	239	569	340	416	402	410	430
peak10443	0	2	3	3	0	1	58	53	69	52	51	74	3	4	0	1	2	4	45	21	39	143	13	71
peak10444	1588	1156	1897	1235	999	1501	30104	17974	16957	11747	19041	26285	1699	1517	1596	1371	1628	1584	37534	19405	29942	21986	21760	26050
peak10445	344	318	350	246	195	287	1450	1221	850	517	922	988	275	288	317	201	243	268	1718	733	1285	984	805	945
peak10446	181	149	162	146	72	178	490	95	188	172	244	220	124	132	143	114	135	136	273	161	193	332	88	159
peak10447	525	573	442	617	523	476	843	862	578	453	1012	488	359	427	325	419	419	530	666	481	421	633	519	675
peak10448	65	72	60	64	38	60	307	319	283	217	254	297	73	57	66	48	41	64	357	260	242	346	264	309
peak10449	83	97	84	103	70	77	293	318	184	272	291	317	91	106	87	63	71	100	347	236	329	321	194	326
peak10450	111	131	176	72	104	123	2832	3133	2126	954	2389	2922	111	111	154	84	114	81	3333	1909	3578	2149	2995	2567
peak10451	51	55	50	33	41	44	351	467	363	137	360	384	41	45	53	39	40	30	472	294	350	407	341	313
peak10452	47	88	103	25	54	81	186	252	213	40	270	343	54	64	94	35	44	69	372	278	436	84	316	282
peak10453	45	79	84	43	38	64	158	166	150	61	138	156	54	59	60	44	36	53	250	165	247	92	245	175
peak10454	122	117	131	93	76	104	1457	1836	838	634	970	1493	92	99	106	88	93	109	1514	927	1298	1293	1416	1341
peak10455	56	42	58	42	24	26	860	603	532	235	382	467	50	62	43	53	50	49	944	515	688	872	609	682
peak10456	48	52	60	73	58	56	551	263	236	385	407	382	21	30	32	46	40	65	333	178	247	326	138	335
peak10457	259	230	469	181	181	392	51	115	300	20	206	672	252	238	402	129	148	257	75	267	516	59	223	494
peak10458	3360	3145	3938	3337	3061	3668	8711	6635	5206	3962	7956	7368	2893	3128	2855	2306	2542	3288	10083	5580	5905	5490	4455	7789
peak10459	222	256	304	194	194	244	205	280	246	44	255	308	139	157	160	135	83	165	214	135	225	182	167	273
peak10460	65	64	82	36	33	73	97	173	104	29	89	198	30	47	53	50	50	67	60	38	103	109	86	144
peak10461	120	143	211	98	91	135	2949	2562	1973	941	2191	2654	254	202	263	153	172	129	6273	3286	5331	2474	3353	2582
peak10462	28	13	35	14	9	26	161	86	83	46	49	130	66	54	39	31	46	29	432	169	307	171	179	129
peak10463	28	21	34	22	10	40	316	96	111	70	78	220	33	40	41	26	29	22	387	160	255	302	154	153
peak10464	216	169	191	154	111	147	1536	1200	814	581	1052	1029	99	181	119	134	147	136	1199	1085	1091	801	894	1215
peak10465	19	11	12	6	6	13	182	101	79	35	91	172	10	13	14	8	13	7	151	140	226	51	194	173
peak10466	9	10	6	3	0	7	150	144	96	99	67	156	5	4	7	6	2	5	112	79	187	116	139	136
peak10467	10	8	6	6	4	2	78	17	60	27	30	39	6	5	4	12	8	6	66	41	82	65	40	36
peak10468	332	194	362	251	152	324	754	349	609	192	333	452	446	446	481	303	404	318	1357	722	798	586	735	598
peak10469	133	117	221	88	64	142	248	176	191	66	119	147	176	189	202	127	169	171	321	229	253	216	231	178
peak10470	180	91	166	138	63	168	1534	860	961	614	698	1125	174	175	175	180	121	138	2141	1154	1483	1162	1029	1047
peak10471	334	204	373	256	144	344	2360	1130	1462	932	1149	1978	352	316	337	248	310	305	3203	1519	2774	1902	1692	1957
peak10472	2	4	5	7	6	8	108	79	38	33	60	88	3	4	7	1	6	4	71	68	76	107	47	55
peak10473	925	1190	1227	504	674	986	1108	1536	1102	323	986	1216	1627	1591	1541	951	1875	833	2891	1970	2312	1541	2085	1178
peak10474	683	819	939	388	416	636	646	851	598	156	448	458	1256	1130	1028	883	1088	566	1357	842	946	733	1213	472
peak10475	902	847	1266	422	473	1083	1222	979	1008	299	662	909	1702	1710	1688	1002	1943	826	3331	1862	2031	1245	1987	936
peak10476	222	243	447	139	113	365	595	419	473	91	231	462	608	573	516	334	640	287	1468	740	944	530	822	463
peak10477	210	173	356	114	85	243	756	552	819	224	317	821	476	448	463	329	519	242	2164	1155	1597	795	1022	697
peak10478	202	193	401	110	87	322	1095	600	694	181	429	693	476	522	459	267	507	253	2282	1181	1563	889	971	663
peak10479	1155	988	1502	637	556	1274	976	927	779	410	618	873	1546	1609	1451	1143	1545	991	1658	999	1099	987	1223	823
peak10480	710	658	810	361	286	731	436	439	333	84	240	339	857	694	721	446	622	438	651	338	407	220	315	237
peak10481	2048	1438	2418	1217	871	1985	2012	1313	1231	610	994	1333	2031	2112	2196	1585	2077	1663	2625	1476	1777	1548	1584	1202
peak10482	2251	1862	2670	1374	1059	2179	13898	10668	8627	5248	7319	13941	2012	2012	2122	1652	1717	1781	16994	9377	13073	10857	12565	11992
peak10483	1871	1720	2053	1175	943	1864	2844	2309	1679	950	1454	2287	1644	1616	1558	1180	1597	1435	2704	1518	2288	1763	1606	1866
peak10484	66	98	63	33	17	62	312	409	264	155	134	378	12	28	26	40	44	57	78	76	172	245	188	270
peak10485	262	210	255	81	49	210	459	428	267	87	130	389	29	83	110	104	120	143	39	95	175	210	215	293
peak10486	251	241	272	100	60	184	301	291	225	42	90	331	28	81	90	131	131	177	43	91	144	183	124	280
peak10487	78	67	72	67	45	78	187	161	163	128	177	212	52	51	56	51	63	77	242	142	204	177	219	274
peak10488	15	16	15	21	21	20	215	288	115	75	312	208	17	25	15	13	5	28	285	209	186	190	106	330
peak10489	235	326	334	240	245	335	358	477	296	129	432	398	224	219	249	212	173	296	433	351	351	367	311	501
peak10490	216	224	207	246	186	259	232	241	148	134	262	204	149	157	190	210	133	239	243	136	162	155	106	256
peak10491	126	216	232	80	124	237	175	539	328	84	380	332	116	114	169	84	81	162	309	278	330	240	301	361
peak10492	320	283	395	287	230	318	3200	2965	2152	1869	2510	3284	284	267	347	291	236	417	3830	2078	3315	3212	2111	3277
peak10493	263	227	289	184	189	306	774	720	409	485	645	620	185	211	234	178	159	266	882	584	728	493	507	655
peak10494	10	9	9	11	16	18	52	139	33	116	78	108	7	5	5	17	9	16	65	59	68	151	65	132
peak10495	17	35	32	40	46	56	537	696	539	277	795	1058	19	16	25	31	19	41	604	347	464	490	453	990
peak10496	198	209	258	167	187	276	3488	3231	2271	1793	3759	4880	154	180	177	156	153	241	3738	2139	3539	2600	2351	4514
peak10497	317	224	281	347	242	300	419	252	174	149	347	387	241	265	201	205	229	250	464	263	349	330	320	436
peak10498	25	47	34	28	29	38	179	223	104	99	204	214	11	15	28	22	9	23	132	106	140	270	99	190
peak10499	6	6	4	5	1	3	207	141	103	76	83	128	7	6	3	2	0	6	243	125	114	168	88	162
peak10500	3	2	5	1	1	0	81	31	47	15	29	68	3	3	1	2	0	0	50	67	55	46	24	64
peak10501	1174	760	824	718	493	650	10289	6838	4359	3031	4662	5396	1472	1463	894	435	463	551	15753	8635	8995	3713	2761	4872
peak10502	328	252	264	196	166	189	1506	972	805	329	691	749	581	519	295	167	173	180	3004	1857	1263	642	601	776
peak10503	1560	1013	1108	940	759	933	11800	6707	3782	3338	5159	5573	1670	1321	1367	725	749	810	14484	6415	7943	4467	3487	5183
peak10504	402	447	417	467	329	400	1579	1799	748	775	1546	1121	306	366	300	254	241	407	1785	957	951	1134	674	1360
peak10505	74	83	190	87	107	222	142	181	246	91	316	363	65	67	155	78	61	138	137	192	249	98	203	336
peak10506	873	585	580	531	354	463	625	410	344	189	387	303	1041	890	633	268	244	382	1343	796	620	162	173	363
peak10507	327	449	483	295	332	600	733	1547	1064	465	1401	1561	214	281	376	258	193	440	751	851	999	762	867	1364
peak10508	34	56	55	39	41	79	306	494	261	198	433	378	24	41	42	26	28	67	265	217	237	117	206	471
peak10509	72	67	79	44	36	54	499	552	254	313	322	517	41	37	33	43	54	52	375	294	381	463	378	523
peak10510	19	27	24	10	23	19	66	92	42	17	70	76	23	11	21	16	11	16	121	33	63	67	89	73
peak10511	18	27	30	37	23	35	22	77	52	24	50	69	23	17	36	19	16	25	48	23	54	52	48	81
peak10512	25	22	50	20	22	32	138	190	119	58	163	184	15	18	32	13	8	32	128	114	167	116	126	124
peak10513	98	95	131	76	59	111	789	741	413	518	622	739	101	91	113	85	69	100	1063	547	801	787	601	771
peak10514	51	64	61	52	32	68	208	187	112	70	208	212	46	49	49	43	42	63	207	122	203	115	141	209
peak10515	88	65	86	75	40	83	169	80	66	40	81	104	77	62	92	60	67	76	136	62	115	109	94	81
peak10516	43	26	23	37	24	33	383	329	175	210	301	374	21	19	30	27	17	39	366	251	318	232	235	491
peak10517	2	2	5	1	3	8	121	119	52	156	141	322	2	4	7	3	7	4	157	64	128	128	152	274
peak10518	0	3	3	4	4	9	47	63	63	83	73	106	0	1	0	3	1	5	36	10	22	107	35	106
peak10519	8	4	8	5	3	8	121	18	35	12	43	48	13	13	13	12	7	9	84	49	58	68	44	36
peak10520	25	10	25	13	8	27	316	138	206	77	109	364	23	42	48	28	36	31	262	326	519	243	247	353
peak10521	17	11	26	16	5	23	449	115	167	87	130	304	26	21	28	14	26	24	395	313	525	367	314	348
peak10522	66	76	127	40	50	102	184	318	313	147	193	419	127	97	141	93	58	89	446	325	375	409	491	441
peak10523	19	18	27	19	9	33	134	90	68	45	67	139	17	47	24	36	38	34	161	126	142	224	123	157
peak10524	159	160	263	112	88	264	3356	2614	1906	1619	1841	4794	239	216	270	159	258	235	6307	3047	5392	3654	3840	4574
peak10525	186	180	240	184	94	226	1874	1369	1238	799	1136	2191	218	237	243	200	225	225	2972	1564	2220	1950	1707	2123
peak10526	210	192	218	199	156	262	1903	1623	836	766	1290	1743	198	201	180	162	172	255	1748	1027	1583	1639	1042	1945
peak10527	19	13	16	17	7	15	196	66	83	51	107	118	4	15	16	16	7	15	19	94	100	76	76	178
peak10528	12	10	14	3	5	11	60	41	41	16	19	63	6	10	13	13	17	17	12	56	84	40	59	126
peak10529	25	25	26	22	18	30	408	320	173	282	329	568	12	25	25	24	27	21	318	225	428	445	300	410
peak10530	5	5	7	10	3	4	61	61	53	23	33	111	2	5	6	4	12	4	33	100	149	109	107	85
peak10531	46	45	43	44	26	48	370	234	311	84	178	246	18	53	47	40	36	50	185	240	336	98	250	321
peak10532	177	149	195	137	116	106	1520	1006	766	504	640	690	57	138	157	122	122	158	617	786	913	604	777	939
peak10533	93	109	69	79	64	46	842	713	397	428	630	371	19	49	48	41	63	57	304	384	531	290	332	458
