## Additional file 4: Peaks and statistical test results for experiments in Figures 3-4. for "Limits in the detection of m^6^A changes using MeRIP/m^6^A-seq": negative_neg_control_mocks_deq_results.counts.txt (part 2 of 3)

control_input	control_input.1	control_input.2	control_input.3	control_input.4	control_input.5	control_IP	control_IP.1	control_IP.2	control_IP.3	control_IP.4	control_IP.5	treatment_input	treatment_input.1	treatment_input.2	treatment_input.3	treatment_input.4	treatment_input.5	treatment_IP	treatment_IP.1	treatment_IP.2	treatment_IP.3	treatment_IP.4	treatment_IP.5
peak10534	62	79	71	60	46	31	916	902	523	314	636	423	14	38	42	32	40	44	263	509	593	340	360	606
peak10535	45	36	29	51	18	16	136	108	111	105	92	23	6	28	29	19	29	24	55	67	70	86	88	64
peak10536	67	97	62	66	45	42	373	309	199	220	304	179	16	38	37	33	40	35	131	156	293	188	121	214
peak10537	40	29	47	35	15	55	173	50	71	35	59	133	7	34	66	33	57	35	43	84	122	37	74	109
peak10538	75	44	88	56	29	66	1039	354	461	271	325	506	22	68	93	84	71	64	238	470	760	465	388	540
peak10539	90	92	111	99	63	98	2117	427	1028	713	945	810	17	65	77	83	60	83	236	334	750	998	309	819
peak10540	56	34	88	49	25	64	528	323	299	179	266	547	53	58	71	56	81	75	567	379	548	371	403	502
peak10541	48	53	78	38	20	89	696	502	348	320	269	723	67	65	66	60	65	56	836	479	804	659	591	560
peak10542	21	13	19	17	11	15	221	86	138	75	100	211	15	23	26	21	11	16	279	146	244	193	178	202
peak10543	54	26	52	35	18	53	400	190	192	162	169	428	36	56	55	58	39	47	571	303	586	292	367	465
peak10544	34	21	55	31	22	47	305	178	136	111	190	347	50	54	58	38	58	46	367	365	459	120	348	384
peak10545	25	13	29	33	8	25	148	114	189	69	100	167	38	45	39	28	46	34	245	138	224	150	176	173
peak10546	31	25	27	21	22	38	168	128	145	63	122	168	42	20	35	34	39	35	283	104	226	205	220	192
peak10547	22	18	26	19	18	21	315	98	141	112	100	255	30	41	30	33	26	28	374	189	308	196	198	250
peak10548	25	16	29	30	18	39	157	100	90	103	122	182	22	24	36	22	25	26	265	152	186	75	199	185
peak10549	102	107	133	143	65	122	1885	1847	1207	1297	1397	2242	104	121	117	117	121	154	2251	1423	1848	1797	1456	2232
peak10550	25	24	34	12	13	28	827	288	310	235	321	652	21	34	69	31	40	26	549	714	1568	560	681	589
peak10551	357	277	406	294	223	414	1051	519	755	473	764	899	418	339	486	281	410	292	1402	733	924	804	743	856
peak10552	219	202	287	170	160	268	441	377	301	212	385	451	217	167	238	121	159	188	626	298	452	272	401	353
peak10553	308	262	418	242	237	360	3854	2743	1893	1795	2873	4108	304	288	312	216	213	261	4973	2656	3850	3032	2343	3328
peak10554	286	222	327	194	235	294	568	444	327	219	508	567	281	230	359	181	172	231	749	437	609	520	410	527
peak10555	865	826	943	834	608	912	7012	9455	4968	4181	6927	9850	815	779	841	708	638	863	10021	7293	8675	7064	7301	10158
peak10556	815	903	933	898	742	886	6689	8529	5857	4737	7547	8841	658	626	708	594	421	941	7491	4658	7146	5684	5058	8103
peak10557	33	31	34	35	15	36	428	315	257	162	208	352	8	28	32	21	20	26	136	253	405	287	222	388
peak10558	4	3	3	1	1	1	58	66	54	33	62	68	1	2	1	1	5	0	83	58	68	2	27	90
peak10559	112	100	123	116	65	111	1013	911	753	481	729	942	67	60	62	45	58	72	765	453	635	658	495	875
peak10560	120	130	159	113	85	139	2179	1941	1237	892	1189	1656	109	101	124	88	89	89	1865	1113	1645	964	1167	1519
peak10561	120	120	155	81	64	121	632	619	356	226	356	524	98	95	115	81	103	90	731	468	613	536	499	394
peak10562	43	45	57	26	26	46	205	188	161	66	139	182	32	41	27	25	45	19	298	130	230	282	150	97
peak10563	115	133	169	96	80	122	814	836	806	238	492	662	108	133	135	93	104	88	894	523	768	690	689	611
peak10564	57	56	117	46	44	95	243	200	230	81	175	250	61	69	84	46	65	77	346	212	229	327	221	194
peak10565	200	196	251	155	136	169	954	970	760	387	682	786	235	188	190	181	210	154	1168	669	964	565	742	653
peak10566	87	102	89	46	60	99	1340	1422	853	347	822	1254	75	95	99	67	121	68	1877	946	1488	674	1108	927
peak10567	11	21	27	7	11	12	104	90	75	27	55	34	11	12	17	13	20	9	96	47	43	42	66	39
peak10568	15	26	37	8	17	16	350	314	159	105	184	281	22	22	26	22	20	20	324	198	399	538	197	230
peak10569	50	28	28	33	20	29	209	80	65	80	90	69	17	25	28	13	26	22	67	54	70	151	55	58
peak10570	26	32	24	18	7	21	211	68	102	104	91	119	18	11	8	17	16	23	114	58	91	2	26	83
peak10571	23	26	30	22	8	27	118	113	66	48	61	90	18	21	17	21	30	20	127	74	95	115	123	93
peak10572	103	89	114	57	50	70	1435	1051	726	416	723	1302	74	82	79	60	95	66	1375	632	1229	765	732	932
peak10573	170	153	173	118	76	137	1497	1180	785	510	711	1238	110	127	95	111	113	111	1407	710	1056	960	945	978
peak10574	32	19	27	21	17	16	296	275	171	73	193	188	20	19	25	24	13	21	288	141	168	253	143	242
peak10575	30	33	25	27	15	21	128	176	83	53	129	97	13	19	19	17	18	24	151	83	87	99	92	122
peak10576	50	55	41	44	26	39	277	182	103	83	138	175	32	26	26	33	31	41	202	131	179	142	127	175
peak10577	83	82	66	45	52	59	737	371	286	274	335	553	55	63	61	51	77	58	733	356	596	477	382	550
peak10578	52	52	57	41	28	55	256	189	166	90	122	165	52	53	51	46	51	54	201	99	115	128	95	95
peak10579	17	13	26	12	14	20	120	74	81	71	91	119	8	6	12	5	11	11	82	68	93	88	68	97
peak10580	17	23	13	5	10	19	153	109	68	31	52	82	5	13	12	7	15	13	151	52	109	72	86	73
peak10581	44	41	31	36	32	43	199	231	132	98	119	178	23	49	34	35	35	39	271	145	235	147	156	164
peak10582	70	70	82	31	28	66	912	591	512	340	352	768	42	61	63	42	59	59	850	462	842	544	565	685
peak10583	23	24	19	13	10	33	177	167	107	85	107	179	21	19	14	14	19	29	199	122	247	247	174	208
peak10584	50	53	64	35	30	47	192	189	174	88	93	219	39	50	56	61	39	56	221	101	229	187	146	155
peak10585	25	20	21	11	9	27	199	147	111	66	107	180	15	10	5	11	16	18	167	70	135	109	143	174
peak10586	261	249	323	296	217	344	199	188	162	94	136	216	225	268	294	239	260	323	211	153	173	129	166	203
peak10587	15	18	7	13	12	18	176	149	96	79	105	183	6	6	11	10	13	13	180	107	240	166	77	165
peak10588	289	303	348	262	239	488	405	378	174	152	246	376	266	254	344	246	225	478	356	191	339	434	285	392
peak10589	82	79	75	62	38	69	650	530	277	189	384	617	40	55	48	41	52	82	441	275	430	351	336	625
peak10590	13	15	12	10	8	8	42	66	74	18	25	46	7	7	3	5	3	2	60	31	29	0	18	40
peak10591	20	14	18	8	5	14	103	138	41	41	88	100	6	5	8	8	9	8	26	44	44	8	69	68
peak10592	49	37	70	51	29	40	207	117	178	104	176	143	19	40	20	23	34	42	131	77	89	126	124	196
peak10593	22	19	17	5	11	15	59	37	41	54	51	47	8	6	10	10	11	5	37	19	71	39	29	43
peak10594	42	28	33	40	14	34	232	67	92	49	114	79	26	39	30	27	27	21	201	70	65	239	55	97
peak10595	686	681	977	488	422	755	11025	9919	6891	3783	6860	10945	830	912	960	605	782	692	16549	10167	13618	9647	11004	10044
peak10596	332	335	508	176	207	412	2173	2212	2180	892	1974	2655	444	424	550	251	359	294	3564	2878	3402	2541	3334	2610
peak10597	182	196	254	146	180	236	170	183	226	61	168	155	227	288	302	173	357	225	383	267	247	108	272	126
peak10598	250	249	325	155	155	238	3296	2515	1463	1012	2044	2373	385	377	394	257	403	204	5691	3193	4271	2657	3918	2144
peak10599	749	488	864	380	296	540	13271	6992	6705	2915	4685	8659	1356	1197	1122	724	1013	604	30608	14240	19543	9659	13762	8954
peak10600	382	268	466	171	176	296	1901	1266	1270	467	845	1213	731	671	657	342	523	282	4515	2230	2523	1545	2287	1303
peak10601	19	7	7	5	6	4	190	73	31	58	64	76	5	8	1	5	9	5	119	74	122	33	37	63
peak10602	48	37	28	19	16	7	241	162	167	78	98	32	7	16	5	9	14	8	27	44	9	107	43	48
peak10603	524	395	569	256	251	397	3547	2738	2383	703	1646	1836	982	923	762	544	741	349	7977	4265	4397	2802	3778	2105
peak10604	271	244	311	107	143	193	1281	849	488	235	578	707	503	411	363	238	316	145	2411	1114	1536	1212	1126	605
peak10605	77	74	125	28	55	59	89	208	156	15	102	137	141	119	159	52	78	52	246	242	221	166	274	119
peak10606	155	114	136	49	68	84	194	205	162	59	138	147	182	172	204	88	105	87	426	268	283	230	271	144
peak10607	11	12	9	2	1	8	45	47	58	16	51	25	8	11	20	1	6	3	95	51	75	28	40	36
peak10608	15	8	5	6	2	4	161	76	59	56	61	30	11	11	14	2	1	2	242	95	98	31	89	32
peak10609	11	8	18	16	10	11	157	120	106	94	115	113	5	2	6	4	11	10	98	65	89	77	77	127
peak10610	6	4	7	3	6	3	97	48	102	34	68	84	2	6	5	5	3	6	79	49	74	58	64	82
peak10611	4	10	7	7	3	4	68	82	36	25	34	46	0	5	1	3	6	2	19	52	32	29	34	40
peak10612	38	39	23	17	22	25	196	153	89	47	84	92	18	14	12	15	13	19	153	80	74	48	60	125
peak10613	17	19	21	12	3	25	93	44	48	80	58	85	22	11	22	23	7	17	123	37	74	46	51	99
peak10614	119	117	120	69	69	151	275	205	121	47	172	159	95	118	136	90	108	108	281	184	203	204	217	157
peak10615	207	210	283	130	157	244	3896	4126	3296	1440	3692	4525	202	221	183	156	135	199	3909	2977	3651	2905	3445	4006
peak10616	157	156	139	142	95	140	580	621	604	330	517	546	109	152	108	164	115	157	614	389	428	626	508	683
peak10617	76	70	78	65	55	76	188	181	104	92	132	122	51	70	47	55	61	81	157	112	105	104	127	123
peak10618	202	114	192	60	39	142	361	192	263	54	54	126	42	85	68	66	129	83	108	109	154	120	153	182
peak10619	1162	1474	2128	869	1089	2130	12780	15662	13010	6565	14423	19526	1278	1376	1624	961	953	1428	16847	12768	15320	13074	16362	19231
peak10620	927	775	1045	909	704	1068	8432	7862	6144	3991	7530	8597	799	867	871	800	649	988	9938	7244	7386	6469	7936	9622
peak10621	16	30	28	10	8	24	56	65	71	29	37	79	12	10	13	20	9	20	23	13	41	25	40	54
peak10622	948	721	1039	797	558	984	4703	3713	3067	1982	2740	3970	919	903	1174	895	794	841	6126	3206	4839	4449	3082	3837
peak10623	22	29	12	31	28	25	221	278	96	143	246	192	15	18	15	18	12	19	189	77	162	136	77	171
peak10624	9	14	6	8	4	10	101	63	25	62	81	86	4	2	4	4	7	2	61	33	89	66	47	62
peak10625	175	186	252	187	146	245	296	304	268	124	244	301	173	154	225	138	138	210	334	226	249	192	273	280
peak10626	7	4	6	6	4	3	103	23	51	69	35	59	0	1	3	6	2	3	79	38	54	71	53	82
peak10627	486	463	543	600	426	557	2602	2521	1590	1339	2142	2043	420	487	506	501	476	592	2718	1852	2001	2211	1891	2629
peak10628	170	150	206	230	167	217	418	365	284	359	522	567	173	178	204	184	161	239	422	294	491	343	367	500
peak10629	165	174	202	161	94	178	1067	885	581	590	693	1034	172	141	163	117	121	156	1090	623	826	811	663	893
peak10630	487	521	524	551	373	534	1942	1977	1146	1013	1778	1981	399	461	399	384	435	538	2309	1259	1819	1326	1250	1683
peak10631	501	418	614	425	330	538	805	597	517	398	586	617	499	538	541	394	493	552	1347	693	886	847	746	762
peak10632	6	4	4	1	1	4	65	77	66	6	46	67	3	0	4	3	1	2	174	48	69	84	55	57
peak10633	168	182	152	134	108	138	2612	2655	1694	1497	2237	2238	87	116	117	81	92	153	2111	1354	1788	1793	1247	2659
peak10634	901	984	1099	791	708	922	16432	20045	9164	8022	14881	21373	738	683	817	596	449	846	15589	9804	15974	12111	10746	18681
peak10635	85	83	86	50	58	57	275	155	174	56	93	87	32	54	43	56	72	53	79	136	73	156	228	146
peak10636	549	678	809	409	516	652	5565	6579	3890	1965	5572	5370	528	673	591	405	468	546	7188	5211	5534	3892	4163	4682
peak10637	82	146	232	65	135	203	125	329	208	50	431	344	117	143	242	50	87	144	321	320	438	226	350	392
peak10638	418	438	410	469	343	468	1280	1098	1025	831	1154	1072	448	463	450	439	376	531	1834	1087	1213	987	1112	1430
peak10639	32	27	42	16	14	20	561	393	242	137	285	538	10	11	20	7	15	22	206	179	299	307	214	458
peak10640	130	155	150	107	110	152	3089	2981	1249	1517	2463	3266	99	128	105	100	91	136	2838	1980	2451	2398	1967	3438
peak10641	140	159	166	123	119	138	398	530	456	215	448	334	141	140	166	106	98	154	741	422	377	377	306	438
peak10642	346	321	384	298	157	394	562	469	619	244	267	509	356	353	417	355	325	334	750	443	635	399	510	528
peak10643	1720	1417	1883	1238	758	1802	14158	10244	7539	4692	6833	12287	1694	1877	2073	1406	1834	1844	18724	10280	16985	8646	9723	11744
peak10644	24	36	47	20	15	35	262	227	163	60	192	169	23	28	25	22	20	31	326	237	292	133	255	193
peak10645	140	186	221	121	144	175	348	406	248	137	372	426	206	244	221	173	195	169	705	455	548	314	426	405
peak10646	223	219	245	221	165	183	1699	1622	1468	665	1350	1617	305	284	267	214	243	216	2861	1560	2442	1212	1679	1946
peak10647	131	126	184	127	92	138	425	390	592	304	295	244	168	208	191	157	193	177	872	592	436	545	598	486
peak10648	155	132	232	94	91	197	1236	775	825	262	687	1094	254	244	270	135	247	155	1968	1065	1303	1024	1100	1014
peak10649	207	251	273	116	147	304	409	312	282	102	256	359	266	333	359	183	311	297	669	466	576	382	458	421
peak10650	48	86	135	77	51	85	165	184	190	33	94	146	124	135	78	100	145	71	288	202	201	225	208	157
peak10651	91	113	118	38	71	104	137	209	89	81	139	205	126	113	117	111	69	96	335	229	318	84	176	185
peak10652	174	145	275	126	109	195	2330	1335	1598	608	1257	2321	279	293	238	178	264	232	3779	2020	3012	2179	1950	1881
peak10653	108	69	132	70	50	113	345	197	131	65	88	128	121	146	127	109	140	125	516	164	399	61	150	121
peak10654	187	243	221	272	191	250	266	257	130	154	259	235	175	198	173	174	157	214	256	144	182	186	172	219
peak10655	323	162	189	122	52	76	3055	1475	1028	486	769	800	307	259	259	80	108	99	5052	1991	2841	828	693	948
peak10656	210	126	125	84	66	42	587	450	214	113	143	139	279	225	226	72	85	71	1087	514	560	71	199	226
peak10657	132	99	62	54	38	38	346	192	144	52	107	62	200	123	144	39	43	32	640	311	305	49	95	101
peak10658	181	152	135	64	52	47	413	372	201	59	134	130	252	205	184	46	69	62	941	484	446	190	195	147
peak10659	364	319	235	165	124	113	1689	1284	790	344	524	491	625	424	437	111	176	140	3402	1573	1787	603	624	822
peak10660	59	56	57	31	20	16	198	188	80	28	63	77	78	61	69	12	21	25	214	126	129	33	66	59
peak10661	19	17	4	8	5	7	110	112	44	49	30	39	33	18	29	11	5	6	80	49	60	27	23	50
peak10662	276	314	397	381	244	418	4590	4525	3171	2956	3818	4800	251	298	349	283	253	400	4692	2795	4007	3630	2896	4898
peak10663	299	259	380	331	230	321	2378	2346	1799	1354	1967	2733	268	266	320	279	193	339	2836	1885	2552	2603	1925	2879
peak10664	28	50	131	27	40	113	12	38	65	0	42	99	39	73	153	26	42	75	26	87	109	7	95	82
peak10665	91	77	99	71	79	101	580	481	298	174	550	572	70	94	102	65	69	113	613	424	600	283	355	634
peak10666	373	353	418	431	319	427	1367	1024	984	684	1091	1145	341	402	432	313	382	447	1698	1026	1404	1112	886	1294
peak10667	10	6	3	4	3	5	26	42	25	26	28	58	2	6	1	6	3	3	25	28	41	70	38	55
peak10668	39	19	56	31	21	42	136	170	113	61	126	185	45	52	48	25	19	42	198	68	131	118	115	203
peak10669	6	7	9	1	16	12	158	134	72	82	116	153	2	3	6	11	5	8	111	57	119	74	92	135
peak10670	8	4	3	1	4	5	111	103	68	95	50	123	2	0	5	4	7	7	38	42	92	58	61	137
peak10671	98	107	131	158	83	114	233	232	195	58	228	203	130	144	138	137	124	160	302	185	202	164	209	233
peak10672	40	45	48	26	18	28	175	129	100	47	109	139	19	26	31	34	38	45	195	103	183	169	87	151
peak10673	11	9	10	12	9	13	191	158	68	48	103	104	2	5	9	11	5	14	65	78	108	185	93	137
peak10674	3	1	1	1	4	1	38	19	7	19	33	78	2	1	1	0	3	2	49	24	54	0	37	80
peak10675	145	116	194	87	90	316	1460	973	1352	614	932	2081	278	282	330	263	352	318	3793	2186	3229	2837	2880	3072
peak10676	68	40	91	60	41	120	629	243	347	169	266	722	92	99	119	112	139	131	1048	484	871	809	585	760
peak10677	137	149	174	161	114	187	4472	4033	2918	2326	2918	5213	163	193	153	183	186	265	5318	2628	4475	4216	3263	5959
peak10678	327	313	318	266	226	333	1394	1182	724	851	955	1254	286	239	319	231	281	237	1746	884	1346	1025	821	1117
peak10679	1220	1141	1303	1288	849	1294	7489	5658	4690	3763	5236	5733	1015	1148	1131	916	967	1149	7067	4441	5387	5607	4638	5870
peak10680	253	249	245	264	191	245	1486	1717	1005	687	1254	1205	148	139	188	170	134	163	1049	736	993	669	694	1004
peak10681	142	140	140	127	75	128	892	674	603	494	865	1050	82	79	99	86	84	79	1163	474	690	800	582	913
peak10682	119	90	161	145	89	142	643	419	469	358	482	797	140	137	140	110	133	144	1005	572	736	684	597	758
peak10683	1269	1311	1458	1738	1312	1628	19948	20083	13126	14060	23345	25343	1185	1195	1246	1122	1021	1328	23969	13089	18629	15326	13032	22042
peak10684	289	347	419	280	276	416	918	709	398	284	382	772	251	236	286	178	177	254	504	283	498	447	382	629
peak10685	622	601	726	591	498	756	663	1128	797	456	1193	961	611	490	638	435	386	529	1213	888	1090	885	843	1072
peak10686	70	59	50	48	32	41	289	315	117	131	145	170	22	25	17	35	20	30	177	127	170	189	146	220
peak10687	46	30	35	30	20	23	138	88	86	37	84	82	10	16	16	11	17	15	53	47	46	79	44	75
peak10688	116	84	130	111	69	112	576	280	200	313	307	363	50	98	100	92	122	117	317	240	376	296	242	308
peak10689	312	254	315	306	198	300	1590	1080	1165	777	965	1259	132	326	279	263	291	289	1111	1116	1332	1276	1135	1480
peak10690	229	134	215	153	114	186	4296	2586	2116	1580	2439	3848	134	255	285	201	270	146	3419	3011	5538	3449	3576	3672
peak10691	90	81	104	72	44	100	2774	1330	1216	784	1259	2564	71	156	202	115	200	118	3081	2605	5994	3174	3687	2945
peak10692	5	7	7	4	4	7	132	8	65	36	41	46	0	1	8	4	11	5	11	21	46	131	13	29
peak10693	10	10	18	16	9	9	110	34	15	22	46	28	2	15	9	9	18	12	5	18	28	44	44	48
peak10694	40	15	46	22	12	48	231	62	101	68	35	162	10	21	41	21	43	36	80	86	177	221	120	93
peak10695	49	43	50	70	37	43	119	94	105	76	48	79	6	26	28	27	21	46	34	55	68	37	43	66
peak10696	32	35	33	52	29	40	1152	602	483	708	1077	1026	30	36	33	28	40	29	1069	499	1001	841	379	817
peak10697	339	282	417	454	336	512	4805	3637	2490	2549	4267	5656	328	349	358	370	344	523	4826	2552	4601	3526	3235	5292
peak10698	11	5	19	7	8	16	65	47	53	4	60	73	19	23	20	20	19	12	147	95	115	122	75	92
peak10699	8	5	7	4	1	5	163	111	102	51	101	137	1	9	13	4	8	2	364	169	287	66	167	160
peak10700	279	288	363	301	192	377	1270	1104	1227	804	1076	1619	337	320	334	351	293	328	1843	987	1515	1665	1235	1893
peak10701	8	13	42	8	11	37	23	49	74	17	102	218	12	24	35	8	11	30	50	57	154	30	103	207
peak10702	8	9	12	5	0	3	50	62	55	11	31	41	8	8	7	7	7	6	226	102	111	44	77	44
peak10703	3	4	11	2	1	6	58	44	30	0	7	25	14	10	19	8	11	3	185	107	94	9	42	21
peak10704	4	11	6	3	5	5	54	51	49	0	37	49	3	4	6	7	8	4	214	78	78	61	64	64
peak10705	54	61	70	25	18	72	115	61	86	14	63	97	69	76	77	37	76	68	188	123	142	33	122	101
peak10706	79	71	119	50	44	107	908	791	728	282	586	1164	106	103	127	79	109	94	1989	1003	1448	798	1155	1083
peak10707	46	58	60	34	27	75	167	158	160	133	114	195	57	75	65	49	74	73	251	201	218	151	228	164
peak10708	244	192	292	230	144	323	3556	2791	1892	1687	1894	4552	325	315	291	272	298	304	5132	2548	4317	2595	2861	4333
peak10709	32	25	44	47	24	60	141	106	101	45	155	195	20	21	20	30	28	35	88	87	128	80	118	159
peak10710	43	31	71	41	52	61	69	52	68	41	89	116	25	23	32	27	37	45	67	37	58	58	63	108
peak10711	36	26	86	31	36	97	307	372	478	249	338	800	22	23	45	28	25	55	209	191	352	407	379	453
peak10712	23	24	37	16	11	45	34	21	60	3	21	87	24	29	29	44	23	34	48	58	55	73	54	55
peak10713	46	34	55	33	25	70	385	67	258	101	190	169	53	67	55	50	46	46	482	191	205	279	143	155
peak10714	72	71	97	98	61	108	542	309	321	207	401	516	74	84	79	101	63	109	550	400	466	496	259	564
peak10715	68	36	68	55	26	78	637	285	406	214	361	625	114	105	127	77	97	105	1677	742	1227	776	595	731
peak10716	103	69	107	59	61	94	1452	722	874	453	830	1387	145	132	131	129	118	100	2759	1272	2013	1755	1331	1476
peak10717	16	6	23	19	12	18	367	156	97	203	215	294	23	26	21	11	14	19	468	219	301	268	126	295
peak10718	437	396	445	469	327	413	2956	2440	1812	1439	2186	2778	270	274	333	298	220	326	2336	1294	1752	1713	1313	2506
peak10719	315	317	431	389	239	401	446	594	325	459	446	434	304	262	300	306	241	377	419	367	391	446	400	432
peak10720	425	188	522	305	169	502	5293	1752	2768	1627	1994	4807	568	564	610	477	582	446	8205	3971	6019	4280	4091	4125
peak10721	120	76	114	121	58	112	163	93	179	133	105	153	32	71	77	84	86	86	69	74	119	97	102	136
peak10722	25	28	29	36	21	26	197	115	105	57	142	153	17	32	21	35	31	26	154	119	135	54	148	209
peak10723	2814	2984	2755	3379	2550	2840	24246	21720	12357	11171	18676	19141	591	1919	2482	2133	2205	2757	6008	11259	17620	12226	11830	19867
peak10724	2165	1961	2067	2336	1858	2151	2517	1894	1604	1150	1959	1555	466	1572	2056	1636	1765	1964	877	1444	1806	1430	1445	1754
peak10725	138	60	181	100	50	176	3263	704	1619	972	810	2923	24	149	216	180	211	168	575	1525	3931	2568	2211	2653
peak10726	1316	910	1419	1463	848	1571	4144	801	2060	1752	2110	1806	809	1185	1451	1071	1428	1373	2379	1748	2694	2833	1305	1561
peak10727	26	29	32	17	21	22	109	119	59	44	89	94	12	24	7	18	34	13	59	47	103	64	131	102
peak10728	239	257	598	138	171	514	424	876	2117	137	993	1941	334	533	744	266	382	381	754	1913	2971	828	2551	1966
peak10729	9	7	4	4	5	12	153	122	126	84	102	164	24	25	29	13	9	15	517	248	340	325	237	195
peak10730	5	5	10	3	7	15	60	79	56	29	56	118	18	12	15	5	20	7	313	116	174	215	105	122
peak10731	2	3	2	3	1	2	42	18	46	3	6	37	10	3	7	5	5	5	128	71	57	7	61	59
peak10732	7	1	2	0	2	4	53	24	29	11	20	42	11	9	7	14	8	3	114	70	105	49	70	35
peak10733	3	3	3	0	3	6	51	56	28	28	38	53	6	1	0	5	8	9	108	50	34	33	92	55
peak10734	18	20	13	19	14	17	138	129	72	52	116	146	8	17	19	14	19	14	41	71	155	38	49	113
peak10735	26	13	51	31	14	31	179	19	29	34	36	70	30	58	52	40	50	40	133	113	201	143	84	112
peak10736	54	51	56	60	73	53	566	437	267	211	547	415	15	40	71	46	63	43	140	286	665	375	322	457
peak10737	5	6	8	6	6	6	57	63	30	17	53	49	1	11	14	9	19	11	73	94	184	92	183	86
peak10738	23	17	24	20	15	18	579	283	420	175	328	480	10	42	41	25	52	32	301	623	1307	723	779	521
peak10739	11	17	27	7	11	23	120	149	126	25	79	130	10	28	43	28	61	12	92	151	358	314	192	139
peak10740	8	9	8	4	5	4	33	20	13	0	26	20	3	10	25	16	21	4	9	25	76	25	48	30
peak10741	7	11	14	7	8	15	116	129	122	39	85	124	4	22	33	23	44	17	73	197	322	233	320	133
peak10742	23	21	37	10	16	20	321	273	259	87	181	341	12	36	70	36	54	25	251	408	1030	335	605	343
peak10743	4	1	6	4	3	5	43	30	37	13	30	70	2	13	15	17	23	10	63	120	268	70	143	80
peak10744	21	21	26	24	12	17	292	129	95	118	101	143	6	16	23	11	14	10	47	104	177	120	93	152
peak10745	104	82	145	86	54	150	462	200	352	143	228	312	170	164	220	128	163	144	733	426	610	608	456	353
peak10746	39	19	18	35	22	22	194	134	57	70	99	127	20	37	27	24	20	20	135	96	97	118	64	113
peak10747	27	20	17	29	16	21	82	72	78	62	79	66	13	22	13	10	16	19	100	56	54	211	56	80
peak10748	377	269	499	382	217	491	4648	3271	3013	2245	2746	5493	486	554	622	439	575	482	8246	4561	6816	6177	5429	5392
peak10749	150	108	132	187	100	159	220	171	99	105	188	157	109	137	127	97	112	118	218	155	213	109	111	177
peak10750	12	14	25	10	10	12	152	135	54	63	82	154	7	7	5	9	11	10	101	67	85	54	71	113
peak10751	481	450	494	530	329	535	2573	2050	1637	1786	1824	2469	343	364	423	527	376	473	3261	1578	2068	2258	1859	3106
peak10752	534	370	731	350	197	763	6220	2747	3788	1972	2028	7367	638	600	880	543	701	632	8666	4292	7657	4988	4746	6185
peak10753	203	193	288	217	89	292	1133	850	879	579	522	1239	225	210	282	287	285	266	1426	908	1395	1333	1190	1281
peak10754	80	34	90	37	22	83	628	236	436	120	199	600	23	94	164	70	81	85	306	575	1203	485	548	614
peak10755	20	19	24	14	7	17	89	99	97	52	42	112	11	14	13	17	22	22	44	52	67	35	59	105
peak10756	23	39	50	35	51	54	152	82	72	26	160	107	34	44	30	40	57	66	95	66	50	139	88	156
peak10757	22	16	22	36	19	21	70	51	63	43	93	59	27	11	12	34	23	25	99	28	51	80	90	122
peak10758	67	49	63	55	24	67	605	271	245	227	322	506	36	56	50	39	40	62	229	245	424	346	199	529
peak10759	9	8	15	10	7	18	67	70	50	23	34	30	29	23	31	19	37	27	135	69	135	44	115	56
peak10760	203	221	209	174	122	243	335	324	185	169	279	370	209	208	241	175	209	207	456	279	409	453	440	395
peak10761	42	30	38	39	35	51	205	127	76	89	158	174	41	34	30	33	27	42	261	147	150	181	140	140
peak10762	201	183	172	215	165	195	2982	1780	1245	1290	2181	1947	191	174	149	161	173	194	2769	1194	1614	1582	1242	1829
peak10763	11	12	8	10	7	2	115	113	85	61	81	75	6	4	2	9	16	5	72	51	47	145	65	63
peak10764	300	279	265	257	210	236	6743	5095	3306	3145	5046	4957	294	265	257	219	226	272	7000	3397	5914	4141	4149	5238
peak10765	109	86	102	77	60	96	343	221	201	172	200	231	69	89	92	58	104	100	387	230	270	298	141	257
peak10766	18	31	23	13	20	23	446	340	267	217	361	408	11	22	14	20	7	19	415	152	304	361	263	522
peak10767	1	2	3	6	3	3	102	38	39	84	45	83	3	4	3	2	3	3	69	30	73	49	58	97
peak10768	93	75	108	62	33	100	1024	750	736	422	464	1037	87	100	91	75	91	80	1636	732	1086	1065	766	887
peak10769	41	25	37	21	13	30	660	501	637	191	332	699	40	60	36	39	32	40	1066	658	770	681	828	1049
peak10770	24	23	42	31	16	25	347	107	220	115	143	227	35	44	27	36	38	22	465	226	245	194	145	276
peak10771	26	16	21	22	20	14	175	129	135	50	107	105	18	23	13	22	26	24	158	92	81	44	53	159
peak10772	36	32	36	45	29	33	251	225	183	81	179	181	41	33	24	35	21	38	209	136	133	337	83	223
peak10773	447	447	515	338	207	383	3282	2575	1663	1223	1284	2198	258	288	334	250	249	312	2386	1555	2219	1710	1399	1917
peak10774	34	31	27	16	9	17	81	68	15	36	39	43	7	22	9	16	15	13	27	38	26	11	23	25
peak10775	18	14	18	5	4	11	77	23	17	54	21	23	10	6	6	12	7	10	53	10	30	0	19	5
peak10776	163	117	148	112	89	103	613	289	321	122	205	155	28	107	69	93	118	109	145	194	87	291	178	271
peak10777	166	136	230	103	57	208	2258	1195	1497	607	740	2112	49	305	520	286	490	174	806	2240	6252	2942	3825	2002
peak10778	34	13	36	9	7	34	156	116	171	11	60	108	8	52	106	80	106	28	80	266	496	247	413	154
peak10779	28	13	36	8	7	27	83	45	91	15	38	73	7	59	93	43	77	33	16	128	244	83	194	98
peak10780	39	33	42	49	30	53	609	223	284	134	273	381	25	37	55	50	65	43	400	302	618	480	366	476
peak10781	32	25	25	40	16	15	537	95	209	257	347	180	8	13	27	19	17	31	63	122	192	366	90	97
peak10782	18	11	12	18	13	11	93	81	47	45	89	50	3	7	21	12	10	17	21	41	81	20	71	78
peak10783	7	17	31	1	11	25	71	227	405	32	236	377	12	29	51	3	31	31	235	451	553	188	619	481
peak10784	18	25	58	4	11	22	61	156	163	39	123	244	39	38	68	25	24	22	236	317	388	106	279	260
peak10785	185	175	275	94	99	191	3938	3346	2812	1044	2316	4570	370	369	392	210	295	201	8407	5429	9128	4698	6550	4669
peak10786	84	71	92	73	42	69	985	629	555	294	439	538	68	118	79	91	133	120	792	695	675	771	889	892
peak10787	1	5	2	2	1	4	44	27	16	28	34	54	1	0	2	6	3	2	21	18	35	25	33	75
peak10788	1	4	4	2	2	7	29	46	47	22	47	94	1	3	1	2	4	4	45	33	49	106	83	135
peak10789	26	22	36	15	9	26	70	59	78	34	46	78	27	20	29	25	45	32	121	56	87	57	77	124
peak10790	18	23	33	17	17	34	110	79	53	95	96	136	42	22	39	34	43	39	190	112	202	213	184	185
peak10791	18	20	18	27	20	24	360	323	316	196	419	639	24	25	35	27	33	39	601	379	684	563	366	771
peak10792	211	153	232	177	169	271	1891	971	1148	884	1090	2163	225	228	265	202	231	253	2876	1445	2047	1763	1385	1915
peak10793	9	2	5	1	4	6	203	89	94	67	90	177	0	8	23	14	21	5	52	163	578	144	300	226
peak10794	11	15	8	15	11	11	164	196	115	81	164	170	11	8	10	11	14	11	180	128	149	82	164	176
peak10795	18	11	18	9	13	19	122	75	45	60	62	80	11	18	17	15	29	19	181	89	104	71	98	100
peak10796	47	42	32	33	25	46	342	251	208	93	206	260	42	35	38	50	41	45	442	226	344	337	307	358
peak10797	20	13	21	19	10	24	106	73	87	12	82	88	27	25	29	31	21	12	204	113	205	214	167	168
peak10798	10	17	14	12	15	16	66	55	27	20	40	33	13	14	17	18	20	10	78	41	85	87	68	68
peak10799	6	16	7	8	10	6	32	44	32	35	62	50	11	16	12	13	14	10	102	53	74	81	68	94
peak10800	136	109	125	129	104	111	1086	631	550	374	729	841	113	154	110	145	159	178	1348	790	791	756	996	1116
peak10801	62	53	74	68	53	53	317	228	136	150	199	230	67	86	50	43	57	49	414	293	266	477	277	267
peak10802	95	93	118	112	82	82	1857	1211	924	767	1196	1564	111	125	99	81	113	112	2611	1267	1687	1917	1629	1781
peak10803	169	122	136	117	85	141	1511	1067	707	536	1003	1172	159	178	170	166	219	164	1874	1074	1324	1530	1346	1350
peak10804	334	279	286	351	263	270	6925	4726	3066	3349	5064	4815	284	319	309	305	277	341	6868	4173	5252	5042	3718	6036
peak10805	526	601	450	717	494	346	3788	4130	2472	2277	3345	1795	363	468	388	392	409	437	3451	2050	1891	3342	2045	2887
peak10806	376	416	313	435	377	265	656	652	496	338	646	411	248	353	248	247	263	334	551	449	380	410	413	569
peak10807	7	0	2	1	4	1	62	53	34	17	38	61	5	9	4	4	4	9	159	71	91	39	67	88
peak10808	20	11	29	19	7	29	535	233	337	95	241	459	83	57	43	21	27	26	1578	634	849	424	511	782
peak10809	12	8	18	4	11	18	431	229	248	98	183	437	43	35	33	11	17	18	1484	511	736	617	517	585
peak10810	17	26	23	27	37	42	93	116	110	105	223	137	6	12	5	30	31	37	46	38	28	247	94	194
peak10811	20	21	34	26	9	31	182	65	75	44	91	75	7	21	29	32	31	26	41	42	116	74	67	122
peak10812	129	108	81	164	109	107	3041	867	954	974	2292	1182	5	48	106	89	112	109	166	643	1537	1516	722	1145
peak10813	17	19	10	27	12	20	183	6	46	77	53	28	0	18	43	24	29	13	7	20	45	68	48	20
peak10814	21	8	17	13	14	17	147	44	50	35	75	61	2	21	45	23	20	14	18	44	138	42	88	71
peak10815	57	32	53	28	32	75	298	194	198	81	163	198	12	45	119	55	110	70	85	313	566	261	382	249
peak10816	9	3	19	8	4	18	151	33	95	12	32	87	2	25	41	22	40	19	40	123	320	230	187	131
peak10817	1	1	1	0	0	2	53	11	22	0	11	24	0	5	5	3	3	3	30	43	111	20	65	51
peak10818	265	142	207	204	128	196	7042	4410	3762	2643	3075	5102	166	199	225	161	179	154	6087	3189	5186	3345	3706	5044
peak10819	95	110	134	96	46	95	301	311	230	146	173	238	101	80	85	74	64	57	397	161	238	187	224	208
peak10820	49	49	51	36	24	50	71	91	46	18	73	97	41	53	58	27	39	56	82	77	99	98	80	106
peak10821	86	92	108	80	71	107	749	482	386	286	491	718	158	181	226	165	197	190	1676	870	1357	1269	908	1093
peak10822	52	49	72	56	48	75	118	62	100	132	104	109	109	115	145	91	105	111	278	125	252	141	183	221
peak10823	34	25	46	31	33	48	798	591	387	420	461	1102	57	58	53	56	48	75	1497	736	1939	811	907	1455
peak10824	44	28	36	29	23	39	491	303	279	171	331	422	44	40	53	56	47	66	732	395	622	320	302	696
peak10825	53	55	54	73	60	52	327	336	218	190	297	249	78	68	56	76	65	99	418	316	333	243	331	460
peak10826	4	2	1	5	2	4	89	35	23	24	102	28	4	2	9	5	3	9	51	40	63	3	35	49
peak10827	350	220	355	323	211	404	1396	615	870	555	745	1031	254	415	451	406	401	436	1196	1088	1438	1428	968	1269
peak10828	21	7	21	6	5	18	115	42	74	9	21	68	2	11	17	5	21	17	9	33	61	122	66	39
peak10829	6	8	18	8	3	9	56	45	22	36	16	54	2	9	13	18	14	10	7	46	66	120	43	54
peak10830	15	6	28	8	15	25	62	39	52	24	50	52	20	26	27	20	36	29	73	74	88	64	48	75
peak10831	3	2	1	1	1	3	59	31	22	17	21	43	2	1	2	1	2	0	35	28	100	0	38	34
peak10832	9	11	29	7	12	22	0	27	12	0	19	31	15	22	43	9	24	12	5	40	67	19	51	43
peak10833	87	109	117	95	75	121	187	171	182	46	117	136	156	153	140	147	157	125	380	211	216	260	269	189
peak10834	34	16	27	26	11	23	153	84	105	26	92	86	48	35	42	19	34	26	199	105	125	141	109	102
peak10835	69	50	93	56	41	68	114	69	68	37	40	83	82	63	72	63	107	65	167	69	119	92	112	99
peak10836	102	63	90	87	51	70	425	106	276	86	245	153	94	86	76	86	102	86	338	213	176	364	146	150
peak10837	35	34	52	52	24	23	316	223	153	121	266	296	22	43	28	42	34	38	301	144	143	213	123	281
peak10838	429	427	714	293	264	720	3303	3859	3499	1710	3106	5411	374	480	701	358	348	509	3766	3548	5039	3524	4174	5154
peak10839	422	352	501	405	287	456	6792	4049	3260	3093	3582	5733	368	404	449	370	409	474	6901	4404	6432	4829	4286	6632
peak10840	1006	660	1125	720	502	1142	20556	9336	10102	6802	10784	23754	646	1003	1390	995	1283	1027	16447	12788	27684	15549	18243	22075
peak10841	8	5	4	9	3	4	146	85	28	34	47	71	0	2	2	4	5	6	0	24	29	26	39	64
peak10842	30	23	25	41	16	15	266	116	148	122	140	118	9	10	20	18	15	25	151	100	104	210	52	89
peak10843	114	97	71	66	58	71	1423	1206	655	608	711	756	38	61	61	55	61	67	796	667	699	438	542	789
peak10844	48	43	33	16	21	22	365	330	177	158	226	246	15	22	15	16	14	24	188	232	288	257	168	222
peak10845	32	29	33	29	12	35	219	101	48	118	106	153	9	24	33	26	31	26	51	97	127	162	83	142
peak10846	33	29	48	43	21	48	263	150	212	120	145	245	9	55	27	47	46	41	124	181	220	137	230	260
peak10847	18	8	18	11	7	19	549	232	200	97	221	473	14	26	30	18	35	18	390	388	772	460	480	457
peak10848	23	26	40	25	11	27	469	292	262	187	255	371	24	40	45	42	41	18	426	489	633	498	581	409
peak10849	35	49	57	26	31	38	450	392	287	165	312	438	41	44	62	29	55	36	389	472	682	265	632	412
peak10850	34	40	59	27	26	43	1143	888	495	270	600	1061	27	70	67	39	93	33	1154	1064	1659	1214	1327	848
peak10851	51	58	73	56	58	63	645	439	406	289	430	597	63	85	91	63	79	73	723	447	727	431	414	577
peak10852	120	117	149	125	101	160	346	344	333	176	301	286	73	80	97	93	74	131	278	138	204	227	163	291
peak10853	90	73	114	91	71	116	361	427	258	189	318	398	73	62	80	77	51	90	367	215	287	226	279	435
peak10854	10	10	13	12	12	14	152	123	93	94	134	102	15	11	10	12	6	12	166	45	137	117	117	124
peak10855	479	397	522	497	268	550	3704	2598	2409	1594	2138	3041	371	473	446	378	386	489	3452	1926	2539	2582	1739	3023
peak10856	159	190	241	145	85	219	310	278	214	136	157	257	164	156	198	173	203	172	338	201	287	295	194	205
peak10857	330	235	343	247	147	364	3242	1434	1821	902	1297	2576	414	414	332	304	331	321	3969	2470	3330	2822	2400	3055
peak10858	59	43	87	61	20	79	170	105	65	76	70	156	52	59	71	55	78	68	180	125	210	114	103	148
peak10859	24	22	60	22	16	38	131	38	78	53	68	71	38	47	52	42	56	41	139	85	148	192	128	72
peak10860	272	193	327	207	143	302	3044	2002	1864	1062	1685	3478	248	259	356	271	311	309	4018	2117	4455	2726	2956	3250
peak10861	403	302	558	369	255	546	5066	3564	3220	1939	2740	5470	559	593	657	570	740	523	7917	3983	7086	4381	5854	5719
peak10862	39	39	85	18	17	61	83	106	142	30	75	168	81	62	122	47	50	46	198	169	268	112	197	164
peak10863	155	140	201	192	96	204	555	342	448	255	322	453	312	331	309	293	407	230	1380	758	820	917	714	682
peak10864	75	33	82	37	12	60	967	407	504	279	356	817	13	75	98	61	83	65	302	583	1174	560	764	858
peak10865	19	8	18	9	3	30	78	62	65	59	37	60	4	18	31	17	22	20	29	31	122	14	85	64
peak10866	9	8	17	4	2	13	155	32	62	25	56	94	4	10	20	9	19	13	40	72	203	136	92	89
peak10867	16	13	17	6	6	17	242	108	142	61	75	210	8	29	49	33	48	33	73	191	387	196	309	208
peak10868	148	141	183	105	64	161	1028	581	785	383	526	871	215	212	303	187	185	175	1775	899	1614	1071	797	806
peak10869	526	396	501	494	327	509	8243	5950	3466	4589	5604	7212	421	536	537	458	537	546	7853	5075	7502	5234	4185	7890
peak10870	71	54	76	51	25	46	1504	859	759	363	504	1044	57	64	89	48	84	49	1584	953	2145	1368	1060	966
peak10871	83	80	83	73	47	57	2139	1960	1016	1173	1346	1754	45	69	74	52	65	64	1375	980	2118	1269	1067	1638
peak10872	37	24	23	34	17	20	102	80	49	49	70	55	18	24	24	23	22	40	84	80	83	85	58	109
peak10873	50	48	72	49	23	45	211	179	194	114	138	156	27	39	35	24	30	43	169	121	147	153	114	147
peak10874	189	251	449	149	172	285	177	446	252	88	327	410	257	273	431	160	170	284	377	313	481	250	381	359
peak10875	1080	679	1177	843	663	1067	623	373	494	160	467	465	1044	943	1123	703	1073	962	860	579	764	376	559	510
peak10876	1056	1003	1340	928	844	1130	1552	1574	1156	859	1495	1472	832	738	950	682	608	938	1966	1165	1536	1201	1242	1515
peak10877	113	115	130	84	83	132	4034	4771	4064	1962	3864	6898	75	152	186	141	139	107	3550	3925	9082	6705	8817	6542
peak10878	258	293	226	332	261	219	1415	729	642	745	1190	765	15	128	193	156	230	211	87	488	687	791	557	751
peak10879	467	556	349	623	407	414	2351	1064	859	996	1712	812	29	175	315	272	275	343	114	434	642	1128	623	879
peak10880	71	51	33	77	57	51	269	235	153	178	262	161	3	23	39	37	38	47	31	101	129	269	141	153
peak10881	605	563	512	745	385	607	4130	1288	1763	1812	2371	1733	35	254	409	391	395	572	217	833	1718	1732	978	1683
peak10882	346	366	216	375	246	242	530	517	339	293	614	302	11	117	160	172	168	205	27	186	194	368	211	307
peak10883	127	94	115	86	74	92	851	624	352	338	503	458	33	114	130	112	143	99	298	550	863	856	664	472
peak10884	64	64	70	36	38	59	613	415	303	189	284	309	24	66	87	62	93	58	253	482	754	483	514	379
peak10885	113	93	127	75	58	69	457	310	300	135	197	308	41	149	206	115	192	88	187	398	591	480	431	293
peak10886	167	146	252	111	68	151	3074	1711	1469	822	1232	2606	75	275	335	191	324	167	1466	2365	5479	2429	3013	2379
peak10887	67	65	79	50	26	44	762	450	451	185	379	565	29	105	103	58	138	62	379	746	1298	722	833	645
peak10888	73	83	85	21	28	58	361	196	210	65	85	182	24	94	104	58	119	58	166	218	518	210	329	216
peak10889	110	78	112	63	32	82	277	153	114	74	90	169	37	99	144	120	116	84	75	177	355	124	188	153
peak10890	132	108	121	78	62	97	2197	1333	713	698	1109	1654	11	58	68	58	59	84	387	774	1406	999	793	1546
peak10891	103	89	118	105	62	105	628	328	378	269	375	438	74	93	92	89	81	123	514	326	447	359	242	462
peak10892	239	203	264	197	154	240	1934	1588	1375	874	1052	1725	235	256	282	204	219	270	2228	1197	1579	1856	1332	2087
peak10893	301	224	359	208	145	344	1489	1059	1021	465	844	1695	310	364	369	210	301	324	2418	1363	1975	1384	1317	1870
peak10894	42	49	50	55	52	63	393	508	299	143	470	436	11	43	31	32	24	39	173	221	327	278	156	564
peak10895	20	10	9	21	9	9	53	46	31	49	90	42	2	13	13	13	3	10	23	63	26	29	22	32
peak10896	17	9	9	13	9	11	58	16	50	21	34	32	11	22	19	11	14	16	85	71	104	74	69	54
peak10897	11	5	12	5	3	18	155	102	80	11	63	115	9	23	24	10	24	12	150	138	216	132	129	112
peak10898	17	7	15	14	3	16	220	90	168	45	108	254	19	18	26	18	20	16	257	187	470	172	272	267
peak10899	12	5	13	5	3	16	68	63	63	30	46	72	9	21	21	8	26	12	128	90	155	115	129	65
peak10900	9	12	14	7	5	14	52	40	94	46	30	71	9	17	19	15	38	10	126	109	149	85	170	94
peak10901	19	33	60	18	19	29	225	171	223	112	155	265	38	65	65	32	57	40	371	340	539	200	339	270
peak10902	11	12	14	3	4	4	137	87	77	41	59	109	16	14	18	14	15	16	187	171	207	165	167	120
peak10903	45	45	49	25	26	29	328	393	270	204	284	344	48	38	44	39	31	33	517	270	433	249	241	311
peak10904	15	21	22	11	6	14	57	44	28	4	36	69	19	22	19	20	12	10	136	62	58	76	49	65
peak10905	25	43	37	34	28	31	987	858	593	545	681	1045	44	36	45	25	34	49	1269	643	914	586	715	1029
peak10906	45	49	62	57	41	39	504	431	380	317	441	474	45	45	44	42	46	60	604	300	477	472	309	528
peak10907	4	7	5	3	7	7	77	101	35	0	78	114	9	4	7	3	7	1	203	96	119	115	86	115
peak10908	6	10	7	3	4	3	42	87	148	9	39	100	10	11	7	8	10	7	232	102	158	132	93	87
peak10909	6	4	4	4	4	3	136	92	99	61	109	130	6	5	9	6	8	7	266	137	183	183	98	144
peak10910	5	12	8	3	4	5	84	165	76	10	103	133	9	3	5	9	5	1	177	73	153	57	93	91
peak10911	13	11	18	3	9	17	48	58	122	16	60	144	11	15	27	5	7	12	50	116	138	7	109	119
peak10912	797	764	909	654	398	702	8084	7604	5414	3724	4712	7150	997	910	862	647	590	625	11847	6028	8348	5232	5312	6064
peak10913	701	612	772	652	391	586	17061	12883	8524	7613	9278	13261	730	687	645	440	539	529	21716	11390	15998	10416	10206	13419
peak10914	520	553	708	517	408	625	3525	4001	3962	2079	3406	4053	482	533	466	448	400	618	4053	2697	3266	3204	2591	4285
peak10915	429	406	569	376	287	495	1338	1474	1081	573	1066	1112	469	398	424	353	290	467	1472	980	887	1331	1021	1140
peak10916	44	48	64	22	36	72	326	263	218	77	160	260	68	64	87	64	59	42	368	287	325	251	339	220
peak10917	58	57	85	33	32	75	863	681	437	225	431	702	91	69	85	47	73	61	1200	599	834	459	623	538
peak10918	81	63	96	50	42	96	1117	950	708	483	603	1285	73	101	66	72	85	95	1746	1000	1316	893	1052	1294
peak10919	643	617	637	623	442	566	3475	3006	2670	1888	2943	2864	457	424	412	398	296	540	3096	1897	2207	2595	1963	3062
peak10920	707	767	789	698	470	812	8435	8317	4569	4084	6285	9111	551	603	638	525	518	726	8700	5045	7628	4648	5028	7898
peak10921	323	253	394	181	150	331	7731	5019	4373	2414	3969	7191	500	461	527	364	437	322	14660	7780	12071	7355	8725	7921
peak10922	504	571	630	712	577	665	2886	3659	2154	2076	3315	2974	344	427	418	453	411	606	3544	2407	2982	2456	1951	3404
peak10923	306	275	321	256	227	275	360	309	351	225	319	365	325	295	305	274	295	302	486	304	474	564	312	429
peak10924	37	57	51	58	34	49	500	714	389	330	471	653	17	30	34	48	46	65	325	237	468	329	553	775
peak10925	3	8	11	7	8	6	68	97	42	81	53	73	5	7	9	5	5	6	55	28	69	20	46	97
peak10926	62	51	63	89	55	43	118	161	163	97	125	119	93	73	78	70	42	136	342	171	213	148	127	237
peak10927	21	19	13	31	15	26	37	46	31	35	41	35	17	15	15	20	11	47	102	51	74	65	78	67
peak10928	17	12	9	13	8	11	106	76	65	37	86	98	8	3	13	8	9	13	38	28	56	27	40	119
peak10929	149	160	182	233	176	261	567	544	555	368	746	797	61	98	147	203	152	295	339	313	516	857	321	918
peak10930	29	13	23	18	21	35	90	80	119	26	83	150	17	15	22	16	12	43	90	45	138	51	91	174
peak10931	603	517	666	422	381	685	473	330	370	233	366	452	532	563	582	442	687	629	607	473	605	403	519	617
peak10932	1912	2136	1700	1941	1764	2111	1651	1640	1228	914	1619	973	1373	1490	1600	1228	1305	2031	1816	1105	1083	1280	926	1474
peak10933	18	28	25	21	11	18	261	429	260	127	312	276	13	13	11	10	16	18	220	186	226	221	261	365
peak10934	61	81	42	29	24	37	145	298	226	77	136	247	19	38	20	33	24	37	183	131	165	231	193	212
peak10935	232	255	268	202	201	248	4679	4549	3767	2386	4465	5037	192	218	228	263	272	294	5531	3793	4481	4296	5335	7057
peak10936	489	423	559	421	328	528	606	560	637	307	566	696	328	325	403	403	324	559	577	408	580	838	521	709
peak10937	98	94	109	78	77	100	230	240	73	82	176	142	98	97	108	77	48	81	265	165	165	162	140	146
peak10938	71	73	74	56	42	49	91	118	96	57	93	105	74	62	51	32	28	50	87	76	92	33	55	97
peak10939	7	11	19	4	3	12	71	176	71	62	113	120	13	10	6	3	9	9	155	115	122	108	97	87
peak10940	119	109	133	87	56	92	361	319	209	70	148	148	52	105	76	80	120	80	148	206	133	173	198	267
peak10941	292	264	373	212	123	277	4789	3036	2445	1502	1899	3766	315	329	334	250	323	272	5622	2848	4932	3810	3161	3654
peak10942	83	89	73	97	60	54	499	446	256	214	399	319	42	46	39	54	69	59	242	208	280	268	171	346
peak10943	509	865	1133	451	695	1197	596	944	861	218	927	1178	598	751	1096	461	641	1015	923	667	1209	704	918	1284
peak10944	999	1449	2486	931	1340	2512	690	1164	1280	415	1220	1510	1078	1431	2223	977	1011	2082	1200	1113	1494	873	1412	1729
peak10945	758	629	982	902	657	946	2908	1496	2039	1526	2270	2926	898	919	952	818	958	1105	4319	2478	3193	2720	2422	3431
peak10946	614	622	744	706	521	803	499	637	467	354	584	464	532	501	639	553	615	801	699	438	603	542	432	567
peak10947	1	4	4	1	1	1	45	12	52	1	16	34	4	2	3	1	4	2	195	32	58	42	31	24
peak10948	3	6	7	5	3	8	103	107	56	96	73	96	5	9	3	3	0	3	260	116	143	59	92	66
peak10949	613	699	1080	493	478	777	2596	3578	2893	1268	3412	3871	654	678	815	421	482	655	3694	2760	3846	2896	3576	3656
peak10950	1481	1355	1942	1325	1078	1408	494	639	427	306	549	487	1802	1632	1665	1415	1278	1426	775	701	625	710	568	657
peak10951	2201	2018	2559	1676	1478	2300	14548	13091	8643	6101	11221	12753	2373	1849	2491	1902	1591	2082	19873	9675	13828	12062	11740	12802
peak10952	679	571	819	535	451	774	4060	2585	1786	1638	3318	3567	808	695	830	591	661	745	5940	3001	4042	3307	3560	3359
peak10953	1001	917	1013	803	755	879	613	613	511	253	685	559	949	1063	833	730	911	1017	982	620	666	638	549	791
peak10954	1030	859	1016	1211	836	908	403	442	390	139	376	266	926	1070	790	810	1072	1097	585	513	425	294	355	403
peak10955	421	578	787	441	474	813	788	1088	999	414	1004	1119	512	501	677	366	354	660	1279	875	1159	1053	1166	1472
peak10956	755	715	825	949	592	788	1731	1634	1556	1047	1624	2076	658	688	720	730	630	732	2266	1301	1651	1757	1598	2391
peak10957	28	20	71	16	14	73	22	47	106	3	42	155	29	46	108	21	30	66	33	74	96	9	87	150
peak10958	10	14	14	16	15	16	109	125	54	17	162	97	41	22	8	17	8	20	254	126	122	76	54	128
peak10959	4	2	1	3	1	2	158	62	63	90	95	94	5	5	3	1	2	1	189	74	135	32	56	120
peak10960	16	27	14	21	19	26	39	46	38	40	58	46	41	35	17	8	13	22	141	59	44	40	34	66
peak10961	10	10	14	19	17	13	57	31	49	34	52	19	11	16	10	15	13	18	89	40	25	82	21	74
peak10962	71	81	61	62	38	64	131	98	109	14	73	90	36	52	57	57	54	70	104	88	76	112	69	128
peak10963	35	43	56	39	29	33	204	213	98	53	104	119	10	20	25	35	25	28	83	56	70	101	88	117
peak10964	17	23	22	14	11	18	213	121	120	103	77	118	7	17	9	12	14	13	71	85	98	165	139	127
peak10965	20	24	25	11	8	11	165	95	41	34	69	105	2	9	5	13	19	20	57	59	61	109	89	71
peak10966	29	30	22	19	26	21	143	155	74	42	142	96	28	27	18	26	20	24	142	150	111	275	138	188
peak10967	26	22	26	20	17	22	70	68	44	24	86	42	27	27	26	30	25	34	113	70	58	77	33	52
peak10968	11	9	11	5	11	13	227	71	72	47	107	80	8	19	18	10	12	9	238	82	127	199	48	78
peak10969	10	6	10	7	7	7	92	46	28	38	33	52	9	8	16	9	12	7	135	64	78	41	80	59
peak10970	11	15	12	9	10	17	92	71	30	9	59	59	17	10	8	10	9	7	95	68	67	92	70	64
peak10971	50	72	88	38	45	66	113	214	204	83	197	133	86	87	68	59	104	65	352	283	253	90	246	199
peak10972	246	232	258	140	135	192	93	250	111	0	93	111	245	188	210	159	137	181	210	115	161	87	138	123
peak10973	580	595	688	569	447	641	9584	7844	5487	3937	6437	8589	653	735	657	621	742	663	14768	9219	10749	6567	8477	10507
peak10974	506	414	514	564	496	519	1040	746	867	729	786	656	460	525	566	476	581	652	1356	1014	900	609	950	1052
peak10975	140	136	168	156	161	181	458	645	342	222	524	545	149	129	132	129	112	133	556	452	604	322	419	603
peak10976	8	5	1	4	2	2	39	37	23	85	57	54	0	3	1	1	3	4	53	32	46	18	35	45
peak10977	3909	2953	4279	3271	2723	4481	1210	1044	913	492	1179	1376	4038	4097	4282	2940	3779	3392	1932	1322	1706	1112	1251	1370
peak10978	6538	6980	7725	7817	6550	7290	585	754	489	475	841	554	6040	5583	6110	5320	5188	7354	895	605	967	502	637	709
peak10979	172	199	181	147	169	193	236	582	485	141	485	512	192	155	180	118	148	168	477	450	443	384	508	597
peak10980	113	203	452	91	138	560	56	224	186	23	224	380	142	224	541	95	158	436	112	194	290	145	284	361
peak10981	1129	1087	1163	1186	794	1251	3113	3145	2021	1512	2581	2744	949	972	892	880	708	1103	3424	1980	2698	2080	1752	3025
peak10982	69	73	76	52	63	114	283	255	192	184	305	344	53	63	67	69	44	96	409	222	290	297	179	430
peak10983	12	9	14	9	7	13	255	40	80	68	186	244	11	6	19	11	9	14	204	124	195	134	98	202
peak10984	141	184	240	164	197	322	228	292	285	165	481	531	134	111	159	170	115	235	310	236	343	194	304	482
peak10985	2	5	6	6	7	3	90	117	58	83	85	67	1	4	3	6	4	4	78	60	58	21	65	70
peak10986	10	7	16	15	11	5	148	199	100	86	103	111	7	10	4	11	6	7	140	97	119	66	81	84
peak10987	376	332	342	436	254	288	4184	3567	2274	2557	2985	3175	283	327	226	321	285	382	4217	2579	2920	2708	2336	4156
peak10988	116	128	126	62	46	137	499	407	329	142	245	336	143	125	139	84	102	113	597	326	545	214	263	324
peak10989	90	71	69	50	43	80	336	174	228	66	187	225	88	76	97	63	69	58	557	185	331	324	206	254
peak10990	278	241	263	220	171	266	2755	2319	1124	997	1898	2216	297	296	259	174	198	278	3532	1867	2648	1691	1509	2204
peak10991	587	524	576	460	434	510	1605	1835	1521	1142	1582	1755	614	552	516	437	369	501	2380	1472	1700	1385	1434	1888
peak10992	8	15	8	5	8	13	118	131	82	31	83	133	11	14	20	7	11	10	171	117	176	88	80	117
peak10993	15	17	13	13	8	12	337	273	234	204	235	315	12	16	6	14	8	22	513	213	406	348	134	374
peak10994	894	871	899	1105	791	722	4662	4581	4582	2883	4031	3745	842	963	676	1026	992	861	6260	4113	3245	5080	4696	5160
peak10995	10	5	11	12	4	7	87	33	13	6	50	68	2	6	4	3	12	8	104	35	87	67	32	72
peak10996	30	37	38	33	24	26	161	245	118	79	171	204	34	35	22	29	31	32	200	135	208	181	160	195
peak10997	66	75	99	49	61	70	533	448	298	184	370	454	79	88	108	79	66	62	576	351	397	259	337	342
peak10998	389	409	522	258	335	456	8105	7375	5443	3162	6849	7755	521	401	466	324	314	323	11509	5474	8310	6842	7058	7750
peak10999	423	411	552	370	312	503	5100	5064	3508	2337	4472	6299	430	461	471	392	367	515	6687	4433	5850	4760	4521	5901
peak11000	161	161	185	154	141	181	446	426	258	218	310	318	141	138	158	117	111	161	393	308	339	325	248	401
peak11001	33	33	35	36	23	35	177	134	106	37	168	161	29	33	30	21	25	43	187	86	138	71	68	148
peak11002	64	74	72	93	64	78	119	165	113	39	173	155	60	81	83	92	69	74	226	137	176	249	160	219
peak11003	285	290	335	294	183	304	1696	1922	1566	1091	1388	1449	307	325	293	284	272	260	2461	1259	1625	1665	1291	1854
peak11004	2	1	2	1	1	1	46	42	34	0	36	78	3	1	4	1	2	1	91	23	77	23	72	66
peak11005	5844	4018	7143	5466	3389	7251	44405	23151	26559	20070	24788	43683	8044	8158	9391	6874	8166	7409	66606	35193	55900	43740	37165	45644
peak11006	82	166	421	64	72	334	156	214	231	67	202	433	192	271	465	106	172	255	302	282	462	265	653	474
peak11007	192	145	304	141	109	331	1198	757	966	321	715	1506	340	331	436	215	350	282	2666	1435	2253	1064	1574	1566
peak11008	71	66	100	66	48	98	1399	1352	860	659	842	1340	65	55	85	61	76	97	1290	729	1513	1021	1026	1288
peak11009	447	654	660	635	490	708	3450	4920	2743	2376	4150	4721	344	452	471	523	502	693	3498	3578	3108	4054	4524	6145
peak11010	301	287	354	256	210	371	475	610	301	259	487	529	227	226	321	290	161	333	522	356	421	464	384	499
peak11011	497	455	516	504	391	574	3360	3258	2403	1185	2509	3144	514	518	526	510	483	581	3680	2056	2658	2560	2309	3330
peak11012	10	11	15	4	9	24	27	83	29	10	75	77	9	6	15	5	10	19	63	35	40	96	105	77
peak11013	2	3	0	2	1	0	74	61	31	68	65	75	4	3	2	0	3	4	105	53	102	82	53	86
peak11014	26	31	22	16	6	12	200	162	132	109	173	238	17	14	11	17	13	24	250	162	157	117	132	281
peak11015	119	117	181	59	86	152	1987	2173	1813	699	1976	2964	183	145	160	75	87	137	4062	2297	3105	2230	2633	2896
peak11016	10	20	10	3	9	14	33	51	17	0	49	74	16	5	17	7	16	14	90	55	88	31	31	65
peak11017	8	10	3	3	6	9	150	65	77	121	88	119	5	9	5	9	2	7	177	77	123	169	94	138
peak11018	53	31	36	27	28	37	92	61	88	9	41	71	39	32	32	27	42	43	120	46	97	35	33	82
peak11019	182	174	323	89	83	225	3083	3019	3566	954	2288	5907	196	225	319	118	171	163	5263	4175	6507	2799	5064	5122
peak11020	59	43	49	23	17	41	74	73	68	21	36	51	65	49	51	27	39	33	105	98	97	98	103	55
peak11021	29	36	29	21	22	25	784	772	600	361	618	671	36	25	14	19	13	18	969	484	704	366	421	773
peak11022	21	16	30	16	6	26	63	151	125	24	139	130	20	26	36	7	10	16	75	110	153	37	112	146
peak11023	18	20	11	13	9	11	103	56	39	19	53	56	13	13	6	11	11	13	89	45	72	81	58	95
peak11024	15	13	20	20	16	19	221	106	85	126	129	165	13	14	6	12	16	12	148	64	116	113	109	156
peak11025	33	28	32	25	26	13	242	176	120	155	159	179	21	25	21	34	29	23	167	97	118	120	103	235
peak11026	95	103	97	69	46	109	812	792	468	274	520	618	81	60	61	67	64	74	910	542	679	540	601	770
peak11027	89	56	100	56	51	65	1113	654	678	513	635	954	121	138	96	92	126	94	2576	1233	1687	1236	1357	962
peak11028	267	197	377	174	167	362	2421	1581	1697	818	1336	2328	490	382	410	263	326	268	5233	2757	3961	2243	2814	2153
peak11029	9	10	20	5	4	2	76	97	59	20	85	72	6	6	14	4	9	7	98	54	67	34	53	78
peak11030	8	5	4	10	4	5	82	72	51	23	52	70	6	6	3	5	2	9	73	58	54	71	33	82
peak11031	11	27	26	17	21	32	86	153	160	15	144	200	33	20	23	16	10	28	178	94	100	227	141	177
peak11032	106	116	160	70	84	130	310	283	250	106	277	395	94	89	109	109	74	118	281	186	234	203	136	353
peak11033	80	71	96	64	67	81	157	203	213	157	139	191	42	33	61	57	48	52	140	125	141	200	113	240
peak11034	29	38	30	16	30	28	148	250	97	77	131	145	43	26	31	37	48	24	238	110	156	177	181	157
peak11035	108	130	127	95	115	120	3723	4292	2649	1428	3136	4636	122	141	122	129	144	109	6050	2716	5037	3133	4250	4306
peak11036	124	199	165	101	120	142	129	231	143	31	123	149	145	121	139	142	108	116	210	85	149	139	147	139
peak11037	214	217	222	124	147	207	519	776	610	169	498	576	196	208	173	128	119	195	655	610	706	372	446	500
peak11038	248	229	223	214	131	229	680	641	379	278	441	547	188	165	146	147	133	218	632	324	396	403	276	483
peak11039	94	130	154	80	68	119	131	154	106	60	105	118	175	137	143	103	197	94	267	143	210	132	217	105
peak11040	1244	1171	1603	710	660	1296	16885	12660	10063	4546	9299	14757	1619	1540	1757	1070	1628	1008	24259	11975	20857	11161	13149	11782
peak11041	40	26	27	16	17	34	745	412	305	235	427	489	8	17	15	23	17	25	376	212	419	373	277	536
peak11042	53	44	76	40	31	46	100	127	115	46	66	104	93	79	56	46	88	47	223	112	216	168	162	114
peak11043	273	272	301	160	159	311	2980	3110	2111	1021	1716	2983	304	305	279	225	273	242	4697	2311	4017	2097	2406	2245
peak11044	167	131	223	108	80	185	272	90	361	90	101	203	197	185	207	145	188	126	416	210	237	279	171	225
peak11045	505	631	671	448	322	577	12369	12265	10107	5130	8068	15758	548	621	653	479	583	569	15955	10181	14776	8994	13013	15649
peak11046	1322	1362	1509	1088	760	1327	11425	10241	6208	4832	6993	9869	1167	1254	1141	988	1138	1218	12141	7061	9476	7292	7810	9748
peak11047	44	36	25	37	19	28	351	346	178	194	230	333	23	19	20	23	22	28	221	169	232	243	171	355
peak11048	10	13	10	7	5	19	58	73	52	30	41	66	6	7	8	5	10	13	43	42	43	54	26	70
peak11049	361	439	379	398	302	344	1990	2764	1468	1137	1897	1972	185	228	206	228	198	325	1644	1135	1382	1350	1082	1952
peak11050	34	34	42	25	19	31	151	137	83	34	70	101	19	25	18	24	24	21	123	74	90	29	66	102
peak11051	481	429	585	459	382	572	3627	2615	2209	1622	2731	2990	472	512	565	457	460	585	4698	2623	3365	2519	2333	3211
peak11052	429	457	536	418	345	549	2483	2164	1806	1270	1758	2124	402	406	365	398	417	510	3117	1768	2053	1693	1902	2482
peak11053	427	469	502	398	345	549	1166	1253	1074	719	1279	1429	328	324	322	336	284	444	1392	809	906	774	713	1370
peak11054	4	6	27	3	3	13	76	198	252	40	258	509	7	11	12	2	1	6	92	148	231	155	230	549
peak11055	189	209	184	246	162	195	1320	1142	713	600	950	913	117	152	113	137	123	196	867	569	634	895	495	1074
peak11056	373	262	412	355	236	394	4676	3807	2897	2147	3069	4489	334	346	329	321	272	335	4971	2716	3527	3040	2737	4224
peak11057	83	53	71	34	27	67	201	159	141	51	125	142	57	64	71	46	62	73	306	162	184	107	141	162
peak11058	22	24	38	27	11	30	53	57	47	26	58	61	30	33	24	26	34	40	98	63	58	74	66	77
peak11059	102	109	99	89	70	120	681	536	435	274	458	519	94	104	113	111	118	103	1189	594	576	462	454	618
peak11060	57	44	68	37	39	62	349	274	365	139	275	300	68	77	65	62	53	51	730	394	378	228	400	320
peak11061	67	58	89	37	48	70	119	161	111	59	105	111	97	97	80	53	65	58	297	143	148	101	129	153
peak11062	70	73	122	43	55	89	848	982	373	261	679	1093	113	120	123	75	82	66	1595	851	1331	784	946	866
peak11063	25	37	70	11	24	69	109	153	76	25	173	191	62	68	87	38	32	43	248	172	227	77	174	176
peak11064	55	54	70	34	38	71	48	64	56	17	40	40	122	74	94	55	76	49	157	91	86	47	71	86
peak11065	24	38	66	24	30	59	1054	1166	1048	410	1045	2064	41	86	77	37	76	50	2479	1577	2727	1076	1870	1581
peak11066	2	3	5	3	3	0	159	163	118	58	106	197	5	3	3	3	0	4	246	93	212	158	185	229
peak11067	6	6	5	3	7	12	132	123	57	75	111	160	6	4	12	7	5	13	111	79	129	161	147	207
peak11068	43	58	41	36	37	44	720	593	393	333	396	439	26	39	32	43	48	60	665	375	480	365	419	726
peak11069	22	21	18	16	15	19	92	114	101	15	98	108	10	7	9	14	21	16	88	49	77	60	75	95
peak11070	200	223	150	259	195	110	1652	1103	1714	630	1369	609	131	228	104	181	215	182	1552	1159	445	1110	1347	1101
peak11071	9	19	9	7	8	8	170	151	111	83	129	106	14	9	5	6	6	18	187	88	145	153	108	153
peak11072	24	26	28	21	16	19	800	285	284	323	404	449	25	31	23	37	32	23	733	360	478	395	293	486
peak11073	24	22	28	27	20	15	128	116	56	17	64	62	21	31	19	15	18	23	174	109	105	62	56	137
peak11074	17	21	21	11	10	16	242	214	146	102	166	160	25	23	11	15	12	16	261	167	164	253	150	210
peak11075	14	14	11	9	4	6	77	91	83	45	60	72	14	8	12	5	17	3	101	83	64	24	78	51
peak11076	5	24	27	7	12	35	28	69	57	2	91	109	10	16	26	8	10	21	24	46	62	40	61	64
peak11077	26	87	104	33	46	129	102	334	233	60	327	505	39	55	81	39	32	79	169	208	274	163	288	395
peak11078	79	123	101	76	78	136	1142	1651	901	580	1507	1855	71	78	75	78	77	101	1374	911	1174	1016	1180	1580
peak11079	192	236	294	240	182	348	5974	6831	4269	3884	6145	10938	169	194	207	217	178	302	6505	3788	5943	5627	4682	9014
peak11080	31	29	41	34	30	67	306	289	164	165	341	499	34	31	24	38	33	76	501	192	229	630	312	500
peak11081	1	0	3	4	1	1	60	71	40	20	48	82	2	4	0	1	0	3	99	38	62	9	52	71
peak11082	22	36	39	21	26	44	245	426	249	106	239	403	34	21	25	33	36	29	352	208	389	434	198	274
peak11083	233	209	302	110	169	276	346	322	268	58	337	376	230	223	258	166	319	182	661	343	502	291	465	292
peak11084	176	209	270	100	126	223	2105	2856	1938	663	1921	2649	243	200	226	141	214	172	3073	1803	2495	1554	2173	2016
peak11085	73	94	90	48	65	80	278	351	148	46	225	223	72	88	89	84	72	88	370	202	200	286	248	209
peak11086	127	119	120	78	81	132	2540	2119	1727	761	1879	2823	128	141	116	93	117	90	3493	1591	2497	1734	1816	2379
peak11087	154	198	359	104	113	321	1152	1919	2355	527	1757	4276	118	128	240	105	106	230	1388	1531	2888	1064	2069	2836
peak11088	198	143	223	169	121	211	3554	3243	2177	1697	2428	4323	177	188	197	151	204	177	3890	2080	3147	3066	3123	4148
peak11089	213	192	229	146	116	247	754	569	410	333	630	777	176	165	188	139	156	172	812	467	701	574	752	750
peak11090	42	49	53	40	38	35	106	251	194	73	150	201	32	30	31	28	23	29	187	92	182	126	132	171
peak11091	4	10	7	8	3	8	34	66	32	4	17	68	3	2	2	0	1	5	31	21	17	9	17	34
peak11092	20	31	33	24	10	23	377	288	158	96	131	240	13	19	15	12	16	18	182	57	140	147	124	215
peak11093	132	123	138	140	128	114	223	243	166	196	262	195	113	102	83	103	67	115	194	169	193	46	134	232
peak11094	159	232	343	161	203	270	2711	3477	2682	1379	3592	4438	164	207	236	123	124	236	2890	2462	3240	2118	2673	3835
peak11095	68	66	99	87	58	75	165	147	82	29	128	138	59	36	63	41	42	52	199	78	98	142	90	91
peak11096	141	189	273	151	177	262	1768	2242	1281	777	2158	2915	158	122	195	96	132	150	1616	985	1855	1242	1336	1824
peak11097	7	3	3	2	3	3	65	113	76	41	95	148	4	6	5	7	3	4	141	81	116	92	148	140
peak11098	31	35	38	28	28	45	244	198	96	90	198	204	36	38	31	19	33	31	227	137	202	206	165	148
peak11099	117	142	134	67	89	126	914	1162	902	404	823	1180	177	198	169	151	185	129	2046	1278	1725	1299	1648	1089
peak11100	23	27	42	11	16	23	317	301	213	84	185	265	40	42	45	32	53	19	716	323	356	504	436	312
peak11101	97	121	139	80	85	163	434	516	390	179	396	551	187	166	197	155	163	122	867	445	667	487	574	467
peak11102	185	214	285	137	166	260	2921	2339	2379	1152	2104	2982	302	308	348	261	320	205	5332	2821	3887	3417	3593	3455
peak11103	60	61	75	58	38	78	333	263	259	189	267	426	84	72	96	60	74	63	526	329	432	344	405	372
peak11104	93	103	163	75	98	162	927	872	923	429	982	1518	94	99	174	92	126	135	1582	936	1348	1062	1320	1395
peak11105	177	206	246	142	101	256	2114	1886	1470	739	1587	2824	240	200	222	178	213	212	2740	1476	2462	1855	1970	2410
peak11106	368	471	417	480	387	552	3063	2690	1644	1664	3411	3551	292	292	342	324	324	546	3009	1793	2711	2241	1618	3784
peak11107	53	45	89	51	45	102	37	37	48	10	42	70	55	61	93	46	34	81	68	32	60	73	68	91
peak11108	368	387	413	362	366	529	842	956	505	585	940	953	324	295	324	332	246	443	1021	537	736	861	584	894
peak11109	246	198	300	238	195	303	398	328	322	145	337	423	283	271	289	265	281	293	580	348	477	422	388	485
peak11110	49	38	40	33	20	37	342	209	200	133	149	250	35	33	34	36	33	30	413	225	235	325	234	266
peak11111	1279	1051	1276	1361	812	1154	283	356	244	91	161	222	666	925	895	1025	881	1325	208	242	256	257	214	247
peak11112	5	3	4	3	1	3	57	51	42	5	27	63	3	1	2	0	3	6	87	31	71	98	31	97
peak11113	10	15	17	14	13	24	84	95	80	64	108	113	8	21	12	25	15	34	80	54	61	129	94	123
peak11114	13	13	12	13	8	8	80	69	17	23	79	57	13	14	7	6	16	16	70	25	44	69	63	72
peak11115	67	75	78	70	48	75	1920	1699	868	846	1549	2138	66	79	55	56	69	73	2075	1293	1704	1416	1165	2036
peak11116	18	26	41	20	16	20	856	577	249	324	527	596	25	23	23	10	28	26	754	403	575	498	354	620
peak11117	29	38	31	12	22	15	43	57	47	9	58	36	22	12	18	15	23	21	78	55	42	72	46	66
peak11118	71	64	101	51	51	60	143	123	119	64	120	156	58	55	78	51	41	60	102	108	149	214	129	142
peak11119	56	91	93	42	65	73	652	1074	558	237	930	1000	49	68	77	43	46	58	588	492	872	505	667	669
peak11120	127	128	146	125	128	114	881	778	763	339	926	761	124	143	115	93	81	115	905	473	665	602	629	681
peak11121	138	154	171	118	116	152	4447	4036	2697	2326	4089	4921	109	130	138	83	95	121	4019	2434	3849	3006	2803	4502
peak11122	304	389	422	316	345	346	3279	4122	2742	1933	3459	3171	196	270	274	205	217	298	2962	2079	2396	2589	2137	3561
peak11123	14	19	2	9	3	4	73	42	34	29	30	34	19	8	7	4	2	4	221	80	46	13	15	37
peak11124	523	447	637	471	401	548	2429	2510	2132	1513	2153	2834	531	604	537	486	604	560	3846	2001	2594	2765	2207	2728
peak11125	26	25	22	18	24	21	106	104	77	65	80	111	15	14	15	10	19	28	109	65	115	79	79	104
peak11126	43	43	76	46	21	48	1341	1183	1059	451	701	1917	44	43	36	45	52	70	1540	1079	1714	1433	1331	1745
peak11127	14	18	17	8	2	12	100	76	79	16	46	84	10	12	15	19	17	16	138	79	84	163	62	82
peak11128	7	7	8	6	10	12	47	14	38	29	20	27	6	6	14	10	19	7	13	44	79	2	32	35
peak11129	10	6	9	7	5	16	122	15	46	43	19	81	2	17	30	18	22	15	19	65	164	49	76	77
peak11130	22	17	8	12	4	9	579	472	245	264	274	401	4	12	12	7	2	17	163	234	344	274	157	412
peak11131	0	0	0	5	3	1	38	8	96	44	25	5	0	0	0	2	0	1	34	95	0	101	23	5
peak11132	1	1	1	4	4	0	23	3	107	71	12	13	0	0	0	0	0	1	18	100	3	181	18	8
peak11133	1	2	0	8	17	1	81	17	411	251	68	26	2	3	0	3	0	4	102	386	16	257	51	18
peak11134	0	0	0	1	4	0	35	4	127	69	17	22	0	0	0	0	1	0	32	145	3	72	11	16
peak11135	254	214	304	224	90	254	2802	1309	1930	883	954	2077	109	279	433	214	320	273	1358	2168	3944	2018	2526	2612
peak11136	194	116	240	141	112	210	412	174	198	132	197	277	68	306	474	288	387	220	155	528	729	542	544	457
peak11137	167	95	174	118	79	136	1165	333	701	454	523	605	117	152	163	111	135	141	964	629	830	765	501	549
peak11138	20	13	17	4	8	7	56	69	17	2	24	20	37	32	20	5	9	4	77	115	83	8	34	25
peak11139	7	4	11	4	3	1	46	38	7	20	10	8	10	17	12	2	10	3	116	85	64	0	29	16
peak11140	59	30	48	42	27	68	1435	350	420	268	622	952	21	76	92	67	76	73	443	644	1606	887	540	952
peak11141	32	27	21	17	13	42	94	33	80	32	68	56	12	13	21	25	41	28	57	47	34	32	65	91
peak11142	19	8	17	10	18	16	58	44	25	18	10	28	15	11	21	18	17	27	48	55	18	72	37	64
peak11143	178	189	287	170	150	274	1153	1216	949	466	1050	1493	237	221	286	256	173	350	1823	863	1604	1272	825	1661
peak11144	490	418	596	460	433	756	1504	1312	1238	476	1284	1856	538	592	680	643	515	951	2584	1582	1865	1692	1621	2483
peak11145	173	121	161	153	76	178	878	387	490	308	363	396	109	179	232	151	238	181	602	602	604	837	389	432
peak11146	15	18	42	22	10	44	425	246	313	151	184	485	18	48	63	45	59	25	416	423	849	648	677	606
peak11147	129	74	129	123	53	132	959	609	481	511	552	959	15	89	116	129	127	198	195	519	1258	913	595	1146
peak11148	150	98	182	162	85	217	555	302	380	191	258	416	154	204	223	198	258	153	763	575	568	538	536	488
peak11149	69	70	59	57	29	54	161	134	141	67	129	103	51	77	67	57	67	59	193	169	177	128	126	134
peak11150	194	150	177	156	112	173	6059	3944	2433	2629	3400	5897	144	208	221	179	218	191	6313	3987	7079	4521	4582	6128
peak11151	86	66	82	87	49	68	364	141	170	88	204	166	68	75	87	86	81	69	279	162	213	351	144	244
peak11152	69	66	75	77	71	89	263	106	107	79	150	132	61	75	58	81	88	100	128	97	141	131	142	126
peak11153	241	175	290	179	99	352	3744	1741	1831	1303	1627	3259	160	337	413	259	396	307	2492	2314	3897	3105	2446	3345
peak11154	79	73	80	63	45	106	644	555	419	261	444	621	25	50	58	76	70	75	488	508	796	486	500	736
peak11155	34	19	33	16	17	34	238	57	115	70	87	160	24	47	40	39	45	27	160	164	260	121	172	148
peak11156	33	22	37	22	19	40	367	168	149	172	196	339	20	51	53	33	61	43	308	250	539	477	237	253
peak11157	39	41	74	33	37	53	578	254	337	229	321	423	35	76	96	60	84	47	470	481	742	495	489	455
peak11158	1	3	6	3	2	7	77	53	37	22	50	84	13	4	9	1	5	4	161	101	95	87	96	55
peak11159	40	30	36	43	16	49	293	38	125	116	121	63	29	46	36	38	32	35	227	106	99	319	57	58
peak11160	8	8	23	4	12	14	38	85	135	10	104	171	5	13	33	5	18	16	27	102	242	32	138	129
peak11161	23	19	45	20	12	48	19	30	49	0	41	102	6	33	54	20	27	20	29	54	104	35	105	94
peak11162	113	124	83	135	128	84	2855	2517	1092	1831	3227	2098	13	96	95	95	112	75	721	1519	2822	1841	1726	1923
peak11163	20	31	30	22	28	34	176	211	96	99	147	221	12	15	15	14	9	24	91	93	143	31	41	143
peak11164	55	48	77	45	33	57	398	300	338	217	277	330	35	33	44	39	29	49	252	203	286	144	211	290
peak11165	71	52	94	40	26	91	973	767	591	205	470	1231	80	97	111	80	79	85	1461	1046	1799	914	1153	1243
peak11166	15	14	29	11	4	31	295	116	176	64	89	324	14	28	29	22	16	21	495	252	518	188	299	411
peak11167	19	28	23	11	16	20	517	490	316	127	372	437	28	22	44	13	23	22	982	634	962	391	615	576
peak11168	15	16	18	9	7	9	152	103	50	35	89	115	6	15	18	9	25	21	276	134	208	79	122	114
peak11169	12	9	17	22	13	22	203	93	84	111	116	138	6	16	28	18	36	22	58	118	294	171	160	160
peak11170	41	20	49	33	15	52	333	238	246	198	131	350	33	57	48	36	55	52	371	276	407	448	347	377
peak11171	82	58	93	38	42	114	1573	461	682	413	564	1423	98	125	124	78	155	91	1838	1152	1875	1768	1095	1110
peak11172	29	20	34	7	13	39	62	48	65	25	53	59	43	33	49	28	54	35	90	84	122	89	80	84
peak11173	5	7	12	5	2	8	73	29	51	7	62	115	9	12	15	13	26	10	131	79	108	75	86	102
peak11174	25	27	41	14	18	36	206	216	173	58	190	282	30	42	40	38	57	29	414	349	400	375	460	297
peak11175	70	72	85	74	92	119	1015	1007	758	1007	1669	2262	53	50	53	73	100	87	906	633	974	1211	1235	2245
peak11176	6	9	18	19	15	12	26	29	30	25	58	62	10	4	12	6	3	9	14	19	31	65	32	81
peak11177	10	9	12	8	1	23	224	34	90	68	59	192	6	20	27	16	33	28	183	134	273	236	206	167
peak11178	55	24	67	45	35	63	274	71	158	43	147	339	44	64	101	88	93	75	306	320	489	419	327	414
peak11179	61	54	85	38	57	138	1856	1059	1235	577	1574	3510	62	100	162	99	172	137	2229	2032	5044	2458	3044	4076
peak11180	14	11	18	13	9	11	133	65	55	34	80	72	0	6	7	19	6	11	15	41	51	17	40	48
peak11181	4	6	10	6	0	14	178	105	45	34	87	193	0	22	18	24	29	18	14	152	467	180	295	158
peak11182	9	4	5	4	2	9	75	26	21	12	25	37	1	8	27	7	15	8	11	47	155	178	103	56
peak11183	18	10	21	13	10	19	531	338	204	131	313	706	3	29	49	39	57	22	88	515	1528	623	943	720
peak11184	4	2	2	5	2	2	138	25	48	21	50	100	0	5	9	11	4	9	5	58	202	171	80	70
peak11185	51	24	54	33	36	77	1015	399	435	415	450	1252	21	47	77	61	55	57	478	504	1560	471	740	1196
peak11186	31	14	44	20	12	30	224	157	163	82	109	156	53	62	47	33	62	45	429	202	302	285	218	209
peak11187	2	4	13	3	1	12	15	50	27	4	46	83	1	6	13	1	6	10	6	49	58	18	32	83
peak11188	71	77	87	88	51	72	784	976	705	363	968	914	61	46	62	53	35	52	815	572	684	368	571	836
peak11189	7	22	16	18	14	10	42	27	24	1	54	34	14	18	8	14	22	8	33	28	38	15	37	33
peak11190	3	3	5	2	2	1	96	60	58	24	51	115	4	5	2	2	6	4	135	62	111	96	79	115
peak11191	90	70	98	75	48	89	632	182	251	156	241	356	104	104	111	78	105	98	598	300	426	429	253	362
peak11192	70	60	56	42	37	63	160	136	185	68	96	122	103	96	122	81	100	80	297	229	305	160	199	197
peak11193	169	101	177	148	76	202	1843	656	852	651	801	1464	79	203	241	143	182	209	1718	1237	1943	1476	1082	1367
peak11194	2385	1655	2069	1185	759	653	16014	15892	9808	4757	8528	5834	1135	888	2107	551	409	580	10932	6688	21938	4833	4599	8222
peak11195	1455	1303	1543	743	557	499	10797	10878	6022	3430	5733	4058	802	600	1650	393	246	457	7450	4667	14823	3145	3193	5209
peak11196	6657	7642	7178	4376	3577	2654	774	892	376	206	532	284	3099	3388	7301	2283	1874	3006	449	513	1148	168	287	277
peak11197	245	195	195	164	104	87	733	634	323	361	425	267	107	163	279	70	65	84	588	472	1130	281	205	315
peak11198	82	89	91	65	50	93	46	71	109	21	59	84	96	103	105	67	91	105	117	76	106	86	111	67
peak11199	21	14	89	16	13	76	3	18	51	5	25	147	34	41	105	25	40	46	17	47	147	13	106	111
peak11200	299	220	301	266	137	389	3475	1797	1486	1205	1246	3570	253	237	340	296	322	316	2898	1798	3624	2942	2218	3866
peak11201	2	0	0	1	1	1	119	67	24	18	55	70	1	2	1	4	3	0	181	95	127	64	66	64
peak11202	131	116	151	123	98	161	261	182	159	152	184	185	87	123	103	84	118	119	281	182	237	156	146	221
peak11203	169	171	211	159	118	197	1212	580	725	418	747	676	127	159	201	130	170	221	1161	671	973	726	633	759
peak11204	122	105	183	101	70	178	3511	2520	2129	964	1818	4366	98	270	369	213	320	166	3433	4291	8987	4207	5320	4612
peak11205	81	66	77	64	61	99	578	152	235	139	247	231	17	88	121	80	93	82	191	262	354	452	236	276
peak11206	56	36	71	37	17	57	448	96	171	88	156	140	72	73	93	58	80	53	397	224	366	352	175	203
peak11207	261	229	308	336	190	318	2554	1685	1230	1189	1752	2288	245	217	188	183	180	234	2673	1194	1840	1467	1109	1843
peak11208	67	63	91	47	53	90	135	165	128	65	142	132	108	81	98	35	58	57	194	151	245	31	78	115
peak11209	277	305	303	275	217	311	870	919	683	505	733	662	416	351	313	222	167	219	1239	730	711	543	626	545
peak11210	263	311	306	217	208	279	5104	5011	3366	2055	3679	4485	400	258	304	159	128	233	7434	3415	4943	2248	2672	3480
peak11211	276	194	228	219	140	262	974	609	589	385	680	805	281	234	280	167	213	216	1301	658	871	624	481	581
peak11212	64	54	61	64	43	82	635	482	431	423	410	596	78	39	42	26	34	80	713	296	423	299	226	479
peak11213	241	226	277	298	184	255	1317	830	927	705	984	1087	244	222	278	230	241	290	1884	986	1273	937	885	1232
peak11214	267	197	229	227	190	293	1323	845	622	721	758	1064	216	247	261	225	226	314	1495	963	1151	774	878	1320
peak11215	80	72	74	57	58	66	152	201	160	91	155	122	43	54	66	66	40	87	161	122	156	193	103	222
peak11216	749	760	911	660	525	897	9614	7949	6424	4450	6567	8540	1008	839	888	628	587	831	14134	6895	8846	6987	7248	9829
peak11217	174	155	169	144	143	158	123	136	129	47	127	104	241	198	185	128	131	131	215	149	139	53	134	138
peak11218	5	12	17	16	13	9	324	290	158	115	227	292	8	22	15	6	15	11	375	201	298	224	206	322
peak11219	26	33	31	19	21	30	178	124	98	37	130	153	20	29	38	13	24	19	215	175	167	196	166	201
peak11220	37	36	49	32	29	44	54	60	57	0	55	83	50	41	65	34	29	38	97	50	89	41	27	75
peak11221	7	10	16	1	11	16	38	61	88	15	65	129	6	6	21	3	2	6	42	61	79	0	43	87
peak11222	1	0	3	1	0	5	44	60	106	50	71	123	3	2	1	4	5	7	187	59	106	257	55	205
peak11223	5	6	3	5	5	1	37	30	3	0	41	85	2	2	5	4	5	6	16	31	32	148	14	70
peak11224	5	6	14	5	7	12	52	29	18	15	32	74	7	7	10	8	2	13	25	30	51	68	12	35
peak11225	109	111	125	119	90	111	210	201	195	113	180	216	66	77	71	74	50	104	181	97	127	141	102	188
peak11226	277	317	311	207	181	311	355	401	254	210	284	339	277	244	267	160	122	232	532	242	277	268	166	288
peak11227	20	15	13	10	6	17	80	72	77	54	84	132	9	6	6	10	10	18	74	31	64	75	68	125
peak11228	7	6	4	9	4	6	158	131	56	129	105	108	5	5	9	4	5	7	153	75	130	63	82	85
peak11229	0	1	0	2	3	3	50	32	41	17	67	69	3	0	1	4	1	1	73	35	52	88	40	59
peak11230	39	22	46	30	17	32	105	96	113	53	84	124	39	32	26	21	21	29	173	87	77	53	108	120
peak11231	32	29	48	20	13	33	595	618	566	233	458	747	41	26	35	22	16	37	1027	553	808	387	647	696
peak11232	51	36	50	32	21	56	271	152	123	110	90	148	63	55	71	51	21	53	336	181	204	134	220	201
peak11233	27	24	50	13	11	48	345	364	203	151	229	410	44	40	52	32	36	33	617	307	565	306	255	297
peak11234	23	23	39	26	22	36	86	62	87	38	46	72	45	39	46	23	33	26	131	93	139	110	78	57
peak11235	13	10	9	6	6	14	76	68	70	32	75	71	14	15	14	13	13	11	117	89	120	39	97	77
peak11236	40	45	57	40	19	35	658	493	407	185	383	496	35	59	53	23	37	36	892	476	569	360	390	487
peak11237	23	16	11	15	14	9	264	238	207	87	168	168	27	23	19	8	14	20	343	170	286	53	104	181
peak11238	6	9	48	1	9	46	2	17	35	1	50	138	8	7	46	4	13	28	8	28	53	8	30	95
peak11239	485	568	649	370	499	714	2211	2581	2138	1123	2941	4084	520	455	651	433	400	667	2779	1910	3014	2077	2573	3467
peak11240	664	758	651	710	668	706	1184	1613	911	771	1361	1314	532	568	512	550	500	850	1511	859	1027	1380	925	1480
peak11241	313	267	321	315	266	346	858	545	583	436	589	591	243	302	315	252	256	353	833	493	610	679	512	705
peak11242	127	113	133	116	83	119	279	246	183	127	151	196	123	101	123	119	93	117	329	213	275	100	202	256
peak11243	130	117	128	134	129	118	1040	483	465	567	853	583	29	74	87	78	73	153	280	254	359	570	256	574
peak11244	213	181	264	180	115	203	1182	632	574	469	439	628	192	233	298	217	309	208	1202	892	1034	916	1017	694
peak11245	21	18	31	15	9	22	101	80	37	54	53	131	29	28	30	20	13	15	169	115	123	40	111	159
peak11246	102	96	155	80	43	132	1508	781	860	414	412	1211	183	207	203	136	155	148	2703	1484	2068	1255	1156	1252
peak11247	29	24	41	34	15	47	122	38	84	44	40	87	63	67	54	43	48	47	284	137	190	90	115	80
peak11248	12	11	17	7	3	12	49	108	22	16	43	61	12	6	14	7	5	6	53	37	65	0	75	52
peak11249	88	38	87	60	53	65	1593	629	564	543	691	1277	21	85	86	61	83	70	803	630	1577	711	874	1130
peak11250	645	558	727	743	440	740	726	462	519	214	408	491	143	443	535	597	574	690	272	397	534	592	488	570
peak11251	157	148	157	132	130	203	1568	1291	894	541	925	1270	156	153	154	146	147	148	1829	1110	1270	815	915	1221
peak11252	1026	998	1075	1262	949	1060	1401	849	978	623	1226	766	706	769	819	885	850	1195	1267	682	855	979	510	1038
peak11253	791	513	970	730	445	1009	5039	2209	3090	2549	3204	4447	819	903	1024	824	966	1071	7303	4048	5474	4843	3944	5252
peak11254	50	51	126	33	32	135	102	107	119	13	105	216	64	82	141	52	55	77	188	181	312	156	206	229
peak11255	56	48	46	40	44	52	783	465	373	288	540	688	29	34	36	59	30	46	584	380	511	275	358	608
peak11256	17	30	21	24	15	25	105	52	63	36	70	67	12	15	13	21	14	22	172	78	75	75	71	58
peak11257	268	256	267	284	189	324	488	575	505	368	409	572	202	239	266	252	246	325	652	440	526	541	489	707
peak11258	185	181	195	114	137	242	2145	2587	1214	1063	1575	3015	21	127	187	124	134	195	463	1124	2811	1955	2006	2843
peak11259	1	3	2	4	2	0	40	66	22	26	51	70	1	1	1	3	6	4	22	12	28	63	49	43
peak11260	132	124	192	135	108	252	394	253	235	227	272	358	168	208	243	152	116	202	655	340	382	232	305	391
peak11261	374	364	455	403	288	452	3799	3319	2043	2291	2968	4062	363	411	400	350	298	516	4837	2592	3596	3821	2545	4224
peak11262	21	28	36	16	10	25	108	67	49	16	52	77	42	71	43	42	72	38	310	165	172	85	206	112
peak11263	241	232	236	203	160	223	1371	735	846	626	895	812	83	236	371	235	307	240	514	765	1502	903	970	828
peak11264	11	28	45	10	12	27	31	125	144	14	46	62	6	42	66	23	36	31	58	119	148	42	146	84
peak11265	126	107	201	90	85	195	2773	1840	2267	1025	1835	4087	248	292	319	241	358	233	7407	3617	7260	4422	5958	4687
peak11266	191	259	267	154	207	274	1993	2382	1778	890	1924	2418	206	262	293	169	182	267	3042	1825	2531	2294	1945	2334
peak11267	13	13	23	12	10	22	45	72	36	40	68	87	16	12	20	13	8	13	55	41	48	30	34	26
peak11268	48	55	87	41	46	73	65	113	61	12	108	148	56	68	78	52	54	69	106	78	89	17	86	126
peak11269	308	210	322	218	164	376	4715	2901	2485	1621	2477	5505	267	315	342	335	340	365	5155	2961	5797	4126	3657	4951
peak11270	106	103	104	123	78	105	483	358	262	230	443	391	61	83	97	66	84	122	345	217	310	346	165	519
peak11271	5	4	4	2	1	9	44	32	6	26	17	45	9	9	6	3	5	4	101	46	56	59	33	49
peak11272	1	0	4	2	1	2	28	66	60	15	33	152	3	1	4	1	5	3	74	80	91	11	81	116
peak11273	81	83	116	88	67	142	854	716	741	434	847	1247	85	75	80	69	45	114	989	639	975	661	660	1331
peak11274	17	16	15	11	10	22	36	69	42	46	73	68	13	13	13	14	6	16	75	62	93	39	55	85
peak11275	5	8	9	10	6	5	113	121	63	39	153	148	8	3	4	7	5	3	132	97	100	45	68	108
peak11276	5	20	23	2	8	15	39	97	111	3	64	125	2	7	7	3	5	9	22	51	39	26	69	96
peak11277	13	18	18	6	17	23	86	192	74	101	145	276	7	5	7	10	3	15	67	68	81	87	82	171
peak11278	13	19	24	5	4	20	169	210	150	44	69	183	4	5	11	3	8	4	39	48	87	128	50	152
peak11279	73	65	79	79	51	84	401	433	329	249	267	333	64	76	74	75	69	86	338	277	306	293	289	385
peak11280	15	25	13	13	14	24	161	211	96	120	95	193	14	17	17	16	21	31	112	74	205	119	134	154
peak11281	15	25	25	4	10	28	55	73	49	43	41	81	12	10	12	19	17	20	48	64	48	39	25	61
peak11282	20	42	42	20	11	28	143	168	164	46	79	198	30	26	24	15	23	24	157	131	168	104	88	165
peak11283	431	358	390	344	190	369	3123	2176	1623	1309	1565	2355	370	401	409	319	327	398	3404	1996	2573	2365	1918	2576
peak11284	0	1	7	2	6	8	41	131	99	42	78	141	4	2	6	2	3	1	91	66	130	84	62	189
peak11285	38	43	57	26	35	35	46	43	59	17	60	62	65	48	57	26	26	46	63	30	63	49	19	69
peak11286	22	17	33	13	12	28	46	49	85	49	67	73	14	11	17	10	14	12	53	47	46	61	72	54
peak11287	62	48	72	45	32	93	97	125	100	74	99	132	59	55	51	50	48	65	166	102	86	105	99	147
peak11288	32	30	37	34	24	31	444	353	219	314	311	415	13	30	20	18	20	31	409	184	278	175	254	443
peak11289	507	479	565	649	518	653	837	819	649	514	1084	797	442	537	445	459	405	706	1064	797	806	646	654	976
peak11290	184	180	269	188	135	242	215	183	207	84	162	214	307	239	258	171	154	232	304	220	266	273	190	244
peak11291	16	17	13	12	7	14	235	219	112	87	134	167	17	16	8	5	9	14	204	143	224	65	96	167
peak11292	362	413	492	259	234	422	429	469	393	105	412	400	448	487	329	333	458	403	753	543	413	404	435	303
peak11293	2621	1994	2981	1820	1501	3026	4289	2395	3593	1419	2776	3224	2784	2861	2558	1987	3222	2485	6620	4063	3812	3679	3539	3989
peak11294	860	882	1071	829	687	789	8559	6141	4935	3343	6151	7050	983	1265	1310	1003	1321	808	10938	7033	11700	6891	7559	7547
peak11295	406	283	439	306	167	379	1623	1192	1360	489	854	1272	376	501	528	402	445	363	2174	1757	2026	1341	1652	1389
peak11296	243	186	264	198	103	240	1538	859	892	593	831	1146	156	258	270	206	243	239	1343	1075	1311	921	870	1199
peak11297	60	63	78	53	67	65	183	174	118	70	114	145	72	68	70	57	36	59	270	164	166	122	105	151
peak11298	5	12	9	8	6	8	110	91	49	36	98	126	9	8	9	12	6	12	107	65	91	122	26	109
peak11299	104	137	123	141	110	134	296	353	231	187	297	353	83	91	128	101	90	138	290	193	245	276	130	301
peak11300	29	50	67	26	34	55	83	199	262	76	217	227	24	24	47	21	21	62	107	158	165	92	137	279
peak11301	50	67	53	52	65	85	409	338	178	209	352	398	42	30	33	39	30	61	365	232	289	343	202	420
peak11302	11	19	7	12	18	30	38	73	23	60	83	117	2	8	9	20	11	24	56	49	54	41	66	106
peak11303	10	27	13	14	22	26	46	50	27	15	75	68	7	5	6	13	3	33	27	19	28	60	25	74
peak11304	293	279	353	324	239	361	3368	3175	1731	1868	2727	3603	250	219	266	271	188	302	3921	1928	3153	2557	2031	3159
peak11305	344	293	379	280	211	340	7672	7042	5364	4056	6537	9011	318	267	283	265	213	352	9324	4723	6952	6675	5883	8698
peak11306	23	15	23	18	15	20	80	44	85	54	44	53	42	40	24	17	22	27	168	101	124	35	36	37
peak11307	27	33	43	11	24	19	323	207	156	96	156	179	39	37	28	19	24	25	460	258	293	216	184	192
peak11308	242	257	313	223	229	280	1079	862	1061	374	927	950	310	343	256	232	257	267	1606	920	1025	931	937	1134
peak11309	26	25	22	24	5	30	127	90	79	91	91	89	18	15	20	11	10	14	99	61	60	4	33	92
peak11310	120	97	131	89	70	124	593	451	301	204	283	457	90	116	123	94	121	118	620	409	489	409	334	551
peak11311	173	113	209	113	76	195	5366	3542	3801	1721	2019	5822	231	219	249	173	178	212	9016	4056	7647	4354	4897	6018
peak11312	44	38	57	18	25	38	102	73	115	23	65	130	56	49	58	40	43	38	216	104	161	133	144	165
peak11313	438	406	440	371	270	379	618	551	622	244	281	294	291	345	282	312	315	355	655	402	309	371	296	429
peak11314	175	128	252	130	109	304	687	479	290	379	470	827	213	199	281	196	165	209	927	507	765	720	635	837
peak11315	191	135	253	180	121	267	191	183	242	91	198	309	219	248	244	219	215	236	324	187	358	204	276	299
peak11316	638	602	876	787	544	982	21935	17863	15158	11905	16391	33929	789	826	776	816	773	992	26306	15053	28005	21428	17884	30313
peak11317	599	460	721	540	375	694	117	167	194	62	226	354	619	684	781	426	549	655	189	229	422	151	240	323
peak11318	17	58	88	17	31	65	15	76	142	5	44	82	25	57	86	10	26	40	55	57	96	6	95	60
peak11319	292	228	377	208	219	358	1323	999	896	476	983	1210	468	450	405	330	421	361	2264	1353	1481	1163	1209	1301
peak11320	141	113	153	86	88	131	960	747	575	403	657	918	214	161	195	127	159	125	1471	793	1098	1309	811	941
peak11321	46	50	33	20	15	26	429	272	170	112	242	173	17	35	18	22	22	34	336	171	223	259	134	252
peak11322	174	166	229	107	116	238	755	547	528	308	565	864	266	220	259	167	204	251	1285	662	999	479	770	696
peak11323	333	268	425	253	227	405	3149	2147	2286	1373	2217	3238	434	393	433	335	408	389	5198	2674	3765	2912	2584	3357
peak11324	48	52	42	37	31	46	407	396	168	171	309	321	32	34	32	33	39	53	280	202	234	215	199	353
peak11325	103	116	112	85	63	95	533	456	298	177	265	351	53	60	47	69	72	81	270	213	231	185	202	317
peak11326	53	55	43	15	21	38	159	177	163	30	88	114	22	24	30	21	30	26	60	32	101	58	96	105
peak11327	379	399	423	404	215	371	7820	6323	4121	3285	5078	7398	332	344	305	279	256	363	8616	4594	6627	4215	4098	6757
peak11328	292	315	328	243	196	361	225	246	232	111	154	273	256	225	290	189	161	257	290	184	284	198	193	236
peak11329	171	127	147	96	62	119	179	196	169	35	130	194	131	75	100	62	50	110	223	106	180	111	99	213
peak11330	119	123	148	59	94	114	270	361	146	69	189	230	166	121	162	106	117	90	560	271	366	217	310	176
peak11331	324	241	385	351	228	353	4393	2874	2844	2628	3241	4376	312	373	378	328	340	398	5437	2801	4219	4101	2753	4683
peak11332	59	62	80	46	32	79	375	289	204	232	273	347	78	53	84	78	46	80	479	284	401	514	394	493
peak11333	95	88	91	102	73	91	504	546	272	295	595	475	58	71	68	90	72	93	475	286	382	420	280	610
peak11334	48	28	62	22	28	68	489	76	225	86	204	196	64	100	115	44	124	48	464	277	415	244	318	173
peak11335	83	58	85	33	37	99	1294	973	815	361	703	1113	87	120	147	74	145	77	1871	1299	2132	1300	1620	1137
peak11336	367	213	435	278	144	351	2357	712	1088	663	918	1325	307	500	541	386	584	385	2241	1805	2355	1540	1699	1448
peak11337	105	124	123	103	53	101	120	103	90	42	93	86	70	100	110	86	98	105	104	87	89	79	93	100
peak11338	153	133	126	201	118	116	607	399	255	302	338	244	91	145	101	154	170	156	373	301	320	283	428	506
peak11339	189	168	192	158	112	176	5667	3298	2338	1928	2459	3705	158	130	153	112	163	143	5079	2416	3942	1998	1965	3069
peak11340	78	86	82	51	36	95	424	367	328	166	183	385	89	76	72	46	82	56	586	341	432	349	248	372
peak11341	1	4	2	0	1	3	71	51	36	29	30	51	3	0	1	0	1	0	45	25	39	65	28	35
peak11342	278	228	301	253	173	293	8945	5362	5359	4068	5388	8702	373	310	339	238	228	262	12944	5810	10117	6384	6195	8831
peak11343	58	64	59	69	61	65	95	165	119	46	105	106	68	50	58	35	31	48	137	120	123	137	79	151
peak11344	84	55	94	47	36	73	838	411	493	133	270	540	185	173	164	76	136	69	1823	1016	1433	572	839	624
peak11345	50	23	47	34	19	47	382	87	173	36	79	131	68	84	78	40	76	47	465	211	340	363	134	104
peak11346	257	207	287	188	93	263	2568	1478	1503	694	797	1507	307	364	331	229	322	241	3869	2373	3223	1406	1962	1593
peak11347	234	184	262	221	111	214	1280	889	716	637	538	943	198	257	249	213	261	268	1363	962	1220	1014	842	1075
peak11348	7	12	13	3	3	5	77	74	51	20	31	59	13	4	5	5	5	14	135	46	79	100	95	65
peak11349	1	1	3	0	1	3	38	10	41	8	25	53	0	1	5	6	8	2	20	33	125	23	72	61
peak11350	2	2	4	1	1	6	38	12	46	14	24	54	2	6	5	2	14	9	78	67	131	130	90	62
peak11351	142	104	168	73	44	100	2970	1637	1726	723	889	1876	296	268	207	137	185	111	7737	3521	4612	2540	2950	2773
peak11352	240	155	216	174	128	172	2104	770	720	449	735	945	292	290	269	190	193	250	2539	1432	1684	967	867	1256
peak11353	60	62	85	27	43	67	494	293	362	109	277	375	113	100	94	76	92	72	1039	643	734	454	543	418
peak11354	62	67	87	64	28	79	209	172	174	50	135	190	100	109	116	68	123	85	387	245	286	204	179	159
peak11355	112	87	139	110	87	96	1637	1285	871	773	972	1440	140	162	129	86	105	144	2887	1462	1803	1356	1309	1698
peak11356	636	521	675	626	406	657	8743	6889	4142	5186	6077	9590	547	589	686	559	530	699	9660	5541	9763	6889	5442	9817
peak11357	204	173	235	163	127	278	824	372	398	343	415	492	218	246	287	175	202	253	963	675	659	756	403	550
peak11358	541	390	646	353	258	604	7152	4658	5201	2489	3738	6616	892	753	873	596	668	514	12929	6454	10601	7035	7911	7433
peak11359	12	7	4	7	8	8	72	99	65	17	52	63	7	7	1	6	8	5	54	63	53	24	73	82
peak11360	66	75	91	54	61	56	2014	989	929	772	1965	1419	50	115	91	75	109	59	1312	1354	2460	1408	1171	1079
peak11361	37	24	50	19	23	47	132	72	60	41	61	135	30	79	85	59	81	49	153	112	202	64	160	90
peak11362	34	31	32	35	26	30	208	131	143	74	216	191	7	22	18	28	25	57	164	63	123	213	145	273
peak11363	24	11	8	8	8	23	82	46	28	17	52	56	11	9	6	10	8	9	30	22	34	53	71	69
peak11364	35	23	29	44	20	25	297	165	136	108	238	348	19	24	17	41	34	52	213	157	220	244	253	404
peak11365	10	13	16	18	7	19	139	86	113	188	118	182	9	6	7	16	18	18	173	79	134	172	129	203
peak11366	25	24	31	20	15	32	311	238	273	140	301	445	16	18	16	23	38	26	363	186	220	424	386	556
peak11367	147	169	174	117	127	198	133	96	61	84	78	137	177	178	184	154	187	158	172	102	95	183	136	161
peak11368	363	388	425	472	311	444	582	473	359	259	476	652	407	432	419	457	447	370	668	348	488	584	507	769
peak11369	19	38	24	21	17	35	80	126	105	86	104	194	20	26	16	31	18	37	125	88	98	202	146	192
peak11370	33	29	34	24	18	21	282	254	126	177	214	266	13	18	21	17	40	22	263	69	188	229	176	398
peak11371	453	362	518	457	436	457	708	579	439	369	659	721	543	543	630	488	595	533	810	467	552	580	579	906
peak11372	392	352	542	340	436	441	201	156	239	80	235	202	522	614	601	348	551	580	291	180	219	137	279	290
peak11373	130	185	182	136	135	186	269	202	142	111	262	335	174	181	170	136	183	197	334	186	234	153	310	351
peak11374	191	168	211	189	165	198	602	380	207	191	385	608	243	252	202	192	232	211	652	348	603	435	610	703
peak11375	203	184	221	167	194	185	405	270	229	118	367	498	250	247	222	209	275	229	502	255	412	350	534	490
peak11376	20	22	38	23	17	25	63	58	30	43	53	66	19	25	24	23	22	20	100	39	67	25	47	105
peak11377	620	762	733	663	537	627	1485	1549	1148	668	1265	1036	681	643	646	555	519	720	1954	1066	1246	1422	871	1144
peak11378	1043	889	1184	1283	860	1066	31769	23075	17097	19357	23216	30003	945	1008	1065	954	963	1082	35630	18323	28625	27209	21508	30140
peak11379	267	221	333	220	186	315	2889	1937	1770	1416	2063	2894	324	328	327	350	359	396	4321	2483	3003	3152	2728	3377
peak11380	125	69	131	78	48	89	226	114	208	68	100	104	105	162	160	122	152	77	246	203	220	185	202	155
peak11381	444	313	528	377	232	435	9110	3836	5696	3373	4409	7586	428	558	696	448	542	482	9383	6674	11167	6832	6621	8228
peak11382	130	156	172	147	133	191	2759	1673	1513	1249	1721	2934	151	214	188	166	218	210	3485	2081	3295	1954	2438	3116
peak11383	80	74	91	67	42	54	392	240	197	159	184	257	60	73	67	56	53	57	357	225	320	252	179	252
peak11384	88	81	99	86	52	112	772	159	272	343	332	372	75	127	102	81	116	83	613	280	484	394	245	327
peak11385	422	356	489	351	254	425	7850	7215	5240	3445	4387	8607	377	449	504	374	466	409	9805	5316	9273	6252	6263	8053
peak11386	452	370	576	380	324	545	629	799	883	309	663	683	579	684	746	720	862	650	1341	1005	1110	998	1114	1147
peak11387	572	403	749	484	354	812	1020	597	712	330	664	848	649	737	999	734	970	825	1313	972	1620	978	1140	1190
peak11388	35	35	34	10	25	36	129	189	111	64	135	177	10	37	42	37	45	28	43	136	230	161	170	151
peak11389	43	59	72	36	44	56	119	92	112	44	88	89	5	84	92	79	131	45	36	110	186	117	210	108
peak11390	49	53	58	44	43	64	80	79	92	19	87	97	10	65	105	73	111	55	28	138	199	129	167	88
peak11391	101	107	152	70	53	153	715	258	392	170	426	631	23	149	220	188	260	118	182	575	1140	786	924	565
peak11392	30	23	44	23	14	46	173	73	187	59	100	127	11	38	68	36	71	34	43	178	193	222	224	159
peak11393	143	145	190	132	98	253	1279	532	420	303	835	1067	29	174	275	149	261	142	169	583	1560	943	899	715
peak11394	44	71	57	52	45	104	121	101	63	29	85	102	10	44	65	74	136	53	18	56	135	168	109	80
peak11395	48	69	68	44	29	99	176	88	56	54	121	125	13	63	114	78	109	63	38	82	191	124	118	79
peak11396	52	49	56	44	35	86	237	163	176	144	114	160	11	64	107	73	112	60	22	163	336	237	230	106
peak11397	900	958	901	1337	946	1152	1950	1662	1517	1097	2256	1773	334	554	650	700	575	976	891	926	1077	1079	879	1912
peak11398	251	110	227	180	106	346	599	154	306	279	284	452	133	248	297	225	245	275	319	330	522	666	244	430
peak11399	2446	1965	3067	3185	2314	3636	2866	1933	2298	1119	2085	2450	1931	2481	2940	2636	2423	3098	2508	1902	2432	2594	1784	2427
peak11400	1212	1001	1807	1218	952	2147	366	617	530	179	647	791	1227	1519	2164	1385	1400	1826	531	821	972	420	790	790
peak11401	1002	896	1801	876	794	1914	1622	2727	3115	799	2287	3347	1003	1313	1973	998	1104	1456	2211	2792	3568	2299	2865	3826
peak11402	38	40	29	40	44	20	130	195	85	92	111	99	8	19	17	24	30	33	29	49	70	93	86	167
peak11403	905	724	842	881	655	847	15078	11187	8820	7938	11247	12511	672	706	708	624	545	748	15281	7812	10789	11106	9678	15190
peak11404	635	446	606	536	317	506	1030	732	753	340	583	1059	595	500	665	502	400	538	1165	687	974	721	868	1030
peak11405	17	9	31	8	7	29	232	106	73	92	100	312	14	12	23	26	31	31	313	144	396	300	199	353
peak11406	22	14	22	14	17	31	429	310	292	285	351	681	18	13	20	21	14	23	373	157	459	529	243	734
peak11407	138	142	165	137	109	154	237	240	150	120	244	282	138	146	145	146	151	156	372	190	345	243	286	310
peak11408	340	310	489	329	252	397	6196	5605	4362	3467	4364	7777	370	328	326	352	330	377	8182	4537	6715	6960	7065	9031
peak11409	276	242	364	331	236	389	839	767	766	549	758	726	266	278	267	267	195	360	1076	657	763	981	572	983
peak11410	162	145	266	90	90	173	1853	1087	1341	460	830	1395	374	356	383	244	389	189	4366	2306	2998	1719	2602	1512
peak11411	35	53	62	30	21	51	179	72	165	22	80	99	94	78	99	61	106	43	275	144	207	112	150	98
peak11412	48	47	95	36	23	78	197	118	170	112	81	159	112	107	118	61	113	66	542	303	326	251	336	227
peak11413	448	312	490	311	178	390	5396	2719	2906	1772	2151	4060	508	486	467	356	496	405	7126	3401	5730	3484	3819	4205
peak11414	223	232	196	299	205	147	2238	796	1454	990	1712	890	163	205	152	154	203	152	1730	1049	973	1048	754	1096
peak11415	496	430	570	463	335	400	34226	23342	18518	13918	21909	27840	463	481	473	369	314	470	32185	17448	31784	19051	17835	31623
peak11416	26	21	91	11	21	59	3	17	90	2	37	130	13	34	65	8	18	49	5	52	86	0	52	98
peak11417	56	83	133	44	61	102	130	208	165	107	166	145	60	60	103	39	41	68	129	132	148	75	206	195
peak11418	14	18	21	18	21	12	313	207	170	95	165	192	22	24	20	23	29	16	334	196	214	168	183	290
peak11419	2852	3236	3375	4093	3172	4996	29279	28273	16581	18519	30418	41502	1892	2000	2657	3188	2599	5041	24540	13925	24618	28927	21462	44979
peak11420	247	175	242	199	143	333	329	219	178	93	215	372	277	204	296	320	348	398	612	219	383	208	355	417
peak11421	61	50	53	53	39	98	142	140	95	19	113	176	51	45	57	59	66	93	276	110	156	93	163	211
peak11422	62	66	68	55	54	77	795	531	342	525	485	488	52	59	62	48	38	68	786	402	526	472	301	481
peak11423	31	36	54	32	26	28	563	386	354	192	351	549	36	34	26	27	30	48	748	279	422	480	331	589
peak11424	1089	897	1205	866	561	1008	8668	4666	5397	3564	4612	6950	1021	1047	1102	858	964	1122	10451	5997	8209	5930	5346	7262
peak11425	267	233	263	255	182	252	556	384	393	216	411	363	245	232	185	209	222	235	621	440	366	413	277	448
peak11426	94	85	108	90	82	101	277	243	156	138	232	162	108	106	67	89	100	99	356	203	142	155	180	240
peak11427	391	307	551	278	302	424	2735	3260	3224	1540	2942	3228	423	456	459	328	333	415	4773	3405	3521	3096	3876	3013
peak11428	1100	1084	1565	916	842	1249	23518	25896	19708	9791	21770	34774	1340	1403	1330	1036	1078	1096	36511	22773	36402	21369	28592	30196
peak11429	61	45	58	64	34	50	154	286	154	166	212	228	61	71	34	49	68	49	265	126	163	245	175	297
peak11430	191	236	393	139	173	315	276	457	399	150	428	443	359	291	330	177	215	214	580	476	530	437	504	375
peak11431	582	635	745	436	520	641	17076	17257	12244	8279	14600	20559	840	801	748	645	782	572	31785	14810	22634	18839	21513	19131
peak11432	335	484	436	267	317	420	2346	4277	2011	1088	2278	2819	527	428	410	312	407	318	4108	2276	3059	2271	2757	2288
peak11433	75	86	89	72	50	73	358	354	350	139	334	353	114	75	77	63	101	63	769	417	447	470	506	284
peak11434	19	17	22	10	11	24	176	143	97	80	145	201	10	7	20	20	20	14	283	134	220	107	171	197
peak11435	618	714	657	539	468	680	757	909	565	472	631	647	465	428	544	428	322	661	826	460	655	618	366	677
peak11436	75	75	113	55	39	89	142	187	174	12	100	174	128	106	124	67	82	73	305	187	300	83	197	206
peak11437	1535	1435	1729	1397	1140	1741	14905	9871	9321	7372	12909	14895	1334	1397	1391	1021	1446	1734	16312	9422	13427	9572	8375	14955
peak11438	335	251	289	270	130	331	1347	742	698	263	651	949	270	266	257	238	246	292	1477	714	752	725	450	709
peak11439	1120	1237	1874	610	786	1462	17407	16918	11097	5605	12413	20078	1513	1557	1571	797	988	1100	28744	18468	23844	12167	16541	15937
peak11440	620	727	745	369	406	723	452	562	419	188	350	527	832	781	733	530	608	594	912	536	581	516	514	464
peak11441	636	687	725	653	564	722	2205	2578	1746	1223	2275	2385	576	599	598	533	479	821	3016	2034	1947	2448	2009	3005
peak11442	47	89	84	29	45	76	147	227	157	37	158	163	54	74	68	43	56	53	275	148	212	141	200	168
peak11443	21	36	26	12	30	17	113	92	36	14	72	92	32	35	24	27	47	34	134	92	104	85	93	100
peak11444	4	5	3	2	2	3	118	83	57	50	67	85	1	0	3	2	1	4	112	41	79	32	27	72
peak11445	11	7	11	6	4	3	107	60	21	22	22	55	7	3	8	5	3	1	193	63	108	27	48	48
peak11446	10	1	9	2	2	5	74	0	18	4	23	44	1	7	18	13	26	7	33	38	121	71	78	43
peak11447	9	4	6	5	2	6	187	44	103	60	37	126	4	26	39	16	27	8	79	176	540	235	237	160
peak11448	8	0	9	3	3	9	122	13	90	11	20	62	2	10	24	18	17	6	44	83	237	380	145	61
peak11449	14	20	12	18	15	20	111	27	56	49	53	36	4	5	8	11	14	21	4	24	33	12	14	20
peak11450	27	38	61	27	13	70	379	147	242	110	129	418	10	46	61	52	54	61	111	249	577	456	361	333
peak11451	3	8	7	9	12	18	199	91	115	48	81	193	5	13	13	8	8	15	140	96	153	135	97	188
peak11452	7	2	6	4	0	9	138	55	42	43	37	144	2	7	18	1	9	5	96	77	184	179	127	131
peak11453	2	2	4	2	0	7	63	52	14	22	21	55	1	4	4	4	9	6	59	55	119	80	41	65
peak11454	15	15	26	7	6	18	90	78	119	13	49	104	9	12	19	22	15	20	142	100	145	98	69	121
peak11455	39	23	26	31	16	51	140	133	200	43	143	195	38	43	36	37	23	34	251	169	244	159	209	253
peak11456	54	31	43	33	21	40	185	131	144	85	102	138	26	53	85	51	58	28	163	228	286	201	169	168
peak11457	46	34	42	32	23	35	383	236	158	68	206	211	27	57	66	30	63	35	267	250	340	267	230	206
peak11458	195	180	198	132	116	217	2999	2131	1694	963	1861	2371	115	267	286	182	309	181	2037	2855	4674	2886	2707	2352
peak11459	303	233	296	323	204	335	1028	391	602	470	685	597	55	231	265	292	255	274	176	383	725	493	472	696
peak11460	527	356	696	315	248	520	8399	4564	5916	2486	3890	7446	440	768	1148	662	1030	569	8107	8196	17110	9491	9884	7692
peak11461	241	276	232	256	260	220	462	589	701	182	529	320	183	206	172	203	191	315	503	418	283	468	338	545
peak11462	34	37	47	19	17	39	64	40	68	21	33	42	50	96	93	67	110	51	120	102	146	154	141	53
peak11463	35	52	48	32	23	56	303	256	257	185	186	314	103	124	95	48	105	46	1055	472	674	427	630	297
peak11464	357	303	489	197	202	415	8173	6599	6321	2298	4676	8787	988	877	872	480	861	367	29205	14227	22164	11373	15490	9488
peak11465	51	31	79	33	24	37	112	100	74	25	56	123	183	142	123	72	110	50	436	207	316	150	215	167
peak11466	118	120	147	120	142	204	2226	2503	1509	1505	2755	4532	84	81	93	132	78	190	2452	1630	2275	2872	2140	3974
peak11467	17	11	9	10	12	25	101	89	28	16	100	75	10	7	8	15	12	21	117	67	89	63	81	113
peak11468	1823	1430	2138	1698	1013	2159	23371	14721	13574	10494	12596	20583	1904	2040	2047	1707	1905	2129	27696	14542	22475	19924	16437	21482
peak11469	384	333	395	443	315	451	1554	680	742	601	838	993	270	318	328	348	296	408	1333	716	806	879	566	928
peak11470	242	229	277	279	165	205	2761	2565	1429	1520	1918	2405	175	185	247	277	207	260	2514	1310	2152	3402	1610	2406
peak11471	317	267	290	350	214	252	1380	819	681	801	861	740	303	263	432	276	398	318	1486	800	1713	960	855	916
peak11472	166	183	179	235	151	131	557	558	452	443	533	337	165	175	221	154	190	217	656	412	700	523	484	570
peak11473	39	32	44	56	26	41	333	159	202	98	205	237	56	56	51	35	60	44	403	249	313	291	234	263
peak11474	128	78	123	93	59	110	720	347	342	154	332	496	127	115	154	109	126	124	864	516	720	386	455	540
peak11475	93	91	111	70	35	83	138	167	180	101	115	135	109	97	104	81	119	86	222	138	168	215	156	149
peak11476	322	254	491	273	239	390	847	535	742	211	505	594	444	425	446	319	422	420	1155	616	817	646	712	804
peak11477	438	433	605	351	286	460	525	403	579	243	270	367	565	654	644	406	659	511	1007	736	607	389	527	558
peak11478	441	293	473	430	211	368	645	347	560	230	304	435	520	497	456	547	602	391	1034	593	631	723	650	609
peak11479	502	265	612	383	231	432	649	278	703	249	341	433	570	629	589	554	706	575	1080	744	728	677	760	658
peak11480	693	644	794	704	418	719	4656	3978	2589	2415	3545	4375	570	570	539	523	452	673	4401	2666	3717	3002	2686	4384
peak11481	4	1	2	1	0	6	146	73	47	7	51	126	1	1	1	2	0	0	5	30	65	123	63	152
peak11482	3	1	3	3	0	5	111	68	43	21	14	97	0	0	2	2	3	4	6	22	60	119	49	95
peak11483	3	5	13	3	1	9	198	87	167	29	58	238	0	0	8	8	9	7	11	82	147	172	186	230
peak11484	3	1	4	3	0	1	127	77	51	41	34	129	1	1	4	1	3	2	10	50	88	35	109	152
peak11485	22	14	14	10	5	14	59	66	46	28	16	81	1	6	5	10	7	11	7	10	39	29	45	66
peak11486	18	6	5	13	6	7	130	24	61	84	67	29	1	6	8	5	2	12	9	10	25	153	3	28
peak11487	9	10	6	8	5	10	80	26	35	0	19	44	4	6	14	7	9	9	63	53	115	38	71	52
peak11488	161	146	129	151	96	112	1947	1145	872	1061	1253	1032	72	128	124	111	141	115	766	984	1088	1515	1000	1295
peak11489	116	106	96	110	60	91	1346	1273	835	575	882	927	60	113	110	99	118	110	848	910	1177	965	1222	1109
peak11490	111	111	128	69	78	118	1428	1533	833	673	1180	1547	66	114	106	81	131	86	822	1159	1730	859	1560	1181
peak11491	60	37	63	22	42	42	87	70	58	19	59	43	41	79	62	46	92	57	56	103	80	61	67	63
peak11492	12	12	10	11	9	17	37	44	46	11	19	52	13	20	31	21	20	18	136	80	109	59	47	76
peak11493	16	8	16	13	4	19	107	63	77	21	45	59	29	27	21	24	29	29	236	102	116	65	103	99
peak11494	18	12	24	6	6	18	183	86	86	62	71	136	23	10	29	16	23	24	289	119	211	281	121	172
peak11495	11	4	10	5	6	3	162	93	105	65	72	119	9	7	16	12	10	17	229	126	168	113	53	202
peak11496	6	12	11	13	4	14	41	38	41	42	36	63	7	10	10	12	6	11	85	37	66	73	29	81
peak11497	107	115	149	101	63	118	1127	763	618	282	492	784	73	174	142	126	206	119	920	1177	1182	904	1307	738
peak11498	31	22	27	14	7	33	109	94	78	30	33	67	22	28	26	29	41	15	131	86	136	155	117	70
peak11499	28	18	34	15	11	19	326	212	251	117	142	243	17	47	49	35	49	35	386	461	520	353	523	255
peak11500	75	51	67	28	32	67	138	157	151	91	88	111	51	94	112	70	107	56	187	231	288	174	168	122
peak11501	39	31	54	22	24	34	190	134	124	86	105	180	26	86	62	43	94	28	274	281	323	244	347	201
peak11502	15	16	24	14	15	21	99	70	69	12	73	79	12	35	36	25	52	16	94	144	143	50	119	118
peak11503	28	23	21	11	18	21	84	101	43	12	75	87	22	42	23	18	29	25	72	74	96	97	120	74
peak11504	30	34	35	10	12	17	148	146	119	71	95	138	17	47	44	27	59	19	228	222	241	184	262	179
peak11505	70	96	77	41	55	64	455	639	375	202	320	342	41	72	77	65	71	66	313	308	406	387	444	288
peak11506	66	85	65	41	52	68	160	189	114	101	122	122	33	72	50	61	76	51	149	167	162	77	147	114
peak11507	58	64	58	50	48	66	999	1032	355	300	745	808	36	89	74	63	81	53	663	710	976	712	1068	802
peak11508	42	53	47	30	28	33	643	865	342	252	534	404	18	49	33	24	50	30	435	583	617	426	682	539
peak11509	27	30	32	16	29	24	237	139	180	90	174	117	21	36	25	32	41	17	125	150	180	205	175	151
peak11510	53	74	65	54	39	49	252	311	185	118	238	223	37	63	56	35	63	43	191	293	269	261	375	211
peak11511	202	263	357	192	156	371	196	310	398	84	182	210	178	279	328	198	245	272	205	238	317	271	287	279
peak11512	975	892	1274	1359	905	1498	2000	1459	1868	1380	1883	1864	719	1012	1126	1054	1174	1276	1830	1432	1774	2334	1731	2244
peak11513	2435	2110	1909	3251	2533	2186	8204	5776	5349	2929	7413	3855	1121	1714	1610	1788	1680	1864	4510	4376	2945	4385	3066	6836
peak11514	188	147	198	198	132	163	643	492	401	338	562	713	95	129	160	152	94	157	359	492	715	744	301	913
peak11515	9	6	17	1	4	12	329	213	157	127	140	455	1	4	4	6	2	16	157	133	257	202	180	284
peak11516	11	17	4	9	10	10	224	54	74	31	100	104	8	13	4	7	10	9	78	70	53	129	90	105
peak11517	38	29	33	30	21	20	123	134	84	22	109	70	8	20	10	9	13	16	63	65	45	85	67	105
peak11518	16	18	13	25	17	11	93	68	94	65	79	15	11	6	2	19	14	10	31	51	17	76	67	70
peak11519	57	41	40	39	28	29	821	452	399	282	387	582	9	40	21	31	37	39	385	347	328	441	427	510
peak11520	40	20	39	21	10	38	217	182	98	63	90	211	6	11	9	13	15	23	73	91	79	94	95	165
peak11521	22	33	34	27	12	36	271	390	208	156	125	282	4	9	6	24	8	19	64	68	95	211	103	240
peak11522	18	17	17	14	10	13	147	64	77	42	100	163	6	8	15	13	16	13	144	100	117	40	111	175
peak11523	64	64	67	47	31	51	193	137	80	50	79	131	31	49	32	49	49	50	194	106	101	126	104	104
peak11524	1581	1573	1794	1550	1237	1804	17911	13639	11520	8943	12915	16372	1366	1477	1584	1357	1351	1720	19063	9990	15780	13100	10493	17166
peak11525	17	22	13	12	6	5	141	98	57	58	87	118	1	10	5	4	8	14	91	85	75	134	91	89
peak11526	84	49	117	49	17	78	233	90	231	108	99	230	147	177	140	114	111	95	514	282	364	261	248	220
peak11527	41	41	52	36	30	33	159	131	65	20	47	89	46	48	44	50	45	36	173	152	148	143	134	155
peak11528	249	190	295	199	130	206	5236	2636	2737	1602	2566	3821	330	333	408	236	297	190	6608	3862	5936	3847	3538	4106
peak11529	7	6	5	2	2	5	83	31	27	9	38	80	8	9	27	13	14	12	36	35	84	21	28	67
peak11530	3	4	2	0	1	4	95	105	95	32	63	121	1	0	2	1	0	1	50	36	103	65	33	85
peak11531	190	178	208	198	140	249	4963	3882	2442	2588	3046	5151	104	129	145	146	111	211	3109	1682	3172	2570	1978	4222
peak11532	136	100	149	110	68	134	462	308	316	198	248	381	76	90	112	98	87	137	447	238	320	311	360	508
peak11533	99	138	147	127	77	131	262	234	247	128	209	241	78	99	116	135	110	166	289	132	182	332	175	293
peak11534	69	97	88	49	56	74	252	224	268	88	242	559	77	87	94	61	69	67	279	223	379	211	238	414
peak11535	143	168	198	142	114	165	819	841	696	540	594	667	146	158	156	113	111	168	1138	668	810	645	616	735
peak11536	4	8	15	5	5	9	74	34	47	32	43	55	6	6	5	2	1	14	99	28	51	108	51	54
peak11537	49	53	54	40	30	34	1794	1201	1206	818	975	1570	55	40	39	46	42	43	2135	1281	1598	1423	1243	1817
peak11538	25	24	21	19	21	15	216	162	113	65	115	146	21	14	22	12	7	29	140	100	169	80	98	144
peak11539	2	3	2	3	0	3	74	20	21	30	32	58	1	8	3	5	5	7	16	35	112	117	72	50
peak11540	14	4	24	10	8	20	143	62	121	26	57	160	3	29	44	36	51	32	109	230	449	188	246	168
peak11541	4	1	4	1	3	7	46	18	14	0	11	35	1	9	12	5	14	7	13	41	82	50	64	39
peak11542	13	14	11	12	8	7	63	64	50	18	75	76	6	2	6	6	3	5	67	42	36	47	38	84
peak11543	1471	1532	1887	1177	1023	1624	4981	5246	3541	2306	4585	5332	1391	1331	1505	836	879	1304	6007	3877	4482	3927	3697	4337
peak11544	541	386	497	443	325	381	5767	3556	3575	2230	3811	3958	487	549	452	332	443	378	7025	3474	4284	3365	3636	4431
peak11545	2196	2488	3302	1642	1809	2746	15325	18775	15161	6555	16944	18375	2284	2227	2673	1333	1315	2038	19006	12355	17110	10596	12802	16616
peak11546	354	375	443	261	281	352	279	258	297	60	297	174	398	334	377	272	207	312	581	331	296	219	245	229
peak11547	578	539	627	435	443	493	1390	1250	899	610	1235	1199	606	512	547	390	420	407	2272	1221	1397	949	1043	1166
peak11548	211	294	408	169	222	257	221	309	274	101	343	323	321	281	297	180	192	231	404	246	245	273	340	311
peak11549	15	10	6	3	3	2	64	61	24	0	26	55	10	6	13	5	5	6	140	41	54	22	26	28
peak11550	77	69	61	48	40	51	1298	1366	728	385	780	904	69	61	51	58	45	51	2627	821	1376	722	740	832
peak11551	106	91	109	69	70	83	2418	2599	1581	861	1793	2084	140	111	84	61	67	100	4820	1843	3246	1723	1964	2110
peak11552	18	21	28	8	12	18	128	213	72	48	126	135	24	13	23	8	11	16	253	122	205	14	136	108
peak11553	679	731	789	806	650	998	558	613	548	213	526	499	166	635	770	808	900	1191	214	447	489	578	600	834
peak11554	10	5	6	11	4	11	184	71	113	64	162	260	6	13	10	9	6	7	258	118	203	145	176	295
peak11555	54	19	42	29	3	39	1176	374	419	362	339	757	42	74	65	54	96	51	997	1001	1665	1163	903	871
peak11556	0	0	1	0	1	4	18	56	35	56	78	97	1	3	2	1	1	3	86	51	93	46	116	147
peak11557	3	4	12	3	2	4	88	34	107	27	31	86	6	14	7	12	6	10	176	99	164	50	93	115
peak11558	7	4	8	5	2	7	43	32	49	0	36	50	1	4	2	4	8	3	18	14	20	38	21	63
peak11559	57	44	64	50	26	49	132	55	41	12	47	81	43	62	60	53	46	58	125	72	87	77	45	96
peak11560	50	53	36	33	33	34	168	112	80	49	84	67	32	47	38	34	60	46	171	90	114	106	83	84
peak11561	50	46	40	50	43	26	181	87	119	45	115	54	30	44	28	40	29	39	101	67	99	98	49	64
peak11562	51	31	52	50	32	28	829	583	394	354	503	470	27	39	44	44	29	34	973	483	594	495	492	635
peak11563	37	31	44	26	11	38	688	108	209	123	176	183	42	75	62	44	65	54	584	307	404	372	190	180
peak11564	11	8	8	11	6	5	49	35	31	13	21	44	4	6	6	14	10	19	161	49	63	79	32	55
peak11565	90	91	104	59	41	83	1641	1098	905	664	730	1233	129	154	121	130	146	71	2200	1420	1967	1509	1654	1431
peak11566	12	20	22	9	12	16	72	81	120	97	51	95	5	19	15	18	24	18	69	60	91	47	90	151
peak11567	27	37	29	14	4	18	285	190	192	119	157	364	9	24	23	16	29	22	143	183	313	187	206	277
peak11568	844	565	986	816	598	929	781	476	442	356	591	734	793	1002	1024	825	1105	1015	1206	663	824	681	556	829
peak11569	837	761	1071	813	655	1112	681	795	1216	323	663	640	769	899	1004	708	948	932	1149	826	892	652	1034	909
peak11570	119	109	161	86	67	142	71	122	122	12	60	98	154	152	189	125	132	136	176	107	119	119	115	87
peak11571	214	202	227	169	173	280	224	152	172	103	213	254	213	257	304	228	274	263	274	168	256	147	161	180
peak11572	400	387	523	525	400	552	1729	400	964	607	1166	864	398	528	496	444	509	556	1740	925	994	1416	551	886
peak11573	45	25	29	33	21	29	98	80	50	26	68	72	16	24	22	32	24	30	65	41	56	37	35	131
peak11574	15	29	7	16	18	15	67	105	20	67	70	50	1	2	3	6	2	4	0	13	21	0	9	61
peak11575	8	8	8	2	13	13	138	128	104	52	130	163	8	2	10	9	11	6	171	112	266	158	215	245
peak11576	173	136	248	155	123	191	151	176	183	93	130	195	270	262	296	252	267	189	303	240	299	125	292	213
peak11577	239	265	370	124	171	305	2721	3267	2867	1179	2446	4386	317	311	485	196	273	289	4652	3162	5172	2748	4271	4012
peak11578	225	227	319	193	155	277	643	412	446	186	418	601	312	305	325	246	321	277	1050	541	923	602	557	552
peak11579	205	208	273	191	131	272	3704	1559	1714	1515	1799	2779	213	241	288	176	280	251	4515	1837	3597	2504	2060	2217
peak11580	66	50	78	62	38	56	331	177	140	224	161	214	45	44	54	48	66	63	348	267	326	262	214	261
peak11581	3	1	6	0	4	7	49	39	13	21	49	124	3	1	0	2	3	1	36	22	47	4	34	60
peak11582	110	135	184	82	98	201	334	482	420	276	544	621	76	109	145	59	73	132	393	350	463	438	455	657
peak11583	15	16	24	19	7	37	232	144	140	111	145	221	9	34	25	29	38	32	120	195	253	355	308	259
peak11584	8	6	6	3	1	6	86	103	36	7	28	80	0	7	0	3	1	3	2	12	15	53	30	58
peak11585	194	161	176	217	168	250	193	267	139	121	241	250	168	155	171	154	160	202	199	156	197	260	189	220
peak11586	70	97	67	75	87	116	196	226	210	97	302	457	51	69	99	56	64	95	244	189	247	159	298	358
peak11587	4	6	5	15	12	11	50	59	52	28	122	144	10	4	5	11	8	15	71	54	88	41	89	131
peak11588	21	18	25	29	9	17	240	161	113	110	78	93	21	23	33	10	12	19	230	90	176	37	64	93
peak11589	44	29	39	25	10	34	177	69	42	43	60	71	45	42	45	27	24	19	227	136	149	76	36	73
peak11590	10	11	8	8	5	6	124	19	37	4	12	18	2	7	4	3	5	4	0	17	5	57	38	29
peak11591	14	9	13	5	3	10	186	29	57	57	70	77	11	13	21	5	12	8	181	172	224	32	41	77
peak11592	11	14	10	7	8	14	193	95	42	31	60	100	1	7	2	4	2	4	22	50	65	16	35	66
peak11593	12	10	11	5	6	20	120	115	103	57	71	139	13	14	15	10	14	13	190	110	241	106	172	137
peak11594	1096	868	1111	1215	762	1217	4438	1654	2706	1962	2976	3033	631	935	1028	929	775	1153	2902	2034	2994	2642	1849	3112
peak11595	425	357	699	318	254	620	323	370	351	126	280	377	488	541	749	414	393	620	455	477	604	335	525	414
peak11596	200	108	235	146	103	183	808	536	689	366	573	810	254	300	277	227	209	194	1643	946	1148	1080	1071	1154
peak11597	254	198	282	246	149	287	418	313	391	175	320	384	222	290	335	312	289	320	829	476	596	487	506	608
peak11598	143	70	142	102	39	124	641	111	261	189	198	312	120	177	202	145	190	143	803	393	688	591	220	353
peak11599	2	5	4	1	5	5	25	37	26	18	16	50	5	9	13	8	10	7	54	64	127	93	115	104
peak11600	141	73	187	85	49	184	814	170	580	240	312	548	166	264	407	254	311	185	1125	919	1434	993	810	659
peak11601	65	36	85	37	21	92	490	90	284	169	186	287	84	125	162	105	163	101	579	406	782	497	391	265
peak11602	123	59	182	88	55	170	2381	429	1125	677	752	1295	109	191	252	191	262	170	2079	1805	2773	2462	1609	1428
peak11603	435	352	498	492	289	526	8171	3759	4164	3293	4640	6476	303	529	634	496	614	527	4695	4403	8901	7470	4823	6590
peak11604	111	74	120	78	51	112	348	102	262	177	143	215	34	117	183	116	136	110	155	235	484	231	215	288
peak11605	4	5	4	7	5	7	84	49	57	30	57	80	5	5	6	7	12	11	78	53	64	91	54	51
peak11606	1	1	2	0	2	3	88	37	38	13	34	41	2	5	2	6	3	8	69	48	51	105	35	36
peak11607	6	7	8	5	6	11	180	55	114	41	65	76	13	14	14	11	22	5	176	110	143	70	127	159
peak11608	3	6	14	5	1	3	68	58	61	11	49	66	5	14	9	6	11	10	117	76	86	102	119	100
peak11609	21	22	39	26	25	23	346	177	268	120	211	297	10	60	60	38	61	21	153	383	553	488	382	350
peak11610	230	241	369	156	171	310	258	288	228	46	205	205	344	368	362	247	319	262	401	320	291	410	448	285
peak11611	5	8	14	0	5	4	69	37	15	26	36	54	2	8	2	2	5	6	83	28	72	21	17	46
peak11612	18	7	8	6	2	17	93	52	13	14	20	39	5	6	7	4	9	8	13	7	21	0	25	35
peak11613	8	10	9	2	3	4	47	37	24	6	26	41	0	4	1	7	6	6	34	19	29	32	6	67
peak11614	472	381	408	419	238	339	768	522	517	219	438	340	504	473	443	379	453	326	864	453	487	474	456	385
peak11615	2	3	4	2	0	1	81	46	58	9	36	79	9	6	6	2	6	5	229	85	192	33	48	70
peak11616	40	21	51	20	12	20	77	49	72	26	34	39	63	70	67	29	42	38	154	96	146	35	50	69
peak11617	50	58	52	62	70	72	259	228	115	100	282	264	18	40	34	36	30	58	143	128	135	125	87	269
peak11618	101	69	127	85	64	94	222	118	88	60	156	128	163	191	223	92	164	131	241	204	313	180	133	147
peak11619	19	8	20	10	11	10	57	25	26	44	12	27	10	15	17	15	17	24	38	45	76	31	42	42
peak11620	340	289	369	411	206	278	1898	1375	1183	1108	1362	1135	437	411	404	300	306	349	2767	1591	1955	1721	1132	1586
peak11621	16	22	14	12	9	5	158	180	153	145	97	102	1	15	7	13	13	7	70	117	193	92	180	159
peak11622	24	26	27	16	13	15	427	213	144	96	186	254	3	18	37	16	24	19	111	228	412	115	289	234
peak11623	854	765	788	911	686	874	1211	649	711	401	738	766	169	665	782	675	836	849	299	632	788	639	589	837
peak11624	17	8	6	5	4	5	136	98	80	52	57	121	0	11	13	13	12	11	12	84	109	88	152	149
peak11625	668	534	697	591	330	690	1297	1388	1243	745	1128	1364	422	511	785	546	484	633	1204	1157	1708	1216	1155	1643
peak11626	6	1	31	1	4	14	5	11	52	1	23	91	4	10	28	5	5	15	4	22	51	0	31	56
peak11627	144	107	202	146	97	171	1672	1072	949	726	954	1363	180	180	172	167	167	196	2312	1264	1678	1469	1297	1980
peak11628	149	146	191	138	125	222	2431	1928	1578	1115	1864	3144	158	175	188	185	174	234	3035	1795	2634	1862	1752	3143
peak11629	60	65	60	74	36	67	246	169	119	69	164	181	38	47	60	55	52	64	262	209	186	218	135	253
peak11630	5	6	2	8	0	5	104	56	41	5	65	62	1	1	1	2	5	2	120	78	96	61	71	37
peak11631	431	425	464	340	389	354	943	948	535	448	759	566	400	351	395	256	195	277	1019	634	796	466	517	548
peak11632	1055	922	994	953	785	743	8149	8318	4574	4372	6711	5549	887	776	793	501	453	742	8383	5094	6091	4215	4094	5863
peak11633	799	633	690	910	494	851	15105	11616	12495	7113	8341	12108	603	661	691	647	646	840	14155	7279	11102	11084	8808	15878
peak11634	49	42	57	45	28	49	258	122	150	51	94	103	39	32	59	35	68	53	216	128	150	45	118	130
peak11635	36	22	47	18	13	18	427	232	267	209	98	233	26	31	34	29	30	31	501	294	384	142	258	261
peak11636	358	248	438	292	148	359	802	453	526	173	306	624	407	474	473	354	433	428	1215	678	908	714	462	582
peak11637	194	199	364	157	130	367	1379	750	874	404	649	1257	517	493	590	397	561	358	3327	1585	2408	1338	1777	1281
peak11638	6	10	12	6	9	18	72	109	48	17	85	108	3	9	7	5	5	15	65	52	64	46	79	86
peak11639	3	2	2	6	0	8	175	94	114	111	108	176	2	5	2	2	3	4	262	111	197	78	92	151
peak11640	63	54	68	68	32	67	225	138	143	61	93	171	13	57	51	90	64	81	66	127	133	261	145	225
peak11641	94	50	95	69	40	123	985	99	378	284	374	399	28	77	117	115	107	144	187	204	435	542	210	350
peak11642	113	80	151	64	55	163	503	195	276	116	173	471	86	245	303	240	316	181	285	566	1042	710	833	552
peak11643	29	19	33	11	5	31	66	125	110	41	62	142	8	47	60	38	50	39	78	187	277	136	266	228
peak11644	254	222	283	156	119	248	1984	1151	861	501	701	1093	142	182	189	106	134	244	1277	775	1264	676	713	1032
peak11645	1003	1150	1336	627	500	1035	12817	17345	12586	4720	8644	15165	551	629	814	518	542	866	9601	7000	12461	7803	8580	14059
peak11646	113	152	151	83	57	126	184	196	140	90	156	158	57	80	97	82	69	102	97	95	95	125	156	128
peak11647	4	5	1	2	1	3	99	83	72	54	33	72	1	4	2	3	0	3	37	51	59	83	82	81
peak11648	5	3	5	5	1	9	204	198	79	39	90	227	1	2	1	4	5	3	88	70	119	96	89	141
peak11649	45	21	44	29	23	40	163	58	91	10	70	120	70	50	69	40	40	49	246	129	175	124	93	119
peak11650	83	77	99	88	68	125	509	340	311	179	239	444	111	119	144	103	86	140	850	364	613	592	459	503
peak11651	75	39	91	72	45	61	451	234	199	201	217	436	102	93	115	80	84	97	1017	482	668	363	440	579
peak11652	32	28	33	24	21	51	128	121	104	13	66	135	49	51	41	40	42	30	219	129	188	106	113	151
peak11653	99	71	111	71	53	106	2231	1696	1539	1025	1321	2197	218	181	204	127	161	102	4954	2232	3771	2796	2948	2527
peak11654	67	76	125	61	63	144	278	328	349	136	325	406	150	119	236	105	112	111	667	366	428	666	604	627
peak11655	185	159	306	117	150	309	3164	2811	2215	1213	2316	5049	310	348	439	206	256	280	8108	4545	8076	3692	5366	4806
peak11656	24	15	30	10	12	23	59	60	51	19	23	65	77	67	69	43	67	36	287	162	182	62	140	85
peak11657	16	13	22	7	5	18	57	34	35	23	34	47	49	43	51	32	51	29	194	162	188	147	103	63
peak11658	25	16	44	15	14	27	101	57	61	16	25	78	72	77	87	60	72	38	242	182	229	64	173	93
peak11659	18	14	26	15	9	31	109	49	86	30	36	57	57	70	48	44	75	60	291	174	142	136	186	105
peak11660	713	563	1213	587	454	1007	27656	18078	19754	10271	12814	35751	1180	1511	1631	1090	1530	980	50124	31895	65008	32387	38282	32736
peak11661	578	430	707	448	308	718	665	416	403	246	387	506	392	585	764	558	539	684	723	592	808	605	478	554
peak11662	904	801	727	850	513	764	18626	15577	9635	8044	10487	14707	690	645	678	581	571	706	18211	8970	13193	9801	9178	16397
peak11663	1169	674	1225	693	424	966	12636	5492	6301	3603	4484	9595	1554	1410	1471	1046	1255	1039	20279	9302	14314	8903	8388	8970
peak11664	272	192	303	158	110	229	460	299	315	124	196	337	455	478	453	289	402	261	1002	529	693	187	420	369
peak11665	107	117	115	87	72	101	298	322	290	134	311	341	120	103	110	93	93	107	611	332	408	443	357	384
peak11666	29	22	26	28	14	14	661	308	226	166	280	502	29	18	29	15	17	10	755	329	619	301	297	419
peak11667	17	24	25	9	12	18	313	201	123	128	196	233	19	21	12	13	15	19	540	203	301	286	149	234
peak11668	45	95	77	46	43	64	171	237	102	46	155	155	65	77	67	36	53	55	296	190	218	115	165	218
peak11669	26	26	31	22	20	20	292	353	241	147	231	250	41	26	37	25	15	16	562	311	304	200	252	300
peak11670	186	179	193	159	106	204	874	763	591	484	660	768	270	198	224	151	144	173	1751	903	1103	736	756	745
peak11671	33	39	56	21	25	41	210	176	141	164	131	167	68	42	39	28	28	28	325	138	208	150	126	159
peak11672	19	18	24	15	8	17	235	135	85	87	124	189	37	33	20	17	23	25	384	133	241	213	79	147
peak11673	92	65	84	64	52	87	449	369	257	284	296	410	74	67	85	75	52	77	576	324	344	330	297	405
peak11674	21	21	17	37	13	31	98	64	30	105	59	87	18	31	23	19	21	39	88	58	73	31	34	102
peak11675	112	167	184	212	198	207	2156	2673	1127	1692	2857	3835	75	79	100	170	127	240	1207	713	1451	2734	1688	3529
peak11676	57	39	51	38	28	76	775	768	592	430	896	1177	24	29	52	33	56	59	656	347	698	874	748	1237
peak11677	70	100	117	110	129	152	1175	1358	1229	881	1628	2051	53	69	77	135	108	171	836	573	1048	1567	1348	2199
peak11678	47	45	72	43	46	57	119	143	107	78	152	356	38	19	36	56	60	55	271	128	297	192	222	315
peak11679	74	61	102	78	76	126	1128	829	660	434	1281	1542	41	39	75	100	115	100	980	540	1022	1057	879	1389
peak11680	98	153	185	127	160	229	2222	3456	2163	1517	3619	4879	92	102	124	173	172	189	1816	1153	2903	3280	3245	4285
peak11681	7	14	12	8	10	14	105	90	81	33	124	253	4	6	11	14	6	16	117	57	118	116	85	198
peak11682	50	58	43	31	36	82	229	193	179	59	125	142	16	32	26	43	66	71	70	61	85	153	162	243
peak11683	21	23	25	12	18	41	131	87	77	61	79	133	5	9	17	46	48	57	20	92	62	208	115	165
peak11684	7	16	56	4	9	41	35	130	193	11	144	280	4	13	45	4	7	23	30	84	173	29	190	235
peak11685	383	628	646	244	365	574	7027	9883	6599	2748	7195	11249	366	398	613	409	589	418	7693	5484	10763	8412	11254	9043
peak11686	221	348	394	112	163	274	1914	3662	1877	636	1821	2380	190	187	318	221	205	233	2218	1690	2634	2773	2994	2236
peak11687	245	362	384	132	167	308	1503	1745	1112	353	968	1428	230	227	333	241	310	257	1778	1036	1736	1291	1746	1305
peak11688	290	387	385	184	172	259	1550	1870	1590	633	1198	1482	269	257	321	297	342	242	1863	1205	1588	1880	2392	1922
peak11689	25	31	17	5	3	12	68	78	21	53	32	64	5	9	11	10	17	11	17	14	47	39	42	36
peak11690	342	365	420	245	163	279	2116	2047	1515	846	1330	1560	140	180	240	202	269	244	1313	892	1383	1490	1685	1545
peak11691	237	292	245	186	103	204	861	869	803	495	625	773	65	94	108	140	140	155	547	272	543	744	521	641
peak11692	184	218	202	178	108	157	701	470	321	266	426	448	59	91	105	122	143	130	244	114	288	349	250	242
peak11693	104	196	197	85	76	136	772	1173	951	324	710	875	38	72	99	64	75	101	286	318	478	489	840	753
peak11694	425	451	477	298	229	321	4355	4484	2983	2194	2911	4664	123	205	197	253	322	297	1839	1263	2563	3047	3027	3927
peak11695	31	23	28	20	11	29	86	93	70	95	82	109	15	13	19	24	39	30	22	21	37	70	49	71
peak11696	39	51	39	18	20	23	126	108	75	76	94	89	9	21	8	22	24	29	66	38	41	36	79	111
peak11697	49	78	65	48	34	57	370	315	289	172	274	317	12	20	20	37	45	49	154	82	124	194	170	248
peak11698	56	71	53	46	25	42	96	83	59	52	70	104	12	16	19	38	26	56	23	26	43	155	33	120
peak11699	57	71	54	22	22	37	270	244	84	59	114	188	29	40	21	37	35	50	207	148	161	165	108	193
peak11700	80	58	57	26	20	36	538	466	406	169	219	463	25	22	27	33	37	60	298	237	287	420	255	533
peak11701	93	90	58	38	19	52	233	179	77	44	45	65	25	46	19	37	66	63	54	35	20	71	60	118
peak11702	9	11	10	4	3	13	76	86	39	47	84	96	5	17	10	16	9	8	136	88	112	128	62	141
peak11703	5	6	10	9	3	8	137	79	70	47	85	137	8	8	8	8	9	12	187	53	101	107	123	167
peak11704	23	18	24	14	5	24	409	314	282	228	295	507	12	22	19	21	15	35	458	254	379	364	354	635
peak11705	10	8	16	13	4	9	106	99	60	41	93	124	7	10	10	10	12	14	114	62	107	74	93	190
peak11706	25	58	64	25	28	63	141	114	93	41	97	130	51	57	91	46	65	54	137	121	133	239	259	231
peak11707	184	179	148	45	42	106	712	588	369	128	176	291	32	48	44	73	111	103	193	172	114	296	264	327
peak11708	13	13	7	4	3	7	56	50	38	45	31	58	4	5	6	13	11	10	189	62	81	43	37	36
peak11709	12	13	8	2	4	11	29	70	14	9	11	28	3	3	3	4	6	5	4	16	13	17	15	78
peak11710	95	84	70	74	40	91	566	441	323	286	484	799	27	39	39	47	53	47	424	198	361	456	273	548
peak11711	623	747	1125	281	346	817	619	742	828	151	563	702	1054	1169	1385	607	805	702	1562	1137	1263	718	1370	764
peak11712	32	21	28	10	8	21	147	113	107	54	66	79	16	29	28	30	14	17	69	62	85	50	90	129
peak11713	22	35	32	8	8	13	112	77	61	14	45	67	8	22	19	13	13	19	79	54	66	40	47	81
peak11714	41	42	48	20	16	34	129	118	103	9	83	133	20	33	44	34	39	18	185	97	112	77	156	140
peak11715	607	611	828	401	320	593	656	567	568	211	404	560	971	1074	1007	686	866	588	1223	979	904	778	861	579
peak11716	695	509	840	375	231	655	3828	2129	2643	938	1505	2916	933	973	992	666	875	618	7160	3610	5549	3623	3472	2735
peak11717	112	80	178	78	52	138	964	532	598	246	270	745	172	158	192	147	158	133	1666	895	1133	937	736	696
peak11718	640	586	652	721	458	581	1829	1640	1468	1134	1392	1570	613	772	695	571	594	672	2311	1587	1822	1683	1103	1801
peak11719	50	54	39	42	60	43	257	411	204	223	315	425	45	36	45	50	48	46	381	248	327	314	359	603
peak11720	749	579	795	774	443	754	928	639	881	431	631	671	730	669	764	653	577	539	1448	746	887	784	610	694
peak11721	18	13	20	10	9	10	153	82	34	98	100	79	7	13	7	6	17	8	114	88	100	108	61	90
peak11722	662	494	755	583	372	500	3901	2260	2079	1658	2006	2105	752	673	737	404	522	402	4834	3010	3513	1795	2201	2058
peak11723	10744	11073	11024	13429	11382	12550	6311	6439	6130	3991	7657	4968	8547	9579	9245	8807	8224	12809	7037	4546	4966	4544	3947	6514
peak11724	8	6	8	15	4	14	356	165	206	158	176	401	10	18	9	9	9	19	416	229	338	296	259	430
peak11725	3	11	11	4	4	3	161	143	62	33	87	243	4	9	8	12	12	10	314	153	241	199	159	251
peak11726	24	15	25	8	8	15	347	277	232	14	181	295	13	14	19	24	22	20	461	238	343	312	386	402
peak11727	15	15	22	15	7	21	124	171	86	56	119	166	21	10	21	17	22	20	217	99	125	217	174	185
peak11728	11	13	16	12	8	12	85	64	49	19	56	85	16	9	11	14	14	18	158	48	100	51	91	94
peak11729	19	12	15	10	9	10	201	114	35	83	119	133	10	9	6	17	7	18	145	105	121	155	170	145
peak11730	20	22	26	15	10	24	152	94	80	67	116	114	10	11	17	19	28	21	193	99	133	164	131	131
peak11731	31	23	35	44	25	36	237	197	142	125	145	184	30	35	22	31	34	32	338	146	190	260	171	240
peak11732	15	17	25	11	18	20	56	80	79	34	84	78	19	33	27	24	22	29	100	93	80	62	119	128
peak11733	7	7	10	12	7	9	119	138	49	153	134	143	7	15	4	11	11	17	107	93	106	45	118	209
peak11734	4	9	12	5	7	6	49	140	117	43	69	112	1	5	3	5	2	9	106	55	102	76	91	119
peak11735	64	71	60	57	34	64	265	376	261	94	306	252	40	39	32	41	34	50	376	146	228	153	213	377
peak11736	77	68	103	71	57	99	546	183	346	220	407	346	65	73	78	56	64	86	534	245	319	461	213	357
peak11737	263	240	397	219	149	388	3146	3156	3081	1942	2444	4463	322	374	391	325	315	407	5442	3151	4752	3909	3991	5258
peak11738	4	3	1	2	0	6	54	43	47	9	35	71	5	3	3	8	8	1	68	51	102	71	80	54
peak11739	3	7	6	5	4	4	151	94	127	41	44	146	8	6	7	5	13	6	219	134	195	172	185	163
peak11740	6	8	10	3	1	6	50	56	46	22	32	90	5	5	8	3	6	4	132	45	118	72	89	72
peak11741	8	7	3	9	2	10	141	88	79	43	58	116	7	7	12	6	6	7	80	66	102	118	70	101
peak11742	22	21	24	30	17	22	75	105	98	45	85	107	16	17	21	23	26	41	48	48	88	79	71	169
peak11743	28	15	20	13	9	19	152	89	110	29	57	146	24	16	32	13	24	28	175	87	116	158	109	217
peak11744	58	53	54	46	38	52	158	145	126	51	113	102	36	38	30	52	30	49	147	99	93	67	70	157
peak11745	140	141	184	140	108	164	2427	1786	1539	1075	1767	2460	115	125	110	124	140	139	2578	1367	1872	1868	1624	2708
peak11746	257	314	299	247	197	331	3095	2870	2445	1527	2280	3021	217	250	238	274	244	311	3320	1826	2354	2963	2168	3026
peak11747	1174	1062	1498	1009	726	1385	13327	10159	9586	5867	8818	14707	1288	1339	1357	1135	1253	1344	18421	10165	13550	12062	12365	15167
peak11748	51	74	120	31	35	118	42	187	190	40	146	351	60	85	109	28	57	91	131	310	320	82	306	324
peak11749	7	4	7	3	5	9	95	73	63	64	51	77	8	12	6	8	13	9	119	74	75	72	108	73
peak11750	12	12	14	5	8	12	73	69	100	5	41	75	3	3	4	3	12	9	59	43	106	15	89	59
peak11751	30	22	32	11	16	26	174	85	72	20	69	99	4	21	20	19	24	17	157	103	122	240	115	96
peak11752	17	25	33	13	18	25	382	285	173	126	194	286	19	16	30	23	23	22	333	252	363	285	252	310
peak11753	245	158	268	204	104	290	1647	749	997	492	669	1399	161	266	317	290	343	364	1175	919	1400	1409	1226	1577
peak11754	78	37	82	32	28	88	325	175	189	85	125	352	68	122	146	99	162	87	358	399	522	497	444	448
peak11755	25	9	37	13	8	21	84	57	51	0	29	63	38	51	58	37	75	28	207	165	208	68	200	93
peak11756	33	16	57	8	11	28	97	67	83	12	57	105	39	69	72	48	91	33	212	191	279	338	295	123
peak11757	33	22	38	18	20	31	97	64	174	18	56	121	50	62	76	56	81	35	299	235	308	259	325	171
peak11758	56	50	89	39	25	84	905	582	632	297	527	870	116	121	150	101	173	86	1592	959	1974	1231	1305	847
peak11759	6	10	21	6	3	12	262	228	135	74	174	261	9	12	16	18	14	5	408	261	561	298	337	285
peak11760	402	486	664	287	327	532	5202	5421	4093	2149	4630	6201	492	683	812	504	746	469	8575	6536	9859	6822	8962	6134
peak11761	17	5	19	5	3	21	211	102	74	110	120	293	6	8	4	9	16	5	138	56	122	52	80	140
peak11762	36	58	82	27	52	107	50	73	145	6	121	291	69	73	108	55	67	65	53	84	184	82	209	166
peak11763	14	33	29	7	18	37	73	129	275	57	184	217	15	24	41	8	13	21	98	130	213	77	239	233
peak11764	0	2	3	1	2	4	41	41	23	30	34	55	1	0	1	0	3	2	79	44	66	21	35	58
peak11765	1	6	3	0	1	3	82	95	74	36	63	86	1	7	4	0	2	1	154	47	98	69	46	60
peak11766	4	4	1	0	0	2	73	58	44	7	61	64	2	2	3	3	2	0	86	46	89	22	57	41
peak11767	25	37	36	15	20	17	279	269	137	121	270	197	21	20	13	11	12	18	348	186	218	147	146	236
peak11768	9	26	20	6	6	14	70	55	23	17	47	63	10	11	13	11	8	24	69	41	66	67	33	75
peak11769	72	61	63	41	45	55	951	796	456	321	559	677	35	51	45	39	25	35	938	532	772	466	442	681
peak11770	42	48	42	37	22	21	537	572	405	128	317	386	28	38	29	20	19	27	616	394	424	379	288	445
peak11771	17	19	27	17	16	31	242	316	179	84	211	202	16	21	29	11	17	19	258	128	217	254	186	220
peak11772	37	48	72	29	37	33	484	508	286	254	318	365	32	36	35	24	26	32	531	290	399	348	356	458
peak11773	66	76	78	25	19	51	778	754	422	248	331	719	58	34	49	43	33	63	630	338	540	584	413	652
peak11774	72	48	89	61	31	69	872	412	283	259	308	463	49	68	62	71	59	60	540	342	450	458	365	493
peak11775	271	245	325	169	105	245	5484	3730	2912	1971	2156	5156	219	250	271	212	243	222	5247	2971	4760	3302	3674	4522
peak11776	100	85	110	47	20	89	449	352	323	127	201	517	55	74	76	66	65	78	416	292	533	267	391	389
peak11777	224	162	303	120	83	217	1921	1491	1346	532	796	1496	204	216	288	212	242	207	2544	1478	2118	1319	1951	1394
peak11778	79	75	108	36	22	62	231	188	123	37	63	165	82	83	94	70	97	72	232	110	229	149	181	162
peak11779	66	68	89	26	27	71	338	377	312	86	162	293	77	97	81	60	69	62	457	437	393	416	415	339
peak11780	108	118	135	59	57	108	1473	1600	1135	433	939	1569	104	105	154	114	96	96	2172	1459	2145	1478	1826	1683
peak11781	224	304	299	214	190	249	905	865	639	353	689	535	143	184	219	170	100	225	679	437	507	451	408	752
peak11782	250	255	261	285	186	213	288	344	222	180	322	209	201	229	243	276	197	226	333	236	246	245	213	281
peak11783	267	327	269	266	216	233	230	263	196	58	208	182	240	273	234	257	219	262	258	297	195	240	224	310
peak11784	174	142	202	121	98	134	288	288	325	112	161	168	173	177	138	128	122	125	328	244	229	109	209	272
peak11785	840	704	693	496	360	590	1857	1619	1253	582	1024	1112	643	561	563	429	402	697	2318	1029	1303	1038	780	1477
peak11786	3461	2727	3422	1821	1570	2505	87513	62642	38412	29155	43308	60566	3505	3119	3046	2051	2140	2942	107187	49138	76912	53260	46798	79603
peak11787	1018	699	840	480	432	613	20388	9908	7444	5058	7906	11890	1279	987	910	670	740	847	27756	11321	16509	10536	10304	14644
peak11788	782	606	659	340	335	495	1166	983	719	279	563	508	929	747	795	500	559	627	1914	911	969	660	791	745
peak11789	3	1	10	3	2	5	53	63	62	82	51	74	2	4	1	5	4	3	39	31	29	32	31	80
peak11790	84	106	108	127	85	118	715	475	341	487	763	717	56	62	58	99	74	109	379	214	356	610	344	748
peak11791	23	22	40	20	20	19	71	59	63	57	55	73	4	11	13	17	22	27	26	19	58	23	37	79
peak11792	30	39	55	43	30	42	250	251	202	131	192	250	17	16	32	33	32	46	177	146	161	65	158	224
peak11793	53	58	63	39	40	70	178	154	98	59	144	180	28	33	37	58	42	47	118	64	87	115	101	157
peak11794	16	14	14	16	21	21	88	81	62	46	75	64	4	11	9	11	13	26	44	47	46	78	58	80
peak11795	78	95	114	87	65	108	1393	1165	957	623	1233	1738	40	63	54	69	65	95	885	767	1004	1324	1034	1479
peak11796	4	19	6	5	4	9	82	97	32	36	51	90	4	6	4	9	7	13	67	46	76	9	63	112
peak11797	16	22	20	32	16	27	142	136	147	109	153	144	13	17	12	12	25	26	127	102	92	196	63	197
peak11798	9	24	23	17	22	21	123	84	71	27	88	106	10	14	12	15	13	26	81	57	59	71	84	150
peak11799	20	27	26	24	10	23	189	143	145	93	130	214	12	8	13	21	20	24	238	96	131	231	183	196
peak11800	16	27	22	33	20	13	177	121	98	124	134	115	5	12	3	18	11	20	111	59	84	94	150	144
peak11801	23	23	30	12	14	19	99	96	60	33	75	120	7	21	8	4	14	13	58	25	55	100	64	94
peak11802	8	16	17	6	4	13	68	82	59	57	73	83	8	7	4	6	16	18	45	27	27	28	67	63
peak11803	28	41	33	15	18	22	220	327	220	92	338	396	13	12	15	16	19	19	247	154	179	143	273	345
peak11804	36	35	41	44	28	33	242	216	106	134	305	248	19	22	13	22	20	24	230	97	136	139	153	219
peak11805	24	45	60	30	44	68	142	141	171	87	193	230	15	18	37	27	29	43	187	67	97	54	195	178
peak11806	50	44	47	40	36	55	326	244	236	156	287	392	22	30	29	41	39	53	400	167	188	300	303	312
peak11807	29	43	23	41	14	26	263	312	172	80	278	366	12	18	21	17	23	16	290	139	201	183	217	247
peak11808	60	53	84	58	42	63	1115	594	640	598	594	1269	70	54	56	62	76	68	1463	637	1329	919	844	1008
peak11809	178	207	244	163	120	228	1216	1075	997	581	906	1454	176	193	191	194	236	212	1884	1017	1388	1194	1284	1231
peak11810	34	45	34	40	32	37	142	88	69	42	134	144	9	17	14	27	30	19	130	71	75	151	119	130
peak11811	16	18	21	13	18	19	96	139	84	83	90	104	5	5	8	12	10	14	80	72	56	190	65	91
peak11812	8	6	14	6	6	16	102	78	49	42	80	157	12	7	13	11	6	9	131	73	134	126	106	188
peak11813	15	33	32	20	21	24	81	68	71	28	64	71	13	17	14	23	21	22	104	44	69	66	67	67
peak11814	13	6	18	4	5	10	240	148	117	46	45	131	1	7	11	7	8	7	73	75	84	94	78	98
peak11815	11	19	20	7	7	19	119	101	87	48	84	138	7	18	14	7	17	11	147	70	115	63	115	77
peak11816	62	54	46	49	20	23	198	151	85	43	59	110	8	22	7	31	16	37	113	75	71	52	108	113
peak11817	24	14	20	11	6	20	64	84	49	44	22	47	4	9	3	8	5	7	64	33	44	9	33	46
peak11818	27	31	26	13	6	17	325	272	163	64	63	226	11	21	11	11	21	11	183	130	158	178	162	208
peak11819	8	12	7	4	1	5	66	126	86	64	52	78	4	2	6	4	6	4	117	49	105	13	65	39
peak11820	12	10	14	6	2	10	233	292	190	74	132	268	7	8	7	8	16	13	215	156	257	269	200	158
peak11821	143	185	245	137	150	226	70	145	143	23	207	181	131	157	256	81	94	146	141	121	241	36	146	153
peak11822	140	238	269	89	143	216	434	1273	1016	295	1346	1883	176	156	197	73	88	145	745	1065	1180	345	1005	1364
peak11823	74	96	147	59	67	132	172	324	288	118	340	459	61	86	100	43	30	67	261	214	267	122	190	292
peak11824	307	300	411	297	221	330	1217	1563	1638	571	1981	3366	276	242	300	183	168	297	1549	1518	2273	812	1431	2637
peak11825	6	7	12	5	10	10	307	162	124	76	184	248	6	9	6	10	12	11	368	142	235	171	164	256
peak11826	28	36	38	24	26	32	805	739	456	336	549	864	31	33	29	26	25	47	1116	569	777	706	592	834
peak11827	11	11	18	8	9	5	506	419	328	154	366	525	14	17	15	8	14	12	786	378	608	642	430	634
peak11828	15	7	17	11	9	18	119	78	77	68	90	93	12	5	12	7	16	10	123	90	82	52	80	60
peak11829	11	17	12	14	18	20	223	206	124	118	136	192	15	17	11	8	13	20	296	144	193	203	114	183
peak11830	177	176	189	84	98	121	136	236	165	31	158	100	191	129	173	122	87	115	210	104	141	97	102	143
peak11831	1558	1623	1796	1196	1281	1560	11122	14505	8136	3801	8562	9823	1841	2015	1782	1601	1927	1683	17191	10149	11437	9821	11984	11070
peak11832	148	153	178	102	120	159	219	179	253	70	205	147	176	216	189	125	217	176	435	329	223	221	293	265
peak11833	71	74	60	41	27	55	814	702	331	452	380	635	14	37	33	31	21	30	306	256	380	341	262	501
peak11834	361	506	622	200	334	590	128	262	177	27	164	213	414	383	558	246	252	388	198	214	245	114	306	185
peak11835	1042	874	1187	930	671	1065	8607	5173	5900	4312	5453	7249	1042	921	1025	910	915	972	13164	7420	8500	6329	6861	8995
peak11836	115	173	111	77	66	70	672	601	312	265	316	299	31	45	36	49	57	66	283	233	177	224	206	284
peak11837	175	197	165	129	100	140	4595	3774	2029	1426	2245	2913	69	101	62	83	91	80	1846	1294	1855	1537	1425	2342
peak11838	49	75	63	29	50	44	192	216	130	93	119	134	17	31	20	19	27	45	78	103	69	74	95	67
peak11839	412	455	605	424	418	595	422	915	413	286	769	647	340	327	380	310	231	462	576	524	713	344	507	652
peak11840	2146	3681	4125	3430	3455	4606	13140	23947	17130	12593	27077	30297	1259	1418	1984	2291	1559	3612	11457	6559	11714	17738	13873	31959
peak11841	33	26	53	23	28	52	107	156	168	94	128	223	26	10	34	29	22	48	119	101	164	138	105	186
peak11842	25	28	35	26	11	31	138	134	83	91	134	175	22	16	14	23	32	35	153	77	156	232	117	183
peak11843	44	39	43	38	35	57	150	221	184	110	196	235	22	41	29	37	36	64	225	199	213	202	202	305
peak11844	17	29	41	44	26	56	197	128	137	92	177	272	19	18	24	26	34	24	133	66	148	135	130	193
peak11845	46	47	61	62	43	58	1317	1218	687	905	1346	2003	33	37	40	58	49	75	1090	623	1284	1009	942	1955
peak11846	7	13	18	11	7	16	364	454	283	115	319	596	11	12	11	14	13	15	439	232	322	260	355	483
peak11847	4	6	12	7	9	14	48	61	66	27	61	89	6	8	7	9	8	18	83	63	52	25	93	74
peak11848	15	19	16	11	14	23	159	135	79	66	144	243	17	8	20	18	10	18	182	114	188	94	125	151
peak11849	18	48	41	30	32	44	227	311	236	199	290	376	35	22	26	34	23	45	296	136	194	273	325	423
peak11850	5	6	9	10	6	2	110	89	89	73	101	77	1	2	6	5	4	7	150	49	82	66	63	105
peak11851	128	156	211	89	89	190	183	360	207	133	305	395	74	125	116	85	75	160	140	326	288	209	330	390
peak11852	266	329	473	246	269	476	1476	2998	2458	881	2770	3766	230	277	347	239	203	403	1942	2116	2838	2056	2651	3818
peak11853	25	33	26	10	7	7	726	535	177	86	177	290	8	20	14	8	10	10	461	264	515	269	282	324
peak11854	111	120	170	122	85	124	183	249	121	66	59	74	152	137	158	108	130	131	126	91	130	87	64	102
peak11855	10	9	10	3	1	5	157	113	78	48	35	59	2	5	4	8	4	1	128	47	90	88	72	64
peak11856	1365	1470	1825	1104	893	1462	2497	2833	2586	1216	2867	2753	1103	1091	1262	763	655	1128	2696	1920	2577	1626	2013	2829
peak11857	266	232	308	155	110	219	127	186	110	45	83	103	243	274	260	113	154	188	84	84	102	31	92	79
peak11858	918	910	1325	548	388	831	835	854	443	200	388	582	997	943	971	548	451	632	504	314	407	203	399	432
peak11859	106	118	105	32	29	59	167	186	58	17	56	101	43	56	60	36	35	42	216	99	114	36	93	67
peak11860	870	713	913	610	510	616	529	508	929	227	348	297	1138	1329	914	680	981	693	1254	904	554	591	762	441
peak11861	22	25	15	13	6	12	144	178	89	95	65	129	3	10	4	10	10	8	87	63	114	63	104	117
peak11862	53	64	33	18	7	19	297	354	145	114	123	186	9	13	9	12	19	18	110	77	98	142	157	306
peak11863	36	37	23	16	6	12	167	285	71	46	69	100	16	10	8	4	15	16	45	60	61	112	116	134
peak11864	129	177	126	30	36	81	335	484	293	124	186	340	69	76	93	57	58	61	363	252	406	193	273	231
peak11865	884	1036	1160	1013	831	917	3538	3387	3049	2174	3696	2815	852	924	794	741	558	984	3949	2810	2336	3662	2387	3785
peak11866	375	415	410	416	342	339	2056	2143	1303	1237	2188	1551	279	317	301	284	247	346	1888	1261	1148	1510	1157	1782
peak11867	701	929	1411	759	980	1588	189	344	194	104	491	441	742	824	1153	592	576	1290	310	351	390	214	316	378
peak11868	379	324	430	362	253	504	2500	2348	1509	1399	1975	2778	334	306	389	317	251	413	2939	1581	2809	1723	1564	2562
peak11869	148	136	139	131	105	169	334	276	228	136	200	235	167	166	184	142	144	139	421	227	339	175	164	237
peak11870	62	53	70	57	29	56	802	616	388	305	289	589	71	68	58	50	65	56	1177	581	750	574	555	583
peak11871	330	304	410	217	173	363	4523	4052	3236	1597	2635	4824	377	302	406	239	268	284	6689	3161	4919	3367	3333	3489
peak11872	77	112	118	37	48	122	813	868	617	268	569	954	84	90	112	58	44	61	1120	626	959	679	762	700
peak11873	58	52	83	36	42	88	166	140	164	69	124	205	83	74	97	60	55	41	339	216	225	202	226	132
peak11874	53	61	75	29	36	84	235	184	152	23	131	208	74	59	82	46	57	62	416	190	315	119	175	147
peak11875	13	18	16	4	6	21	127	275	173	44	119	206	11	9	21	5	6	5	252	145	206	108	133	119
peak11876	3	7	6	0	2	2	78	105	87	13	70	69	0	4	2	1	1	2	54	11	58	55	46	48
peak11877	22	34	36	18	8	28	677	662	385	273	341	612	27	11	16	13	7	15	644	306	561	353	351	387
peak11878	6	16	15	7	9	9	105	153	73	6	69	180	5	3	11	9	3	8	79	58	82	65	95	116
peak11879	9	22	14	2	2	11	230	432	170	86	94	292	4	2	3	6	2	11	103	91	179	159	159	170
peak11880	39	30	34	15	13	22	103	96	70	54	101	163	23	22	31	21	25	21	179	126	191	90	124	164
peak11881	74	92	95	94	52	157	223	165	134	128	133	235	56	79	97	133	88	154	227	145	226	200	165	253
peak11882	889	856	927	964	719	893	4852	4482	2842	2525	3903	4826	808	768	797	775	599	802	5917	3108	3896	4218	3380	4791
peak11883	434	469	461	507	370	456	5750	6432	4371	3642	5651	6445	293	260	291	300	221	426	5496	2742	4280	4292	3280	6594
peak11884	58	91	68	38	48	73	283	471	202	107	251	339	55	45	61	45	45	46	289	198	208	270	282	330
peak11885	62	62	67	37	30	67	154	160	149	64	124	142	55	29	57	57	47	43	171	92	132	134	140	135
peak11886	39	39	61	29	35	51	112	120	50	123	78	99	35	27	33	59	24	39	126	78	102	114	107	110
peak11887	6	8	6	4	4	7	96	123	48	50	84	107	4	7	1	6	8	4	57	38	50	32	95	83
peak11888	40	41	52	21	15	42	185	124	61	23	69	143	21	22	34	40	23	35	107	132	157	240	107	111
peak11889	14	8	21	10	9	13	193	254	159	94	111	229	7	11	7	15	8	15	145	131	154	150	147	228
peak11890	49	50	60	37	29	65	1615	729	547	422	515	1180	30	44	37	33	45	63	845	385	904	728	564	982
peak11891	16	24	16	13	15	34	259	383	331	119	258	329	12	8	14	15	6	16	141	183	180	184	160	334
peak11892	76	77	77	50	53	100	454	383	344	224	324	505	76	69	85	55	59	82	629	361	423	349	339	416
peak11893	50	55	79	36	54	68	546	379	414	159	417	540	57	60	54	35	43	65	571	325	433	284	323	471
peak11894	52	45	57	36	31	69	154	117	174	81	114	142	40	45	46	34	41	49	221	124	175	150	101	152
peak11895	158	145	196	118	113	175	1996	1813	1386	862	1710	1973	99	109	108	100	90	142	1862	1057	1478	1204	1186	1723
peak11896	47	63	41	46	26	44	785	932	451	303	600	822	16	34	35	29	37	37	616	399	535	469	448	683
peak11897	4	14	7	2	3	6	57	79	38	1	31	53	3	5	2	5	6	12	42	31	60	2	52	41
peak11898	17	18	17	2	11	18	95	162	142	13	39	149	5	6	6	6	7	4	95	56	103	121	77	91
peak11899	3	15	26	2	8	14	136	227	167	33	88	209	8	6	7	11	6	10	36	98	119	122	179	136
peak11900	18	26	25	6	6	19	50	54	51	9	22	57	5	11	10	16	14	9	33	26	30	1	34	51
peak11901	21	26	24	8	5	20	669	837	622	133	282	863	9	12	18	8	8	28	307	272	501	381	647	700
peak11902	20	27	28	7	6	18	708	865	632	117	206	687	10	6	8	16	19	18	245	193	329	329	449	583
peak11903	2	8	9	0	1	3	27	82	42	9	26	61	0	1	6	4	2	0	10	23	21	0	29	39
peak11904	28	25	27	13	8	36	133	51	60	51	33	74	7	13	20	15	23	21	24	27	32	77	30	67
peak11905	4	10	10	9	5	7	60	89	57	46	87	117	2	2	5	6	3	13	98	37	92	118	87	180
peak11906	14	40	39	21	19	30	217	506	234	247	406	548	16	10	17	26	11	36	216	170	323	407	306	608
peak11907	416	534	533	474	423	661	684	1033	572	561	894	1002	151	168	344	362	238	643	419	328	599	569	489	1172
peak11908	327	433	379	168	163	320	1421	1614	880	597	791	1747	64	122	135	172	165	263	345	381	662	1225	729	1526
peak11909	149	262	239	111	104	210	307	668	270	238	404	524	65	82	99	137	120	154	145	144	255	424	291	499
peak11910	235	417	287	162	209	316	6702	10722	4243	3066	7235	10942	94	113	154	174	182	262	3030	2181	5250	6031	5072	8608
peak11911	28	68	119	25	60	139	5	28	54	1	51	147	17	38	73	26	36	94	9	34	95	9	62	94
peak11912	1	5	4	3	2	3	69	69	47	32	53	122	0	4	10	2	4	3	100	92	124	101	115	116
peak11913	11	18	17	6	3	19	191	94	70	30	64	185	11	18	15	12	18	16	142	79	166	239	101	200
peak11914	20	13	16	10	12	24	377	126	139	83	154	359	23	23	20	16	30	30	397	219	479	449	246	323
peak11915	40	39	41	21	24	28	447	245	306	130	157	249	33	47	60	24	52	30	484	196	379	162	267	221
peak11916	12	6	13	6	3	6	50	27	63	20	19	31	8	8	13	9	11	8	94	53	71	73	47	61
peak11917	38	35	59	43	31	33	748	506	381	267	334	765	54	56	87	44	72	40	1272	585	1277	429	739	573
peak11918	26	24	31	17	13	39	529	168	274	83	165	272	28	41	41	30	42	36	488	258	468	351	295	207
peak11919	11	14	12	11	1	6	226	80	102	43	84	136	21	12	24	9	22	8	134	153	195	151	97	116
peak11920	109	101	157	72	44	116	2270	1242	1460	992	851	1974	95	102	128	109	155	99	2173	1358	2283	1682	1888	1639
peak11921	32	19	20	15	10	28	199	54	97	100	131	176	15	18	26	14	19	17	159	68	220	238	77	140
peak11922	28	32	27	24	10	22	117	76	15	63	48	43	12	20	13	13	25	21	21	49	52	35	55	59
peak11923	15	4	6	3	3	12	54	50	21	57	30	79	7	5	11	7	6	8	65	32	109	40	60	54
peak11924	15	11	16	15	17	15	262	139	195	27	180	262	10	16	25	14	17	24	184	125	274	317	169	199
peak11925	9	7	4	10	3	5	83	56	75	40	72	85	2	6	3	3	6	6	41	41	76	140	68	67
peak11926	22	20	13	10	6	20	123	122	79	132	143	164	4	12	8	14	18	14	75	58	107	36	93	134
peak11927	14	14	19	13	14	16	118	145	44	83	115	112	4	7	9	4	9	11	20	50	58	62	33	74
peak11928	166	173	210	104	82	216	12655	12481	6881	5203	7059	14536	100	132	156	101	63	178	9628	7154	12819	8508	7734	13836
peak11929	22	20	10	14	9	14	35	9	30	6	15	58	5	18	14	13	19	12	28	10	18	29	24	26
peak11930	27	18	22	18	7	22	291	154	110	73	142	182	10	15	14	15	15	19	178	95	200	188	52	123
peak11931	41	24	30	8	14	32	84	70	60	49	59	72	17	22	17	20	22	23	53	53	54	47	60	69
peak11932	36	29	35	21	18	38	133	148	57	59	74	137	19	24	30	22	21	33	60	55	76	166	65	135
peak11933	1666	1822	2330	994	993	1726	9861	12882	10979	3853	8707	14446	1350	1841	2075	1399	1409	1648	9586	9339	12589	9641	12167	13015
peak11934	972	799	1125	634	577	881	2179	1949	1731	805	1520	2133	717	1087	1021	827	942	877	2879	1892	2735	1495	1960	2091
peak11935	1207	1153	1128	849	789	990	1531	1670	1407	725	1004	1029	812	1173	1089	843	1078	917	1663	1189	1202	1141	1381	1244
peak11936	580	592	574	566	317	439	773	810	603	214	445	498	392	521	502	481	550	383	860	614	671	539	486	511
peak11937	1789	1674	1854	1604	1239	1375	3981	3275	2460	1393	2649	2570	1156	1808	1628	1314	1758	1449	4188	3128	2818	2700	2921	3103
peak11938	2112	2093	2335	2163	1644	1594	8187	6212	5173	3695	5937	5920	1480	2064	1883	1517	1801	1759	7266	5692	6040	5264	6299	7149
peak11939	2334	2707	2078	2411	1645	1695	22757	19777	11185	9159	13647	13802	1413	2104	1692	1588	1941	1579	18548	13509	15416	11875	13317	15201
peak11940	213	177	225	207	126	271	3565	2202	1874	1942	2892	3680	112	143	150	175	156	268	2702	1269	2523	2913	1643	3516
peak11941	125	85	147	119	70	205	665	336	363	194	393	593	106	107	136	166	129	184	539	367	525	374	441	509
peak11942	114	118	204	110	96	206	1458	1039	1021	568	871	1725	132	145	189	148	139	189	1919	973	1630	1950	1218	1769
peak11943	384	440	584	245	271	435	948	1200	1019	415	916	833	331	287	511	315	225	342	1147	981	993	939	1163	953
peak11944	240	317	405	216	213	315	884	1193	929	304	882	787	223	284	360	246	274	264	1294	1145	946	860	1187	1050
peak11945	39	39	36	18	22	29	110	136	67	35	86	128	12	27	25	31	30	23	118	74	129	132	91	93
peak11946	18	12	19	4	5	9	51	56	38	19	60	54	7	14	15	16	12	9	61	47	57	79	59	40
peak11947	16	24	14	6	5	18	166	132	85	44	123	143	11	10	11	9	11	13	137	84	172	101	86	116
peak11948	12	19	15	7	4	9	77	63	50	69	65	101	6	7	8	14	11	5	84	46	87	38	76	87
peak11949	27	32	22	9	9	13	105	106	53	37	54	144	7	24	12	11	9	23	80	61	113	58	87	76
peak11950	225	163	237	159	145	267	561	571	379	262	595	471	166	155	189	126	153	175	643	547	465	393	576	601
peak11951	651	476	680	453	366	741	1019	960	651	535	901	978	477	401	538	403	447	580	1313	1108	985	891	1027	962
peak11952	121	148	220	101	100	198	3021	1793	2121	1537	2170	3484	136	160	142	122	145	139	3842	2238	3258	2452	2704	3351
peak11953	31	44	37	18	8	29	92	81	58	31	43	71	5	28	18	16	22	26	84	50	70	33	59	80
peak11954	26	33	19	8	12	16	178	176	57	27	62	51	1	5	1	5	4	14	36	35	14	22	48	68
peak11955	6	7	18	4	7	10	2	13	10	2	4	45	5	11	27	5	3	8	0	9	22	5	8	32
peak11956	36	35	37	33	20	27	763	563	435	322	545	581	20	26	18	22	40	40	689	421	520	458	373	623
peak11957	374	380	351	302	182	203	8352	5949	3897	2876	4012	5625	129	169	99	211	195	213	3079	2088	2432	3128	3162	4301
peak11958	126	145	120	75	54	58	362	379	208	107	234	239	43	44	27	52	49	43	154	136	85	148	145	156
peak11959	101	102	107	58	43	54	357	327	149	137	214	309	31	54	25	35	60	54	169	119	136	183	153	116
peak11960	55	71	56	49	36	37	150	153	125	42	143	98	22	27	18	18	47	31	89	73	39	50	72	74
peak11961	51	62	57	28	17	27	98	115	79	102	52	66	12	25	18	27	30	16	43	24	40	93	65	34
peak11962	66	95	74	31	17	48	1566	2289	1377	669	880	1428	15	46	27	46	32	29	659	566	621	1273	1011	1137
peak11963	8	12	6	11	7	3	244	50	109	25	60	41	3	8	1	2	7	1	70	53	59	201	22	56
peak11964	118	111	107	87	57	90	1300	742	699	449	707	1013	79	70	72	59	63	80	1254	664	986	529	703	809
peak11965	165	112	161	79	76	110	799	648	354	326	576	503	86	117	92	105	88	89	763	456	544	372	429	473
peak11966	35	47	44	25	17	22	292	492	242	114	190	287	24	34	25	27	25	27	300	220	365	187	270	225
peak11967	35	53	56	26	13	34	260	221	173	34	148	135	24	25	22	19	27	30	237	172	208	214	117	167
peak11968	94	105	108	50	43	56	901	721	396	279	344	575	48	58	57	58	68	55	786	434	722	360	469	515
peak11969	106	118	127	39	43	67	383	223	149	56	112	159	25	74	76	41	83	43	217	117	150	163	151	120
peak11970	17	40	36	4	16	20	57	97	105	17	53	55	6	9	11	4	4	12	18	31	28	20	36	30
peak11971	97	96	76	49	33	51	683	438	239	112	202	262	24	38	32	31	30	50	287	169	187	231	218	207
peak11972	831	831	1019	717	487	826	2463	2159	1762	990	1269	1517	585	705	687	735	561	795	2559	1715	1677	1695	1546	1949
peak11973	942	972	1046	795	523	904	12985	14878	7281	6035	8064	11017	590	687	641	620	623	866	10085	6755	9587	8024	6426	11514
peak11974	4943	4776	4791	7311	5189	5304	50953	37091	32968	32453	57762	51314	3601	4110	3562	4882	4137	5496	52346	32910	37645	46669	32402	59361
peak11975	57	71	71	70	39	48	751	789	503	421	773	765	46	76	44	59	48	72	830	609	616	733	486	999
peak11976	2251	2221	2469	2144	1868	2370	18504	19730	9465	9130	16946	19097	2283	2802	2407	1914	2330	2590	24101	15024	19366	15796	14460	18220
peak11977	5	6	4	3	5	5	153	161	92	121	79	96	3	3	1	2	5	3	38	56	58	70	79	109
peak11978	21	18	26	9	12	14	237	158	126	93	103	148	12	19	12	13	17	10	167	92	132	58	127	215
peak11979	409	398	414	337	263	305	1451	1542	867	700	1054	982	361	361	342	260	248	310	1723	1016	1250	1016	939	1017
peak11980	123	114	127	106	64	103	492	688	459	220	436	362	95	87	89	57	42	93	586	390	335	438	320	406
peak11981	85	75	80	60	36	63	1200	670	751	482	439	627	70	82	82	56	81	71	1424	627	963	699	557	560
peak11982	13	11	15	10	5	9	335	282	244	85	107	247	20	19	17	11	17	15	525	273	433	230	309	285
peak11983	25	19	29	13	11	23	284	261	152	111	152	233	16	16	24	14	16	17	281	167	272	150	159	195
peak11984	18	34	38	17	23	18	445	652	433	105	267	511	12	20	27	18	13	27	435	308	513	322	340	434
peak11985	363	431	439	156	116	360	1207	1382	809	292	525	1406	101	162	188	196	166	248	560	429	786	564	530	958
peak11986	1781	1924	1991	1676	1220	1892	23882	24990	14249	12182	17354	24782	1013	1105	1165	1127	851	1577	19482	11363	16600	15144	11721	23728
peak11987	109	139	216	199	135	200	71	180	172	82	190	276	118	112	142	124	86	197	126	101	121	78	193	249
peak11988	161	237	347	137	208	372	2463	3697	3184	1510	3722	5592	166	211	234	136	130	256	3510	2188	3402	3127	3161	4882
peak11989	244	265	264	213	146	235	1848	2201	1194	1019	1389	1546	129	157	168	131	132	191	1579	994	1260	1049	933	1392
peak11990	36	47	48	16	23	14	225	218	149	82	67	90	8	19	5	21	14	11	60	78	83	117	55	102
peak11991	20	20	14	8	5	6	130	157	72	35	70	50	6	5	7	7	12	10	57	50	62	63	34	57
peak11992	19	41	27	10	11	20	259	249	137	78	139	202	9	9	6	3	5	6	132	115	156	125	77	111
peak11993	170	200	217	95	103	161	1417	1767	986	739	1081	1584	113	127	173	124	67	136	1032	735	1185	1080	897	1236
peak11994	46	53	60	24	23	33	747	786	409	334	331	521	13	17	21	24	25	34	409	314	516	242	296	329
peak11995	150	156	144	75	33	72	1532	1314	683	350	491	849	40	81	59	66	58	58	1059	604	922	490	636	652
peak11996	26	21	24	9	8	14	124	78	104	2	37	71	6	8	12	8	13	11	125	48	80	0	53	58
peak11997	145	160	158	89	62	127	645	451	321	127	232	305	97	103	80	79	69	99	320	231	310	466	279	322
peak11998	36	46	40	21	21	28	402	273	199	165	150	164	15	30	19	22	21	29	246	191	207	162	137	193
peak11999	82	84	79	66	41	62	465	472	279	183	199	262	40	44	35	41	51	54	299	196	213	266	169	253
peak12000	1154	1117	1174	642	503	922	9021	7260	5515	2875	3902	6749	615	762	732	709	604	882	6511	4845	5612	5562	4820	6071
peak12001	330	325	333	191	144	325	2237	1783	979	851	1244	2711	128	212	201	184	171	248	1419	703	1580	928	1053	1889
peak12002	197	211	205	116	65	161	621	689	474	260	341	612	81	104	117	96	104	104	382	217	337	377	244	395
peak12003	27	43	31	32	16	23	679	682	216	304	387	709	16	19	23	15	17	34	376	244	385	433	296	581
peak12004	145	149	136	77	71	119	484	482	263	171	295	380	61	88	87	64	114	134	201	176	195	194	220	347
peak12005	23	34	19	21	5	8	199	204	67	71	123	114	5	11	5	7	6	16	89	94	95	4	60	98
peak12006	145	119	131	54	49	107	532	315	357	44	216	286	67	70	106	85	99	75	192	230	246	200	212	286
peak12007	196	220	190	144	122	177	401	359	278	213	282	326	107	136	146	128	136	181	308	262	311	300	190	349
peak12008	61	59	57	63	34	43	1155	774	470	569	807	738	20	44	33	47	48	48	534	377	558	707	428	727
peak12009	13	17	17	18	13	17	537	200	181	293	264	237	5	6	13	15	11	10	139	100	191	195	110	243
peak12010	24	22	25	17	13	13	141	45	52	55	79	70	6	12	3	16	11	12	78	35	44	12	40	76
peak12011	41	34	74	27	23	33	159	119	118	55	57	121	18	19	16	35	36	30	131	100	45	174	118	110
peak12012	123	147	144	124	61	132	571	559	421	298	352	436	41	61	47	113	93	99	242	209	169	418	446	447
peak12013	48	66	60	41	33	41	339	330	237	176	181	221	15	27	28	31	51	46	138	137	118	227	244	277
peak12014	117	141	120	110	80	78	877	1014	515	473	695	721	37	62	25	70	43	86	355	260	237	403	406	764
peak12015	39	70	73	37	46	86	188	237	140	38	152	312	11	34	33	31	32	84	74	77	89	157	135	206
peak12016	11	26	15	12	7	20	218	227	152	53	137	222	5	16	5	13	12	8	179	82	124	189	121	221
peak12017	14	7	19	9	2	13	161	93	82	51	108	151	7	9	5	6	10	7	108	69	95	126	75	135
peak12018	74	63	87	71	42	97	74	90	55	18	41	56	67	52	48	67	64	90	75	26	37	23	56	55
peak12019	31	26	34	26	21	22	206	145	115	46	110	155	15	6	19	22	19	10	176	105	139	118	82	135
peak12020	194	189	244	186	153	338	859	889	667	372	673	847	133	142	185	177	145	218	725	449	724	500	545	958
peak12021	97	113	112	131	87	136	280	227	115	105	163	216	71	70	68	95	47	126	278	199	263	186	172	193
peak12022	550	616	535	671	561	682	435	381	479	207	426	280	427	589	564	523	592	551	539	318	345	282	393	420
peak12023	65	80	75	15	15	35	139	175	118	33	38	81	12	14	30	18	19	35	44	45	46	135	57	71
peak12024	39	59	34	13	12	32	85	135	79	12	46	94	11	11	20	14	20	28	28	41	42	71	47	87
peak12025	51	82	84	19	19	50	84	230	111	5	102	301	8	17	34	11	18	26	18	54	126	29	76	140
peak12026	110	154	110	59	50	65	253	214	125	56	78	142	36	58	45	56	48	84	132	110	94	206	93	114
peak12027	115	86	102	58	19	65	287	229	157	66	101	208	25	39	26	49	52	69	134	110	118	64	205	187
peak12028	22	42	40	6	4	25	319	397	159	52	116	268	3	5	11	11	6	20	97	86	127	101	152	162
peak12029	30	45	56	12	14	33	474	466	258	90	177	332	6	13	24	13	17	17	235	161	247	276	222	257
peak12030	14	14	10	8	3	7	111	151	58	20	53	105	5	6	3	3	5	8	47	53	70	29	72	64
peak12031	27	37	36	23	6	11	238	185	113	104	91	149	11	7	11	15	14	23	95	53	126	126	93	113
peak12032	20	38	22	12	7	16	242	252	212	88	108	188	3	9	15	6	5	11	129	73	113	137	91	188
peak12033	13	12	17	12	6	14	61	52	29	56	28	44	7	3	4	8	4	12	30	21	33	64	36	59
peak12034	40	34	29	21	18	23	388	319	180	121	175	197	4	17	15	14	10	21	155	108	127	239	138	192
peak12035	24	26	25	16	15	27	312	288	235	65	195	318	17	20	18	25	18	36	364	243	268	235	260	318
peak12036	54	45	43	40	54	67	1063	924	702	426	739	1207	61	66	71	56	51	70	1440	940	1094	905	729	1248
peak12037	36	39	68	27	26	51	127	185	182	81	139	194	67	54	47	34	31	52	232	131	166	375	124	176
peak12038	78	76	100	70	53	93	1146	1007	629	499	860	1368	117	83	92	75	66	107	1574	874	1229	923	728	1373
peak12039	13	20	14	11	11	16	196	271	95	162	252	339	13	18	13	5	9	24	292	136	177	305	93	217
peak12040	2	1	1	0	1	0	41	22	44	0	38	33	5	6	4	1	1	0	77	29	64	31	30	62
peak12041	12	11	11	15	6	7	70	48	60	19	58	70	17	8	14	7	21	23	175	110	114	58	43	82
peak12042	5	2	1	0	4	3	41	77	46	11	51	85	5	1	2	4	6	2	136	90	65	93	76	70
peak12043	282	220	272	169	128	250	353	219	140	77	251	204	552	521	398	211	193	279	949	555	460	308	247	275
peak12044	345	259	328	226	217	284	514	406	415	294	316	377	571	559	452	254	153	320	993	576	577	476	288	491
peak12045	246	272	288	186	223	326	510	648	487	142	524	595	223	220	233	203	179	267	638	485	559	391	354	540
peak12046	400	455	551	261	266	486	3741	4029	2920	1496	2560	4510	424	389	534	357	363	450	5548	3030	5161	3428	3235	4161
peak12047	364	392	482	306	205	455	1557	1707	1040	712	911	1784	344	355	376	317	331	492	1877	1281	1682	1496	1201	1552
peak12048	75	75	90	63	48	95	521	162	225	219	267	180	61	75	74	70	66	97	315	186	207	239	72	208
peak12049	8	9	7	1	8	3	99	41	35	24	44	60	10	10	6	2	5	8	140	53	78	52	43	68
peak12050	498	570	583	655	481	644	11452	8806	5476	6477	9045	11675	425	441	443	449	446	609	9248	5611	8608	7091	5942	11228
peak12051	362	373	394	398	277	440	2725	1606	1705	1089	1670	2252	369	404	402	314	371	426	2872	1560	2243	1650	1702	2303
peak12052	225	197	311	212	176	306	1531	1941	1169	711	1794	3279	272	261	295	241	218	250	2258	1535	2843	1704	2064	2995
peak12053	78	82	157	61	41	115	1968	1233	1459	773	729	2609	61	81	106	105	118	97	1888	1233	2823	1518	1591	1877
peak12054	56	56	71	42	21	58	224	225	167	72	134	302	28	28	52	50	37	49	147	149	237	241	167	206
peak12055	155	173	277	129	62	191	1302	1068	1079	496	587	1443	105	171	175	200	181	166	808	669	1275	1367	951	1191
peak12056	915	754	1196	761	409	931	11109	7943	7456	4522	4768	10665	365	600	702	628	707	831	5842	4740	8070	6616	6116	8663
peak12057	1830	1960	2227	1756	1736	2520	13152	14018	8997	7267	13869	14862	1872	1785	1920	1900	1735	2243	17200	9931	12690	13620	11740	15995
peak12058	46	54	68	46	38	67	45	65	84	98	79	126	42	47	47	52	43	75	71	42	76	136	112	128
peak12059	183	211	267	160	148	289	5501	6533	4100	2064	4312	9855	160	210	260	132	143	261	6307	4304	7945	3780	5096	8051
peak12060	106	89	136	88	74	113	387	276	224	140	179	345	77	108	105	125	94	154	431	284	351	390	372	460
peak12061	28	32	29	17	5	37	255	163	78	25	74	194	12	18	23	19	23	18	95	82	106	59	147	168
peak12062	4	4	5	6	7	13	33	39	11	22	44	55	2	4	5	10	6	15	23	13	19	40	49	70
peak12063	11	9	9	5	4	15	40	34	26	44	41	67	12	14	13	28	25	29	51	36	79	87	80	114
peak12064	26	22	35	29	30	46	559	862	492	636	815	1699	26	26	27	56	36	74	832	633	1015	1397	1507	2445
peak12065	4	1	2	1	1	3	108	101	88	20	50	119	2	2	3	1	4	1	96	44	90	51	55	133
peak12066	14	20	15	7	13	16	331	255	145	107	189	258	9	15	18	11	14	14	313	167	271	82	169	263
peak12067	8	15	15	5	4	6	206	134	121	32	88	155	6	9	4	12	6	3	160	101	209	177	109	193
peak12068	17	21	13	12	4	10	180	155	53	52	61	133	14	10	16	14	10	14	197	64	165	194	94	167
peak12069	12	24	8	10	9	6	91	51	24	29	57	50	7	21	15	6	15	20	95	60	68	23	59	46
peak12070	72	63	59	34	41	80	491	276	252	124	268	399	46	62	60	37	60	70	355	300	470	301	253	373
peak12071	17	19	17	12	17	14	86	56	34	22	40	72	17	16	22	11	20	20	49	57	71	48	35	59
peak12072	19	16	19	4	6	21	184	171	183	45	91	219	11	16	20	7	20	18	265	192	262	157	249	201
peak12073	15	20	17	0	1	9	449	378	323	148	151	484	10	10	11	10	8	17	541	329	544	576	382	433
peak12074	25	13	29	13	8	22	187	142	125	47	70	164	22	27	34	23	34	22	295	204	261	142	153	186
peak12075	21	6	27	17	17	17	133	113	89	30	65	113	20	22	17	21	27	20	187	132	130	99	128	143
peak12076	21	22	27	6	15	33	247	211	123	53	119	219	19	28	29	16	24	26	316	119	270	175	162	172
peak12077	14	14	10	6	3	8	127	52	30	30	71	68	9	5	8	5	13	14	133	48	85	125	51	69
peak12078	17	22	16	11	11	28	208	131	164	41	107	199	22	27	22	16	26	25	333	147	274	107	127	178
peak12079	18	19	16	6	6	17	280	234	218	161	161	216	15	19	15	11	15	15	328	213	286	150	182	262
peak12080	15	14	13	17	15	13	692	603	329	304	595	673	15	13	13	19	21	23	671	399	657	526	511	819
peak12081	13	16	18	14	7	22	408	370	183	168	346	446	10	16	8	19	8	19	274	275	398	209	371	476
peak12082	11	7	15	8	17	13	184	185	79	88	141	215	7	10	7	10	9	11	209	122	196	192	106	208
peak12083	72	76	99	67	60	117	194	181	165	167	187	256	64	107	84	88	92	125	235	172	192	254	236	278
peak12084	128	116	127	131	125	176	383	264	233	136	291	307	119	150	124	170	183	167	356	330	252	404	301	349
peak12085	134	115	156	135	170	195	285	437	266	207	448	434	121	133	143	156	136	199	330	280	321	493	462	516
peak12086	39	18	35	22	17	35	489	351	177	218	218	321	40	42	24	39	25	28	590	375	542	232	210	350
peak12087	47	57	50	60	31	57	170	130	82	129	127	117	50	57	46	32	34	49	296	153	144	84	107	141
peak12088	23	37	27	22	10	22	33	88	52	29	32	37	15	18	19	12	16	22	93	50	45	46	31	50
peak12089	67	77	65	86	59	74	842	781	408	374	740	526	61	68	55	49	65	80	839	502	510	463	509	613
peak12090	55	82	81	91	50	51	212	67	72	79	102	82	65	65	38	49	56	48	194	96	79	155	86	103
peak12091	64	73	76	62	41	53	112	126	107	40	119	76	68	87	62	62	76	57	167	118	141	134	75	109
peak12092	220	190	183	187	146	158	336	420	284	180	301	241	195	201	142	144	165	204	494	379	415	194	219	336
peak12093	199	220	259	189	170	206	863	1185	1149	585	1472	1335	170	220	163	143	162	202	1035	1185	1037	541	1011	1396
peak12094	382	374	441	346	281	328	3374	2761	2046	1601	2580	2357	328	316	292	241	275	351	4086	2334	2506	2191	1957	2955
peak12095	60	56	56	53	39	77	123	107	82	110	87	104	65	54	79	38	77	62	118	101	121	20	34	121
peak12096	34	29	24	23	24	23	87	63	53	46	55	55	21	24	20	25	22	35	74	85	66	49	38	60
peak12097	75	57	77	51	40	77	1089	675	634	458	640	1127	52	47	61	46	74	54	1256	632	994	538	793	1067
peak12098	14	6	26	8	8	12	219	100	112	91	107	198	15	13	11	11	21	16	243	120	203	169	179	163
peak12099	356	249	428	295	201	446	4918	2305	2386	1742	2467	3883	406	503	483	361	449	401	6570	3431	4878	3528	3150	3866
peak12100	154	134	175	155	144	196	501	209	156	81	320	255	130	136	145	112	117	173	359	219	263	214	133	242
peak12101	24	30	30	16	35	25	797	607	295	310	588	655	26	28	12	18	21	24	836	484	708	315	522	603
peak12102	149	121	155	172	114	131	2336	1408	1484	997	1882	1343	109	135	123	112	132	140	1873	1057	1431	1333	1026	1612
peak12103	549	492	718	552	350	578	4652	3657	3072	2127	2827	4507	556	594	581	483	507	555	5629	3367	4528	3753	3699	4230
peak12104	105	70	137	86	46	116	368	213	216	131	260	317	133	127	144	101	141	122	519	277	419	337	279	374
peak12105	747	578	1021	549	427	754	6128	4925	4900	2578	3818	5522	888	850	941	712	822	796	9410	5217	6611	5206	6184	6189
peak12106	239	211	323	164	158	287	1412	965	956	615	989	1315	327	373	380	245	348	286	2536	1327	1660	1269	1143	1377
peak12107	104	114	205	64	70	141	290	280	348	99	256	381	164	179	159	107	140	145	537	312	461	381	431	374
peak12108	8	8	5	1	1	10	30	28	52	2	46	55	8	7	6	6	8	6	57	15	38	58	49	59
peak12109	198	140	209	197	111	217	874	449	623	387	483	602	184	207	257	248	225	273	1118	655	718	764	506	816
peak12110	5	4	2	2	5	5	66	45	14	2	11	22	7	5	6	1	3	6	85	26	43	14	31	36
peak12111	572	464	618	547	394	587	11702	12735	8101	7340	10182	15293	484	468	502	467	431	496	12073	6402	12864	10409	8724	14172
peak12112	13	6	14	6	11	18	131	83	112	55	93	78	18	22	19	16	7	13	209	95	132	153	76	87
peak12113	18	18	21	13	12	21	174	91	94	74	98	93	23	18	14	9	13	11	254	74	81	148	67	93
peak12114	17	19	17	23	18	18	216	151	107	109	161	188	20	21	16	18	20	13	166	99	176	248	139	192
peak12115	31	33	32	39	21	26	420	432	206	341	337	488	27	27	27	37	30	23	485	199	344	377	339	374
peak12116	32	24	30	25	21	34	128	143	85	78	150	163	19	22	22	16	15	27	164	124	139	204	113	183
peak12117	23	11	18	9	7	18	288	263	118	161	267	252	9	12	10	13	8	9	201	144	183	300	183	246
peak12118	143	130	130	111	99	105	984	507	437	402	622	481	109	127	100	86	93	114	770	359	538	522	388	517
peak12119	101	72	95	83	65	95	526	478	246	225	386	328	94	78	63	64	49	72	601	334	385	220	297	416
peak12120	363	330	386	270	259	315	4538	3539	2242	1351	2971	3678	396	437	386	256	272	355	6571	3223	4492	2403	2617	3594
peak12121	10	11	12	14	10	13	140	106	64	100	153	110	6	6	4	7	7	14	97	55	81	145	86	113
peak12122	16	15	14	6	10	8	125	160	126	73	155	174	10	8	8	8	7	6	82	34	87	153	75	188
peak12123	11	19	13	16	15	14	107	174	121	109	134	140	11	7	8	14	12	13	105	48	83	129	52	139
peak12124	11	12	8	6	7	5	84	68	43	50	78	55	7	6	4	6	9	10	64	44	37	119	97	103
peak12125	9	9	3	10	6	4	69	64	58	7	78	56	5	3	3	8	3	5	83	11	30	86	36	72
peak12126	12	8	7	12	4	6	111	164	79	62	128	118	4	11	12	8	8	12	70	52	97	88	97	118
peak12127	8	8	6	4	3	5	113	107	46	106	125	124	0	1	1	1	3	4	77	38	64	15	44	100
peak12128	453	396	502	471	358	468	3359	2603	2014	1949	2570	2534	466	417	457	338	380	450	3996	2021	2766	2378	2104	2837
peak12129	93	109	110	128	85	100	1113	1200	1014	781	1092	987	98	96	99	112	56	134	1550	823	1040	1233	836	1313
peak12130	1	2	5	7	2	1	97	32	21	16	54	66	6	6	5	11	4	4	109	30	65	86	82	86
peak12131	2	7	9	7	6	8	186	154	95	81	146	248	7	7	4	20	11	5	281	129	204	188	164	291
peak12132	68	83	91	70	41	83	801	800	456	279	560	686	85	74	89	72	68	104	1296	689	990	715	529	810
peak12133	23	19	12	14	12	19	96	77	40	81	76	123	27	32	17	18	29	25	264	45	156	62	118	119
peak12134	71	65	86	50	42	60	804	557	369	215	504	772	121	95	121	72	92	89	1584	759	1150	782	797	901
peak12135	6	8	4	6	4	5	173	167	67	11	140	228	7	5	5	4	8	4	259	98	232	172	132	261
peak12136	4	5	4	2	1	4	58	87	49	34	88	104	1	6	3	2	2	2	90	40	81	45	82	81
peak12137	1	4	4	1	2	5	111	61	38	68	65	80	0	1	2	3	1	4	58	27	56	85	38	83
peak12138	33	31	21	37	30	23	688	423	227	223	401	281	36	29	33	9	17	11	608	243	393	75	131	238
peak12139	2326	2107	2481	2454	1764	2993	2147	1583	1538	1020	1712	1751	1954	2085	2770	2178	2491	2823	2569	1570	2240	1584	1548	1983
peak12140	463	315	471	348	253	409	305	338	415	183	253	309	501	432	485	380	312	382	521	279	486	327	263	399
peak12141	113	56	106	97	43	107	362	173	207	144	181	227	22	93	109	87	100	116	92	178	280	247	144	235
peak12142	229	136	204	166	105	202	3562	1349	1791	1153	1425	2100	85	320	325	194	252	176	1719	2292	4063	2655	2185	2097
peak12143	353	213	322	261	165	273	3139	1503	1718	689	1514	2092	184	566	510	406	583	295	2040	2772	4493	2237	3255	2634
peak12144	64	90	134	47	63	108	292	449	526	106	395	613	38	117	154	58	95	107	293	577	1048	377	730	571
peak12145	9	8	7	7	5	6	111	93	38	31	66	101	6	3	10	2	7	10	66	35	64	23	75	84
peak12146	283	302	250	192	166	186	433	578	224	233	368	255	255	226	205	142	113	183	610	429	319	163	209	291
peak12147	328	317	250	314	268	203	660	571	384	425	477	294	336	294	254	179	198	229	983	424	447	234	269	372
peak12148	198	201	243	169	110	186	385	188	293	81	143	146	318	283	233	153	202	192	612	316	266	141	202	166
peak12149	511	431	545	296	222	433	1679	1263	1210	469	767	885	549	485	465	309	322	317	2797	1497	1638	821	1032	1038
peak12150	75	74	69	78	62	77	636	516	258	250	448	487	79	58	85	69	51	70	755	387	439	367	333	527
peak12151	21	17	22	31	12	23	198	111	119	90	104	134	12	13	24	21	18	14	193	104	106	148	105	129
peak12152	82	82	73	80	62	110	1238	542	447	619	917	1036	50	46	72	66	48	74	924	525	746	882	438	971
peak12153	23	28	18	15	9	17	217	139	111	61	98	185	16	25	9	11	24	12	349	232	274	100	253	202
peak12154	608	673	771	528	527	651	10938	11693	6190	4824	10628	12639	550	644	671	426	359	655	12801	8503	12849	8342	8173	12878
peak12155	516	304	793	248	224	512	642	412	606	179	353	569	1089	967	963	546	1043	650	1694	836	1173	718	957	648
peak12156	14	18	26	26	14	24	127	69	92	53	99	87	16	18	11	16	6	10	208	82	68	129	66	106
peak12157	10	10	12	13	6	11	281	232	91	207	215	353	6	12	14	5	9	9	606	312	346	255	190	289
peak12158	80	43	81	37	22	71	1014	372	306	291	353	585	35	63	63	52	61	49	608	350	529	377	248	379
peak12159	100	65	100	52	32	91	1251	833	817	480	317	1056	54	86	65	88	104	54	1082	713	1201	913	790	755
peak12160	12	44	38	10	15	22	28	76	32	1	63	81	16	23	23	16	12	19	38	54	52	15	53	39
peak12161	90	144	157	59	105	140	660	1313	824	326	1101	878	112	138	104	92	108	105	953	731	803	954	845	770
peak12162	306	396	419	217	333	355	1776	1976	1712	767	2029	1818	377	361	381	335	374	290	2462	1607	1873	1605	1984	1755
peak12163	388	569	641	285	359	516	4931	7171	3816	2470	4877	5700	462	487	441	384	368	427	6917	4303	4948	5111	5786	6204
peak12164	437	533	605	345	376	472	5126	5989	3553	2359	4543	5353	440	473	452	439	380	400	6204	3870	4837	4137	4475	4996
peak12165	83	95	114	72	69	119	247	202	210	138	198	215	84	81	88	58	66	92	247	138	179	201	175	162
peak12166	12	7	7	1	3	5	78	101	52	44	37	62	2	5	0	1	8	4	84	41	69	45	47	37
peak12167	46	67	82	36	27	59	948	757	612	190	505	720	43	55	43	42	58	50	881	506	731	429	558	642
peak12168	24	20	39	26	20	34	131	109	52	0	55	90	20	27	23	28	27	16	126	48	88	110	62	82
peak12169	197	244	429	179	168	345	2870	4272	3233	1483	4348	8517	189	252	290	164	154	318	3381	3623	6330	2143	4548	5979
peak12170	5	6	5	3	2	4	148	121	50	32	51	79	0	9	4	3	6	7	143	71	96	56	45	68
peak12171	47	57	68	29	35	71	172	170	111	59	151	152	37	52	46	49	37	58	225	116	131	74	75	145
peak12172	312	386	419	265	230	361	3080	3461	2507	1842	2602	4498	227	240	257	247	207	280	3088	1774	2634	2630	1800	3505
peak12173	91	91	88	118	70	93	164	204	96	178	177	133	63	55	67	75	64	97	129	99	79	166	125	150
peak12174	89	116	165	69	63	162	202	280	160	120	201	268	96	76	109	68	66	129	377	140	285	161	226	251
peak12175	76	97	124	101	51	125	931	677	617	280	568	969	73	92	77	101	87	114	1166	654	1002	1003	613	1042
peak12176	944	906	1219	820	781	1309	12179	11194	9511	6124	11238	14560	992	762	799	833	671	1136	14640	6795	10524	11300	8326	14900
peak12177	898	1129	1229	928	857	1418	2895	4310	3694	1835	3385	4149	792	639	740	782	553	1227	2925	1862	2536	2768	2330	4283
peak12178	63	44	82	40	37	93	103	112	110	29	75	168	87	80	84	53	51	91	192	156	151	270	112	162
peak12179	729	751	908	806	666	1287	4212	3925	2827	2325	4243	6377	745	778	718	804	600	1037	5067	3101	3685	4302	2826	5855
peak12180	80	71	62	73	48	47	438	318	175	208	203	260	51	56	48	45	53	66	421	280	325	185	218	290
peak12181	51	54	52	59	31	57	165	212	115	22	134	144	35	51	43	52	48	43	218	125	204	248	148	128
peak12182	153	113	172	115	95	168	1944	975	961	549	808	1348	170	190	214	140	220	151	2432	1295	1739	1154	1233	1129
peak12183	69	60	80	29	30	75	299	245	184	135	171	203	87	70	99	56	89	68	398	257	292	236	274	183
peak12184	84	45	75	69	36	98	221	147	161	82	97	149	98	88	112	106	90	86	245	176	252	107	144	182
peak12185	457	328	535	459	204	513	1431	863	923	717	651	989	450	537	545	469	532	560	2219	1452	1468	1334	1399	1339
peak12186	257	203	222	255	163	273	996	527	525	512	739	686	187	209	237	195	141	222	970	543	876	595	400	713
peak12187	55	50	78	49	28	55	138	236	183	103	160	202	38	57	38	41	28	48	249	196	167	134	193	212
peak12188	18	8	12	12	5	10	120	47	28	15	48	45	10	12	11	7	7	10	109	91	77	116	64	57
peak12189	240	219	295	163	135	235	4288	4798	3420	1745	3830	4446	269	311	290	166	197	221	6279	4793	5294	3558	4256	4109
peak12190	49	36	44	31	25	43	62	90	48	70	86	65	44	55	57	34	40	32	138	95	77	28	84	53
peak12191	48	57	68	37	34	56	79	59	158	78	82	75	56	56	52	38	47	35	154	116	112	100	142	74
peak12192	215	255	241	250	182	221	3327	3166	1916	1950	2845	2894	206	196	189	204	172	268	3450	1885	2367	2205	2169	3657
peak12193	27	31	35	25	20	15	136	128	33	53	115	90	16	29	12	19	17	26	177	111	100	83	94	151
peak12194	51	35	44	38	35	46	547	386	425	235	431	535	35	33	23	35	44	48	450	213	329	508	293	465
peak12195	12	7	11	13	7	13	122	107	66	58	96	104	6	17	10	9	7	13	66	56	84	39	74	151
peak12196	13	15	19	19	14	25	45	53	62	69	77	66	8	7	8	14	14	12	46	31	66	22	32	76
peak12197	18	14	23	16	6	22	69	62	98	41	108	78	5	9	8	7	16	9	87	48	44	78	35	44
peak12198	4	6	4	10	5	7	90	67	91	33	90	102	6	7	2	3	6	5	68	43	59	29	70	112
peak12199	12	16	6	4	13	13	81	98	53	35	118	90	8	7	6	8	12	11	55	56	49	5	83	81
peak12200	18	18	16	12	16	20	88	63	47	122	84	125	5	15	9	11	14	19	71	47	99	64	63	96
peak12201	458	462	529	657	502	541	13770	9577	5320	7439	12290	13395	446	468	478	430	371	593	13508	7220	11144	9305	7283	13461
peak12202	10	8	8	12	10	9	136	101	104	25	108	73	9	5	15	8	6	11	131	60	66	67	59	115
peak12203	4	6	9	0	6	9	8	41	14	14	34	70	4	7	5	4	8	11	10	25	22	33	35	38
peak12204	2	3	4	0	2	2	12	53	39	4	33	77	2	1	0	0	1	4	14	11	35	16	26	33
peak12205	94	116	113	87	80	89	381	380	234	157	292	312	74	83	73	86	52	120	382	236	193	239	218	295
peak12206	98	100	133	69	70	160	227	229	225	132	134	249	117	74	102	76	87	103	323	195	236	209	131	188
peak12207	237	201	307	156	149	242	2222	1639	1454	615	1200	1736	271	337	297	258	315	205	3432	1850	2560	1707	1744	1807
peak12208	172	165	180	139	137	159	1044	893	606	217	671	786	223	246	248	165	284	165	1534	915	1031	749	848	880
peak12209	9	6	10	7	5	8	66	101	107	32	92	137	2	4	6	7	3	8	68	95	104	20	96	132
peak12210	4	9	13	6	7	12	101	137	68	53	56	108	4	6	12	11	12	10	55	74	97	145	99	137
peak12211	17	16	19	21	4	18	228	136	199	53	120	185	2	27	23	18	26	12	129	140	200	184	150	256
peak12212	460	396	614	535	331	479	794	449	558	261	470	529	383	472	500	429	491	554	780	503	674	563	552	566
peak12213	517	380	574	481	287	489	529	180	425	136	213	246	419	605	635	525	680	475	443	403	420	291	309	276
peak12214	96	109	110	55	69	109	228	251	140	40	132	189	70	69	89	48	60	70	240	109	187	128	94	144
peak12215	74	83	72	33	34	87	550	600	299	138	264	633	36	51	60	46	39	72	469	307	486	244	318	378
peak12216	102	107	120	92	62	113	223	251	142	23	157	163	57	83	73	87	62	100	202	166	143	143	114	140
peak12217	131	173	157	112	93	152	215	343	163	112	182	194	63	76	103	89	80	153	209	144	171	113	109	204
peak12218	249	247	260	162	156	243	3885	3796	2679	1494	3032	4198	231	234	212	155	215	218	4307	2456	4281	3404	3069	3707
peak12219	122	142	177	67	90	145	198	356	210	54	251	312	112	100	144	72	96	111	257	238	349	158	270	286
peak12220	36	37	50	20	7	23	154	220	125	40	78	187	21	24	32	25	22	26	196	113	138	160	122	177
peak12221	78	117	120	34	70	94	396	771	643	165	694	703	53	82	119	38	77	66	643	496	609	338	568	648
peak12222	49	71	65	92	62	56	795	553	417	332	503	507	52	47	46	56	57	71	597	349	380	349	311	569
peak12223	490	422	563	361	318	464	8523	7077	6430	3299	5846	8259	588	657	623	475	641	604	14850	8275	11651	8536	9713	11052
peak12224	52	64	77	20	34	100	67	208	208	39	154	226	43	80	132	45	63	56	104	197	301	167	250	206
peak12225	236	141	259	201	96	253	417	268	242	233	250	285	60	226	332	246	245	288	85	208	370	210	217	244
peak12226	139	123	133	113	93	159	1250	695	537	588	768	964	18	119	129	88	105	187	182	527	816	641	558	900
peak12227	1041	1209	1801	843	863	1346	5102	10011	10685	2656	8329	10008	837	1023	1070	648	704	1083	7898	8005	8583	4454	8521	9591
peak12228	1213	1329	1772	864	1028	1226	2513	3368	2544	888	2999	2141	1281	1030	1257	957	850	977	3576	2038	2107	2642	2495	2011
peak12229	0	2	4	0	0	0	16	10	40	24	22	54	1	3	0	0	3	1	18	14	50	10	24	54
peak12230	2	3	6	2	4	5	108	57	51	65	84	99	0	5	6	7	7	2	51	45	56	49	67	102
peak12231	14	4	9	3	2	4	117	6	35	4	21	20	26	19	9	12	11	3	226	98	113	11	26	17
peak12232	7	1	3	1	0	0	163	19	49	17	10	10	12	16	13	3	5	1	265	79	98	31	9	15
peak12233	7	4	4	3	0	1	44	12	11	0	5	6	20	14	13	1	5	0	120	57	46	0	12	16
peak12234	14	8	5	2	1	3	118	51	53	36	18	28	26	17	18	6	5	2	339	147	203	32	43	35
peak12235	18	25	18	14	6	11	175	83	66	53	61	103	5	5	15	13	10	24	91	78	84	71	48	82
peak12236	3	12	6	6	5	7	110	133	54	50	65	96	1	1	2	5	7	1	47	57	57	20	42	80
peak12237	23	31	47	18	17	37	166	163	104	55	68	138	11	30	24	19	28	28	97	104	140	165	107	133
peak12238	151	159	174	70	66	149	3262	2219	1768	857	1214	2302	100	157	144	107	133	128	2782	1515	2506	1761	1821	2116
peak12239	24	24	20	12	9	28	204	212	59	25	38	93	17	22	19	19	20	26	66	39	67	95	50	82
peak12240	46	62	57	20	21	43	273	277	121	56	63	117	41	37	53	29	44	30	67	58	151	75	87	63
peak12241	52	52	47	28	13	33	745	835	261	162	153	351	25	32	33	18	19	27	177	213	263	276	147	260
peak12242	76	110	108	59	37	88	811	1055	497	257	468	782	56	62	79	50	48	68	801	562	774	430	437	573
peak12243	42	55	20	11	21	31	72	82	47	56	48	42	21	15	32	18	18	13	30	30	56	60	31	66
peak12244	28	44	33	14	9	24	229	140	115	30	56	80	19	22	19	22	22	18	99	40	84	50	58	48
peak12245	108	105	105	52	36	99	618	600	381	70	279	362	70	90	81	70	68	78	578	324	427	195	253	322
peak12246	257	309	355	232	198	339	3145	3123	2194	1317	2186	3741	242	268	292	285	232	278	3761	2577	2962	2833	2871	3992
peak12247	529	463	474	367	212	316	634	574	484	313	313	322	621	536	533	276	271	282	1042	665	663	307	271	293
peak12248	6	13	21	8	3	5	57	92	36	17	35	54	6	8	5	4	3	9	39	28	23	25	26	35
peak12249	194	196	367	148	184	308	249	316	267	86	282	281	195	206	279	132	142	241	401	334	313	220	345	275
peak12250	570	487	565	680	462	558	6308	4068	3484	2870	4740	3818	521	451	471	451	392	496	6211	3242	3646	4201	2704	4625
peak12251	3	1	6	4	3	5	50	87	42	43	72	93	4	3	1	2	1	1	36	32	53	50	66	79
peak12252	224	168	260	179	175	226	1020	808	857	371	866	745	341	326	308	231	363	212	1954	1331	1297	1037	1283	950
peak12253	369	276	383	277	175	306	7919	4007	3623	3002	3809	5962	418	412	374	312	391	317	9590	4833	7310	5583	5031	5540
peak12254	34	23	41	17	17	14	317	107	156	121	217	126	18	19	17	21	23	27	233	140	142	237	115	203
peak12255	10	11	7	12	10	7	106	111	64	106	87	71	7	7	3	14	5	4	66	53	63	31	49	100
peak12256	130	77	148	111	62	98	3842	2458	2323	1612	2133	3160	76	150	162	112	151	98	3612	3042	4960	3337	3387	3677
peak12257	134	93	145	112	79	145	469	365	357	197	274	383	91	197	213	116	167	134	544	406	636	415	429	385
peak12258	2	5	4	7	1	1	132	60	80	89	65	83	2	6	3	5	5	0	95	60	80	124	56	155
peak12259	6	8	6	4	5	6	184	137	113	67	115	270	5	3	3	7	10	11	216	107	245	258	155	245
peak12260	3	7	2	2	2	4	29	31	7	17	43	49	2	4	5	5	4	10	49	26	38	76	27	71
peak12261	4	5	3	7	7	11	35	60	10	23	68	115	11	3	5	7	1	10	47	53	79	37	51	106
peak12262	9	10	6	3	7	5	59	72	25	24	74	139	10	8	4	12	5	9	182	67	136	84	137	160
peak12263	90	83	115	75	34	92	295	266	118	87	144	201	85	92	84	55	76	94	353	220	246	204	219	219
peak12264	22	28	36	20	12	32	108	89	133	39	46	68	28	21	20	20	24	35	97	70	83	43	84	87
peak12265	473	350	537	387	236	488	2598	1848	1642	991	1273	2266	404	446	447	368	435	463	3360	1783	2566	1705	1936	2257
peak12266	32	21	23	21	17	31	204	80	131	95	116	130	35	24	22	24	25	23	178	112	138	209	137	184
peak12267	54	42	90	89	47	82	141	99	114	154	169	217	61	81	84	59	67	103	245	170	220	199	218	288
peak12268	75	50	63	68	38	76	239	151	150	86	153	195	42	45	58	56	52	55	187	122	220	186	153	222
peak12269	206	208	205	236	157	178	316	292	246	255	233	264	135	169	171	196	179	210	354	191	270	259	248	286
peak12270	321	216	312	258	109	291	3456	1830	2085	1304	1570	2402	196	234	278	189	277	305	2848	1773	2395	1958	1682	2207
peak12271	53	19	53	30	18	56	206	94	131	74	48	138	63	62	71	39	55	52	289	182	245	203	218	154
peak12272	50	43	73	29	24	44	264	86	198	140	71	119	93	101	126	79	114	68	393	215	463	316	230	132
peak12273	90	87	137	36	46	112	1543	1047	1112	322	763	1927	191	184	203	154	179	117	3661	2191	3847	2108	2417	1791
peak12274	152	69	141	105	47	153	837	251	497	340	279	375	137	208	208	194	260	179	1222	758	860	1506	964	667
peak12275	13	18	69	5	8	42	5	20	49	2	26	54	18	59	103	10	29	51	14	55	126	21	144	80
peak12276	2458	2289	2569	2343	1849	1917	10349	10035	8037	4777	8380	7263	1730	1844	1768	1640	1619	1883	10313	6754	6835	5606	6262	7365
peak12277	968	1047	978	1084	861	818	467	635	576	222	386	301	672	900	588	918	771	733	583	384	327	872	455	348
peak12278	258	352	412	198	266	243	233	341	302	64	227	207	255	271	255	212	216	206	214	205	190	214	269	163
peak12279	2551	2597	2319	2927	2528	1993	9337	6772	8579	4020	8312	4449	1771	2484	1592	1981	2101	2306	8747	6651	3876	7166	5646	7553
peak12280	1061	1071	1277	882	761	1092	6923	5747	4399	3202	5105	5993	1030	980	949	764	766	1075	9243	4781	5913	4656	4436	6693
peak12281	7	6	5	6	4	6	97	44	28	28	69	66	4	3	3	4	6	8	70	33	56	37	21	62
peak12282	107	109	142	119	104	138	382	350	242	242	316	377	114	80	102	94	108	136	521	285	349	297	332	335
peak12283	354	364	462	490	260	501	4346	4512	3358	4036	3621	5485	266	307	323	318	331	386	5213	3048	4413	3977	3484	5935
peak12284	229	221	250	218	139	228	311	216	164	134	203	219	260	303	257	239	342	211	622	320	334	259	270	204
peak12285	298	381	476	386	320	616	414	504	317	287	529	587	278	270	296	292	277	491	542	316	420	542	235	562
peak12286	17	6	26	20	9	25	499	294	302	182	350	598	14	16	12	16	15	30	619	248	418	375	309	440
peak12287	27	29	23	22	27	34	215	243	156	188	256	330	15	15	22	24	13	24	209	126	225	267	144	407
peak12288	10	14	22	19	12	21	162	158	74	64	116	196	19	13	11	12	14	18	239	88	151	205	130	197
peak12289	143	202	340	147	210	437	117	232	298	37	389	520	106	209	307	126	142	309	99	297	493	183	273	396
peak12290	526	694	1119	662	727	1126	355	494	698	190	705	846	509	487	858	567	407	936	361	392	596	343	466	819
peak12291	106	158	422	76	133	399	92	434	1039	55	592	1504	69	116	316	37	93	223	93	331	740	82	395	1093
peak12292	1041	850	998	1048	746	1054	1221	1474	1244	702	1237	1055	919	891	1043	846	859	1029	1725	1185	1537	1194	1170	1391
peak12293	107	216	399	90	173	368	59	112	102	2	131	140	148	220	283	136	160	252	83	105	169	97	176	127
peak12294	414	345	504	423	283	572	454	406	636	332	518	718	422	479	430	381	369	553	861	592	659	547	702	863
peak12295	5	7	1	3	1	1	66	123	86	19	32	85	3	2	3	6	1	3	47	43	49	52	54	54
peak12296	2	2	2	4	4	4	69	44	9	82	64	64	0	1	1	3	0	1	71	29	40	40	35	84
peak12297	543	592	580	664	598	605	3508	3409	2303	2060	3863	2619	414	452	456	429	376	602	3466	2252	2476	2219	1921	3322
peak12298	10234	9315	8640	9684	6660	8048	4075	3484	2861	2207	3421	2717	8735	9943	8120	6205	8075	8702	5084	4280	3810	3217	2644	3960
peak12299	13404	9421	14308	15013	9213	12937	2045	1750	1442	954	1787	1366	14916	15688	14030	11971	11944	13518	3178	2620	2517	1718	1939	2006
peak12300	4201	3714	7828	2996	3004	6729	601	1071	1783	471	1733	2766	4409	4721	7511	2482	2398	4837	1387	2102	3287	739	1569	2246
peak12301	6	8	7	7	6	8	107	85	106	59	85	78	5	11	6	2	4	11	148	85	105	28	68	85
peak12302	223	247	269	315	196	294	574	544	443	397	451	570	210	237	250	245	208	303	776	487	503	426	395	592
peak12303	208	174	212	229	157	251	476	449	378	222	250	390	238	201	191	180	152	198	656	324	364	384	342	446
peak12304	18	19	17	18	8	9	124	88	143	40	94	79	9	16	10	14	9	12	59	63	51	112	49	108
peak12305	22	22	22	12	14	19	70	64	36	33	27	65	9	12	16	23	11	30	50	40	42	70	41	50
peak12306	29	40	24	26	20	35	101	102	103	79	71	100	22	20	23	18	17	18	161	79	90	64	101	74
peak12307	1733	1888	2270	1688	1470	2135	2266	3017	1909	1085	2163	2211	2122	1709	1858	1706	1224	2050	3396	2144	2088	2232	2186	2345
peak12308	1733	1837	2120	1330	1437	2065	2886	3620	3017	1484	4050	4599	1607	1514	1719	1156	1068	1813	4113	3286	3814	2487	3164	4442
peak12309	1927	1940	1957	2490	1950	2263	1524	1495	1582	818	1549	1322	1744	2153	1469	1997	2145	2564	2180	1588	1119	1583	1712	2093
peak12310	44	51	91	72	61	72	293	199	164	179	255	290	35	36	53	39	47	93	199	145	162	399	189	292
peak12311	162	151	233	213	152	252	2318	1441	1289	1352	1519	2570	113	159	132	157	193	224	1858	1106	1928	1899	1502	2410
peak12312	33	31	55	44	37	51	279	309	222	159	202	422	53	48	51	50	53	55	497	296	393	398	378	434
peak12313	86	67	104	80	54	96	1021	808	851	578	892	1407	67	78	76	103	93	87	1343	876	1329	962	1280	1471
peak12314	6	5	0	1	0	4	75	23	41	4	9	54	1	5	7	1	1	4	17	45	104	60	56	59
peak12315	4	1	4	0	3	3	37	19	21	13	2	24	0	2	6	5	8	5	13	16	68	24	37	27
peak12316	118	89	127	98	47	164	1254	923	964	430	643	1444	22	148	220	162	204	152	381	1076	2653	1468	1614	1660
peak12317	40	43	35	32	18	41	196	132	99	54	53	102	3	14	27	22	37	36	24	60	111	174	91	127
peak12318	19	8	15	5	7	15	102	59	58	26	58	103	0	11	10	12	12	15	15	63	79	90	51	89
peak12319	141	97	169	95	71	185	2168	1056	995	728	712	2273	18	141	230	169	220	197	538	1539	3908	1794	2275	2677
peak12320	49	30	60	29	15	68	1077	166	581	222	260	747	6	60	64	66	73	66	175	507	1212	763	534	725
peak12321	47	50	69	29	17	63	198	161	211	113	118	219	57	92	124	79	52	52	234	275	419	211	352	272
peak12322	24	16	49	4	11	35	160	105	102	35	40	123	61	56	69	50	72	31	276	218	322	129	233	162
peak12323	179	167	276	109	84	194	3190	1851	1878	659	1264	2642	296	336	419	289	308	174	5499	3515	6217	3787	3888	2624
peak12324	85	87	90	49	61	72	998	627	784	246	728	772	126	185	158	129	188	89	1691	1011	1540	963	1198	884
peak12325	313	265	330	361	217	308	7208	3779	3150	3099	4312	6170	206	233	296	232	255	299	4961	3304	6155	3805	3225	5361
peak12326	0	3	4	5	1	4	80	52	17	31	27	72	1	3	8	8	3	4	62	70	92	46	84	69
peak12327	78	38	84	43	26	93	2279	370	1088	853	586	1453	25	102	138	112	123	89	873	1250	2751	2007	1196	1401
peak12328	149	188	221	124	72	203	1285	1537	1591	585	691	2357	46	94	86	138	118	155	621	563	991	1136	952	1892
peak12329	38	75	120	20	24	106	121	332	441	48	138	459	12	22	76	20	23	76	94	110	220	74	191	365
peak12330	92	68	126	70	49	116	996	543	646	312	407	862	26	51	68	76	81	90	317	320	659	353	422	824
peak12331	147	198	247	150	80	247	195	209	225	91	91	172	66	109	144	203	186	223	105	104	117	222	124	171
peak12332	31	60	29	28	33	19	211	195	291	101	145	66	4	11	6	17	13	21	13	26	8	39	88	49
peak12333	21	11	18	13	8	8	128	108	39	11	87	80	2	7	5	11	11	12	29	35	38	30	48	76
peak12334	189	218	199	194	136	236	1487	1533	846	646	649	966	55	87	111	117	113	140	506	427	562	623	559	890
peak12335	296	311	356	234	117	316	4146	3790	2750	1828	1666	3706	102	145	169	217	189	214	1509	1376	2134	3124	1954	2981
peak12336	16	22	23	13	13	13	362	268	172	78	181	257	6	8	6	6	10	7	81	114	171	176	154	174
peak12337	300	265	479	144	109	405	1720	1397	1259	461	598	1392	141	256	367	260	353	321	1083	897	1479	1231	1274	1208
peak12338	132	195	260	87	74	224	1079	994	964	290	353	1183	97	138	216	149	247	197	840	593	1266	938	1126	937
peak12339	256	260	392	150	106	315	3759	2716	3010	733	1377	3208	175	284	322	287	357	278	2756	1972	3593	2904	3107	2726
peak12340	26	22	25	20	18	31	249	195	159	119	204	355	14	19	16	26	16	25	253	126	215	187	241	261
peak12341	0	0	3	0	1	3	54	9	25	9	19	61	0	1	2	1	0	0	57	16	27	51	32	49
peak12342	23	14	30	23	24	24	138	110	116	88	89	139	34	34	42	28	24	30	299	161	219	145	166	183
peak12343	3	3	7	2	0	8	30	51	68	19	38	90	0	3	12	3	3	7	55	69	71	34	77	105
peak12344	76	72	140	59	58	115	3592	2888	2123	1811	2689	5156	123	116	122	78	71	126	6555	2711	5812	2939	2959	5460
peak12345	133	100	188	125	74	165	159	160	172	140	115	234	176	151	167	156	155	180	270	223	270	295	188	192
peak12346	356	252	403	298	192	408	1394	1070	778	523	1007	1256	338	362	399	288	385	426	2144	1121	1434	1331	1088	1534
peak12347	22	20	17	12	16	13	109	79	133	18	57	56	8	20	18	7	27	24	84	123	59	89	68	85
peak12348	45	35	33	32	16	27	943	579	391	264	398	678	19	34	38	25	24	25	223	362	761	591	437	659
peak12349	10	5	14	11	4	10	199	105	61	100	48	104	2	5	9	15	18	9	79	90	155	70	77	98
peak12350	21	22	24	13	12	22	184	79	71	21	59	138	26	33	50	16	45	43	122	156	203	203	134	120
peak12351	316	241	327	324	222	302	218	263	106	99	139	229	269	269	291	291	193	290	188	168	195	243	131	215
peak12352	2	1	1	2	3	4	54	22	10	17	39	92	0	5	2	6	2	2	4	15	54	34	43	47
peak12353	146	72	125	159	88	132	501	296	202	255	346	451	101	119	125	128	111	131	451	293	393	472	345	450
peak12354	12	23	26	8	7	36	455	259	239	168	252	602	22	19	14	23	22	22	366	286	468	349	430	590
peak12355	133	134	184	179	172	313	1520	1758	1129	1221	2522	4118	96	114	87	205	158	314	1785	1012	1474	2523	1727	4050
peak12356	74	81	121	108	94	236	250	210	188	158	389	604	90	57	89	141	144	183	302	210	269	304	382	509
peak12357	69	86	123	98	85	232	1012	764	998	636	1308	3024	106	90	95	154	173	196	1754	931	1463	1825	1717	2824
peak12358	20	32	39	58	23	67	80	103	91	47	70	159	22	12	13	36	39	49	66	58	90	162	149	178
peak12359	30	33	33	26	14	31	227	162	77	57	100	211	20	19	23	24	29	19	157	104	185	172	146	209
peak12360	80	72	94	49	19	63	352	275	188	194	166	256	15	43	63	70	68	76	187	171	231	277	232	281
peak12361	43	30	49	14	13	31	499	396	301	59	163	352	8	21	19	31	50	27	32	244	333	386	470	390
peak12362	6	14	6	8	2	4	62	42	51	14	28	39	2	11	5	8	7	12	13	38	35	49	88	64
peak12363	31	17	23	11	8	22	205	114	57	66	90	122	1	13	11	14	19	23	13	53	87	54	114	122
peak12364	21	39	25	24	17	27	188	35	45	5	61	32	1	9	18	13	19	17	5	21	19	80	24	11
peak12365	8	16	18	13	10	12	126	43	17	30	56	33	1	10	5	12	13	11	0	13	21	37	24	41
peak12366	33	49	18	26	25	43	268	51	74	92	108	49	0	10	14	17	19	22	6	36	28	61	76	55
peak12367	4	7	6	9	0	7	68	50	34	46	30	83	0	2	6	5	6	4	49	35	56	39	78	86
peak12368	20	22	26	13	7	24	220	269	125	129	128	331	6	13	12	9	6	9	205	145	184	102	153	213
peak12369	1411	1942	1566	1811	1727	1792	2481	3532	3174	2162	4358	3122	1141	1159	1051	1183	810	1630	3210	2133	2199	2416	1765	3635
peak12370	32	38	56	19	41	83	46	83	81	32	61	111	18	25	38	45	31	61	53	46	60	88	85	118
peak12371	198	176	254	230	170	339	1103	1018	836	701	1210	2087	181	166	169	203	221	295	1513	732	985	1079	946	1955
peak12372	130	144	178	223	160	240	1145	972	983	824	1333	1759	133	118	90	178	160	237	1274	673	901	1225	973	1853
peak12373	41	67	58	74	66	86	200	165	158	165	421	219	24	25	21	43	38	64	176	105	110	306	126	346
peak12374	11	5	15	7	4	17	117	119	56	63	41	108	2	3	5	4	6	6	49	41	73	92	66	122
peak12375	12	19	17	7	3	6	184	112	24	31	57	59	1	3	2	6	8	6	75	46	49	43	97	97
peak12376	4119	4588	4935	5604	3694	4846	4671	4746	5031	3420	4662	4585	2658	3044	3160	3457	3125	4530	4203	3067	3520	4369	3669	6217
peak12377	655	595	768	543	488	812	889	772	586	311	805	1005	456	448	684	522	439	595	819	646	961	580	673	875
peak12378	114	113	134	126	97	179	268	295	351	240	286	413	103	107	136	110	116	140	385	218	394	217	290	417
peak12379	58	38	53	52	30	41	339	306	212	125	287	250	37	40	28	38	43	46	354	205	272	203	259	358
peak12380	44	69	49	41	36	37	592	448	290	242	517	551	45	46	53	50	58	49	762	352	592	561	481	676
peak12381	12	22	13	11	13	14	217	87	89	60	123	150	22	10	19	13	22	24	205	121	159	76	161	165
peak12382	14	17	25	20	11	10	227	137	72	108	153	156	12	9	5	17	16	24	148	122	147	164	148	239
peak12383	0	4	2	2	0	6	77	66	44	83	82	90	2	0	1	1	2	0	68	35	86	16	70	91
peak12384	10	12	6	10	6	8	239	151	66	93	102	168	2	5	5	8	5	5	54	42	73	155	106	98
peak12385	662	822	963	808	692	1088	3871	5158	3150	2268	4000	4886	442	379	552	634	458	844	3523	2094	2916	3754	3581	4582
peak12386	125	117	86	41	24	44	197	165	222	29	37	42	8	43	37	44	77	47	30	44	32	65	47	58
peak12387	165	165	184	157	119	188	437	571	405	259	536	612	108	73	111	128	140	136	386	298	431	406	526	599
peak12388	127	280	598	122	180	606	122	621	784	38	534	893	116	230	456	94	143	300	145	500	653	163	532	778
peak12389	46	48	42	19	16	40	749	909	606	312	503	859	10	28	25	28	24	30	438	428	516	603	371	746
peak12390	1164	901	1148	1039	795	1185	1747	1285	729	336	550	1091	761	962	1005	847	949	1046	589	359	650	599	451	780
peak12391	229	206	263	169	114	245	237	184	181	106	148	194	224	254	230	231	200	272	279	256	258	251	263	228
peak12392	641	614	691	712	472	671	6658	4907	3836	3194	4361	5852	623	599	597	558	511	729	7422	4063	5395	4492	3524	6538
peak12393	1151	858	1178	993	705	1168	12727	9355	7225	5695	8660	15579	1213	1233	1130	975	1059	1108	17286	9602	14624	8536	9182	13603
peak12394	129	97	109	97	89	130	134	179	130	77	172	233	135	133	136	123	98	109	230	143	241	159	147	222
peak12395	408	351	414	383	297	443	4860	3631	2203	2005	3059	4063	365	401	359	312	341	461	5850	3160	4151	3296	2798	4301
peak12396	154	152	168	213	125	177	223	198	167	115	176	212	128	129	133	157	181	197	323	166	227	56	144	235
peak12397	1	5	10	14	11	14	41	89	63	38	47	103	3	8	6	9	5	11	49	49	49	46	70	117
peak12398	6	15	10	8	8	17	109	149	94	104	136	263	3	5	4	11	18	21	85	62	86	60	112	203
peak12399	221	200	252	245	174	304	321	590	455	263	628	558	173	154	262	157	171	229	452	374	477	463	422	570
peak12400	291	185	242	307	232	241	492	236	514	198	359	232	273	285	268	228	243	245	604	387	287	474	332	421
peak12401	861	626	789	866	774	702	1470	857	1468	578	1173	635	788	1002	684	716	733	640	2111	1444	762	1379	1241	1439
peak12402	218	238	223	170	108	188	664	853	474	392	432	693	123	126	134	152	115	197	554	483	555	463	450	683
peak12403	125	198	161	74	98	149	685	948	613	189	728	938	126	158	158	134	131	158	1105	723	830	828	871	1048
peak12404	6	15	16	3	6	9	48	62	50	7	52	74	15	14	21	10	6	10	81	45	74	29	64	62
peak12405	86	75	88	59	46	89	2307	2250	1347	969	1587	2597	107	106	77	73	64	60	3627	1953	2447	1896	1627	2388
peak12406	49	38	55	36	28	52	265	256	135	80	148	258	46	40	37	36	42	44	302	152	201	237	134	216
peak12407	80	98	98	92	58	129	3391	2627	1637	1834	2492	4169	74	78	92	70	73	84	4364	1741	3742	2245	2013	3888
peak12408	40	45	43	18	26	55	388	440	373	116	278	639	39	33	45	58	54	43	477	235	398	439	385	600
peak12409	2	9	10	5	6	14	127	201	176	30	162	429	5	5	7	7	8	11	189	113	166	317	177	330
peak12410	1	6	3	1	0	8	4	21	61	8	38	116	0	3	4	0	4	4	12	21	39	7	53	96
peak12411	14	11	28	10	17	28	279	379	224	139	242	459	12	16	23	28	27	40	437	216	260	438	312	490
peak12412	10	19	21	16	17	37	16	34	33	35	23	33	14	21	18	16	16	19	42	28	22	76	43	72
peak12413	68	70	95	76	86	113	399	390	306	326	373	533	79	71	84	102	56	82	488	276	331	376	304	512
peak12414	7	12	24	12	16	31	133	294	299	97	362	837	2	16	13	9	6	20	121	206	332	105	201	481
peak12415	4	4	6	3	2	6	86	49	20	38	43	92	5	7	5	3	2	2	129	59	114	132	45	74
peak12416	23	37	35	25	24	31	75	123	43	62	63	60	45	40	55	32	26	50	166	77	72	30	45	83
peak12417	37	45	58	31	27	58	748	510	500	186	371	628	80	50	54	39	46	56	1179	578	552	590	480	794
peak12418	36	39	40	37	30	47	359	241	213	151	185	272	52	42	44	46	30	30	400	237	256	216	221	267
peak12419	46	20	39	22	21	30	113	86	21	0	58	65	62	66	54	41	46	33	289	135	117	166	98	83
peak12420	52	77	95	26	46	89	820	1471	924	240	706	1464	91	80	123	45	68	64	2143	1433	1967	1005	2015	1352
peak12421	85	94	109	35	48	79	871	1146	628	193	624	1050	121	117	131	75	90	79	1902	987	1769	554	1057	812
peak12422	56	50	69	31	27	51	277	207	166	63	129	181	87	88	92	48	60	47	522	307	344	197	262	183
peak12423	30	34	28	5	14	14	76	113	83	19	63	101	27	42	25	16	27	11	135	116	128	125	141	92
peak12424	7062	4024	6822	4948	3113	5785	14826	6267	13922	5339	6941	9397	5883	5944	5743	3637	6132	4617	17872	11025	10892	10176	9236	11024
peak12425	299	352	571	233	238	434	88	241	235	26	139	172	217	247	276	164	154	312	149	138	117	137	73	142
peak12426	4	5	8	3	3	5	81	55	41	9	47	71	5	7	6	1	3	5	145	69	111	10	58	66
peak12427	5	8	4	5	5	5	70	35	60	52	40	66	7	7	10	8	9	8	159	96	81	28	94	89
peak12428	154	193	222	119	142	215	163	305	385	71	257	303	176	266	284	183	221	220	263	287	351	224	338	306
peak12429	359	399	510	277	301	462	860	1085	1029	375	1144	1355	419	477	574	358	411	467	1454	1217	1426	968	1276	1533
peak12430	215	213	246	170	143	231	167	198	185	79	169	191	248	272	235	229	271	223	339	214	252	226	238	245
peak12431	1871	1800	1722	2014	1512	1703	1411	1345	962	820	1279	940	1276	1468	1436	1199	1256	1809	1298	970	1054	907	553	1064
peak12432	220	161	145	146	147	232	661	444	227	206	478	423	332	228	254	133	189	188	1510	581	712	526	338	505
peak12433	75	68	94	88	62	92	577	520	343	389	544	747	33	51	66	66	71	93	513	315	456	435	356	663
peak12434	6	13	11	9	6	16	55	91	94	48	75	190	5	8	10	3	4	14	68	38	104	90	99	216
peak12435	122	67	114	88	69	90	330	224	169	65	198	244	117	127	102	94	91	90	502	290	398	245	233	289
peak12436	1132	1221	1124	1220	1004	1084	2982	2913	2145	1632	2994	2216	1051	1144	1128	831	854	1135	4189	2385	2569	2129	1631	2508
peak12437	9	9	11	3	10	15	580	544	241	283	323	693	13	5	11	2	6	14	612	312	659	248	511	474
peak12438	10	14	9	8	6	9	164	130	68	16	45	93	6	14	8	5	13	12	107	65	75	17	83	69
peak12439	36	39	36	49	31	45	313	256	90	104	279	244	28	36	33	23	36	39	402	131	216	83	166	278
peak12440	9	9	8	4	5	13	156	117	67	58	66	102	2	5	3	5	5	9	115	70	109	31	35	108
peak12441	20	12	28	8	15	40	2	12	20	3	19	52	8	14	39	2	11	28	7	20	45	11	12	44
peak12442	305	322	307	342	312	386	795	855	546	405	727	646	290	260	274	266	187	381	922	569	505	537	373	774
peak12443	6	13	6	3	4	8	87	82	31	19	50	71	6	5	0	8	4	3	50	40	67	84	48	86
peak12444	194	189	212	155	139	147	1608	1414	862	468	1325	1396	218	190	195	146	167	174	1997	1123	1583	1029	1204	1613
peak12445	1	3	1	1	1	3	37	20	9	7	24	90	1	0	1	3	2	4	80	68	71	28	41	95
peak12446	134	163	144	83	119	142	363	300	265	103	334	323	168	178	165	145	212	169	551	344	432	300	420	378
peak12447	181	223	241	94	128	238	1780	2153	1459	667	1604	2143	183	193	199	144	235	158	3018	1637	2256	1797	2216	2218
peak12448	267	376	420	180	229	356	6202	9946	5241	2283	6513	8705	356	296	297	240	248	284	9228	5716	7001	5385	8857	8363
peak12449	66	71	90	49	35	90	151	143	102	45	128	218	59	92	63	40	59	100	181	182	173	81	150	149
peak12450	490	690	736	592	509	710	1005	1297	784	602	1109	1145	504	514	595	412	352	653	1344	793	1051	698	760	1172
peak12451	220	193	196	197	157	210	354	330	228	247	293	279	166	165	162	149	100	173	303	249	292	192	251	274
peak12452	17	15	19	13	5	16	69	46	35	15	37	75	41	24	28	18	24	17	83	105	129	102	100	69
peak12453	12	9	15	10	7	17	186	70	99	71	32	81	11	18	18	20	9	7	241	121	228	129	126	143
peak12454	28	22	35	20	13	31	496	325	362	132	181	401	35	27	25	24	50	32	755	346	672	495	446	516
peak12455	83	107	87	91	54	102	106	191	117	147	126	82	76	97	67	88	103	115	243	153	89	189	96	136
peak12456	9	10	6	4	8	8	170	118	140	50	116	134	7	7	13	10	8	9	271	110	158	103	111	178
peak12457	579	665	685	610	480	693	612	1124	912	430	882	791	485	476	517	457	361	663	838	808	769	647	677	810
peak12458	130	117	119	100	92	104	657	626	447	230	393	533	104	101	101	119	139	109	811	534	625	534	523	630
peak12459	69	63	122	68	43	98	682	483	581	258	408	463	86	80	93	56	86	84	816	441	602	458	459	606
peak12460	3	2	6	4	5	16	4	19	26	9	32	35	1	0	2	15	23	29	1	9	14	73	46	129
peak12461	1	1	2	5	1	9	11	20	2	13	27	99	0	1	1	9	9	11	4	7	12	24	24	98
peak12462	1	2	3	4	5	10	9	25	11	16	50	89	1	2	7	17	12	24	7	6	21	53	63	126
peak12463	0	2	1	4	1	5	25	22	39	10	41	142	2	0	0	1	2	4	25	1	17	0	23	78
peak12464	308	364	423	355	235	448	2111	2174	1630	1037	1606	2314	229	241	230	289	311	375	2149	1303	1453	2175	1737	2193
peak12465	121	97	129	47	63	138	80	69	77	21	56	115	64	63	105	66	77	91	59	75	76	99	56	81
peak12466	4	7	5	4	5	10	83	34	42	23	67	64	2	5	4	6	5	7	89	47	42	35	23	76
peak12467	64	73	103	88	84	127	214	203	165	73	235	242	72	85	84	65	98	117	229	177	195	176	192	250
peak12468	156	254	291	223	204	311	6321	7836	5994	3675	8241	13729	206	235	263	215	169	370	9121	5782	9726	7509	7972	13740
peak12469	94	175	255	82	141	276	252	684	796	222	784	1110	103	164	211	106	96	214	490	550	662	456	696	1073
peak12470	8	1	4	4	5	7	51	48	34	63	65	85	5	5	5	2	2	2	86	46	43	51	29	49
peak12471	435	444	511	363	282	500	351	357	225	203	264	333	406	412	437	322	368	466	418	249	372	257	308	285
peak12472	35	30	30	27	17	40	217	216	163	156	108	230	28	24	26	22	27	26	225	161	189	265	145	210
peak12473	96	64	115	75	49	129	2521	2079	1690	982	1527	2748	54	75	62	50	48	98	1863	932	1830	1032	967	2472
peak12474	113	105	162	70	60	146	206	195	133	53	200	238	144	142	127	105	137	100	288	223	250	218	238	219
peak12475	642	555	714	421	354	639	5031	3163	2866	1576	2455	3466	558	516	579	474	588	568	5880	2889	3856	3010	3167	3925
peak12476	137	106	124	135	94	138	370	277	268	229	341	450	126	123	137	112	122	173	563	337	479	295	388	504
peak12477	80	100	100	137	97	99	338	399	429	210	357	248	74	92	71	106	88	104	372	246	222	336	233	369
peak12478	4	6	6	5	6	10	280	104	108	149	189	253	10	2	8	10	6	11	180	146	191	177	127	243
peak12479	1	2	2	5	2	11	128	51	60	24	54	169	1	8	1	7	6	14	127	109	130	103	89	159
peak12480	24	38	21	28	13	30	772	898	518	369	678	705	26	17	22	35	21	28	664	471	586	574	602	910
peak12481	20	23	28	26	14	19	690	386	297	235	362	472	30	33	36	22	29	32	756	376	581	561	303	538
peak12482	5772	5050	4858	7496	5625	6202	1601	1434	1288	934	1879	1248	2770	3896	4301	4196	4070	5709	1088	1059	1243	1160	958	1523
peak12483	88	56	60	79	49	71	92	118	86	63	66	79	51	57	66	82	66	70	90	59	84	133	90	115
peak12484	55	32	47	22	20	36	707	493	412	211	328	616	24	38	46	41	53	24	777	565	969	514	469	569
peak12485	55	50	59	41	30	60	223	161	200	86	159	234	37	51	56	46	76	78	280	178	341	243	194	238
peak12486	1776	1464	2041	1428	808	2005	8485	4898	4735	3046	3966	6049	564	1620	1995	1569	1763	1904	3684	5353	7342	5888	5531	6045
peak12487	14	12	24	4	5	16	410	313	333	159	219	502	5	22	19	15	22	11	331	331	887	346	556	318
peak12488	28	10	17	17	9	23	364	180	206	77	144	353	5	22	30	17	35	17	235	281	615	329	389	220
peak12489	23	15	20	12	10	30	575	425	244	167	269	546	3	22	30	26	20	26	187	361	786	655	741	407
peak12490	10	12	8	8	9	15	172	19	64	72	99	53	0	6	7	8	5	8	5	14	41	65	30	37
peak12491	4	8	16	13	3	10	47	42	24	100	42	83	0	4	3	0	8	7	4	35	55	81	12	92
peak12492	33	35	27	31	28	34	263	79	94	67	107	161	4	11	11	13	33	26	0	56	84	182	71	121
peak12493	402	406	494	357	304	509	706	667	323	213	428	634	164	406	599	354	475	365	350	549	812	287	640	584
peak12494	398	403	427	300	244	424	1265	1078	734	379	734	969	149	396	549	330	465	406	560	845	1363	663	1084	1092
peak12495	120	101	182	68	68	153	827	656	657	220	447	886	102	270	278	210	305	144	748	1042	1904	1246	1553	1036
peak12496	3	2	4	1	2	18	35	38	32	16	40	150	2	1	8	4	5	6	89	59	97	19	61	59
peak12497	10	7	16	8	6	12	94	77	67	44	47	170	10	14	8	6	9	7	118	67	113	168	92	95
peak12498	4	0	4	1	0	2	111	64	67	28	34	64	4	7	1	2	1	4	202	64	168	33	43	83
peak12499	13	6	20	13	9	26	115	55	74	24	62	123	25	16	21	16	17	11	218	104	114	35	71	64
peak12500	95	79	134	75	43	147	2301	1062	1902	878	1182	2626	140	128	136	81	134	103	3991	1997	3312	1847	2293	2091
peak12501	60	43	96	49	22	104	270	137	187	126	107	226	68	60	95	54	77	66	328	140	240	203	211	176
peak12502	143	86	132	135	74	154	492	254	278	182	231	387	84	87	137	153	108	98	510	208	383	240	255	290
peak12503	71	43	80	79	51	83	170	126	84	158	153	126	30	35	42	31	42	70	99	78	86	79	48	99
peak12504	6	11	8	8	2	2	146	198	99	57	84	158	2	4	1	1	3	7	83	56	85	110	102	109
peak12505	39	30	47	38	34	72	88	28	60	62	50	83	17	55	40	39	56	46	80	65	97	41	39	98
peak12506	145	102	136	114	74	159	1665	843	989	533	604	1714	109	150	158	160	176	156	1657	1182	1793	970	1365	1581
peak12507	71	50	79	64	52	92	110	86	135	7	40	67	48	66	74	93	106	93	133	82	78	101	64	73
peak12508	47	45	37	46	50	48	319	109	218	165	289	177	46	43	43	48	47	52	298	159	277	137	198	207
peak12509	349	216	394	306	209	379	4140	2379	2004	2059	2383	3371	294	462	535	386	466	429	4276	3178	4507	4323	3605	3628
peak12510	7	21	63	11	6	43	27	51	72	0	44	98	8	19	35	7	9	14	33	53	76	5	52	59
peak12511	31	28	35	37	19	43	785	469	466	228	377	697	17	42	22	20	21	28	433	337	661	313	236	579
peak12512	8	9	11	5	6	5	97	128	48	27	73	165	4	6	11	7	6	13	146	68	152	151	123	105
peak12513	128	57	151	84	36	108	2764	891	1172	754	911	3013	49	165	309	170	256	134	1286	1965	6257	2881	2856	2765
peak12514	8	3	13	13	3	8	120	22	25	32	22	26	4	15	25	13	25	11	20	36	112	135	35	26
peak12515	27	22	25	41	13	32	165	53	70	19	62	46	3	17	23	22	27	31	11	56	83	123	31	66
peak12516	19	25	30	36	18	27	169	112	45	70	72	78	29	21	21	23	27	28	182	56	76	43	64	85
peak12517	1240	1270	1322	1515	822	1241	5458	4787	3417	3008	4278	3958	955	978	1018	974	917	1059	5939	3006	4217	4535	2957	4958
peak12518	33	33	60	36	32	66	621	756	728	386	989	1780	45	36	46	35	43	57	1236	846	1197	1042	1122	1465
peak12519	11	4	11	5	2	10	352	100	141	246	208	278	4	7	7	2	8	8	100	106	289	190	109	221
peak12520	4	7	12	8	3	8	284	94	139	83	84	259	2	7	5	5	7	7	85	78	265	177	133	222
peak12521	9	10	11	7	4	11	146	97	76	24	81	140	6	11	23	9	19	14	152	130	246	183	141	126
peak12522	35	27	43	27	9	46	369	205	175	193	197	395	60	36	53	42	60	46	510	259	484	308	277	320
peak12523	14	12	29	9	11	39	98	98	105	43	100	153	18	24	39	14	20	24	234	157	197	47	179	158
peak12524	11	5	8	5	4	3	142	118	37	36	64	82	1	5	4	10	9	4	53	95	152	103	121	78
peak12525	11	5	14	11	0	15	237	91	163	89	77	190	4	8	15	14	11	16	102	157	313	234	208	187
peak12526	10	5	7	0	3	8	407	213	135	111	114	385	0	7	6	7	19	8	61	129	279	257	258	372
peak12527	7	11	29	4	5	34	16	31	18	16	32	53	11	6	27	8	14	18	22	22	46	0	69	44
peak12528	3	12	23	4	9	23	5	14	8	0	21	64	0	11	20	1	8	13	7	21	30	9	39	26
peak12529	19	20	36	13	17	34	68	68	144	21	91	131	14	12	38	17	15	15	119	75	74	74	101	63
peak12530	30	38	40	12	21	33	341	271	299	148	253	541	32	39	42	24	40	21	587	329	411	417	497	299
peak12531	12	13	15	4	9	21	133	89	50	65	63	209	23	7	10	13	29	14	249	109	162	125	143	86
peak12532	18	24	25	10	14	33	206	257	237	99	158	523	18	22	28	22	20	20	262	203	277	166	346	256
peak12533	10	12	13	11	7	12	177	93	118	104	115	299	8	6	4	9	7	10	127	109	166	174	59	151
peak12534	18	32	12	23	18	8	65	120	252	45	99	13	1	7	1	10	10	12	10	36	11	0	27	59
peak12535	10	19	14	16	9	18	597	496	304	310	335	722	8	16	11	11	11	13	351	321	555	373	534	427
peak12536	1	2	1	2	0	2	104	7	12	21	24	15	0	2	1	0	1	1	16	32	30	15	5	10
peak12537	16	7	12	6	2	8	67	28	76	19	25	41	3	6	12	7	16	10	48	34	91	112	64	72
peak12538	97	63	84	63	44	128	1394	883	793	605	721	2189	68	92	111	112	114	123	1508	1066	1912	1438	1357	1761
peak12539	66	64	103	68	37	87	1632	930	900	525	714	1919	70	92	132	101	121	107	1881	1185	2336	1632	1496	1864
peak12540	65	50	34	53	36	56	393	369	356	211	378	347	17	45	27	65	60	52	221	365	309	419	385	440
peak12541	7	10	9	10	5	13	102	89	37	49	65	102	9	9	3	9	15	13	70	76	82	90	121	110
peak12542	27	24	33	19	25	39	79	78	50	44	74	113	21	37	34	23	37	30	105	92	120	58	72	156
peak12543	30	40	49	33	31	53	359	336	191	178	258	474	37	40	32	38	45	65	289	233	327	334	362	558
peak12544	7	6	7	7	2	7	258	51	89	46	141	284	2	7	10	12	9	8	40	200	370	371	173	246
peak12545	14	4	13	12	4	20	94	21	39	15	49	53	3	22	28	18	36	14	23	91	105	109	72	64
peak12546	6	6	5	0	1	7	65	64	50	6	67	121	12	3	10	7	5	5	280	86	169	171	87	134
peak12547	2	2	6	0	1	3	35	30	33	23	13	68	5	4	5	2	2	3	93	36	75	27	57	81
peak12548	21	23	30	29	17	36	340	221	204	121	234	454	10	18	25	25	23	25	234	181	322	252	180	452
peak12549	71	93	108	105	77	115	318	306	190	178	295	274	48	64	71	88	79	99	363	189	226	304	175	384
peak12550	208	168	213	211	129	222	5137	3491	2951	2184	2239	4839	68	177	242	173	184	203	1968	2478	5315	3982	2973	4506
peak12551	43	36	56	26	26	65	117	62	112	17	48	147	28	63	103	51	83	64	103	117	223	163	103	110
peak12552	85	63	139	54	40	138	393	193	331	150	160	418	59	148	218	120	189	116	270	411	766	326	412	363
peak12553	295	221	336	334	174	245	3367	2149	2071	1930	1989	2208	124	360	392	339	448	286	1821	2766	3490	2991	3629	2740
peak12554	8	2	4	4	3	1	99	45	46	25	46	52	0	5	3	2	2	2	10	12	27	99	13	63
peak12555	395	486	329	533	437	296	1471	782	1026	797	1410	466	82	304	340	301	311	317	388	802	487	490	556	762
peak12556	306	396	203	403	350	176	976	358	579	361	816	146	53	157	184	193	219	165	257	375	150	339	225	236
peak12557	14	15	16	8	12	10	228	231	149	92	154	165	4	7	2	11	3	12	124	91	111	134	118	184
peak12558	21	23	31	23	14	27	399	158	285	93	159	281	9	30	28	24	21	29	291	291	335	220	254	264
peak12559	16	5	7	3	3	4	271	92	171	26	92	204	6	8	5	9	11	2	187	144	223	128	121	126
peak12560	141	109	117	114	72	120	262	199	137	136	176	192	90	121	108	120	124	157	311	207	228	175	158	204
peak12561	380	229	454	381	250	405	10747	3203	5290	3655	5495	10574	395	438	366	415	492	481	11442	6469	9822	6593	6404	10833
peak12562	2285	1213	2279	2073	983	2216	3352	2559	3191	1548	2463	3348	2291	1871	2089	1983	1979	2175	5042	3274	4286	3671	3084	4660
peak12563	5069	3772	6107	5263	3256	6438	3171	2556	2542	1662	2393	3145	5648	5662	6416	5167	5911	6623	4966	3376	3953	4279	3423	4127
peak12564	34	43	40	27	27	36	357	340	158	94	291	301	13	28	13	24	29	28	171	146	162	314	312	337
peak12565	28	41	33	44	22	14	176	243	156	75	208	81	5	20	4	20	36	32	140	122	44	122	161	169
peak12566	6	12	12	6	4	16	184	193	111	63	154	325	10	8	9	12	15	18	396	195	329	339	291	301
peak12567	22	25	39	6	17	34	165	179	165	50	91	222	35	22	34	42	55	38	403	258	331	203	341	296
peak12568	25	24	41	10	10	35	259	188	155	75	117	387	44	49	46	43	72	36	520	281	575	496	473	446
peak12569	38	26	41	22	3	50	148	192	136	59	92	208	27	43	44	52	46	58	302	142	260	295	197	274
peak12570	31	16	58	24	29	50	563	214	300	228	249	766	36	48	43	60	64	64	802	436	942	491	631	801
peak12571	64	52	88	80	41	81	694	557	528	343	446	925	41	58	91	104	94	92	849	575	964	1026	834	1305
peak12572	1	3	3	0	0	5	42	59	3	10	26	97	4	1	1	0	0	4	76	50	70	16	41	65
peak12573	165	191	231	112	105	187	591	551	512	174	371	518	197	194	180	138	165	151	819	541	596	338	586	482
peak12574	279	265	352	165	203	314	525	773	580	162	544	728	362	317	379	257	267	236	920	696	790	449	664	690
peak12575	13	13	17	11	15	19	56	68	22	1	40	52	9	13	12	16	12	6	127	60	97	72	80	58
peak12576	28	28	24	23	17	25	190	174	167	77	128	204	10	20	34	14	29	17	293	150	210	150	218	162
peak12577	6	9	10	8	5	6	65	117	109	42	75	119	12	6	8	13	10	7	132	108	134	71	156	104
peak12578	117	102	164	97	66	148	248	229	205	124	165	245	149	139	182	141	150	125	317	206	352	323	217	207
peak12579	84	78	73	81	63	83	140	143	163	140	133	108	75	87	86	63	77	105	181	115	128	169	118	135
peak12580	48	43	77	19	24	75	514	336	332	148	171	417	85	108	140	74	98	70	990	581	949	581	610	400
peak12581	13	11	19	16	4	22	62	50	71	14	22	61	27	35	39	24	42	13	204	105	114	137	135	70
peak12582	42	29	53	15	24	47	173	87	137	28	45	119	78	76	63	69	92	45	302	201	294	145	257	136
peak12583	25	24	25	7	11	29	775	251	389	227	272	598	51	46	52	39	59	30	1177	500	1054	656	611	504
peak12584	55	48	61	32	34	58	477	291	341	236	294	391	48	68	58	56	74	76	554	348	447	480	355	468
peak12585	274	244	365	268	192	417	5199	3328	2812	2238	2854	6520	292	314	285	296	349	350	6351	2882	4770	4646	3853	5635
peak12586	40	34	46	27	31	49	225	176	172	122	153	220	57	48	69	48	56	58	447	265	348	275	263	249
peak12587	46	59	76	50	34	79	575	366	341	301	353	532	84	91	84	66	79	56	813	369	701	377	425	542
peak12588	117	114	95	132	100	76	505	541	331	319	438	416	106	121	96	108	100	144	510	359	421	210	291	571
peak12589	13	6	12	6	2	5	166	85	44	25	44	76	14	14	15	6	10	6	279	128	131	40	33	77
peak12590	35	19	22	14	5	17	359	265	203	57	104	225	27	24	41	17	10	11	777	402	446	239	106	304
peak12591	62	102	145	101	104	170	102	175	107	58	184	168	62	87	113	56	47	136	127	78	144	133	65	186
peak12592	39	53	52	23	23	46	150	166	113	45	165	110	54	64	56	30	46	32	346	207	189	164	205	101
peak12593	108	137	136	53	87	112	1726	1602	1105	596	1648	2195	162	143	152	94	145	91	3997	2034	2864	1782	2587	1635
peak12594	118	159	146	52	86	130	189	271	151	66	174	223	198	162	177	101	135	90	370	231	300	119	305	175
peak12595	244	333	338	124	214	285	4457	5029	2955	1167	3498	5867	408	324	329	230	245	200	9020	3727	7224	3893	4311	3955
peak12596	89	136	143	41	79	134	1179	1518	1092	361	1218	1811	150	148	134	79	97	73	2311	1156	1892	1409	1572	1417
peak12597	186	168	210	104	125	226	1279	1027	1089	591	789	1172	236	246	250	131	166	203	1973	1331	1346	1473	1528	1345
peak12598	101	117	122	62	60	77	152	156	146	46	192	172	118	118	112	84	104	95	339	209	234	114	182	188
peak12599	95	85	109	57	60	108	1371	1146	980	408	982	1266	107	96	109	57	87	84	1654	910	1247	937	1125	1148
peak12600	44	55	105	47	38	61	46	132	108	13	86	109	68	62	68	49	32	49	101	85	99	7	113	83
peak12601	16	22	8	8	9	9	61	52	34	16	35	34	11	17	13	10	20	4	103	36	64	31	42	32
peak12602	66	98	125	36	63	101	109	186	137	35	123	170	67	83	102	55	58	126	101	124	93	23	132	164
peak12603	84	78	64	54	37	63	140	153	148	78	109	99	64	51	42	58	32	44	175	113	98	43	132	166
peak12604	173	182	255	188	184	273	180	195	126	85	181	208	86	85	144	131	76	235	107	91	134	87	184	213
peak12605	8	5	9	2	1	5	93	60	56	20	37	49	9	16	9	8	12	10	142	51	61	75	63	48
peak12606	12	22	13	21	12	15	101	118	31	42	59	76	18	37	16	24	28	37	261	156	124	160	142	148
peak12607	44	42	45	24	42	49	718	605	502	276	483	822	76	55	70	48	39	50	1951	649	1236	693	650	777
peak12608	33	44	57	31	23	35	331	360	239	122	203	329	43	46	51	43	27	48	618	305	492	252	268	328
peak12609	19	20	32	27	14	32	467	144	198	163	203	352	16	22	11	24	21	27	326	149	268	346	202	299
peak12610	17	3	13	9	3	13	100	75	68	38	47	96	11	15	9	8	12	11	83	47	66	18	67	101
peak12611	7	4	15	5	2	12	139	85	57	60	66	236	12	13	6	8	8	10	186	116	130	175	211	145
peak12612	3	6	6	5	1	4	86	37	74	66	46	98	3	3	5	5	10	9	131	47	98	115	99	91
peak12613	14	6	16	8	8	7	230	231	185	92	172	317	10	13	14	17	17	17	369	208	258	217	333	299
peak12614	18	14	29	15	10	21	443	290	186	135	282	407	16	13	13	10	15	29	396	196	283	230	230	348
peak12615	35	14	39	17	10	27	193	102	99	82	125	210	17	16	18	10	23	15	217	109	129	142	140	140
peak12616	59	82	76	61	56	80	370	345	214	103	268	309	41	56	47	56	61	87	374	282	271	187	213	365
peak12617	16	16	30	30	14	35	393	210	256	168	229	650	27	47	51	47	64	41	941	652	1143	610	826	689
peak12618	56	64	100	56	35	78	232	190	194	72	219	187	75	82	82	70	58	61	318	197	271	126	246	269
peak12619	96	102	257	70	81	168	208	243	353	80	257	430	129	142	223	70	133	146	391	283	473	240	407	399
peak12620	877	760	1121	616	587	955	1273	1436	1688	535	1221	1764	1201	957	1161	828	751	902	2494	1916	2044	1217	2254	1862
peak12621	525	459	581	517	308	460	791	733	657	515	598	616	573	508	471	550	546	503	1177	785	704	823	991	825
peak12622	413	297	356	491	332	333	2145	1376	767	1162	1587	1285	290	270	280	298	313	316	1844	957	873	1124	804	1522
peak12623	73	104	83	67	62	107	114	216	86	65	108	135	54	49	71	46	25	71	68	92	81	61	47	115
peak12624	557	579	747	744	434	632	317	295	442	133	220	258	735	756	651	693	680	551	522	338	377	394	285	368
peak12625	118	123	164	89	83	164	1915	2484	2659	874	2252	4671	122	124	129	113	74	149	2514	1651	2781	1955	2392	3697
peak12626	21	26	31	31	20	42	458	420	285	335	386	462	19	14	23	21	24	34	483	209	292	277	250	472
peak12627	55	33	58	49	20	50	1461	1019	907	625	931	1297	47	72	33	37	34	55	1546	828	1111	1117	841	1232
peak12628	17	16	22	15	8	23	133	118	94	101	74	78	22	20	10	23	15	21	180	124	92	55	110	92
peak12629	38	36	47	35	21	38	111	116	24	66	101	100	35	40	29	32	34	51	192	75	73	52	50	93
peak12630	55	66	69	58	45	63	136	86	37	29	62	67	57	66	56	43	60	62	102	118	82	67	68	73
peak12631	160	139	159	144	113	139	578	415	310	191	490	359	142	152	121	108	98	141	782	390	495	165	283	378
peak12632	396	422	401	405	307	373	3199	3503	2158	1711	2530	2667	403	435	407	385	413	408	4310	2384	3196	2586	2253	2847
peak12633	345	381	400	296	253	365	2095	2395	1093	974	1676	1778	427	430	419	352	299	373	2831	1654	2035	1721	1514	1919
peak12634	20	23	25	11	7	15	57	148	43	17	107	79	19	15	17	9	13	13	106	57	92	38	100	78
peak12635	40	43	67	16	28	41	268	310	277	85	192	317	100	93	104	68	98	40	879	502	616	486	496	284
peak12636	19	28	49	15	10	40	181	129	147	46	84	176	74	74	59	55	92	41	604	251	433	320	350	241
peak12637	40	41	89	22	22	69	256	159	164	44	130	260	124	119	148	66	137	70	746	396	466	280	418	212
peak12638	217	195	316	112	116	251	2498	2019	1910	713	1223	2563	497	436	503	329	483	234	7251	3420	5315	3449	3999	2475
peak12639	7	10	7	9	3	5	61	41	53	0	43	49	12	9	6	10	14	7	102	51	85	4	82	42
peak12640	263	212	362	130	140	282	4776	3213	3235	1416	2726	5088	564	593	601	377	553	312	13645	7043	10315	6303	7931	5426
peak12641	225	188	351	111	118	281	2196	1409	1528	510	818	1829	441	416	491	294	403	246	4654	2226	3278	1563	2205	1683
peak12642	233	215	275	274	159	316	1016	842	968	463	843	1327	207	207	202	230	196	268	1145	656	994	862	883	1239
peak12643	2	4	10	7	8	7	92	41	56	56	84	82	6	8	9	6	9	8	76	52	97	214	88	79
peak12644	0	4	5	4	2	2	119	118	41	63	63	188	3	0	3	6	6	3	129	114	211	102	106	143
peak12645	3	6	6	2	2	8	43	39	36	32	32	32	6	10	21	8	14	9	65	44	81	35	102	52
peak12646	3	1	2	5	3	6	155	105	98	188	98	217	2	5	2	6	5	6	145	94	151	307	139	229
peak12647	30	28	21	20	13	34	58	56	45	41	24	64	10	20	19	21	23	25	29	27	62	32	27	55
peak12648	184	152	161	136	120	162	199	190	167	132	179	143	156	176	160	87	96	138	256	170	189	167	90	177
peak12649	333	297	356	207	209	315	6319	5779	3414	1854	4407	5775	417	368	412	254	255	309	8914	4471	6545	4079	4482	4951
peak12650	131	112	153	89	87	97	246	327	352	96	208	208	140	116	117	85	96	76	480	247	288	375	225	203
peak12651	428	435	486	293	293	388	2624	2672	1669	1013	2202	2083	525	436	427	293	359	351	4097	2083	2922	1990	2054	1760
peak12652	82	125	132	48	76	96	301	541	422	92	386	329	112	82	96	55	61	67	438	312	383	284	387	315
peak12653	21	33	48	10	28	43	24	98	34	1	38	64	31	49	50	14	27	30	62	38	96	59	59	42
peak12654	109	142	210	100	120	199	1408	1476	1151	498	1149	1966	197	211	206	195	209	212	2438	1439	2193	1476	1842	1902
peak12655	56	42	53	20	27	69	209	196	128	81	148	242	58	55	68	66	58	51	463	232	332	280	235	238
peak12656	17	24	24	11	13	25	41	89	45	48	40	89	24	24	24	33	28	33	115	56	83	78	90	86
peak12657	38	31	48	24	15	55	86	37	85	56	55	89	31	47	43	35	45	55	85	60	90	106	74	79
peak12658	97	75	108	86	66	141	169	138	101	73	130	254	49	63	68	68	64	109	214	100	184	101	158	201
peak12659	95	128	127	118	109	125	117	246	101	49	177	183	78	74	91	76	82	127	178	136	132	143	104	159
peak12660	95	79	134	64	44	90	2176	1217	1234	562	1221	2008	125	94	120	76	119	68	3036	1475	2393	1173	1494	1676
peak12661	132	152	183	107	91	177	1436	1087	1070	504	749	1253	165	177	165	137	173	135	1868	883	1095	1154	1172	1192
peak12662	152	173	258	93	105	193	1619	2148	1569	927	1719	2955	144	143	174	86	100	131	1962	1562	2305	1506	1767	2244
peak12663	80	59	84	75	48	69	123	99	115	40	65	136	63	75	57	54	51	64	148	65	132	59	88	104
peak12664	5	1	4	2	3	2	93	78	78	45	114	148	7	2	4	5	4	5	122	66	93	185	114	181
peak12665	2	0	3	2	1	0	106	60	33	85	68	139	2	3	1	2	3	6	150	86	135	165	125	242
peak12666	43	49	74	34	35	57	200	118	237	94	102	161	37	27	40	48	51	67	247	156	169	184	116	175
peak12667	25	19	37	5	8	27	50	42	56	23	16	83	44	45	34	25	27	25	62	69	83	26	99	96
peak12668	45	40	68	41	18	53	228	119	153	32	96	168	61	72	75	60	76	74	427	287	327	223	172	203
peak12669	258	192	235	227	151	261	1973	1302	962	892	1129	1675	166	253	235	187	191	279	1722	1351	1623	1399	937	1710
peak12670	29	33	29	35	15	38	93	42	38	23	60	53	13	18	32	20	40	31	26	44	68	91	49	66
peak12671	33	11	40	11	5	24	468	113	220	113	126	316	19	27	71	27	57	37	285	262	685	367	278	266
peak12672	106	117	100	83	113	107	914	883	524	314	748	765	134	160	165	90	101	105	1319	792	1074	597	535	669
peak12673	230	251	247	239	245	241	1716	948	1033	639	1112	920	242	329	310	200	242	243	1819	1087	1251	872	812	920
peak12674	22	12	21	22	9	9	534	139	102	177	154	264	7	11	11	13	9	13	121	146	283	262	80	200
peak12675	327	300	293	244	219	278	3256	2302	1704	1534	1963	2690	223	268	274	202	230	230	3306	2272	2527	1855	1712	2341
peak12676	532	625	591	458	337	549	518	594	363	334	466	476	403	366	315	335	264	472	500	360	353	264	286	505
peak12677	1152	831	1340	633	586	976	8934	6122	6323	2383	4571	7450	1799	1729	1665	1226	1633	1089	19471	9268	11846	8068	9545	7611
peak12678	143	114	147	162	134	150	2752	1776	1239	1371	2052	2223	146	194	159	134	102	177	2892	1525	2296	1519	1083	2498
peak12679	2	4	0	5	2	3	68	79	56	2	53	48	2	4	2	1	4	3	183	24	62	36	48	62
peak12680	741	686	755	803	573	683	17008	12226	8547	9209	12396	16168	679	693	716	590	582	704	21423	10790	17098	10604	10579	16898
peak12681	331	294	413	339	240	404	572	433	375	189	411	532	397	379	412	303	330	372	783	431	577	514	465	408
peak12682	9	7	5	3	3	7	74	37	48	9	33	50	10	8	7	5	6	7	207	64	96	85	82	62
peak12683	5	0	9	3	6	4	90	86	75	52	52	96	3	8	8	1	0	3	212	82	126	65	76	83
peak12684	5	8	8	7	3	8	107	162	103	15	85	104	5	8	8	8	1	3	246	84	143	91	109	123
peak12685	441	378	542	355	281	419	1244	888	685	548	1028	1086	487	488	495	396	375	430	1764	1140	1285	1064	1228	1277
peak12686	54	54	67	46	30	66	571	518	507	214	298	478	87	101	82	49	94	47	1082	536	787	408	632	555
peak12687	90	51	96	40	25	70	1297	749	1021	375	489	895	123	134	142	80	100	70	2592	1200	1972	1370	1501	1214
peak12688	6	8	7	4	5	9	58	15	80	26	30	18	2	6	3	4	0	5	39	203	3	74	11	1
peak12689	132	112	171	92	61	143	318	85	135	34	101	140	97	209	252	209	245	139	235	253	281	331	175	171
peak12690	21	19	29	16	10	30	177	41	85	22	58	67	16	17	21	8	19	31	78	48	78	86	34	52
peak12691	27	22	36	44	20	43	275	136	144	55	114	192	6	20	28	30	16	41	105	102	153	81	85	205
peak12692	1	0	2	0	0	1	87	33	14	6	13	23	4	2	5	1	0	1	125	78	133	26	35	46
peak12693	4	5	10	6	1	3	108	67	34	56	46	59	6	5	2	3	2	1	346	123	323	12	82	80
peak12694	3	2	3	1	2	2	38	23	43	2	26	93	10	6	6	8	8	5	111	41	130	39	72	70
peak12695	59	44	64	43	33	79	937	614	531	289	450	1265	116	89	87	63	92	69	1959	989	1536	1081	1081	1185
peak12696	29	26	12	11	11	32	187	165	155	105	119	237	18	25	18	18	30	33	272	160	225	160	179	266
peak12697	201	123	236	135	86	227	63	77	55	10	64	85	201	202	257	156	153	178	104	86	176	21	116	74
peak12698	1205	1088	1348	1095	840	1513	22131	8146	12207	9097	14362	17653	940	1398	1516	1080	1510	1457	20084	13944	23244	15575	13506	19990
peak12699	856	677	970	860	495	941	5093	2715	3310	2205	3309	4413	588	795	891	782	846	857	4572	3300	4599	3934	3155	4763
peak12700	149	175	199	191	144	181	313	161	121	100	227	179	86	123	132	119	127	190	160	105	117	129	137	193
peak12701	8	7	23	2	4	25	41	85	118	14	49	81	26	25	37	9	13	7	128	116	144	28	83	98
peak12702	338	229	369	216	179	374	4049	2708	2862	1062	1940	4282	493	400	482	266	348	350	8654	3886	6355	3141	4033	4141
peak12703	182	129	215	100	78	171	1885	1152	1065	565	744	1683	225	215	272	166	220	178	3790	1593	2457	1828	1709	1871
peak12704	113	54	120	87	46	128	559	260	322	239	221	502	122	120	133	75	122	121	808	355	513	455	299	510
peak12705	2037	1918	2312	2070	1377	2033	8484	6317	5969	3680	6197	6554	2055	2038	2159	1623	1813	2240	11318	6353	8188	6170	5158	7782
peak12706	255	164	285	225	156	282	1878	988	1040	706	936	1583	269	307	313	247	231	233	2901	1508	2187	1251	1188	1675
peak12707	1126	993	1251	779	577	859	739	650	625	306	413	467	1243	1032	1055	593	585	717	1025	547	793	555	487	539
peak12708	117	73	126	78	62	124	143	155	156	55	100	160	145	160	122	84	113	124	411	147	179	24	145	126
peak12709	315	241	360	220	182	380	2610	1841	1840	1069	1525	2495	448	455	399	288	388	343	6273	2918	3489	1971	2789	2553
peak12710	255	244	375	223	171	293	4460	3110	2794	1376	2636	4360	401	429	388	253	275	320	8220	4279	6139	2495	3243	3778
peak12711	261	245	350	187	135	269	2566	1641	1702	733	1247	1961	447	442	369	217	323	258	5621	2761	3645	1508	2033	2342
peak12712	243	238	299	165	112	222	6063	3988	3339	2174	3126	5226	362	335	282	174	211	202	11666	4803	8529	3973	4223	5079
peak12713	118	100	131	90	60	108	175	173	136	73	125	167	88	84	109	102	73	121	279	133	170	138	124	169
peak12714	220	173	254	190	112	257	1364	757	967	795	710	1242	234	265	232	210	216	277	1858	1005	1309	1775	1096	1392
peak12715	622	522	983	533	357	881	2539	1788	2189	1194	1523	2971	915	887	1079	931	1114	906	5136	3095	4025	4374	3867	3884
peak12716	39	40	34	18	20	22	697	579	253	243	230	438	9	17	24	16	16	13	163	127	257	210	198	311
peak12717	17	28	37	6	3	12	105	75	78	19	28	86	6	12	19	10	16	20	48	49	84	60	85	88
peak12718	947	839	1071	1113	670	1077	1802	1142	1328	1076	1273	1256	791	932	901	838	949	1071	1954	1039	1129	1610	922	1570
peak12719	516	394	779	256	243	608	5141	3515	4502	1232	2419	5822	1135	1125	1036	736	1030	638	14250	7745	11710	6271	7731	5887
peak12720	137	191	295	97	91	214	1407	1282	1490	476	686	1363	304	298	331	235	276	188	3271	1922	2345	2057	1895	1466
peak12721	640	550	656	678	498	814	9351	6090	5337	4525	6677	8741	651	687	711	635	558	802	9878	5284	7944	6298	4916	9183
peak12722	30	35	22	42	25	24	228	125	95	70	166	125	9	7	10	15	15	15	87	60	102	71	81	140
peak12723	11	8	14	6	13	0	136	50	74	48	80	103	9	5	10	5	5	14	88	38	84	54	68	91
peak12724	385	478	515	278	346	407	276	356	451	84	366	181	635	659	594	384	606	410	698	440	370	319	328	274
peak12725	1346	1270	1326	1306	959	1274	6196	5356	3996	3208	4200	4410	899	1073	940	830	815	1109	5776	3427	3720	4399	3181	4856
peak12726	30	44	39	43	33	52	379	479	330	186	314	654	15	35	19	44	44	50	166	131	239	334	324	688
peak12727	689	683	633	634	549	687	2555	2178	1559	1501	2327	2187	593	612	595	456	495	701	3684	1863	1982	2431	1591	2427
peak12728	519	450	523	564	412	607	524	325	252	233	438	342	235	409	411	472	483	663	391	336	354	379	303	465
peak12729	183	169	213	203	185	202	3541	3046	2155	2456	3639	4570	170	201	203	149	157	216	3768	2021	3373	2347	2106	4193
peak12730	9	15	18	16	17	20	199	206	91	153	191	197	5	4	8	13	8	20	146	84	109	73	71	187
peak12731	25	30	37	4	14	33	48	95	48	28	55	74	14	25	20	26	31	25	77	26	45	33	38	68
peak12732	978	947	1096	1003	862	1344	9380	9138	7614	5538	9252	10237	951	974	900	935	936	1077	11278	6822	8108	9950	6907	10690
peak12733	75	57	76	62	39	71	188	172	181	106	122	178	62	68	67	57	56	66	228	183	160	129	178	198
peak12734	14	18	28	19	13	15	89	79	75	114	63	65	17	23	9	15	23	19	112	56	72	85	55	76
peak12735	40	36	39	55	29	47	214	175	83	138	158	147	22	32	31	34	34	41	161	107	108	180	74	172
peak12736	244	176	325	140	109	231	2438	2133	1570	837	1468	2222	341	318	324	185	278	243	4502	2547	3070	2278	2638	2121
peak12737	140	136	176	94	79	146	1175	899	795	448	854	1027	243	223	219	167	205	127	2507	1402	1882	1117	1357	1110
peak12738	141	154	213	96	93	152	1120	1032	856	323	827	1084	235	236	217	138	236	136	2299	1212	1590	991	1218	989
peak12739	440	484	525	513	370	552	3874	3658	2399	2428	2814	3571	385	372	494	367	387	559	4076	2079	3773	3635	2233	3929
peak12740	318	344	300	292	320	302	1368	1247	1110	522	1396	1032	201	228	283	218	227	297	1265	838	1075	740	693	1376
peak12741	165	128	169	175	133	188	409	245	354	192	357	338	127	165	143	161	158	179	551	281	307	322	294	444
peak12742	99	102	154	107	77	143	255	271	256	117	238	316	116	121	126	83	77	135	386	276	296	139	194	337
peak12743	31	33	55	30	24	54	77	107	72	79	132	136	40	35	37	49	26	48	159	105	123	138	126	115
peak12744	68	71	97	59	59	91	172	211	164	100	222	288	74	59	85	92	57	73	338	185	283	346	232	305
peak12745	151	139	190	120	79	158	2573	1577	1542	742	1276	2498	110	133	171	124	140	155	2668	1625	2623	1483	1609	2351
peak12746	181	147	206	92	119	188	1038	620	592	232	501	777	200	194	220	159	224	177	1297	824	1050	837	838	774
peak12747	215	201	271	122	115	303	2174	1435	1402	467	1209	2290	264	284	307	195	316	257	3220	1754	2782	1797	1995	1818
peak12748	209	230	331	144	161	266	1593	1663	1181	634	1166	1891	304	324	350	264	381	246	2866	1784	2499	1455	2238	1800
peak12749	251	259	255	253	163	268	807	780	494	485	501	685	114	160	176	173	153	273	583	368	458	369	381	651
peak12750	268	316	323	243	195	293	2850	3417	2705	1508	2154	2561	185	209	191	250	217	348	3155	1650	1839	3127	1905	3401
peak12751	316	350	413	281	217	456	416	510	453	275	345	461	272	287	276	267	213	411	505	253	308	366	322	461
peak12752	23	36	32	25	19	36	243	237	160	62	149	230	15	23	20	28	26	25	220	112	171	214	165	189
peak12753	21	28	32	28	10	28	474	589	393	107	251	533	10	6	10	11	13	15	329	222	423	346	341	458
peak12754	21	23	27	12	5	22	466	393	337	152	198	319	9	13	9	15	14	11	282	168	315	285	304	351
peak12755	37	47	41	13	21	40	338	459	270	68	231	338	24	17	19	27	30	33	330	163	298	349	364	338
peak12756	147	154	146	95	109	145	122	171	92	36	98	159	107	100	122	116	83	134	106	77	87	136	57	136
peak12757	531	902	1086	411	626	880	4505	7522	4687	1785	4989	6463	785	828	857	662	800	743	7872	4680	6684	5781	6149	5774
peak12758	64	33	72	38	28	63	470	153	247	90	114	341	22	102	148	82	121	57	231	427	883	497	455	302
peak12759	70	48	70	50	28	74	639	278	404	199	189	597	29	130	160	90	146	56	299	636	1284	752	899	508
peak12760	504	434	717	331	277	594	8394	4421	5017	2281	3870	6301	265	829	1222	709	1165	486	4414	8053	15367	9620	10846	6111
peak12761	156	157	116	69	114	126	243	321	192	70	290	226	46	139	224	88	191	92	177	327	504	280	394	263
peak12762	18	16	31	20	13	26	108	44	84	61	108	80	4	34	53	40	64	11	26	119	221	169	124	84
peak12763	36	48	44	38	21	41	653	648	229	211	402	801	8	53	91	64	80	36	166	883	1821	784	1360	585
peak12764	9	9	5	9	13	9	70	38	49	35	87	43	7	4	1	4	7	14	48	22	20	88	29	64
peak12765	24	19	31	25	18	35	443	187	234	259	380	343	15	14	23	28	23	34	333	159	250	309	192	310
peak12766	54	36	76	52	18	73	587	404	302	248	424	664	57	54	65	39	57	63	643	359	692	653	378	695
peak12767	249	203	354	242	182	383	4180	2664	3123	1859	2719	5438	315	349	347	276	357	397	5477	3316	4997	3876	4268	5635
peak12768	30	61	79	34	48	83	525	485	527	298	654	926	65	57	70	46	54	56	1076	607	926	803	979	1010
peak12769	4	5	33	4	3	31	16	62	124	8	58	232	11	18	43	4	8	13	54	95	178	6	169	181
peak12770	19	36	42	23	41	37	61	86	59	11	66	104	24	30	39	28	18	39	68	60	58	18	72	55
peak12771	26	53	65	29	34	66	524	568	513	274	672	992	50	61	69	42	54	47	1171	670	1082	576	1033	935
peak12772	42	58	69	47	41	69	197	296	154	72	173	396	27	28	41	52	34	42	116	92	166	113	126	240
peak12773	234	253	267	217	152	253	689	792	632	478	637	555	193	232	163	180	155	263	781	589	575	508	612	865
peak12774	389	409	475	310	286	523	1667	1409	1063	663	1311	2035	357	350	462	317	329	454	2495	1317	1850	1457	1252	1777
peak12775	26	18	34	25	11	26	423	409	310	231	343	567	14	9	15	20	13	25	462	232	364	354	205	590
peak12776	7	8	14	5	6	9	67	110	61	65	39	76	5	3	5	7	4	6	81	41	54	106	28	95
peak12777	1	3	4	8	7	7	127	162	184	107	88	258	1	3	4	4	1	8	74	68	112	51	87	231
peak12778	28	18	48	27	16	40	88	47	54	20	48	95	37	63	62	55	77	47	91	100	135	52	123	118
peak12779	72	69	93	48	38	98	1396	1390	821	475	771	1554	115	193	233	131	186	90	2272	1836	3886	1674	2389	1586
peak12780	6	18	20	17	10	21	439	358	373	116	277	662	29	42	52	33	44	23	852	827	1514	725	1151	584
peak12781	11	8	16	5	5	11	79	69	70	8	40	48	13	24	26	13	30	17	128	101	198	164	142	88
peak12782	4	4	6	5	2	4	32	19	28	11	24	21	5	4	14	6	9	3	68	58	96	43	78	50
peak12783	28	26	32	19	10	34	35	41	64	17	37	31	25	17	22	16	21	16	32	24	50	16	24	42
peak12784	31	24	31	25	21	32	64	52	38	21	68	38	27	22	26	27	32	16	80	42	66	24	73	64
peak12785	81	82	62	97	72	70	211	112	229	149	174	89	5	43	62	45	49	51	17	59	67	99	90	97
peak12786	833	729	653	759	570	722	4709	2933	2507	1841	2629	2881	46	351	499	451	518	603	364	1546	2157	2048	2046	3135
peak12787	307	258	253	282	188	288	8059	5580	2620	3128	4120	8094	10	134	167	182	210	280	560	2187	5427	3306	3498	6745
peak12788	8	13	29	20	9	39	233	263	252	181	348	897	17	23	26	45	25	35	523	263	509	662	496	964
peak12789	6	8	10	13	6	24	41	55	81	22	63	112	17	11	14	38	27	34	103	86	93	194	185	155
peak12790	437	377	522	384	260	459	4899	3528	3666	2636	2743	4686	364	411	477	437	415	444	5722	3185	5656	4483	3430	4979
peak12791	69	24	72	39	19	81	1118	226	513	249	256	767	25	120	243	138	197	75	457	1024	3066	1999	1560	872
peak12792	48	13	47	30	10	53	113	15	56	25	34	28	17	79	126	77	121	54	34	29	87	107	29	17
peak12793	33	16	29	31	16	23	353	282	238	143	252	227	13	9	18	20	26	24	195	187	257	243	229	282
peak12794	187	161	222	163	103	157	4639	2881	2634	2061	2771	3259	159	229	234	146	208	189	4050	2935	5381	3358	2996	4203
peak12795	129	106	149	107	92	129	3140	1657	1763	1415	2141	2227	88	89	150	111	98	110	2049	1373	2789	1663	1412	1987
peak12796	106	75	110	105	83	84	354	150	206	162	164	204	51	106	81	84	100	59	250	169	261	210	159	169
peak12797	78	50	86	72	30	86	287	51	225	87	94	155	76	111	123	72	100	98	264	196	249	155	149	154
peak12798	7	9	18	8	12	11	70	68	30	56	60	119	4	4	5	9	11	5	21	27	43	51	119	99
peak12799	3	5	6	9	3	10	58	53	47	23	79	80	1	9	4	5	4	9	35	29	28	59	48	61
peak12800	11	18	15	22	13	32	123	33	42	43	80	114	3	17	14	9	14	15	97	77	103	92	114	105
peak12801	9	8	10	12	7	9	113	35	43	22	89	74	6	9	23	10	16	10	33	37	116	90	49	66
peak12802	23	30	23	16	15	22	161	79	82	18	89	75	3	7	33	8	25	25	3	41	115	94	105	77
peak12803	26	16	20	10	13	14	195	103	93	21	104	144	1	6	21	19	14	18	12	67	217	27	157	113
peak12804	17	11	19	8	8	16	556	48	253	80	152	175	3	21	26	12	24	16	25	124	311	509	231	211
peak12805	81	40	78	55	43	65	809	335	298	269	353	580	10	60	61	50	51	52	171	328	585	651	370	537
peak12806	20	17	29	25	12	22	274	83	150	64	90	151	9	23	31	23	31	23	92	130	210	265	167	193
peak12807	13	12	31	7	6	24	65	35	48	11	49	52	8	38	79	52	61	39	20	82	204	153	152	73
peak12808	16	13	22	14	4	23	70	36	58	11	36	103	9	31	51	36	50	18	51	95	180	188	75	66
peak12809	207	193	250	159	111	272	2567	2021	1339	1148	1619	3734	404	331	322	259	302	280	5123	2134	4298	2702	2325	3089
peak12810	50	57	49	69	47	75	321	276	241	211	301	349	42	57	43	43	34	80	426	221	261	279	124	351
peak12811	4	6	6	8	1	3	54	52	41	7	29	44	3	5	4	3	2	4	53	49	63	20	52	56
peak12812	262	264	309	313	194	327	523	386	260	375	407	570	126	265	275	270	242	279	425	387	546	510	404	469
peak12813	35	18	29	22	20	25	346	64	203	56	151	153	9	67	102	64	65	44	72	209	544	307	313	164
peak12814	6	3	5	4	6	14	52	46	65	19	38	77	5	12	8	14	11	3	73	65	114	42	128	53
peak12815	9	9	12	3	4	7	112	46	107	0	65	117	11	10	6	6	13	3	121	97	168	141	149	121
peak12816	10	7	6	4	0	7	205	158	112	48	110	148	0	4	1	6	8	6	67	64	82	102	104	177
peak12817	8	13	7	7	7	13	394	360	242	183	233	302	5	16	6	6	7	6	317	161	305	170	267	300
peak12818	64	54	69	53	28	58	105	79	68	16	38	60	39	50	79	61	56	63	65	64	137	84	106	111
peak12819	307	150	231	323	131	298	2527	163	513	630	875	291	80	252	284	291	272	285	524	346	408	1256	163	209
peak12820	1111	1049	1105	1325	883	1043	2575	1458	1630	806	1484	1525	990	1203	1073	994	1115	954	3044	1895	2236	2073	1666	1865
peak12821	803	600	636	651	526	641	5092	2226	1920	1974	2833	2901	607	688	669	537	723	645	4686	2530	3315	3021	2282	2753
peak12822	4	4	4	0	2	4	48	91	95	17	49	102	4	8	6	4	6	8	106	86	125	109	95	124
peak12823	4	4	9	2	10	11	221	185	127	52	172	328	19	10	16	9	23	13	464	264	410	221	360	269
peak12824	5	4	6	2	4	8	115	71	48	41	57	116	3	6	1	10	5	5	118	96	134	79	111	151
peak12825	7	11	17	5	4	11	155	102	146	19	100	225	11	20	21	14	13	15	208	132	220	124	186	186
peak12826	115	64	140	83	61	127	279	196	225	101	108	264	128	128	108	122	149	132	561	350	320	306	319	347
peak12827	36	27	42	31	21	42	173	121	162	56	119	189	29	47	46	33	24	50	136	174	271	91	112	225
peak12828	173	150	176	167	89	148	3352	2050	1897	1248	2030	3149	74	186	176	150	137	200	2191	2028	3169	2781	2101	4008
peak12829	335	364	587	314	289	536	3221	3587	2762	1365	2202	3757	482	566	630	555	772	553	4904	3120	4357	3425	4340	4310
peak12830	157	131	253	130	106	197	340	215	255	88	153	292	213	251	240	229	289	221	591	277	422	520	360	421
peak12831	75	100	181	80	60	116	140	99	149	25	89	206	141	152	158	129	185	147	275	144	247	90	212	280
peak12832	188	144	166	177	102	158	756	547	536	456	423	634	107	127	150	166	189	192	795	380	776	699	635	828
peak12833	15	19	20	13	8	22	73	74	77	2	49	78	9	18	26	24	27	21	186	112	152	178	199	120
peak12834	51	30	54	44	21	65	364	71	181	49	130	165	50	53	56	64	75	61	297	255	330	204	279	236
peak12835	65	77	71	68	45	62	315	216	144	129	183	202	50	57	52	53	63	59	337	166	260	256	162	160
peak12836	119	91	115	101	81	103	430	379	217	152	265	250	69	119	67	105	98	99	563	296	386	209	199	330
peak12837	280	221	292	191	151	279	1465	689	838	453	732	959	295	276	394	235	274	232	1780	927	1542	724	864	835
peak12838	500	384	580	424	280	469	2041	1466	1435	708	1143	1492	542	692	636	493	775	482	3178	1915	2585	1732	2025	1743
peak12839	337	281	402	238	193	385	3159	2360	2026	1296	1926	3968	441	437	515	350	449	296	5080	2411	5440	3321	2911	3358
peak12840	156	142	188	138	65	119	1424	1173	894	531	696	1368	174	201	157	125	130	146	2291	1399	1932	1311	1088	1337
peak12841	111	125	164	110	99	122	379	318	147	143	255	242	108	147	106	110	119	116	411	340	320	105	181	239
peak12842	187	133	184	146	110	173	1075	765	731	468	782	705	131	175	163	139	215	183	1299	795	1065	827	737	871
peak12843	329	337	338	283	249	295	323	408	245	230	331	267	292	324	288	229	311	306	351	310	335	312	408	362
peak12844	21	53	56	12	68	87	13	6	17	3	11	2	17	35	83	17	35	78	1153	38	1	0	33	3
peak12845	2	2	9	0	5	5	140	68	106	45	49	200	10	10	10	6	19	10	110	85	302	71	170	185
peak12846	1	0	1	0	1	2	19	8	9	0	12	32	0	6	7	3	4	0	33	22	81	52	20	29
peak12847	12	10	9	8	3	12	174	76	81	102	56	110	0	11	18	10	12	15	22	96	196	40	142	106
peak12848	53	38	43	32	24	46	1037	457	322	235	436	818	9	44	66	60	68	62	118	572	1264	489	701	803
peak12849	5	8	10	3	1	8	122	47	69	29	38	63	0	12	15	4	10	11	9	48	133	120	102	85
peak12850	17	12	22	7	6	13	143	69	81	43	61	104	4	13	18	11	20	24	35	82	169	123	93	103
peak12851	18	23	24	15	8	20	552	256	225	184	286	428	2	27	29	28	28	29	120	296	622	414	327	440
peak12852	24	28	19	14	12	15	354	208	225	87	232	245	8	31	24	22	33	22	88	249	485	370	247	416
peak12853	35	17	43	20	8	43	478	110	214	117	185	327	24	34	46	33	34	49	394	260	459	487	249	391
peak12854	30	20	35	20	12	35	284	110	137	30	95	296	21	39	43	30	29	46	230	201	372	217	217	355
peak12855	5	5	11	3	6	10	115	25	68	23	30	76	17	8	5	18	15	6	108	75	100	81	90	67
peak12856	10	7	26	7	6	15	172	50	70	19	47	217	13	23	21	18	17	4	226	134	305	111	140	206
peak12857	10	7	10	10	4	8	63	49	58	14	42	89	9	19	31	15	27	16	88	91	150	62	80	72
peak12858	26	14	45	22	23	40	557	231	350	171	202	619	31	36	53	30	55	32	593	457	1087	483	444	725
peak12859	577	402	653	428	299	764	2272	958	1257	756	1128	1739	829	853	1013	670	909	747	3618	1806	2471	1865	1652	1676
peak12860	356	225	444	317	223	495	1056	658	672	339	495	757	420	360	460	390	459	475	1570	764	906	856	601	985
peak12861	692	805	744	669	573	898	1286	1304	630	589	1196	1094	527	613	642	582	577	855	1332	1054	1131	1171	838	1268
peak12862	11	3	8	7	2	7	60	45	7	7	67	50	6	5	4	7	12	9	135	41	51	50	55	51
peak12863	239	322	376	192	343	337	151	311	157	142	250	153	273	329	322	300	243	375	248	241	198	257	323	237
peak12864	135	194	258	138	152	241	1297	2261	1906	864	2675	2333	147	188	177	165	150	194	2054	1686	2075	1788	2666	2739
peak12865	12	14	10	6	5	7	229	234	104	73	124	109	7	6	6	7	5	7	222	104	163	113	99	140
peak12866	3391	3044	2653	4041	2314	2716	2876	2715	1918	1422	1887	1556	1728	3187	2508	2941	3104	3793	2232	2190	2043	1592	1969	2177
peak12867	351	272	377	265	161	386	2807	1518	1141	955	1216	2189	212	272	305	218	224	293	2102	1226	2085	1274	1035	1779
peak12868	63	57	152	43	29	103	215	163	188	51	115	231	89	87	105	70	60	85	275	165	257	167	192	174
peak12869	51	70	65	57	44	42	123	127	123	43	93	95	39	46	35	46	38	42	132	86	102	53	72	101
peak12870	21	19	38	10	14	29	250	157	250	134	141	296	28	46	48	27	32	24	421	355	485	226	371	300
peak12871	57	27	78	43	13	62	723	194	495	120	191	400	91	123	151	64	124	64	1100	763	1220	545	684	419
peak12872	8	5	10	3	2	6	236	212	100	102	109	212	4	6	7	9	2	3	203	131	222	233	209	202
peak12873	43	46	69	34	23	37	56	83	30	1	50	49	45	47	40	32	40	42	72	68	77	50	81	83
peak12874	61	72	86	55	46	70	243	312	335	65	214	413	53	73	81	37	56	69	290	246	395	152	314	413
peak12875	11	5	9	6	2	1	82	61	30	12	35	71	3	8	2	3	3	4	33	21	33	141	52	53
peak12876	125	107	136	104	77	120	379	387	249	209	272	303	94	92	95	80	91	115	331	251	287	278	170	329
peak12877	3	5	3	1	3	4	16	46	46	4	68	77	2	8	4	3	6	2	25	51	72	15	74	70
peak12878	3	6	9	4	2	2	128	128	102	34	120	121	4	11	8	3	5	4	122	70	124	168	98	133
peak12879	1849	1613	2363	2086	1322	1845	6767	5094	5421	3252	4375	5013	2061	2316	2002	2166	2614	2276	10326	5669	6260	5255	6086	6932
peak12880	244	216	247	247	167	270	659	384	315	261	483	475	102	145	164	148	167	267	289	231	341	393	225	444
peak12881	381	294	502	417	208	440	1689	1377	1262	677	1022	1742	275	339	383	402	388	438	1506	1102	1511	1447	1256	1721
peak12882	86	84	140	52	33	104	186	135	150	57	97	163	78	104	114	98	161	118	302	162	373	139	218	218
peak12883	12	21	19	9	12	14	163	222	106	66	135	182	19	23	30	12	19	20	206	186	228	113	220	196
peak12884	67	50	54	46	30	49	473	179	202	164	200	385	70	70	74	71	57	69	580	298	464	277	346	349
peak12885	5	4	4	3	6	3	28	36	32	0	16	68	1	0	1	3	4	2	23	26	40	18	21	50
peak12886	318	220	362	262	161	377	2434	1653	1536	1061	1200	2171	376	400	424	303	383	373	3169	1751	2557	2103	1791	2300
peak12887	26	26	36	33	12	16	85	84	50	34	37	48	21	27	18	21	13	39	92	102	95	170	65	82
peak12888	199	132	225	166	106	204	4414	1654	2213	1354	1876	3360	194	248	262	192	261	229	4690	2813	5294	3297	2887	3437
peak12889	69	52	85	38	35	87	566	269	379	176	282	394	82	93	113	69	107	74	707	479	825	642	511	413
peak12890	31	15	40	12	16	37	60	24	44	12	22	47	25	41	48	28	49	36	79	93	97	59	46	40
peak12891	44	32	61	20	15	61	633	295	499	188	270	574	53	59	111	49	82	61	1057	637	1080	691	636	502
peak12892	12	6	19	7	2	23	147	17	102	10	65	98	26	30	33	35	29	9	214	151	180	149	142	75
peak12893	43	23	48	16	12	40	496	177	320	104	178	450	53	54	80	37	75	45	861	523	953	462	500	378
peak12894	65	55	44	73	52	57	669	358	277	268	407	297	14	45	72	37	53	72	212	284	470	292	299	404
peak12895	41	35	49	51	28	41	270	217	132	127	139	183	42	37	36	26	26	38	355	153	170	124	112	170
peak12896	87	75	119	76	59	102	1857	1036	1217	976	1177	1797	139	97	101	79	72	79	2979	1129	1928	1379	1057	1554
peak12897	563	480	605	694	447	631	2909	1559	1322	1309	1799	2335	340	505	525	506	530	638	2166	1541	2179	1799	1320	2043
peak12898	5	13	12	2	9	14	2	36	79	3	32	116	11	14	32	5	14	19	19	96	136	26	113	94
peak12899	42	47	51	21	25	53	397	341	368	127	297	510	79	76	86	48	83	38	998	600	782	647	791	486
peak12900	40	62	55	42	18	64	156	121	124	79	95	213	26	53	51	49	49	64	149	96	141	116	112	226
peak12901	14	15	11	14	16	36	415	575	287	292	340	1054	3	3	6	21	4	19	335	196	325	518	288	773
peak12902	122	84	137	126	85	181	2187	1988	1797	927	1990	3863	183	165	152	185	159	191	4107	2134	2995	3291	2769	4379
peak12903	17	11	15	15	15	34	174	255	195	93	244	401	19	18	14	19	14	27	348	200	289	277	338	401
peak12904	12	30	65	5	27	98	33	145	142	15	204	597	33	36	77	16	31	55	89	167	250	59	328	504
peak12905	2	4	0	7	4	6	82	78	75	50	92	106	3	2	5	4	5	6	115	85	92	177	82	122
peak12906	3	2	5	0	1	5	42	23	40	27	49	58	2	5	0	2	2	4	61	41	67	47	14	65
peak12907	131	127	121	56	46	120	1904	1996	1613	586	963	1861	60	86	61	94	76	121	1534	1130	1718	1056	1346	1590
peak12908	16	21	26	3	9	8	377	348	207	111	110	352	13	13	19	13	17	18	349	214	260	164	191	260
peak12909	288	352	331	410	325	297	550	569	434	416	681	412	257	243	262	294	235	358	698	396	437	432	401	519
peak12910	65	129	96	104	69	111	143	190	121	74	130	107	45	63	54	82	86	99	140	75	85	36	108	124
peak12911	331	370	416	311	287	463	757	943	701	458	844	1023	353	332	307	311	257	406	1178	785	759	829	563	908
peak12912	1068	864	1185	1254	707	1093	808	676	503	414	594	567	1068	950	1073	1002	986	1163	1007	692	753	590	566	764
peak12913	286	240	396	241	130	350	6538	3768	4752	2366	2801	6751	425	446	459	349	457	384	10864	5436	9307	6872	6120	7391
peak12914	124	97	204	92	67	187	871	376	508	213	313	790	293	235	273	189	296	184	1484	923	1551	486	753	735
peak12915	42	39	61	25	19	41	216	176	219	39	182	228	55	71	70	56	80	70	458	219	364	352	284	301
peak12916	4	6	10	1	3	7	110	63	40	18	35	93	1	4	5	0	2	4	48	54	74	13	53	54
peak12917	80	94	138	103	74	108	116	99	94	65	84	187	148	150	164	166	182	153	186	107	170	173	170	202
peak12918	34	32	49	29	28	46	168	65	106	40	79	54	22	24	44	29	27	38	114	77	87	95	71	71
peak12919	75	49	93	64	38	80	994	514	445	271	436	750	58	82	77	57	81	70	795	559	877	569	506	723
peak12920	312	337	560	157	171	368	79	174	255	25	190	380	742	589	926	238	294	264	236	444	746	171	379	301
peak12921	568	354	619	318	235	299	185	159	175	40	127	95	1136	954	884	476	687	370	648	389	359	175	232	137
peak12922	961	718	1061	486	400	753	998	642	586	323	454	570	1838	1418	1559	709	915	645	2944	1220	1724	440	775	588
peak12923	12	10	13	11	7	21	469	460	190	162	352	770	8	7	6	9	9	13	379	222	392	416	315	582
peak12924	7382	6542	7749	9541	8304	9960	1941	1826	1605	1399	2761	1723	5533	6019	6559	6338	5154	9352	1947	1635	1479	2120	1497	2018
peak12925	14	6	21	4	8	19	41	43	34	17	27	57	15	18	16	13	14	18	75	43	101	118	71	54
peak12926	76	65	78	83	31	97	141	110	91	129	86	139	29	77	97	109	90	104	41	73	152	131	122	108
peak12927	36	28	48	44	30	48	186	102	76	69	98	134	11	58	73	43	66	31	54	102	194	68	119	134
peak12928	211	222	289	198	179	260	1763	1472	1222	620	1347	1667	93	372	485	313	487	275	1201	1962	3639	1540	2398	1738
peak12929	44	29	72	40	26	59	243	136	169	122	97	199	36	86	122	56	122	56	177	321	664	267	397	277
peak12930	75	68	156	51	38	126	600	309	410	163	228	542	46	208	280	134	283	107	490	1006	1561	844	930	616
peak12931	129	176	237	75	71	196	808	671	743	346	506	918	100	323	468	242	417	150	723	1127	2361	1040	1484	794
peak12932	20	34	33	28	21	33	145	159	44	42	81	109	45	56	62	36	57	32	150	240	318	135	187	113
peak12933	63	75	90	29	71	65	340	489	437	106	346	398	82	142	174	69	108	64	659	569	897	548	833	321
peak12934	92	108	105	72	56	75	958	885	639	424	798	979	113	155	234	167	229	72	1754	1503	2535	1729	1878	986
peak12935	309	339	424	218	237	325	1698	1343	1599	522	1112	1364	482	789	909	492	961	307	3343	2814	3515	2104	3249	1583
peak12936	188	145	301	134	112	219	2203	1030	1661	818	1011	1912	225	370	496	261	414	199	3494	2421	4728	2233	2347	1676
peak12937	118	91	165	93	48	153	558	490	677	299	253	485	124	196	267	189	238	135	823	743	993	476	844	568
peak12938	108	92	144	65	60	131	412	237	171	79	156	425	109	213	203	126	171	103	422	486	749	299	577	296
peak12939	324	275	482	253	163	358	5014	3332	3335	1755	2256	5262	355	659	656	416	589	341	5961	5588	9443	5464	6408	4647
peak12940	259	341	411	269	239	354	4751	6828	3152	2638	4720	7198	221	250	305	224	141	319	6006	3137	5649	3468	3057	6270
peak12941	15	16	24	13	12	16	141	113	102	29	119	127	13	14	15	9	9	12	120	55	86	62	47	108
peak12942	66	46	68	52	38	86	607	442	469	299	379	551	62	57	68	36	56	40	795	397	589	497	403	525
peak12943	657	620	712	521	401	652	5264	5371	3337	2765	3462	4505	798	847	629	502	396	704	7834	4369	4631	3784	3136	5365
peak12944	271	267	284	282	251	348	700	527	397	292	696	629	169	206	274	202	229	330	687	438	600	653	399	734
peak12945	55	82	180	45	81	168	18	57	249	7	124	264	58	69	141	40	49	136	30	124	158	43	169	276
peak12946	32	61	34	28	30	72	42	109	49	36	66	83	28	20	31	22	34	52	87	49	54	98	62	113
peak12947	53	49	69	28	25	68	169	160	138	56	78	232	27	41	44	49	70	73	140	103	158	118	99	216
peak12948	312	286	355	261	187	409	2594	1981	1753	1170	1881	3034	296	315	338	241	287	395	3162	1788	2774	2216	1868	2767
peak12949	274	236	321	245	177	327	2261	2014	1465	1037	1460	2779	297	296	281	232	289	293	3100	1718	2342	1871	1519	2651
peak12950	1096	1141	1936	797	898	1568	254	416	453	58	485	462	1366	1320	1746	827	1109	1214	536	682	582	419	679	586
peak12951	228	287	317	181	143	277	615	861	499	267	570	918	182	166	170	158	112	228	635	381	657	485	419	646
peak12952	47	61	75	37	65	72	263	267	158	66	238	224	63	60	70	59	74	41	409	236	253	202	238	244
peak12953	31	49	38	24	36	38	427	534	245	144	302	482	40	42	40	25	31	47	643	322	473	428	315	426
peak12954	26	28	30	22	18	32	152	192	148	97	131	186	28	19	29	28	17	29	221	75	162	201	165	217
peak12955	49	46	60	21	21	51	75	123	160	38	74	145	57	43	52	44	51	52	125	127	140	84	160	130
peak12956	47	50	121	19	28	104	80	249	601	26	281	1285	42	74	159	29	45	69	181	427	889	130	498	885
peak12957	191	156	280	105	108	301	435	457	704	73	445	1580	234	222	337	143	179	240	666	722	1202	337	930	1226
peak12958	367	241	374	280	209	345	574	341	485	184	288	396	419	509	480	360	464	354	720	511	551	305	555	441
peak12959	553	354	582	342	264	575	12397	5517	5884	4344	5372	10777	571	547	590	417	558	494	14215	6955	12140	8552	6798	8992
peak12960	26	18	37	17	16	20	133	61	102	29	74	92	24	18	21	27	19	14	190	74	120	43	59	105
peak12961	173	142	227	108	110	178	194	160	130	31	123	125	277	301	317	168	285	167	367	253	242	175	254	154
peak12962	316	241	349	224	159	315	1026	769	884	324	640	803	497	497	491	375	532	321	2305	1451	1539	918	1335	991
peak12963	234	210	265	153	106	237	1420	1321	1042	413	664	1116	269	280	346	257	327	227	2506	1279	1943	1351	1413	1073
peak12964	81	56	109	57	24	80	391	261	314	132	145	350	93	96	113	76	92	88	666	417	429	267	326	336
peak12965	249	261	249	143	172	211	1341	1092	799	392	1023	999	312	286	307	206	248	194	2345	1168	1799	902	1203	1025
peak12966	134	119	161	128	73	125	1744	834	865	503	815	1153	168	184	163	120	174	118	2914	1336	1865	1361	1198	1214
peak12967	64	56	66	63	56	42	404	306	150	154	258	272	92	73	58	50	43	50	462	233	367	274	234	203
peak12968	199	155	145	194	102	129	486	129	178	214	301	140	85	123	130	109	120	125	221	157	123	310	77	109
peak12969	204	195	235	121	151	205	3892	3812	2458	1391	2939	3314	243	239	212	162	207	174	5535	2921	3972	2864	3659	3554
peak12970	30	38	39	23	34	25	335	511	380	131	356	555	48	39	23	24	22	23	562	389	493	346	286	397
peak12971	502	467	551	425	362	398	4574	4236	2714	2265	3874	3776	462	493	458	317	316	402	5639	3511	4094	3132	3034	4253
peak12972	0	2	1	4	3	2	113	116	72	35	87	135	4	2	0	1	2	1	227	112	105	16	99	98
peak12973	294	302	403	250	238	318	1890	1641	1471	871	2021	1776	330	307	386	194	252	243	2616	1488	2260	1327	1461	1609
peak12974	68	64	70	49	48	54	218	217	199	75	177	205	64	65	66	38	41	60	324	176	211	193	216	182
peak12975	45	36	66	68	51	62	109	99	53	51	72	94	32	36	55	32	45	36	103	79	104	43	52	75
peak12976	132	102	116	154	87	107	324	145	240	145	172	106	7	35	73	120	85	80	36	109	101	254	102	153
peak12977	704	495	641	732	434	685	831	359	642	377	515	378	41	419	612	611	727	650	67	342	380	671	503	487
peak12978	588	866	466	870	739	586	1013	844	721	553	1128	415	18	243	428	429	422	535	25	343	354	642	321	516
peak12979	1047	1338	790	1667	1429	908	1810	1426	1700	1038	2135	720	46	435	683	718	811	802	111	640	698	1166	781	943
peak12980	1087	1475	843	1635	1385	964	332	423	292	260	404	225	47	493	840	750	831	876	30	140	204	216	223	264
peak12981	1347	1223	1395	1367	1229	1622	2100	1351	1320	1043	1444	1603	354	1211	1552	1157	1473	1706	812	1718	1985	1202	1593	1884
peak12982	1229	963	1175	1219	1036	1488	1213	1021	1057	437	916	885	344	984	1315	1016	1184	1442	541	942	1086	1067	990	1231
peak12983	19	13	17	10	9	21	92	60	49	29	95	119	16	14	18	19	24	25	154	78	122	87	98	135
peak12984	15	17	25	27	16	27	666	336	360	250	542	737	24	26	32	35	22	34	895	513	741	906	413	908
peak12985	22	19	14	21	8	18	111	51	73	44	94	60	19	12	19	20	17	24	120	41	110	107	48	96
peak12986	2128	2415	1696	1963	1299	789	1098	1463	658	457	704	301	2470	2289	2230	956	951	983	1923	1183	1135	386	360	521
peak12987	14	30	15	17	8	2	115	58	34	12	24	25	17	19	19	8	14	7	63	65	38	9	16	20
peak12988	533	524	763	369	384	799	535	911	1107	285	894	1429	492	620	743	363	568	631	1039	1184	1589	589	1132	1687
peak12989	1657	1259	1825	1905	1240	1921	1567	781	1158	603	1069	933	1489	1550	1672	1563	1651	2127	2049	1039	1217	1822	1012	1495
peak12990	130	183	179	187	142	192	2495	3176	1611	2060	3480	3504	108	108	130	147	124	193	2115	1440	2673	2904	1839	3562
peak12991	519	516	670	616	507	753	5017	3795	3917	2898	4575	5879	462	548	599	603	489	816	5483	3361	4969	5350	4389	6709
peak12992	212	226	214	202	160	276	947	856	602	504	806	886	145	180	225	214	210	249	853	577	721	922	605	905
peak12993	188	194	203	166	135	196	1234	1061	1003	729	909	1431	161	181	211	200	197	278	1793	786	1341	1496	1034	1572
peak12994	13	11	8	13	14	9	103	104	63	42	77	76	5	5	6	11	9	9	46	43	58	0	76	69
peak12995	203	191	255	228	173	252	2173	2048	1676	1278	1717	2502	198	223	232	261	193	247	2852	1439	2358	2406	2236	2557
peak12996	33	94	143	47	77	125	28	80	89	2	87	220	49	56	90	32	56	106	52	71	117	51	103	162
peak12997	18	21	23	12	15	24	232	252	228	85	205	256	14	24	18	14	14	15	309	197	322	223	260	243
peak12998	21	15	23	13	11	21	466	420	288	172	343	485	12	17	18	22	18	22	419	252	470	212	324	456
peak12999	26	41	21	21	24	30	67	88	70	39	66	50	19	27	27	30	27	31	98	41	72	73	50	72
peak13000	57	66	60	34	35	59	57	134	62	8	85	123	60	46	60	44	44	55	82	102	169	43	150	102
peak13001	88	98	112	47	44	87	242	265	155	24	115	223	61	71	71	79	76	85	77	122	123	170	162	174
peak13002	49	29	27	21	10	32	333	266	176	81	143	171	21	20	31	18	14	19	308	158	202	129	124	173
peak13003	1402	1489	1631	1432	1008	1688	11055	11631	6989	5798	7852	12693	1134	1204	1161	1330	1054	1722	12205	7797	10237	10226	8309	13462
peak13004	172	189	216	216	158	240	674	647	487	402	792	687	117	156	170	122	117	217	769	410	533	612	451	857
peak13005	167	228	291	258	169	310	511	510	372	448	528	650	172	209	222	230	187	274	616	485	538	403	416	793
peak13006	42	35	43	28	13	36	1029	430	412	294	322	515	10	65	56	52	90	35	258	673	972	643	969	700
peak13007	59	66	69	42	34	58	1863	941	699	492	1047	1126	20	67	105	68	89	49	511	1046	2097	1499	1473	1084
peak13008	31	45	25	21	21	21	100	94	47	66	110	40	3	25	30	25	37	15	14	58	73	61	71	56
peak13009	23	49	48	24	45	28	31	221	109	22	226	192	3	12	24	8	16	14	9	71	124	0	94	122
peak13010	822	651	987	686	495	1187	1665	1207	1301	656	981	1597	823	967	945	889	1183	1076	2517	1794	1718	1788	1533	1892
peak13011	145	104	165	110	97	168	144	108	98	61	111	128	201	163	161	122	126	125	250	108	177	158	132	79
peak13012	616	512	702	554	431	639	2251	1811	1902	1012	1566	2062	769	691	739	619	453	548	2977	1585	2402	1997	1712	2052
peak13013	33	30	39	25	20	28	356	233	219	118	252	291	21	35	23	24	18	24	417	254	293	199	213	297
peak13014	10	10	10	8	8	15	187	113	79	79	102	160	5	5	3	9	8	4	202	122	170	126	134	117
peak13015	242	208	279	254	165	254	259	248	167	99	171	238	316	303	299	233	219	249	411	264	279	364	219	196
peak13016	357	332	358	324	260	318	693	699	455	402	543	563	357	363	350	227	285	334	807	628	657	427	534	589
peak13017	12	18	20	16	10	14	78	75	30	24	88	104	5	8	11	15	12	13	73	22	61	33	54	74
peak13018	163	106	205	100	84	188	324	224	192	77	200	219	207	233	231	164	200	178	587	367	383	221	341	275
peak13019	0	3	6	2	2	7	107	261	218	101	149	310	4	1	0	1	4	9	154	157	196	154	197	288
peak13020	8	5	3	3	2	1	60	41	28	30	32	61	5	2	4	0	3	5	54	57	48	5	54	78
peak13021	6	3	8	4	2	5	53	57	25	17	36	80	5	4	6	5	10	8	71	43	67	57	101	73
peak13022	9	5	10	9	5	10	302	229	242	50	144	344	6	12	11	6	6	10	345	176	300	125	219	311
peak13023	405	444	454	413	248	397	3512	3776	2592	1840	2219	3466	314	353	339	341	290	452	2958	2110	2914	2658	2010	3375
peak13024	14	10	11	4	5	3	200	268	149	123	166	259	3	6	5	4	4	7	161	86	115	145	131	178
peak13025	9	10	8	10	7	4	55	70	67	42	59	61	5	3	6	8	3	5	44	29	46	47	91	88
peak13026	287	358	465	197	264	478	186	234	222	118	302	346	466	452	569	272	403	412	354	453	559	182	528	449
peak13027	69	106	135	39	58	128	68	161	214	72	187	194	85	112	193	56	118	132	185	323	308	108	324	235
peak13028	133	96	120	135	87	152	397	296	356	265	340	353	93	91	123	81	98	159	530	270	324	350	180	395
peak13029	109	89	145	149	90	143	175	188	85	160	201	208	82	126	101	106	93	134	240	119	192	95	91	195
peak13030	180	227	303	220	205	302	563	710	700	296	599	837	232	175	216	201	147	209	692	407	538	414	535	782
peak13031	83	47	91	50	32	94	319	221	296	71	121	237	97	127	123	91	113	84	557	367	369	201	328	321
peak13032	668	460	615	578	403	449	4038	2215	1869	1301	1682	1735	1008	907	893	490	691	603	8623	3641	4710	1716	2675	2318
peak13033	597	526	542	353	282	344	3935	3611	2404	1446	2093	2135	841	561	648	345	415	357	7583	3055	4246	2683	2227	2525
peak13034	611	484	612	340	350	435	1290	1205	801	465	893	894	1000	588	929	406	389	416	2181	988	1263	807	947	830
peak13035	109	89	131	64	54	95	296	194	232	127	229	272	212	168	149	87	91	102	796	479	617	373	430	320
peak13036	32	42	27	24	16	31	135	166	79	25	109	119	19	24	30	22	33	34	85	85	96	31	49	118
peak13037	196	199	270	184	175	238	568	563	363	190	529	658	194	216	247	212	193	217	713	484	683	546	631	705
peak13038	493	493	654	571	440	691	1978	2113	1662	1309	1854	2076	426	415	477	482	441	575	1973	1357	1685	1723	1535	1953
peak13039	794	908	932	847	718	1093	8428	9506	6213	5353	8896	12273	547	589	673	645	519	880	6586	4598	7546	6895	5473	9705
peak13040	129	137	143	169	111	150	3193	3807	2391	2196	3107	4044	101	114	105	111	75	142	4243	2346	2894	2947	2392	4094
peak13041	51	44	74	45	55	58	101	55	76	26	104	69	56	43	80	37	34	47	111	59	86	21	80	107
peak13042	42	46	77	36	48	74	59	106	112	29	127	106	46	47	68	29	34	80	85	97	105	33	66	150
peak13043	95	122	151	107	116	138	1107	937	708	525	1069	1289	154	120	134	77	90	121	1432	721	1090	856	776	1101
peak13044	84	111	134	78	93	139	406	411	501	169	454	519	103	124	134	91	106	84	626	332	479	273	397	442
peak13045	103	87	151	67	77	158	157	216	252	79	192	327	89	93	134	81	71	114	244	220	282	178	246	271
peak13046	135	181	159	124	161	173	151	216	89	46	156	154	128	121	141	127	114	172	158	112	149	93	129	172
peak13047	887	1217	1491	885	1110	1567	915	1224	1047	343	1475	1521	1009	859	1051	927	857	1318	1323	823	1120	1114	1186	1422
peak13048	835	769	891	787	698	968	1267	1210	1095	667	1170	1193	719	562	702	759	740	918	1522	782	941	958	820	1278
peak13049	957	1103	1163	1402	1035	1254	1423	1285	1016	803	1327	1190	668	658	743	921	769	1180	1410	720	799	1257	783	1287
peak13050	358	228	358	307	176	404	2327	1226	1298	852	1078	1710	383	376	424	333	368	338	3017	1491	2149	1883	1392	1806
peak13051	194	189	207	177	116	175	4719	3695	3254	1899	2700	4539	189	238	179	155	183	156	6644	3368	4861	3817	3816	4780
peak13052	105	112	152	72	72	115	307	224	205	79	152	271	111	153	152	80	142	145	410	276	311	318	318	295
peak13053	1382	1340	1461	1510	1055	1534	5017	4717	3034	2958	4110	4360	1020	923	1129	1022	964	1260	5634	2642	3852	3386	2267	4186
peak13054	81	93	106	73	58	105	228	231	250	82	177	217	40	41	49	53	67	68	216	113	133	131	150	165
peak13055	135	110	146	100	85	157	2329	2708	1482	1328	2040	3734	87	78	92	100	62	151	2301	1140	2459	2127	1801	3410
peak13056	266	283	368	191	225	419	2118	2510	1773	842	2478	3601	254	251	303	262	222	274	2693	1535	2619	2262	2160	3046
peak13057	20	17	19	14	18	19	90	99	143	36	103	119	19	35	22	16	29	23	245	169	95	8	138	123
peak13058	18	21	33	18	13	27	171	112	124	31	47	118	18	18	18	31	22	28	72	63	61	107	66	154
peak13059	17	29	56	15	13	32	127	103	95	0	51	155	18	18	37	29	45	22	80	93	112	74	90	118
peak13060	57	52	49	59	32	65	342	377	350	129	258	294	29	39	36	36	50	62	309	220	208	171	269	324
peak13061	55	46	62	35	24	46	1017	613	512	212	388	917	31	43	53	32	65	82	911	633	1000	556	598	872
peak13062	188	146	228	177	96	249	224	213	180	115	148	203	217	153	198	157	135	173	258	208	224	223	125	217
peak13063	900	791	1023	924	793	996	3722	3073	2117	2123	3363	3756	794	791	837	689	787	1111	4577	2352	3370	3597	2410	3767
peak13064	73	117	148	50	67	132	343	809	511	133	497	719	72	65	93	59	76	88	468	310	370	347	601	429
peak13065	92	82	94	58	49	113	104	134	88	63	130	168	76	65	65	94	127	101	159	97	122	185	136	111
peak13066	70	65	87	61	58	96	189	278	242	128	168	244	56	52	58	70	86	72	173	88	204	176	176	134
peak13067	18	40	37	15	16	40	223	309	221	88	135	311	10	17	23	11	20	35	110	90	126	97	212	263
peak13068	163	174	197	190	123	214	2169	1683	1675	1089	1297	1908	90	114	131	154	171	181	1486	876	1304	1492	1436	1784
peak13069	44	61	80	53	40	62	120	111	108	113	122	130	36	44	40	62	61	63	98	81	59	46	124	121
peak13070	61	69	81	68	64	120	159	132	103	84	154	129	34	54	42	49	57	93	67	99	85	298	70	178
peak13071	994	818	1093	1298	960	1163	19913	11369	9623	12102	17658	20919	799	980	904	909	823	1288	18770	9278	17153	14997	9065	22600
peak13072	256	183	282	242	180	317	108	137	228	97	216	129	199	192	265	241	176	328	233	146	167	184	155	211
peak13073	261	233	333	127	175	288	93	260	217	44	129	184	447	391	493	202	231	203	344	363	449	110	400	207
peak13074	544	436	535	385	321	521	1971	1509	1348	649	874	1347	693	667	746	475	608	506	4065	2099	2485	1712	1892	1388
peak13075	39	33	58	18	7	33	239	241	224	63	117	201	57	36	42	24	39	41	391	234	323	302	247	191
peak13076	36	33	58	15	12	35	790	520	470	178	274	840	33	25	48	34	41	22	1278	624	1072	780	788	740
peak13077	46	35	76	24	29	56	1414	1007	594	489	488	1394	51	64	68	47	64	56	1819	830	1637	950	1100	1208
peak13078	4	4	4	5	1	4	52	84	43	29	18	76	3	2	8	2	1	2	102	58	111	37	118	67
peak13079	10	6	13	1	1	9	126	56	91	41	46	92	13	10	13	12	13	13	157	65	128	27	132	78
peak13080	1	0	2	2	1	7	22	21	16	31	54	104	0	0	5	3	2	3	41	25	43	40	57	53
peak13081	16	16	18	14	15	8	124	135	47	80	87	85	9	12	14	19	5	12	104	74	71	62	78	115
peak13082	275	212	271	210	154	237	5357	4436	2995	1953	3005	4818	308	313	256	231	266	226	6937	3971	5405	3272	4249	4889
peak13083	57	52	53	60	42	57	151	110	95	78	101	89	88	72	52	40	59	55	216	157	149	162	115	80
peak13084	107	79	98	112	47	104	1436	1002	624	633	741	1368	110	101	89	106	82	101	1428	713	1068	696	828	1274
peak13085	633	886	787	723	834	1057	621	707	445	386	755	615	925	1193	797	807	813	1053	1062	811	611	755	615	788
peak13086	36	39	33	48	20	42	56	34	55	37	61	36	8	12	25	27	13	41	6	23	16	19	6	53
peak13087	56	54	53	51	10	59	255	214	217	115	122	158	7	51	59	69	64	61	37	137	259	197	183	215
peak13088	16	8	15	15	8	20	187	68	96	76	104	78	0	14	44	28	33	17	29	117	246	162	147	131
peak13089	4	12	7	7	6	10	75	52	45	0	64	41	3	6	2	9	5	14	33	22	31	58	33	39
peak13090	2	4	2	8	2	5	142	134	40	66	86	106	2	4	1	4	2	2	43	34	120	107	31	187
peak13091	38	35	42	34	21	39	243	216	130	106	174	245	12	14	19	32	25	38	166	137	136	220	170	319
peak13092	33	45	34	21	17	27	506	336	133	161	270	352	10	22	10	19	26	32	292	256	252	126	191	276
peak13093	0	4	5	2	2	4	61	59	42	56	42	143	0	1	2	0	3	4	43	32	95	112	48	136
peak13094	12	20	22	35	23	18	39	83	41	73	95	54	1	12	15	15	14	29	3	56	23	87	84	125
peak13095	49	58	122	65	47	151	269	265	184	222	258	536	58	112	190	113	158	155	383	336	710	614	484	626
peak13096	59	50	111	80	38	159	303	84	158	88	141	292	75	105	168	113	154	135	184	211	450	392	246	266
peak13097	3	0	1	4	2	1	76	68	61	20	65	57	0	4	1	6	0	3	74	35	44	99	63	78
peak13098	285	249	385	302	270	566	4571	4374	4434	2704	4772	10492	338	322	330	476	404	578	6402	4169	5480	7800	6543	11623
peak13099	224	235	258	242	193	348	6956	5134	3620	3668	5671	8704	230	207	213	175	257	287	7979	4064	6965	6230	4239	7084
peak13100	79	70	64	65	48	91	587	430	274	393	493	534	64	46	41	47	44	69	679	319	406	315	375	605
peak13101	607	717	648	944	725	893	1595	2291	1295	1058	2060	1738	332	390	362	609	498	727	1270	959	917	1560	1409	1676
peak13102	196	147	173	252	194	242	916	282	493	513	733	670	129	156	157	185	114	195	829	361	498	706	257	663
peak13103	349	261	390	301	190	372	2246	1235	1245	941	1040	1880	588	596	570	419	492	357	4384	1927	2915	1973	1532	1651
peak13104	182	101	204	116	75	160	1587	1118	1223	758	806	1549	348	284	241	192	265	191	5319	2202	3461	1970	2336	2150
peak13105	257	231	370	167	154	325	1409	1041	1213	503	897	1317	597	487	458	267	414	328	4014	1913	2589	1563	2001	1460
peak13106	13	18	38	8	17	49	10	27	47	7	37	75	6	8	36	7	19	22	9	25	32	0	37	65
peak13107	29	32	65	30	21	74	104	118	75	136	131	180	40	27	31	46	23	55	67	110	143	124	75	172
peak13108	102	134	186	175	140	261	1495	1572	1160	944	1612	2767	108	96	111	136	111	166	1166	675	1007	1278	931	1800
peak13109	4	20	10	8	4	7	63	70	48	44	44	79	3	8	5	9	2	15	48	38	33	0	48	97
peak13110	153	154	167	206	136	166	309	282	222	256	352	317	126	158	130	156	161	189	422	277	277	384	284	414
peak13111	106	95	115	113	97	142	235	140	97	58	117	138	136	121	104	113	107	147	217	102	141	97	121	175
peak13112	6	12	16	11	7	9	259	222	243	88	150	335	3	12	12	8	10	3	183	86	168	228	160	239
peak13113	5	7	24	7	5	14	133	88	99	39	60	131	5	11	6	11	11	8	72	31	53	42	121	108
peak13114	258	245	257	209	210	240	378	405	272	257	346	305	189	231	222	187	178	314	477	299	364	313	294	352
peak13115	84	75	127	75	60	79	344	289	362	163	234	393	108	126	100	83	91	107	511	324	405	369	314	401
peak13116	117	124	127	88	58	141	488	418	380	149	392	472	87	124	123	128	140	131	716	394	478	609	355	563
peak13117	75	63	86	80	46	65	120	144	88	80	106	141	55	62	49	65	49	64	116	115	82	103	100	115
peak13118	71	83	72	63	52	70	1030	696	619	320	593	780	46	53	57	54	56	80	826	522	613	810	475	828
peak13119	124	133	183	111	102	205	382	334	313	211	304	446	119	131	151	143	135	165	492	302	398	246	403	389
peak13120	136	104	164	138	104	179	329	240	244	60	257	357	153	114	172	129	158	170	425	264	423	288	333	348
peak13121	76	77	105	73	36	127	406	219	306	243	272	260	83	102	75	88	90	114	513	277	352	255	243	338
peak13122	156	125	188	144	99	165	441	244	316	168	351	393	126	129	169	155	122	193	469	259	360	263	273	417
peak13123	233	184	238	219	120	246	1015	842	646	428	533	853	218	230	202	217	204	229	1333	604	847	830	710	832
peak13124	455	417	544	343	289	526	12583	9011	8395	4795	7476	14393	541	533	537	452	423	479	17408	8853	15258	11194	11039	12335
peak13125	120	98	129	109	80	128	210	163	221	97	90	196	178	211	131	186	205	129	310	192	225	176	219	245
peak13126	697	827	774	735	528	643	14386	14846	8502	9304	11840	14786	689	785	646	635	554	765	19990	10738	15032	12838	11334	16670
peak13127	625	691	701	739	530	649	1473	1613	1787	942	1398	1451	705	715	630	741	702	632	2245	1418	1706	1360	1302	1805
peak13128	1835	2144	2155	2111	1712	2279	1764	2090	1449	945	1740	1428	1508	1655	1718	1636	1449	2273	2512	1315	1536	1152	1031	1662
peak13129	85	86	91	36	34	58	303	316	304	161	140	282	25	50	28	43	36	58	134	104	210	99	223	310
peak13130	8	4	5	0	3	2	45	108	131	2	92	355	1	2	5	2	1	4	20	76	168	14	86	213
peak13131	4	1	3	4	3	4	58	45	34	52	41	56	4	2	1	1	1	4	20	39	30	16	40	58
peak13132	12	16	24	13	9	19	177	191	114	77	123	195	15	10	13	11	13	16	192	111	133	97	112	212
peak13133	637	651	776	760	622	872	1707	1581	1447	1205	1826	1713	663	804	566	575	430	872	2274	1544	1426	1530	1268	2112
peak13134	5	11	20	4	18	24	44	137	203	18	241	872	9	12	17	11	13	31	46	138	294	97	192	705
peak13135	11	12	35	13	23	42	49	55	119	3	100	121	13	14	29	11	13	45	50	59	64	101	66	121
peak13136	9	9	18	4	19	21	22	61	14	17	50	66	14	15	8	14	10	20	54	22	29	82	40	100
peak13137	104	66	127	57	50	150	138	78	169	76	67	115	95	133	146	88	144	91	161	163	224	158	132	155
peak13138	252	199	321	162	105	317	2431	1617	1725	762	1153	2462	331	347	397	327	474	268	3827	2211	3620	2469	2988	2136
peak13139	247	221	243	246	228	255	349	226	347	167	250	228	190	267	308	176	354	212	416	281	322	150	358	262
peak13140	134	152	150	143	113	163	453	309	307	142	347	339	105	153	186	125	199	104	601	419	417	430	398	267
peak13141	84	84	94	62	63	79	271	234	236	26	200	235	97	106	128	84	159	90	384	325	374	516	377	256
peak13142	69	51	103	44	38	71	600	442	415	233	311	560	68	101	120	79	118	56	861	649	880	524	709	571
peak13143	16	13	15	11	4	21	81	97	74	76	100	141	16	13	9	12	14	17	130	45	130	134	103	146
peak13144	1	3	6	2	4	14	22	19	41	11	26	57	4	6	9	5	2	6	19	8	38	36	60	66
peak13145	13	5	8	7	4	18	63	53	37	47	49	64	5	3	7	8	4	18	43	35	42	109	48	47
peak13146	7	9	21	3	11	14	64	136	60	29	132	135	6	7	8	6	6	10	80	70	117	82	82	180
peak13147	172	150	172	140	151	140	1894	1459	1231	1025	1552	1676	36	141	237	164	184	172	885	1489	2581	1447	1673	1826
peak13148	129	135	175	93	44	125	1389	1509	942	545	623	1258	115	142	145	107	147	105	1808	1024	1660	1572	1284	1460
peak13149	98	114	120	84	57	111	290	242	161	97	166	199	85	107	109	86	82	104	207	177	221	114	180	268
peak13150	23	11	22	5	13	16	111	14	50	39	44	52	27	27	16	14	36	17	52	35	82	98	24	46
peak13151	104	86	129	84	55	148	2263	1149	1104	530	988	2145	160	165	181	163	247	122	3348	2138	2908	2182	2211	2068
peak13152	184	213	170	171	141	192	1123	932	490	499	918	793	124	101	123	99	90	135	868	444	543	662	365	704
peak13153	839	664	899	845	655	802	3051	1876	1451	1364	2196	2383	678	676	719	600	599	843	3159	1780	2204	2340	1359	2651
peak13154	737	751	715	490	364	541	2076	1895	1279	630	1070	1365	485	534	548	412	463	519	1980	1358	1513	1134	1143	1363
peak13155	433	375	393	240	175	300	926	697	425	170	453	445	309	309	337	229	278	259	763	568	763	478	658	526
peak13156	323	296	317	192	149	241	257	374	187	111	215	169	230	227	249	166	164	175	326	198	213	156	221	162
peak13157	23	45	48	32	9	21	48	131	67	10	59	47	6	16	7	11	16	12	46	26	19	82	42	38
peak13158	1060	996	1040	1283	1087	865	2492	2490	1660	1567	2575	1454	868	768	873	790	679	901	2825	1599	1789	1603	1346	1860
peak13159	790	783	739	950	809	680	1059	1131	885	741	1352	705	654	678	674	584	640	724	1265	733	913	717	692	764
peak13160	483	313	574	468	348	519	243	236	139	46	231	280	580	537	589	424	483	495	368	268	330	167	308	312
peak13161	29	30	40	22	16	21	263	145	143	80	95	133	23	31	22	24	34	30	350	162	242	58	128	149
peak13162	867	658	889	797	570	872	9640	7263	5776	3696	6584	9292	983	946	949	743	826	843	14941	7679	11409	7887	7161	8451
peak13163	779	562	854	665	391	826	9004	5533	4589	3353	4686	6921	1033	950	952	715	935	948	14346	6886	9890	5931	6667	7413
peak13164	1757	1435	1981	1720	1047	1730	11631	8095	6185	5604	8296	10055	1778	1730	1701	1480	1537	1783	14142	7741	9855	7672	7009	10562
peak13165	61	74	47	39	25	32	590	441	238	141	270	249	65	46	51	21	32	26	749	342	418	215	162	309
peak13166	25	31	25	17	12	19	43	54	50	40	38	56	27	20	24	24	14	20	57	40	43	65	49	85
peak13167	17	20	22	16	17	16	417	488	359	316	503	484	12	15	10	12	11	21	551	288	422	413	380	527
peak13168	4	2	6	15	8	5	105	114	59	79	91	95	6	8	1	10	8	8	214	85	113	116	135	122
peak13169	13	9	14	6	6	7	146	144	65	65	78	151	17	7	6	13	11	2	232	85	173	78	105	139
peak13170	18	20	19	15	10	18	243	236	198	131	186	242	20	16	19	12	8	10	369	218	271	245	206	320
peak13171	754	628	788	553	332	656	7496	5217	4264	2331	3254	5951	968	843	797	529	515	473	12531	6111	8112	4391	4740	5157
peak13172	477	409	601	440	252	470	801	661	637	367	424	735	608	508	543	349	366	402	1309	777	873	481	504	497
peak13173	581	529	766	503	319	624	16708	14438	13309	7072	9441	21902	658	669	767	379	389	506	21573	12839	21679	8916	11822	18841
peak13174	209	187	216	179	105	158	2365	2983	1568	1516	1810	2605	172	167	163	121	94	147	2934	1404	2360	2042	1451	2786
peak13175	14	18	16	10	10	9	177	141	27	44	101	118	6	15	9	4	8	13	183	98	87	83	34	98
peak13176	11	11	5	6	7	13	88	93	54	21	37	60	12	7	5	5	8	6	196	84	81	7	49	61
peak13177	3	6	4	5	1	3	71	85	44	34	42	31	1	3	2	0	3	2	81	42	41	93	43	37
peak13178	4	7	5	3	2	2	57	63	61	21	53	40	3	4	0	5	1	0	124	34	63	63	55	75
peak13179	11	16	15	9	9	6	138	123	77	66	97	114	20	6	12	3	8	7	244	116	198	74	96	105
peak13180	98	86	97	65	56	94	358	274	224	168	190	289	94	78	64	60	77	84	486	302	285	248	224	247
peak13181	15	19	23	11	20	17	118	163	98	43	131	137	18	19	19	15	13	31	238	104	164	73	92	118
peak13182	25	23	42	19	25	43	44	102	74	32	77	170	39	25	48	19	23	33	135	94	165	82	86	137
peak13183	74	58	66	59	43	77	842	812	567	542	588	1125	58	67	69	43	46	86	1044	494	826	446	547	843
peak13184	32	30	35	28	18	60	253	203	122	99	241	266	31	44	32	42	52	37	343	240	259	247	208	250
peak13185	38	29	45	24	34	44	617	784	799	244	550	876	45	36	43	33	24	30	1152	649	803	904	756	825
peak13186	28	25	38	14	24	37	108	74	71	19	49	105	43	44	59	23	36	31	186	107	141	167	70	77
peak13187	14	8	19	6	9	22	161	91	65	74	105	120	16	13	19	9	16	17	211	118	160	150	129	130
peak13188	25	17	36	24	26	28	192	112	94	77	94	170	51	41	40	30	54	40	325	145	240	294	168	214
peak13189	35	28	47	26	13	33	392	238	186	118	169	308	41	38	41	35	43	32	504	296	401	333	307	288
peak13190	121	89	156	65	51	127	1418	761	845	394	640	1101	192	277	240	203	277	174	2525	1539	2122	1464	1792	1175
peak13191	72	40	81	49	17	95	247	76	211	34	86	165	52	112	121	86	139	78	169	170	308	182	167	151
peak13192	21	16	30	12	4	21	248	211	136	136	123	239	19	24	29	29	10	19	368	191	337	253	193	251
peak13193	36	19	48	29	16	37	563	504	415	233	268	588	25	35	33	23	36	34	730	458	742	619	560	610
peak13194	11	9	10	3	7	10	205	154	134	41	113	260	3	16	13	7	16	10	244	108	239	98	163	174
peak13195	0	1	2	2	1	5	26	58	63	21	53	104	0	1	0	2	2	1	38	29	56	26	35	43
peak13196	2	1	2	2	4	3	42	44	62	27	32	118	1	1	0	2	5	3	34	27	22	33	30	34
peak13197	120	147	173	127	68	160	434	324	321	229	249	421	181	153	178	131	158	143	943	522	689	606	467	576
peak13198	324	293	404	317	209	383	648	446	545	257	437	592	466	462	447	350	437	422	1244	698	959	535	621	612
peak13199	323	278	371	262	151	374	1392	1029	871	536	586	1076	339	348	358	286	372	293	2021	1051	1506	846	940	1163
peak13200	137	74	133	117	70	95	348	123	207	178	157	222	114	148	112	102	128	125	412	200	233	123	161	233
peak13201	41	49	29	32	25	29	597	493	234	163	417	517	52	45	52	28	43	43	749	539	919	401	498	478
peak13202	111	71	148	117	52	136	1149	377	555	442	550	717	13	133	240	147	159	139	184	522	1575	1127	836	763
peak13203	11	13	6	11	6	5	146	131	48	109	130	88	2	3	4	1	8	3	33	47	73	43	70	113
peak13204	236	339	326	124	246	192	123	242	174	30	184	125	344	523	555	323	435	219	243	288	376	211	295	196
peak13205	1685	1384	1853	1666	1191	1633	815	373	586	358	395	462	937	1718	2012	1363	1749	1502	607	560	733	536	442	578
peak13206	1088	1181	1160	1231	895	969	483	422	453	162	330	274	588	1114	1166	839	1171	982	322	444	456	295	359	409
peak13207	1372	1214	1331	1483	1043	1115	7399	4350	3852	2824	4557	4113	673	1210	1323	1062	1235	1166	4300	4311	5270	3625	3700	4437
peak13208	807	818	666	1055	691	744	907	524	520	545	724	402	259	519	607	494	588	596	309	346	389	533	352	385
peak13209	58	62	69	42	57	86	167	196	134	91	142	185	41	55	58	47	71	72	213	120	143	168	182	156
peak13210	372	258	448	324	250	473	4783	2744	2963	2216	2994	3977	363	412	420	316	407	377	6454	3501	3658	4303	3763	4552
peak13211	75	79	89	87	77	136	334	466	262	229	248	423	41	45	78	88	52	104	217	101	236	391	238	395
peak13212	49	35	78	41	24	59	230	167	114	74	100	147	46	47	49	46	52	50	277	150	123	146	213	164
peak13213	64	54	85	50	58	89	712	566	306	249	392	771	69	73	78	53	62	76	767	409	761	256	447	692
peak13214	3	1	1	2	1	1	92	47	48	2	30	48	3	1	2	2	0	1	136	27	85	17	34	67
peak13215	76	66	88	64	33	48	167	112	144	102	87	110	96	110	82	77	86	75	275	160	98	155	122	126
peak13216	99	67	95	80	70	86	406	356	261	136	323	396	65	77	85	58	55	85	498	266	320	183	225	493
peak13217	3	1	0	1	2	1	14	25	0	0	26	44	2	2	2	1	1	0	172	45	49	117	39	62
peak13218	12	38	23	6	6	10	63	87	39	1	19	47	8	9	12	10	7	17	9	20	30	76	22	56
peak13219	539	524	659	414	435	614	16434	11156	9488	4699	11102	16713	817	872	898	588	767	604	31593	16205	25498	11198	15291	18554
peak13220	301	319	386	175	213	357	2031	1482	1270	666	1018	1693	572	490	558	309	409	356	3933	1820	2945	2029	1701	1860
peak13221	520	519	724	405	250	640	5281	3947	4221	2088	2640	5022	825	776	937	566	736	614	10049	4754	8050	5533	5661	5043
peak13222	3084	2485	3493	2391	1919	3237	35555	27361	24965	14349	21284	38752	3590	3743	3947	2770	3184	3234	57244	31871	47223	27386	34055	42178
peak13223	535	498	600	560	297	564	1570	1222	1070	871	778	1082	524	516	538	436	497	575	2184	966	1196	1624	1037	1421
peak13224	241	183	214	216	155	226	707	171	379	335	355	371	187	192	224	159	167	205	686	273	453	417	196	279
peak13225	82	43	90	71	32	106	377	69	191	90	151	172	32	107	122	57	105	109	230	168	195	327	162	186
peak13226	58	49	75	66	26	73	273	190	214	85	133	237	80	77	87	75	86	84	561	272	409	248	285	293
peak13227	21	29	20	25	17	31	57	58	25	65	64	69	22	2	23	11	13	25	65	24	39	89	29	92
peak13228	109	108	112	150	134	129	1093	743	607	402	1253	813	83	107	64	109	95	157	1099	682	703	670	603	1343
peak13229	4	6	2	3	4	1	112	128	66	36	120	264	4	3	7	5	2	5	110	73	226	233	143	325
peak13230	321	225	429	233	141	443	1736	1178	1258	666	748	2142	502	464	531	377	433	389	3526	1723	2789	1604	1891	2056
peak13231	244	329	559	233	263	542	327	685	631	179	673	798	300	322	480	200	286	410	538	541	793	519	822	741
peak13232	534	467	582	455	381	545	763	738	356	309	660	733	782	721	671	548	760	483	1183	582	681	588	692	636
peak13233	29	40	30	38	28	31	238	152	141	68	214	208	17	19	21	25	27	27	110	54	121	142	109	179
peak13234	34	30	30	26	33	32	179	47	98	71	129	91	15	18	27	20	17	39	78	55	53	102	43	47
peak13235	86	81	109	54	57	122	921	587	501	295	536	771	36	123	139	97	140	82	422	745	1337	1271	1100	803
peak13236	5	4	12	2	0	4	102	63	79	39	38	57	3	9	1	8	17	2	28	52	121	68	86	71
peak13237	7	9	10	5	4	6	157	79	44	19	70	136	1	3	5	10	4	8	22	67	104	101	59	73
peak13238	86	87	95	84	78	85	732	657	479	240	566	660	29	112	114	79	145	107	305	593	949	642	778	640
peak13239	28	26	26	26	23	41	261	202	108	75	154	211	16	38	42	33	43	41	130	185	339	232	260	268
peak13240	1557	1507	1412	1692	1400	1437	10736	8945	6982	5288	9514	8442	1310	1309	1291	1266	1083	1457	11954	6316	7768	7963	6156	9791
peak13241	212	169	219	201	163	303	399	204	272	265	299	485	263	273	353	234	299	341	610	451	708	594	449	545
peak13242	1	3	2	1	1	3	38	46	27	44	51	75	1	1	3	1	1	3	83	28	53	31	52	51
peak13243	39	23	23	52	23	37	176	12	87	86	96	13	16	32	28	31	28	41	48	25	23	100	12	25
peak13244	375	389	351	426	288	355	7381	6025	4289	3776	5954	6150	234	401	390	324	372	386	6838	4600	6666	5576	5250	8125
peak13245	40	24	62	34	16	35	271	95	194	137	86	136	54	48	61	55	58	36	359	216	301	87	231	146
peak13246	8	10	4	8	0	8	234	233	135	159	186	389	4	4	6	5	7	11	446	183	355	198	232	410
peak13247	23	42	19	36	23	18	690	867	295	328	589	559	42	26	30	19	6	20	1084	350	706	353	304	592
peak13248	12	9	14	10	4	8	73	100	80	14	79	82	8	8	7	9	5	5	115	38	90	37	36	97
peak13249	248	257	282	218	198	290	2462	1756	1349	1074	1956	2412	253	259	199	244	241	335	2773	1409	1897	2041	1674	2402
peak13250	92	131	143	123	107	153	302	229	297	170	313	302	121	129	115	97	148	177	368	231	259	262	185	305
peak13251	509	639	792	491	577	829	17483	22470	13293	10300	19966	26892	537	600	556	507	425	719	21797	11967	17875	16198	19197	28214
peak13252	43	65	149	41	56	140	495	1061	621	285	1063	2331	32	52	82	30	39	81	738	579	1070	581	894	1563
peak13253	16	29	41	12	13	46	96	248	215	47	298	752	16	16	24	8	10	13	104	180	326	129	230	513
peak13254	4	1	0	1	3	4	41	43	14	5	37	58	3	2	6	2	3	2	95	25	35	72	26	48
peak13255	2	2	2	0	3	4	60	141	27	44	131	192	2	3	4	4	0	3	297	79	240	223	48	385
peak13256	135	146	239	112	170	208	214	205	203	41	276	222	155	175	228	149	132	197	294	216	247	290	285	258
peak13257	79	114	130	53	92	138	83	209	141	57	155	144	87	96	114	49	60	104	170	112	139	102	143	158
peak13258	176	191	237	142	166	254	279	280	305	157	347	337	162	193	225	201	175	225	393	338	397	367	318	408
peak13259	360	388	439	338	301	494	5199	5528	3972	2965	4402	7714	310	304	319	319	289	438	6138	3826	5715	4369	4473	7709
peak13260	873	940	906	1237	833	816	20028	20999	12615	13951	18861	18846	683	771	722	719	645	903	18594	10266	15448	14865	10884	24154
peak13261	34	15	44	23	21	41	134	55	123	41	61	103	35	41	58	33	35	42	151	86	146	134	63	116
peak13262	391	387	398	432	337	439	1323	854	706	455	790	1144	246	274	374	259	274	379	1111	610	1168	896	594	1313
peak13263	809	651	813	845	535	895	3483	1620	1616	1587	2259	2377	673	668	816	640	719	762	3638	1830	2531	2618	1609	2474
peak13264	677	405	644	564	299	589	2842	1571	1807	1241	1859	2361	792	739	849	604	696	625	5047	2529	3579	2726	2339	2472
peak13265	2775	2020	3505	3416	2081	3054	1275	987	2064	922	1032	1270	3734	3740	3985	4585	3706	3294	3189	1883	2248	2194	1948	1573
peak13266	140	137	374	96	102	339	44	81	198	12	106	458	240	284	521	162	198	266	83	263	513	35	354	332
peak13267	21	29	55	9	19	51	6	63	111	4	52	141	23	28	61	24	23	45	22	74	94	18	111	125
peak13268	11	19	9	5	16	11	138	81	60	37	56	111	9	6	10	6	19	15	30	33	59	40	63	75
peak13269	104	123	121	117	130	168	250	288	235	196	323	297	71	101	100	123	86	178	280	213	224	301	197	364
peak13270	61	57	75	71	42	130	1101	871	590	515	825	1634	70	86	106	97	95	111	1480	734	1481	1401	1032	1742
peak13271	141	136	172	182	129	230	3709	3064	2073	2288	3022	5442	88	114	149	170	128	236	2935	1585	3601	2777	1995	5658
peak13272	5	10	4	9	6	7	68	180	178	64	168	278	2	6	4	7	7	6	127	115	167	108	148	188
peak13273	107	98	83	59	51	72	377	309	203	96	209	272	86	93	88	50	46	79	488	227	286	160	168	261
peak13274	89	80	98	72	55	79	157	233	130	18	110	132	62	65	68	34	33	51	290	170	170	181	124	176
peak13275	168	166	167	126	107	162	820	858	420	252	584	444	127	136	146	67	103	141	893	477	484	328	305	399
peak13276	11	5	8	5	1	6	87	66	10	22	24	43	3	6	6	3	2	2	100	72	64	17	12	15
peak13277	35	17	41	14	9	21	88	82	52	13	27	21	20	27	27	10	18	10	32	43	54	10	28	30
peak13278	53	37	42	24	16	33	488	232	207	82	151	189	35	30	22	19	16	18	294	143	206	206	99	154
peak13279	442	286	475	365	217	439	13499	6220	7146	4386	5714	12333	342	516	570	502	656	458	11091	7985	17123	10565	10422	12688
peak13280	2945	3576	2353	3999	3236	2324	13319	11319	12972	7547	11162	4745	307	1781	2105	2173	2410	2507	1921	6060	4388	9172	7263	7530
peak13281	1073	1121	920	1313	846	999	1941	1632	1163	1009	1207	921	128	542	808	693	734	791	250	792	880	952	869	1186
peak13282	772	830	565	868	664	662	940	717	768	308	530	415	74	491	629	529	566	688	105	421	410	336	395	548
peak13283	33	12	17	73	19	44	673	46	110	257	219	47	1	18	15	26	13	28	21	24	39	381	27	39
peak13284	17	11	16	24	6	20	71	70	75	22	55	77	1	7	7	10	13	14	7	35	54	90	36	49
peak13285	42	46	43	58	19	45	848	318	273	411	528	630	1	29	23	30	31	31	46	194	397	401	191	508
peak13286	823	575	939	818	481	975	10818	4879	5796	4524	6028	11106	357	551	824	742	872	837	5446	4960	9322	7758	6876	9924
peak13287	68	120	189	61	88	207	49	139	154	26	146	167	31	73	141	44	71	143	46	124	175	37	171	185
peak13288	1	5	1	1	2	5	28	35	36	33	42	64	1	1	8	2	1	6	35	30	51	46	51	91
peak13289	1492	1129	1722	1893	1035	1398	357	291	303	210	341	300	1624	1530	1316	1662	1554	1541	524	416	409	403	314	384
peak13290	4895	4732	5175	7081	4971	5683	6133	4844	4554	3155	6041	4684	3715	4400	4389	4558	4767	6295	6062	4590	4390	5079	4007	6819
peak13291	1534	1854	2857	1695	1749	3041	429	693	301	195	686	693	1421	1569	2382	1455	1138	2342	491	511	789	422	495	679
peak13292	2904	2792	3400	4160	3096	3582	1737	1506	1271	1118	2106	1270	2115	2268	2849	2454	2254	3692	1559	1068	1320	1137	909	1417
peak13293	152	115	179	112	93	136	276	272	514	109	226	389	95	152	213	129	135	121	310	403	439	376	417	441
peak13294	22	15	23	11	10	25	72	99	46	52	55	86	2	7	9	5	8	13	65	52	64	142	32	100
peak13295	24	26	37	19	16	31	198	65	83	49	58	151	4	19	31	47	51	31	93	107	144	116	117	194
peak13296	76	65	63	58	45	71	98	82	79	36	133	109	5	32	38	40	46	78	38	25	56	97	79	88
peak13297	41	25	31	24	20	44	578	324	342	247	320	479	3	26	29	25	45	31	123	222	303	242	181	360
peak13298	265	223	421	192	188	435	471	407	538	221	346	615	167	397	543	374	412	400	452	600	1036	610	965	728
peak13299	14	10	8	10	4	13	131	42	75	41	65	121	3	10	25	15	30	13	26	93	273	274	182	97
peak13300	68	52	70	39	42	67	339	279	232	224	251	353	45	70	106	58	88	53	321	333	483	425	557	374
peak13301	18	13	22	10	11	16	294	114	68	77	108	225	18	16	19	6	21	23	422	217	281	219	119	182
peak13302	3	3	8	3	4	14	68	49	41	58	23	70	3	3	10	9	17	10	51	42	84	140	115	104
peak13303	58	43	70	40	38	76	426	452	351	271	469	642	54	131	85	107	130	65	398	666	936	952	1001	682
peak13304	122	46	58	179	50	97	1879	96	316	844	706	189	28	55	100	86	81	102	374	166	187	810	117	187
peak13305	481	293	455	481	265	483	1851	987	1000	799	909	1505	303	406	551	453	484	414	1716	1119	1696	1425	1088	1466
peak13306	8	6	1	1	3	5	236	184	113	70	97	247	0	4	3	2	5	4	100	84	246	127	164	264
peak13307	12	10	16	5	6	3	80	154	109	46	64	102	11	11	11	3	5	3	92	100	185	51	95	90
peak13308	7	5	13	5	1	1	87	72	82	73	46	36	5	5	2	2	6	3	106	76	122	77	65	33
peak13309	5	9	10	7	3	10	86	30	39	20	37	68	7	9	8	2	14	13	79	54	81	9	49	53
peak13310	13	7	16	4	8	14	311	215	127	184	223	359	12	11	17	13	9	8	363	147	314	207	169	367
peak13311	19	21	24	6	13	24	70	105	91	13	77	143	23	13	25	21	12	11	200	88	151	111	156	136
peak13312	189	257	228	240	150	221	987	988	719	570	827	840	139	157	135	185	154	252	926	585	700	556	492	1144
peak13313	104	68	156	69	60	117	785	611	514	222	435	982	203	242	244	175	240	150	2329	1174	1922	1029	993	991
peak13314	120	74	153	131	82	102	1082	633	678	434	627	910	53	119	196	143	126	126	336	651	1306	1075	829	972
peak13315	137	191	163	196	192	169	1715	1199	813	854	1791	1301	37	140	198	123	166	145	547	1026	1294	941	971	1235
peak13316	5	13	5	6	5	10	105	105	70	41	122	131	5	5	2	6	4	14	101	71	90	0	73	149
peak13317	442	528	609	315	245	544	1156	1266	892	406	771	1206	603	678	711	436	567	389	1974	1244	1706	964	1185	912
peak13318	1676	1271	1967	1136	1036	1444	10676	7601	6727	3164	5818	7975	2214	2745	2338	1701	2410	1643	17255	11433	13827	7299	9982	8860
peak13319	835	730	1132	562	431	803	12737	9937	8220	4256	6336	11668	1163	1196	1317	753	932	785	20604	11273	18525	10025	11874	11826
peak13320	169	141	211	122	72	178	1309	1029	766	648	694	1431	210	171	209	204	197	153	2053	959	1825	1493	1057	951
peak13321	227	177	203	170	118	187	662	135	274	213	306	196	197	240	204	149	193	181	620	317	329	394	165	261
peak13322	21	29	30	21	16	31	517	300	189	223	214	376	20	45	47	28	17	25	506	299	471	391	291	407
peak13323	156	147	139	101	58	144	294	219	224	102	192	254	7	115	139	137	135	149	62	120	286	206	197	281
peak13324	205	173	189	279	152	203	747	281	347	311	450	425	157	202	223	181	161	222	381	278	391	315	193	396
peak13325	311	275	385	308	270	316	1944	2041	1356	1140	2089	1990	256	313	247	247	228	308	2284	1686	1718	1935	1605	2132
peak13326	245	216	257	210	179	232	3725	3305	1946	1422	3098	3881	214	231	194	186	155	234	4406	2636	3303	2258	2193	3505
peak13327	50	51	79	30	29	46	93	122	123	33	102	108	53	44	42	19	22	29	156	59	78	43	72	81
peak13328	29	33	37	34	27	42	126	68	124	81	99	71	15	27	21	28	20	31	41	64	73	70	38	136
peak13329	68	60	69	35	40	88	142	79	122	57	86	100	40	72	153	62	138	65	83	192	259	157	158	119
peak13330	99	93	145	57	85	116	1272	690	609	321	892	1205	56	151	212	120	195	112	883	1031	2103	1411	1306	861
peak13331	432	357	656	206	200	601	288	262	354	62	165	173	520	792	1288	540	617	536	364	483	624	344	509	307
peak13332	15	13	9	9	2	9	121	133	179	61	73	102	13	16	21	9	18	7	200	128	162	222	100	146
peak13333	15	13	15	9	8	8	174	78	114	20	71	94	15	19	11	10	17	14	161	90	149	96	75	135
peak13334	20	27	35	21	14	26	214	123	92	121	88	179	40	33	37	20	30	15	382	277	319	144	151	203
peak13335	618	475	658	421	293	509	6737	5978	4938	3048	4443	7039	689	748	779	472	639	546	11208	6608	10745	7397	7189	8269
peak13336	459	427	467	543	304	541	2256	1002	1206	1080	1648	1657	420	448	542	398	433	540	2225	1124	1799	1794	961	1602
peak13337	63	68	96	50	33	64	500	326	242	109	159	308	99	84	101	48	75	76	611	324	577	437	286	398
peak13338	110	70	117	70	38	90	2070	1660	1230	892	912	1961	133	121	146	78	92	96	3308	1704	3431	1628	1719	1766
peak13339	34	20	38	22	11	39	719	389	297	176	271	563	70	72	71	39	36	48	1287	664	1156	932	679	583
peak13340	60	47	100	35	34	102	251	209	190	65	134	307	113	121	187	135	177	121	724	353	581	544	585	372
peak13341	109	100	199	69	67	199	1360	1066	1226	467	667	1632	294	301	408	236	363	212	3597	2045	2987	2207	2799	1934
peak13342	49	34	52	31	19	43	232	55	102	30	55	86	20	60	82	55	60	55	46	116	181	114	130	99
peak13343	371	319	370	395	314	378	1657	882	916	650	1097	973	90	349	432	325	385	345	504	980	1187	1250	980	1054
peak13344	83	52	73	62	44	83	116	103	79	31	105	82	80	79	86	66	93	73	222	163	180	140	123	92
peak13345	355	351	299	448	296	207	259	276	206	151	271	159	164	238	217	237	230	249	184	172	136	300	203	255
peak13346	144	193	114	199	112	103	390	393	198	304	335	179	89	144	96	99	138	169	235	170	179	247	249	286
peak13347	84	81	50	86	85	84	166	39	42	79	87	28	35	54	63	43	55	82	66	33	23	68	6	37
peak13348	85	62	125	47	39	109	305	215	406	185	168	311	176	205	150	127	161	85	621	396	488	633	642	407
peak13349	37	28	58	34	18	61	203	110	157	71	131	259	69	89	114	70	95	55	472	259	430	247	247	242
peak13350	74	38	94	49	33	89	1213	722	757	373	425	1244	136	134	140	113	145	94	2699	1119	2078	1408	1425	1242
peak13351	67	44	106	45	20	108	744	282	568	221	260	758	129	129	170	100	106	71	1408	776	1254	689	759	748
peak13352	69	27	69	43	22	50	133	86	142	120	53	147	91	110	79	58	82	71	304	154	195	236	196	190
peak13353	154	97	129	109	62	160	2984	1287	1456	1236	1225	2852	120	166	162	135	167	140	3700	1798	3040	1901	1914	2944
peak13354	5	6	10	10	3	7	129	74	28	49	81	191	5	24	20	12	21	8	151	132	401	159	172	171
peak13355	38	21	36	25	23	33	133	45	76	15	34	54	6	46	63	39	46	39	39	113	177	189	81	153
peak13356	3	4	4	8	2	1	70	35	18	50	55	85	3	5	4	0	2	3	87	52	98	95	73	66
peak13357	59	78	99	37	60	74	57	90	59	29	69	64	33	159	260	107	187	70	67	131	354	122	286	106
peak13358	423	426	488	506	383	569	7447	5270	3678	4209	5850	8325	182	372	429	390	391	507	3058	3219	6435	4770	3700	7426
peak13359	17	11	16	10	7	25	99	73	61	9	46	122	3	10	11	17	17	20	17	73	90	120	103	138
peak13360	7	5	14	4	4	12	80	28	55	10	16	92	2	7	19	5	10	9	38	49	76	135	62	73
peak13361	150	85	155	106	72	149	333	250	265	89	171	279	115	183	218	171	218	174	352	500	480	283	483	357
peak13362	17	6	16	18	5	12	167	15	29	31	75	24	1	8	11	7	7	16	0	17	29	57	11	32
peak13363	39	34	32	29	32	28	253	49	59	120	134	36	5	25	27	27	25	33	48	58	75	218	24	43
peak13364	47	51	51	30	31	53	51	117	108	17	61	88	11	54	86	52	71	42	13	60	142	39	155	101
peak13365	95	74	113	56	47	103	1380	695	539	413	734	1115	16	91	133	90	136	110	313	752	1886	1073	1124	1042
peak13366	18	19	37	20	13	34	418	184	249	151	196	334	32	23	40	29	27	27	387	228	350	389	319	397
peak13367	142	125	166	156	104	163	2716	1478	1277	834	1269	2415	149	160	181	144	153	180	2732	1775	3161	1735	1659	2361
peak13368	77	60	108	67	61	120	1109	582	495	506	662	1200	20	65	98	93	116	89	305	649	1447	611	723	1015
peak13369	70	62	91	51	37	98	2674	1589	1267	1001	1366	3876	19	82	82	66	80	76	1036	1756	4412	1966	2614	3047
peak13370	22	14	24	13	9	29	194	34	64	114	81	82	4	26	55	27	47	21	57	108	205	175	136	82
peak13371	20	17	28	17	8	27	153	128	43	43	57	104	26	20	25	28	25	23	143	70	126	96	58	125
peak13372	62	45	76	60	29	82	2078	550	925	546	810	1574	42	91	123	86	113	88	1225	1191	2405	1711	1469	1410
peak13373	23	30	35	35	27	41	116	111	39	17	64	105	34	34	32	50	22	39	139	61	107	99	103	128
peak13374	46	77	105	27	46	94	235	899	719	159	830	1292	40	61	70	20	33	48	486	662	687	267	604	771
peak13375	46	100	118	57	54	70	495	859	779	339	843	788	60	81	65	21	25	67	767	858	816	474	602	774
peak13376	57	71	57	53	46	38	275	213	211	105	211	152	79	63	35	28	31	42	427	208	156	63	103	168
peak13377	1	0	2	2	0	3	9	36	16	1	31	124	2	0	1	0	0	1	7	15	41	13	20	60
peak13378	16	7	11	6	5	15	360	11	147	161	162	60	1	8	19	7	9	8	16	62	108	263	67	50
peak13379	8	9	11	12	6	9	261	49	74	84	60	123	0	14	22	16	18	4	49	111	244	229	116	69
peak13380	14	13	15	18	2	16	96	31	37	18	24	42	3	24	42	11	30	15	33	66	124	112	88	42
peak13381	36	18	51	13	12	45	578	146	413	86	227	408	13	49	105	55	104	23	243	565	1330	805	938	365
peak13382	4	9	17	2	6	12	66	18	34	2	45	65	6	16	25	17	33	11	20	60	136	68	95	58
peak13383	62	40	80	37	39	82	2125	991	971	614	1131	1797	19	85	129	71	124	58	827	1413	3875	1749	2142	1511
peak13384	42	71	58	34	31	37	106	226	211	38	165	225	17	67	88	63	64	45	90	271	356	140	315	196
peak13385	19	15	25	15	6	33	237	87	199	75	119	171	32	27	35	19	29	28	388	169	323	352	148	206
peak13386	11	13	16	9	6	11	299	213	129	93	204	221	12	12	5	7	12	8	419	220	263	72	161	297
peak13387	10	1	2	3	1	2	36	17	21	0	47	37	6	8	8	6	8	3	114	45	36	7	32	50
peak13388	17	4	11	8	4	10	375	125	233	146	154	399	6	19	22	17	10	23	203	266	395	299	226	357
peak13389	20	16	13	13	16	14	945	415	295	305	419	727	9	26	17	18	20	23	446	488	829	662	462	936
peak13390	175	157	271	130	122	216	358	396	346	189	339	383	373	328	363	269	285	210	1192	569	836	742	709	532
peak13391	396	457	497	568	431	524	5576	5847	3423	4643	6147	7501	359	449	395	425	444	612	5811	3300	5429	5881	4791	7841
peak13392	6	9	9	5	8	16	213	56	91	67	75	137	8	2	4	5	9	12	201	84	143	173	95	141
peak13393	35	29	37	36	23	31	356	204	191	110	249	380	20	20	31	33	38	51	321	191	292	237	259	360
peak13394	10	11	8	8	5	9	101	49	57	77	77	91	5	5	6	6	14	10	73	37	61	59	32	77
peak13395	176	214	224	136	180	221	2352	2653	1981	1246	2216	2989	176	220	220	203	211	269	3539	1961	3452	2117	2244	3051
peak13396	79	99	100	109	65	98	405	244	158	189	235	275	60	75	80	62	65	90	346	169	230	146	164	287
peak13397	6	3	7	5	7	9	186	158	100	105	144	225	5	7	5	9	8	8	293	132	218	107	157	240
peak13398	267	354	368	297	312	392	392	454	407	146	445	363	212	248	290	206	186	351	448	359	361	382	267	443
peak13399	2	2	3	3	1	2	52	67	48	28	50	99	2	0	1	3	3	1	86	91	87	97	41	67
peak13400	163	166	175	150	73	172	2532	2221	1784	1341	1422	2336	108	131	155	133	95	140	2454	1418	1959	2059	1683	2669
peak13401	39	13	20	45	9	26	160	4	41	14	55	12	0	18	21	25	25	30	10	16	26	141	3	21
peak13402	464	418	403	375	296	516	371	264	372	178	220	219	116	421	648	452	545	455	154	303	348	169	423	255
peak13403	2182	1517	2044	1536	896	1869	34254	19277	17061	11053	13263	29519	1197	2008	2279	1572	1943	1749	23475	18281	34288	19116	19776	28906
peak13404	1106	1276	1063	1265	813	994	8233	8198	4979	3980	6275	5742	776	845	853	846	835	993	7969	5016	5082	4614	4232	6750
peak13405	188	159	196	181	125	183	225	180	173	126	165	206	158	143	171	134	134	192	270	169	179	101	205	204
peak13406	76	88	157	66	79	112	252	421	378	122	282	480	119	105	150	103	96	103	503	227	405	294	501	448
peak13407	28	39	37	39	44	36	2406	2104	1176	1336	2213	3135	25	25	30	27	27	50	2603	1293	2437	1447	1138	3657
peak13408	40	40	51	48	33	52	129	138	86	67	120	129	40	41	52	30	22	55	263	94	100	111	79	141
peak13409	55	49	85	36	27	49	1176	978	903	270	665	1238	83	99	114	89	97	77	2505	1357	2406	1676	1698	1470
peak13410	35	33	39	28	16	30	671	473	337	331	357	616	23	34	26	39	39	36	698	421	680	428	347	662
peak13411	104	64	128	92	59	124	400	175	277	156	175	330	96	139	130	113	135	147	565	430	459	371	333	374
peak13412	132	74	176	95	59	170	810	406	512	336	297	651	145	191	186	170	206	189	1070	755	1181	763	729	865
peak13413	71	45	101	41	30	81	463	189	398	94	187	462	120	151	161	91	136	97	803	537	832	682	571	378
peak13414	73	45	89	58	42	81	1085	525	909	196	425	1098	167	205	194	147	193	107	2687	1707	2296	1358	1845	1337
peak13415	37	38	72	17	20	64	708	423	626	196	389	852	86	97	118	59	115	58	1809	1115	1759	1045	1193	859
peak13416	45	40	63	25	28	73	129	97	173	49	94	110	89	129	124	58	133	64	371	246	405	254	308	202
peak13417	3	4	6	5	4	6	63	24	67	8	60	78	3	4	5	7	8	7	96	64	98	76	99	86
peak13418	75	83	106	80	69	129	212	172	142	79	181	242	48	66	71	79	89	113	164	90	156	113	110	250
peak13419	102	82	164	145	109	176	1060	548	618	576	937	1111	80	116	127	148	198	179	862	598	1025	980	939	1307
peak13420	35	15	60	27	25	63	106	55	54	11	57	117	36	62	75	54	78	64	107	90	140	224	92	149
peak13421	42	23	60	42	35	59	65	54	74	31	59	114	35	60	79	76	100	82	118	116	169	243	164	141
peak13422	69	57	113	41	63	131	566	336	393	190	370	618	96	101	132	137	202	118	668	567	851	731	869	698
peak13423	49	64	46	47	44	71	239	316	185	158	299	377	53	56	40	70	56	57	280	139	193	104	157	238
peak13424	63	53	73	53	41	77	794	647	680	382	359	919	27	67	93	101	97	85	636	553	1031	973	895	1042
peak13425	1858	1182	1895	2049	794	1758	5164	2146	2619	1921	1718	2881	601	1444	1761	1955	1706	1748	2241	2736	4166	3455	2473	3425
peak13426	217	77	265	126	72	187	348	196	179	41	153	231	143	312	444	263	316	230	396	331	647	492	377	347
peak13427	91	68	102	62	27	108	317	205	157	97	109	443	65	125	77	79	100	123	123	103	260	164	133	330
peak13428	34	36	43	19	22	51	77	194	116	24	135	261	6	11	16	18	14	19	49	87	90	104	108	199
peak13429	31	49	40	11	15	53	611	1012	524	200	573	1373	11	13	21	22	19	40	236	274	489	354	423	879
peak13430	19	17	17	11	10	34	170	170	95	23	103	223	5	4	7	12	12	13	96	72	109	113	62	181
peak13431	36	40	39	21	21	52	220	291	213	41	149	370	12	15	25	19	15	28	122	114	182	254	131	285
peak13432	18	16	14	4	2	19	59	44	36	14	27	62	6	3	5	4	16	3	15	18	25	85	38	32
peak13433	19	24	15	11	12	38	413	501	265	175	268	577	2	11	19	21	19	17	142	126	279	355	325	363
peak13434	10	10	22	6	5	13	142	334	210	54	134	238	11	2	12	5	6	19	152	135	175	199	196	224
peak13435	6	5	2	2	2	5	44	29	35	9	17	30	2	1	1	0	5	2	30	23	51	0	29	48
peak13436	10	9	8	8	6	6	56	105	23	6	40	67	4	6	8	10	9	8	39	51	72	24	90	55
peak13437	48	29	69	22	24	39	1274	504	668	225	597	880	27	129	214	75	156	72	638	1387	3794	1880	1780	1137
peak13438	18	10	10	11	9	20	128	62	173	57	68	147	24	21	16	20	22	21	197	97	119	173	170	175
peak13439	16	10	14	11	3	12	251	194	189	107	105	284	16	23	26	23	16	17	540	261	507	237	352	330
peak13440	15	14	12	6	9	22	173	121	125	74	93	215	24	21	31	18	27	16	337	209	296	282	203	185
peak13441	20	28	35	18	23	31	166	82	97	30	82	119	48	60	66	47	77	32	373	181	286	168	158	134
peak13442	40	39	31	31	21	34	142	104	53	71	79	124	12	53	37	34	59	26	12	98	217	113	130	101
peak13443	104	104	162	76	67	118	1641	747	714	462	761	1015	49	176	234	103	210	119	570	1361	2150	1093	1430	1046
peak13444	221	140	200	236	138	209	1262	115	360	341	483	236	79	160	241	170	206	168	182	264	381	534	146	199
peak13445	129	121	298	71	81	258	57	90	108	19	94	140	67	209	478	110	179	232	48	212	312	61	201	178
peak13446	39	38	33	55	31	58	105	98	27	62	86	94	35	33	33	29	40	35	155	125	110	60	56	126
peak13447	211	180	167	246	177	192	675	459	498	242	428	290	35	96	162	144	116	141	104	196	245	238	223	321
peak13448	8	9	4	8	4	6	24	34	30	19	22	34	2	2	12	4	6	7	14	29	91	52	49	37
peak13449	176	204	168	173	167	121	4190	2984	1980	1858	3087	2537	26	166	212	181	253	161	662	1929	3418	2924	2872	2929
peak13450	86	145	64	107	83	77	527	204	147	152	451	180	12	51	59	74	95	56	28	96	188	311	162	136
peak13451	104	148	83	122	104	78	435	254	187	224	441	177	7	74	96	67	82	79	51	134	222	144	172	143
peak13452	136	173	125	148	139	124	911	444	356	362	621	334	10	100	137	113	134	122	61	332	466	551	376	410
peak13453	15	12	20	13	8	16	130	53	54	21	73	65	2	14	14	10	21	15	11	47	64	55	56	45
peak13454	101	112	120	105	119	119	261	169	166	108	166	85	16	97	128	148	176	136	28	144	150	188	207	154
peak13455	61	41	76	31	33	58	256	159	168	100	124	205	10	61	112	71	110	47	59	229	375	302	395	200
peak13456	74	76	85	63	38	97	417	252	369	135	251	490	13	78	126	84	118	100	52	271	628	278	420	455
peak13457	268	210	293	171	140	255	1032	732	746	380	647	977	46	186	371	226	308	263	221	661	1283	754	873	976
peak13458	45	35	62	28	23	64	228	91	147	75	138	150	5	35	67	37	65	35	26	136	251	68	140	200
peak13459	165	186	178	167	126	177	452	412	327	202	379	313	23	88	155	155	146	154	80	217	396	241	243	349
peak13460	21	45	21	30	27	27	237	113	70	208	193	133	2	9	17	20	29	38	13	62	95	163	96	148
peak13461	48	33	54	43	20	72	375	186	170	240	225	480	52	59	72	65	62	65	463	387	575	531	378	519
peak13462	26	20	16	18	15	39	183	117	137	91	126	296	26	16	32	41	31	25	279	142	244	307	199	260
peak13463	24	30	57	21	28	68	111	106	120	97	90	161	50	53	58	61	45	65	214	138	154	156	178	263
peak13464	14	14	10	23	13	19	111	44	56	73	145	122	17	16	28	27	16	16	161	82	189	178	90	86
peak13465	67	51	103	65	47	123	691	281	352	194	390	663	76	145	156	86	105	114	704	464	767	646	369	592
peak13466	44	22	23	16	19	14	384	495	302	178	255	475	12	19	24	31	18	25	142	235	360	369	243	525
peak13467	35	32	31	30	29	35	194	115	103	134	128	198	11	17	18	20	13	29	65	125	137	111	117	213
peak13468	1	1	3	0	0	3	76	31	23	24	19	35	2	6	5	3	2	1	52	103	264	33	116	47
peak13469	13	16	16	9	3	19	210	115	140	72	81	156	9	9	14	14	16	7	176	132	233	49	198	125
peak13470	16	16	19	12	2	23	412	274	200	101	204	310	19	20	19	20	20	20	428	293	481	225	273	305
peak13471	5	6	8	4	5	4	33	22	33	13	26	55	2	5	10	5	10	5	120	74	99	45	66	60
peak13472	7	5	1	1	1	5	195	97	65	25	83	91	2	3	3	1	5	6	174	64	141	78	41	80
peak13473	16	13	11	13	9	9	302	187	109	73	179	182	14	9	7	12	9	6	338	193	313	133	157	186
peak13474	9	8	9	7	9	3	84	73	60	36	57	52	8	17	4	2	4	7	120	48	108	51	41	81
peak13475	14	19	17	10	3	11	135	109	77	26	48	101	8	9	9	16	5	12	100	60	108	164	69	114
peak13476	35	31	30	40	18	47	96	96	59	71	48	72	31	45	37	38	49	45	69	61	95	98	22	65
peak13477	14	10	7	11	3	8	267	255	84	92	139	211	5	6	6	8	10	5	266	87	223	173	108	258
peak13478	32	20	23	16	15	30	148	112	77	72	95	134	25	50	64	26	58	37	223	241	315	180	246	176
peak13479	4	4	3	3	1	10	59	22	18	0	16	39	2	5	3	4	11	2	108	52	84	15	39	31
peak13480	14	7	13	11	7	14	176	83	59	67	81	165	20	19	15	13	14	9	284	106	183	141	113	167
peak13481	4	5	5	4	4	7	53	63	44	15	36	79	11	7	10	3	8	3	163	85	116	79	87	83
peak13482	5	5	9	4	7	3	107	64	58	36	94	54	1	1	4	5	3	4	72	28	65	70	46	108
peak13483	47	33	59	39	46	59	135	111	57	35	116	116	44	55	63	59	118	54	114	99	126	51	129	115
peak13484	63	92	171	63	78	155	28	93	151	24	89	137	86	122	168	117	141	101	47	47	92	61	170	99
peak13485	828	642	1148	683	737	1263	10243	6661	6264	4058	7952	12863	729	884	1140	1099	1527	1029	11925	7296	12745	10323	13132	12010
peak13486	14	4	8	5	2	8	70	52	29	40	34	24	16	11	9	4	8	7	115	71	72	73	37	62
peak13487	13	17	12	13	5	10	206	105	45	72	102	116	27	25	25	15	8	9	494	194	205	141	87	97
peak13488	29	14	15	12	16	19	414	183	266	142	169	211	70	45	42	15	16	10	1243	570	726	207	290	280
peak13489	11	5	5	5	8	2	32	22	11	8	4	21	17	14	17	5	10	6	155	40	24	0	8	11
peak13490	8	10	4	5	3	2	43	33	13	0	22	13	37	25	13	6	4	8	148	90	75	22	49	27
peak13491	7	5	5	1	0	2	34	43	20	6	8	20	19	15	6	4	3	3	122	47	85	20	24	29
peak13492	124	92	144	112	65	117	697	394	435	223	341	484	119	111	136	114	141	151	869	403	664	518	409	534
peak13493	69	51	80	58	31	113	399	261	241	176	154	297	71	76	89	76	98	77	701	276	509	547	315	361
peak13494	24	17	31	25	9	39	213	87	84	44	79	116	39	25	47	34	33	34	288	159	301	153	106	183
peak13495	4	2	8	3	1	5	81	68	48	13	54	55	5	7	1	5	4	2	144	66	111	117	40	83
peak13496	25	18	14	15	8	8	143	85	81	29	49	53	8	16	5	14	7	9	173	60	84	44	66	107
peak13497	3	3	2	5	1	1	149	117	36	43	57	128	3	3	5	4	7	2	97	71	134	192	73	131
peak13498	7	13	18	3	4	4	183	94	70	48	68	107	11	7	6	6	6	12	229	141	162	53	134	126
peak13499	88	54	124	67	29	119	2923	1531	1065	757	971	2272	169	182	171	73	116	77	5135	2356	3835	1431	1641	1628
peak13500	82	43	79	54	21	55	90	70	80	28	59	109	92	93	100	54	68	51	177	86	141	108	136	120
peak13501	74	47	75	56	23	54	120	72	80	75	50	104	86	81	67	57	69	53	135	95	107	96	55	96
peak13502	207	156	212	182	129	172	3609	1704	2040	1348	1439	2473	241	241	248	165	173	120	4647	2313	3179	1524	1788	1869
peak13503	44	34	47	34	24	32	1232	322	570	540	682	638	59	44	39	36	36	35	974	630	927	459	280	597
peak13504	47	28	26	31	18	34	163	102	88	85	105	75	31	51	34	21	29	18	249	182	95	63	76	66
peak13505	191	172	162	166	125	117	4424	2247	1571	2093	2414	2265	134	175	120	86	100	114	3863	2011	2606	1445	1154	1979
peak13506	30	17	16	27	17	14	83	54	28	25	29	37	27	38	19	20	17	16	156	58	41	90	53	41
peak13507	56	98	57	99	62	45	163	189	102	120	199	95	68	67	39	50	65	56	137	146	130	98	57	130
peak13508	61	52	57	69	31	42	297	277	208	78	151	192	37	69	26	51	44	42	289	169	178	156	134	192
peak13509	94	78	104	58	55	69	79	65	99	32	54	98	107	107	91	68	95	91	90	77	93	107	109	132
peak13510	45	28	59	38	26	43	104	41	46	20	44	78	53	65	73	36	44	71	87	51	67	0	68	103
peak13511	347	270	375	269	143	264	3574	2198	1753	1245	1475	2515	343	345	359	245	263	274	4011	1789	3049	2274	1789	2494
peak13512	568	441	571	571	318	631	5546	3153	3245	2652	3056	5714	391	557	565	515	488	497	4953	3279	5336	3902	3804	5216
peak13513	30	26	44	34	25	37	172	99	103	59	94	125	42	39	62	34	30	35	255	138	145	220	134	153
peak13514	30	28	50	6	13	49	3	25	48	0	32	43	19	32	88	9	21	34	13	55	55	5	72	53
peak13515	18	14	38	26	11	29	196	120	174	30	151	175	13	64	77	47	58	38	112	214	461	205	241	170
peak13516	77	41	79	50	42	65	1507	517	788	379	490	1354	36	124	157	84	139	84	943	1583	2916	1224	1585	1268
peak13517	21	16	30	18	8	22	332	242	197	110	108	325	3	23	29	27	31	25	165	286	645	696	493	363
peak13518	85	58	66	73	38	100	598	324	200	200	299	425	12	69	98	58	59	64	217	413	570	467	318	448
peak13519	70	61	47	89	37	80	712	522	291	234	389	560	15	46	66	50	37	64	130	188	469	520	252	529
peak13520	46	45	50	60	60	58	134	138	49	35	146	99	42	33	37	41	53	45	114	80	74	54	101	167
peak13521	174	148	186	138	132	182	709	683	523	332	431	676	212	184	180	149	184	160	1050	576	814	768	629	768
peak13522	146	117	174	183	103	175	395	285	450	217	358	336	205	164	170	195	192	173	599	398	411	328	387	382
peak13523	315	337	414	273	319	425	10811	10451	7343	5682	9670	13466	433	435	427	306	360	347	17653	9162	14370	11077	11341	12519
peak13524	180	250	278	137	184	263	2163	2736	1952	1315	2608	2740	197	253	226	170	165	204	3614	2250	2817	2666	3402	3436
peak13525	334	356	513	300	371	407	612	807	553	318	797	746	420	378	360	327	322	338	902	649	658	804	688	610
peak13526	119	130	160	97	105	156	152	163	129	32	183	231	177	128	157	104	108	114	260	147	241	213	176	222
peak13527	346	354	497	363	338	479	4945	5301	4367	3213	4896	5931	378	324	384	386	292	466	6944	3683	5331	5442	5542	6756
peak13528	376	364	461	269	276	473	549	689	396	258	539	754	485	404	491	260	242	392	860	565	882	310	479	660
peak13529	343	407	434	330	291	445	606	561	284	379	564	596	464	455	451	341	294	393	1008	473	756	476	528	664
peak13530	237	244	399	215	170	348	336	390	225	113	403	383	289	276	364	199	193	334	608	395	531	288	335	350
peak13531	908	885	967	916	674	1021	9774	9336	6896	5824	8331	10253	1006	895	929	730	653	915	15477	8537	10210	9460	8144	12516
peak13532	34	23	35	33	21	39	325	261	227	170	291	370	34	27	30	38	31	36	584	374	386	243	256	369
peak13533	29	31	39	37	19	30	775	682	562	485	736	951	36	29	33	32	38	38	1223	547	858	863	706	806
peak13534	36	38	57	41	30	70	176	181	157	117	182	246	30	50	59	43	44	68	242	159	191	203	189	343
peak13535	440	620	955	322	465	885	194	407	696	112	640	619	469	569	799	315	368	617	311	433	654	313	624	871
peak13536	7246	6549	8340	7282	5500	8284	33444	25303	20426	16987	26698	35065	6682	6803	7713	5925	6721	8053	46894	24131	35700	24864	24955	36419
peak13537	88	91	94	80	43	85	134	142	93	60	89	136	76	54	72	59	61	108	157	95	99	30	60	135
peak13538	261	308	366	245	186	353	3156	3284	2139	1542	2073	3699	264	282	303	292	225	340	3804	1772	3529	2892	2214	3208
peak13539	260	267	361	169	225	307	1782	1203	1180	568	1302	1642	408	374	324	302	331	272	3447	1551	1894	1071	1483	1549
peak13540	107	104	104	51	61	113	236	248	179	155	229	304	104	99	101	59	96	78	468	202	309	280	150	274
peak13541	80	92	83	65	74	79	612	581	378	280	523	604	93	104	86	69	96	104	1151	564	640	677	524	643
peak13542	112	105	182	125	103	159	1686	1053	810	692	1157	1680	180	138	150	117	164	166	2342	1090	1659	1653	1165	1520
peak13543	129	117	172	173	115	155	297	347	219	150	299	269	137	127	122	140	92	201	538	339	227	369	295	338
peak13544	5	5	14	8	7	9	38	71	29	57	121	250	4	1	5	2	1	10	60	13	61	104	24	129
peak13545	10	13	12	8	5	11	71	81	63	59	44	49	14	12	11	12	15	9	146	104	104	99	42	58
peak13546	306	307	461	253	272	474	2242	3292	2390	1052	3282	5674	323	289	337	227	211	327	3680	2671	3500	1921	3041	3947
peak13547	119	118	202	92	91	227	23	43	105	15	77	213	109	149	245	93	91	156	45	70	181	16	114	153
peak13548	102	95	161	101	110	154	161	146	141	81	141	153	121	121	170	101	87	121	194	107	124	44	145	215
peak13549	364	263	335	414	262	361	1327	925	797	817	1035	972	268	288	264	279	243	301	1161	793	860	942	745	1092
peak13550	306	409	338	282	265	309	5535	6124	3730	2459	5147	5701	370	347	398	347	308	366	8731	4025	7080	4968	4337	5772
peak13551	130	92	145	127	87	115	908	509	758	399	525	736	127	126	105	89	135	154	1175	655	790	551	653	999
peak13552	74	83	77	40	46	45	164	241	128	25	150	143	46	64	52	47	47	47	275	120	128	133	170	137
peak13553	366	384	421	271	238	417	5163	4258	2470	2042	3883	5851	338	320	315	298	257	358	5575	3066	4751	3677	3369	5003
peak13554	64	51	79	62	53	65	447	226	156	195	267	331	50	66	48	87	80	60	400	274	301	197	326	368
peak13555	61	95	85	66	39	58	696	1079	555	276	490	610	65	66	35	61	44	68	974	465	512	402	388	508
peak13556	213	200	255	189	115	188	1822	1259	1160	900	1175	1281	155	179	145	131	141	159	1989	1100	1167	843	846	1354
peak13557	9	19	16	18	11	7	115	117	77	53	95	74	10	11	5	5	14	17	143	52	61	0	42	102
peak13558	62	65	77	54	39	65	128	161	96	32	100	140	89	54	65	49	55	50	215	110	174	135	93	109
peak13559	183	139	255	200	184	235	3520	2608	2800	2341	2718	3697	215	239	232	199	185	227	5361	2574	3624	3022	2819	4034
peak13560	201	264	197	247	177	252	1654	1963	1098	1058	1511	1878	165	202	188	147	191	258	2067	966	1431	1339	872	1662
peak13561	440	584	650	471	534	628	381	473	284	177	509	377	282	337	390	358	280	505	300	264	295	279	273	297
peak13562	377	314	280	410	321	309	557	501	197	273	524	492	244	294	232	260	246	309	623	419	366	419	269	546
peak13563	728	608	760	589	445	691	801	1060	614	386	848	813	708	619	735	526	396	633	1301	943	1049	755	843	1073
peak13564	86	64	57	60	42	74	885	479	453	402	488	632	61	56	53	36	54	68	612	330	558	576	349	619
peak13565	200	165	203	166	74	185	3313	2583	1845	1109	1400	3109	165	167	147	132	134	165	3075	1485	2741	1808	1800	2618
peak13566	411	400	408	350	183	410	4027	2773	2842	1341	1749	3163	378	394	411	319	434	383	4443	2399	3488	2690	2364	3091
peak13567	233	220	261	176	111	230	1939	1412	1225	663	843	1405	201	226	239	192	178	216	2050	1138	1634	1229	1144	1287
peak13568	23	28	30	6	5	23	173	167	118	15	59	174	7	11	20	17	14	23	69	74	99	59	136	142
peak13569	1315	924	1394	1458	1105	1420	1493	1352	1090	1011	1541	1289	1231	1241	1337	1167	1164	1555	1870	1249	1431	1168	1436	1450
peak13570	279	256	293	415	220	272	889	732	557	687	861	643	188	170	205	220	177	245	695	515	547	780	422	682
peak13571	37	30	41	28	32	78	182	109	124	53	164	190	35	30	43	36	30	56	212	122	210	60	60	237
peak13572	4	22	12	8	7	9	230	268	120	81	231	250	15	11	9	10	9	9	300	150	285	134	165	247
peak13573	284	310	290	295	246	311	1882	1476	1165	823	1362	1354	278	260	263	216	218	306	1951	1161	1414	1128	994	1650
peak13574	13	11	16	19	9	10	71	64	11	20	43	58	8	7	5	13	6	8	81	32	55	0	45	82
peak13575	237	258	250	218	159	244	1186	961	810	348	705	827	270	283	337	227	265	218	1603	943	1048	621	895	893
peak13576	96	103	129	64	53	151	153	159	196	79	111	211	106	127	122	105	142	112	227	186	221	149	184	222
peak13577	92	99	150	73	47	174	206	247	143	48	99	212	86	111	121	87	69	125	137	106	154	128	102	152
peak13578	30	19	25	9	9	26	127	142	156	75	35	168	2	5	13	15	14	14	65	71	63	56	67	179
peak13579	111	97	139	122	53	144	123	106	78	55	98	111	66	95	98	111	87	125	136	79	70	131	120	123
peak13580	72	105	80	64	78	84	155	190	95	123	168	128	53	55	48	41	44	69	166	144	92	189	126	151
peak13581	263	346	455	190	246	371	1156	1358	1226	478	1208	1249	314	272	339	169	183	275	1702	1029	1151	989	1148	1186
peak13582	110	145	170	74	72	136	255	538	319	135	252	382	107	98	134	75	81	125	336	347	255	275	306	341
peak13583	161	163	147	71	99	142	1757	2310	1189	618	1584	1824	149	116	153	134	137	123	2900	1342	1855	1323	1399	1629
peak13584	215	170	242	160	101	155	6584	4087	3536	2377	3103	5757	134	204	152	149	168	165	5685	3632	5559	3665	4152	6663
peak13585	281	248	293	310	156	233	5230	5129	3608	2867	3511	4955	195	182	195	174	165	222	5131	2850	4048	3799	2728	5425
peak13586	55	49	57	23	11	37	185	217	118	54	85	169	16	24	22	29	32	23	140	112	154	161	105	130
peak13587	343	361	350	188	121	263	799	897	577	222	463	672	152	226	238	217	191	229	577	533	578	398	458	571
peak13588	44	29	34	23	16	21	171	182	113	94	77	85	19	23	30	25	21	27	124	105	108	86	92	84
peak13589	128	128	113	82	68	104	193	151	139	129	93	53	69	78	77	80	95	106	106	129	74	133	73	75
peak13590	80	108	100	80	83	87	210	188	107	126	114	117	51	70	75	67	77	130	251	181	137	184	116	225
peak13591	40	62	52	38	28	51	117	82	54	72	67	115	48	48	49	65	58	69	142	76	131	0	127	95
peak13592	33	28	39	30	14	35	481	426	254	140	230	449	27	31	26	43	29	39	650	278	516	341	312	392
peak13593	104	93	125	78	50	134	1238	1037	907	364	730	1027	103	72	102	104	103	101	1392	766	1193	705	813	974
peak13594	435	387	473	392	328	441	9380	8278	4982	4871	7825	9965	356	348	420	311	284	416	10723	5470	10113	6271	5621	10203
peak13595	162	180	195	131	107	165	719	596	581	275	508	597	190	172	191	124	119	176	971	564	670	442	522	696
peak13596	26	11	14	15	9	4	168	88	44	109	99	94	13	22	9	9	21	8	136	123	154	21	102	98
peak13597	43	27	47	26	13	32	159	76	108	78	49	167	29	51	70	46	50	56	178	169	302	229	175	160
peak13598	61	13	36	27	26	57	251	47	79	52	106	146	32	57	44	51	58	46	142	121	221	321	71	130
peak13599	43	49	39	16	18	18	434	434	192	118	187	145	52	37	19	12	9	19	722	306	329	126	118	160
peak13600	71	96	92	63	77	109	446	619	404	464	628	730	70	75	77	107	63	122	782	438	603	626	572	819
peak13601	60	81	97	81	72	118	161	211	131	101	244	306	68	84	83	77	56	99	347	181	170	246	194	359
peak13602	144	163	127	127	121	197	2135	1682	1064	865	1438	2333	68	147	118	165	173	214	1709	1267	1664	1626	1596	2506
peak13603	81	96	89	55	61	98	1316	1925	1025	501	1153	2081	36	71	54	75	59	101	949	765	1239	1491	1162	1879
peak13604	9	8	12	5	7	21	28	35	52	6	44	110	6	8	13	12	6	10	11	22	44	46	60	96
peak13605	753	903	882	1044	761	851	1065	1378	1002	723	1224	694	620	609	614	619	558	771	972	697	813	1027	696	1029
peak13606	16	11	20	10	13	25	83	127	167	52	145	261	5	10	11	7	4	16	80	72	130	16	118	189
peak13607	214	263	471	173	201	399	20	69	183	12	122	238	238	245	427	126	154	306	60	104	255	19	103	177
peak13608	5	4	4	1	2	4	63	79	8	5	24	48	0	3	3	1	3	2	46	41	41	51	42	69
peak13609	276	284	318	335	274	257	1672	1937	1114	860	1657	1568	272	267	252	230	177	290	1852	1128	1241	1223	929	1503
peak13610	14	24	24	2	3	13	183	213	101	34	55	136	11	8	8	14	6	15	74	117	116	136	107	165
peak13611	500	418	532	596	376	525	4797	2572	2711	2711	3644	4194	371	447	493	421	438	565	4672	2738	4379	3086	2341	4256
peak13612	206	171	230	214	98	237	298	237	250	50	214	302	193	248	282	157	194	216	418	247	387	229	186	258
peak13613	444	425	467	417	289	433	9810	8226	4822	4948	6501	9010	323	370	295	296	324	463	9554	5572	8084	5409	4808	9389
peak13614	200	209	273	183	127	225	566	386	355	292	337	462	221	256	237	149	170	254	743	416	458	565	422	508
peak13615	268	175	307	192	116	268	406	285	207	112	192	305	274	245	272	181	179	254	590	282	363	143	202	242
peak13616	225	261	252	180	150	223	826	692	656	266	403	588	285	296	215	235	248	248	1172	818	680	546	680	601
peak13617	220	187	325	190	137	238	1134	941	853	454	687	772	321	338	321	197	266	263	2261	1112	1303	855	945	945
peak13618	258	268	343	188	169	339	1473	1186	1137	610	1015	1723	400	341	350	226	262	286	2549	1309	2045	1144	1306	1325
peak13619	24	27	31	11	7	10	186	189	79	16	51	131	7	12	11	10	18	12	78	84	91	107	81	91
peak13620	41	50	58	27	31	46	613	736	454	204	679	731	40	47	45	46	30	31	720	600	666	637	565	720
peak13621	72	65	104	91	65	89	388	358	380	251	300	469	65	105	71	128	109	112	558	377	435	390	451	511
peak13622	124	123	181	96	84	210	1942	1432	1053	685	1232	2554	214	211	189	181	184	215	3419	1695	2553	1943	1883	2715
peak13623	326	344	320	265	245	363	221	236	173	73	231	238	366	280	355	281	218	381	345	221	310	425	239	306
peak13624	80	106	175	74	75	126	1859	5724	3687	1093	4978	7425	85	100	134	53	52	114	2998	3292	6524	2248	4339	7484
peak13625	160	171	169	168	140	168	834	947	781	504	967	886	161	125	167	114	72	136	1107	587	787	629	514	1062
peak13626	10	12	12	4	3	11	543	337	284	84	134	605	13	18	17	9	12	16	632	410	879	365	420	618
peak13627	7	5	6	2	4	17	20	40	23	7	27	54	6	3	10	3	11	4	81	26	75	63	46	61
peak13628	11	23	25	10	9	26	168	305	217	82	192	331	8	7	13	8	11	19	160	191	263	250	383	433
peak13629	4	13	31	6	4	16	96	330	284	28	245	647	8	5	13	5	5	6	108	258	487	64	388	574
peak13630	12	19	20	10	9	5	350	392	178	132	217	348	6	10	11	13	13	10	415	258	393	379	358	392
peak13631	238	174	290	300	165	326	4409	3046	2448	2422	2912	5113	199	227	260	240	237	286	4913	2716	4207	3428	3110	5656
peak13632	221	241	265	302	265	337	1095	1158	923	908	1364	1304	214	204	229	261	196	293	1287	784	863	1313	954	1384
peak13633	975	859	1009	940	644	861	4337	3542	2834	2107	2967	3447	667	697	655	722	726	889	3621	2230	2447	2702	2302	3243
peak13634	254	275	297	198	147	262	265	395	439	217	262	377	198	195	202	208	189	225	483	277	388	495	310	351
peak13635	637	495	762	495	363	746	15273	11874	10946	6631	8998	19143	628	588	692	567	586	611	18146	9704	17088	11289	13788	16329
peak13636	998	795	1446	742	672	1164	4983	3348	4949	2174	3418	5018	1170	1175	1305	1111	1356	1037	8354	5384	5601	4857	6391	5918
peak13637	38	42	92	17	53	64	51	79	120	5	59	101	56	54	100	27	29	46	59	72	82	50	64	107
peak13638	103	90	121	101	73	113	346	266	202	102	187	223	103	112	99	69	62	111	487	286	235	307	202	276
peak13639	257	213	239	164	126	230	3712	3821	1852	1650	2157	3403	176	208	203	157	119	196	3900	2079	2934	2174	2378	3225
peak13640	12	16	7	4	7	4	78	98	23	13	34	50	4	11	8	7	3	3	81	52	52	32	70	63
peak13641	3	3	1	3	2	3	49	51	57	18	63	108	4	1	9	4	3	8	55	23	53	184	64	100
peak13642	296	308	321	320	250	326	2585	1503	984	1090	1761	2102	262	355	265	261	345	346	2694	1611	1904	1653	1553	2256
peak13643	403	309	411	386	285	390	1354	350	529	405	841	517	256	296	246	258	259	357	873	517	470	485	263	500
peak13644	0	2	2	1	1	0	72	64	38	3	19	12	0	3	2	1	0	3	79	22	82	0	17	10
peak13645	7	1	8	9	13	7	123	85	91	32	75	94	8	5	4	2	8	0	170	89	222	101	91	133
peak13646	3	10	9	7	2	3	160	133	118	59	91	133	5	3	5	4	6	4	228	138	230	61	92	171
peak13647	8	5	2	1	4	4	65	31	55	67	42	63	3	6	3	4	5	9	87	25	38	53	27	52
peak13648	13	13	13	9	10	11	54	72	79	44	24	46	11	17	7	11	10	14	49	23	64	25	53	65
peak13649	31	20	24	15	7	21	224	26	45	74	60	86	29	46	36	18	33	25	241	157	163	79	89	89
peak13650	13	9	17	13	5	15	191	72	97	52	60	149	11	24	9	16	17	16	392	168	287	140	197	151
peak13651	176	96	150	191	94	194	316	159	174	117	138	189	148	132	171	132	170	143	316	207	232	119	216	335
peak13652	287	216	331	317	190	425	844	432	648	306	427	691	456	392	421	396	466	370	1097	680	720	703	882	813
peak13653	172	141	233	154	110	249	209	246	171	70	221	355	249	197	252	185	152	200	321	286	376	235	354	350
peak13654	12	12	30	9	13	27	34	43	56	23	37	56	14	20	14	14	13	12	67	59	54	93	46	83
peak13655	119	76	120	125	79	162	496	275	313	244	476	404	59	98	115	76	94	149	412	306	346	446	219	487
peak13656	14	14	22	17	3	12	73	65	44	23	54	96	22	29	20	12	27	13	122	93	123	60	125	96
peak13657	59	37	84	63	27	59	306	141	198	158	115	192	56	53	56	50	30	38	340	163	224	216	125	207
peak13658	19	20	20	21	10	18	47	36	31	20	29	30	14	22	12	4	13	20	124	51	42	26	42	44
peak13659	212	191	348	130	106	246	1253	544	773	265	386	731	348	291	472	214	284	245	2137	901	1715	749	841	737
peak13660	130	96	119	97	28	83	261	231	198	129	77	121	107	79	99	74	81	83	298	143	191	160	104	187
peak13661	426	478	497	295	353	481	3356	7549	4224	1198	5312	7029	665	558	521	333	467	381	7737	5588	8601	3870	6753	5850
peak13662	14	19	10	4	7	8	151	55	28	20	30	38	1	7	3	6	6	5	41	9	12	59	28	36
peak13663	16	29	5	4	1	5	178	114	37	40	53	38	2	2	4	4	4	4	41	24	15	43	5	42
peak13664	1174	1384	1742	819	1166	1488	5976	7332	5215	2760	6683	8864	1814	1432	1760	1059	1104	1192	11764	6198	9742	6103	6633	7191
peak13665	1565	1384	1901	1454	1375	1803	1132	1251	822	511	1201	1017	1954	1843	1940	1545	1403	1917	1902	1148	1303	891	1133	994
peak13666	1231	1292	1416	1031	1020	1532	750	1081	717	609	867	1064	1224	1112	1177	1020	1140	1345	1335	733	950	706	759	912
peak13667	18	28	18	18	12	15	32	66	40	12	28	31	19	28	23	19	19	19	54	67	38	58	47	36
peak13668	53	86	99	46	48	56	1208	1040	585	421	791	1151	83	107	74	71	141	70	1370	1167	1484	841	1375	976
peak13669	40	45	62	30	23	48	521	492	306	142	313	451	45	78	52	28	76	45	657	451	767	410	582	436
peak13670	44	40	48	27	30	42	674	593	420	181	511	548	45	59	56	42	65	24	922	635	821	523	826	593
peak13671	62	84	76	58	35	65	1040	928	601	313	639	724	68	112	80	78	145	73	1320	959	1203	819	1180	716
peak13672	22	24	26	13	10	13	183	288	175	80	183	263	10	27	22	10	22	20	246	241	300	147	288	209
peak13673	65	41	45	53	43	33	840	655	407	445	755	589	25	42	47	48	29	56	487	461	428	311	422	690
peak13674	10	16	8	7	7	7	139	12	64	55	95	15	1	5	5	3	8	6	33	28	19	17	21	35
peak13675	25	46	43	41	40	58	228	277	180	141	145	286	26	20	26	29	37	49	159	93	193	197	189	301
peak13676	17	11	13	15	9	15	112	148	57	47	73	107	7	7	8	6	16	9	19	45	48	54	76	92
peak13677	53	45	64	38	36	58	138	174	130	98	143	209	34	19	41	31	45	49	137	82	129	245	96	161
peak13678	122	158	188	117	114	200	2883	2341	1576	1098	2007	3312	97	109	105	117	137	146	2422	1068	2191	1768	1736	2720
peak13679	198	273	292	172	187	335	4699	4601	3125	1752	3645	7090	172	179	225	200	222	230	4851	2527	5157	3746	4061	5869
peak13680	67	78	109	36	51	105	1469	1305	792	454	1092	1732	51	57	69	53	81	59	1733	764	1431	1033	992	1400
peak13681	336	445	461	477	310	414	2241	2923	2405	1422	2339	2124	268	255	294	303	280	398	1881	1239	1377	2040	1751	2252
peak13682	242	548	351	139	175	288	689	1250	748	204	726	894	122	158	191	208	162	201	587	459	691	666	701	668
peak13683	0	8	1	2	1	3	22	51	21	5	26	58	1	1	1	1	4	3	12	6	19	57	17	45
peak13684	1	5	0	0	0	2	41	33	13	30	58	85	0	2	1	1	0	0	15	15	17	18	23	62
peak13685	2	1	2	5	4	11	22	22	21	8	85	156	1	2	1	7	4	9	39	8	24	71	45	129
peak13686	710	547	755	680	455	721	10363	9055	6009	4904	7928	10892	769	698	728	583	575	631	13854	7614	10171	8027	7689	10029
peak13687	612	581	640	580	465	624	2231	1997	1234	1235	1973	1922	585	580	609	480	451	614	3052	1754	2200	1586	1648	2064
peak13688	1389	1415	1532	1358	1112	1439	3484	3082	2741	2052	3491	3084	1502	1460	1498	1024	1031	1383	5729	3455	4059	3644	3182	3642
peak13689	54	33	71	37	36	30	96	117	117	21	45	81	13	36	21	34	34	40	47	48	55	48	43	81
peak13690	535	677	644	696	521	823	1291	1443	841	651	1244	1135	340	477	497	524	484	816	1075	880	952	781	725	1399
peak13691	164	197	328	136	165	235	108	177	142	53	161	183	251	288	306	172	226	277	209	207	215	155	209	197
peak13692	1574	1432	1621	1690	1366	1639	1943	1647	1206	794	1829	1592	1459	1558	1465	1272	1372	1754	2441	1574	1747	1653	1281	1781
peak13693	195	127	145	123	91	128	1217	794	619	402	727	897	224	192	182	144	146	170	1875	957	1120	817	753	1043
peak13694	13	9	8	10	5	2	331	171	73	95	59	56	61	38	34	7	8	9	1345	455	505	126	132	132
peak13695	298	215	323	196	175	252	3862	2946	2093	1626	2441	3451	290	231	275	244	263	266	4707	2414	3872	2636	2854	3665
peak13696	54	45	67	46	31	57	144	217	112	110	88	186	57	65	51	55	53	39	256	150	174	189	126	166
peak13697	89	101	163	74	69	165	221	376	284	174	293	388	79	107	111	77	62	132	394	256	289	347	361	333
peak13698	135	98	171	104	78	121	421	283	241	249	256	303	108	126	121	114	113	114	508	359	327	280	299	372
peak13699	105	92	108	86	56	106	279	182	186	87	125	169	90	113	80	83	97	84	293	145	208	158	191	181
peak13700	256	203	267	177	130	213	1974	1219	1097	654	851	1020	201	210	234	167	186	179	1721	819	1228	1266	858	1191
peak13701	632	646	702	545	442	550	3013	2999	2197	1416	2700	2889	579	637	556	482	480	549	3735	2444	2486	2076	2799	2798
peak13702	476	577	625	349	334	501	1505	1410	1340	456	1163	1289	449	453	545	320	428	385	1424	958	1296	1148	902	1041
peak13703	8	6	9	5	3	6	60	52	39	23	26	57	18	11	16	17	14	12	197	80	144	94	85	75
peak13704	6	15	5	8	4	8	57	88	78	11	97	64	28	18	13	10	4	13	183	166	108	95	56	115
peak13705	188	169	185	190	136	187	1329	991	658	604	991	1030	156	144	155	135	128	199	1417	841	1075	945	716	1331
peak13706	263	240	248	225	163	248	355	248	185	127	192	200	277	286	248	219	211	306	372	247	260	224	171	262
peak13707	235	166	254	168	118	191	449	383	419	228	362	338	211	260	239	169	201	276	1117	558	622	483	464	584
peak13708	228	154	233	207	102	197	966	355	602	460	471	493	237	247	273	186	231	239	1376	645	833	493	572	618
peak13709	614	443	719	361	266	596	8262	5321	4515	2501	4212	7819	902	786	906	587	687	647	15018	7639	13316	7847	7749	7832
peak13710	443	345	497	295	304	398	8138	5699	5347	2238	4807	7248	724	698	730	408	550	448	15706	7533	11433	7387	7860	7561
peak13711	108	100	109	79	74	127	431	339	456	146	356	460	177	145	196	103	133	131	964	546	789	545	662	490
peak13712	18	19	65	14	16	33	14	27	75	0	42	100	47	45	73	19	40	35	31	80	178	13	98	102
peak13713	12	17	67	4	17	36	9	54	114	5	64	143	24	28	58	8	23	31	25	124	275	5	126	161
peak13714	36	52	48	23	29	46	105	197	173	87	88	152	28	47	33	22	23	32	176	80	152	232	112	167
peak13715	56	81	87	45	38	97	852	478	449	392	391	774	45	50	56	51	54	71	756	395	668	703	562	751
peak13716	51	67	70	49	17	63	988	1144	683	570	556	1369	25	28	39	42	31	58	733	414	959	964	746	1361
peak13717	21	16	37	13	11	20	434	351	221	149	231	282	42	26	21	9	6	19	681	241	302	301	224	283
peak13718	90	107	147	61	81	154	89	121	99	41	101	137	136	111	138	94	124	109	145	121	123	94	118	131
peak13719	272	261	413	228	258	394	3592	3851	3980	1693	3350	5198	363	386	434	371	353	396	6167	3968	5296	4868	5329	6286
peak13720	576	625	864	472	455	893	12619	14510	10424	5667	11523	20470	702	845	889	732	781	897	20874	11950	20818	16384	15612	18792
peak13721	61	57	90	41	39	69	94	117	60	76	77	89	83	75	71	66	93	78	181	109	146	145	122	133
peak13722	137	119	154	115	93	160	208	151	239	102	129	154	136	165	183	156	162	187	341	244	259	266	198	245
peak13723	147	137	156	85	100	190	417	399	305	111	262	477	142	140	188	151	138	170	532	299	538	432	370	379
peak13724	152	142	194	110	110	202	180	259	130	124	168	234	135	144	173	169	167	217	253	140	238	172	141	199
peak13725	569	577	670	567	391	693	4514	4979	3630	2522	3327	5184	550	586	641	523	461	672	4981	3325	4328	4568	3683	4990
peak13726	1	0	1	1	1	1	16	22	32	27	44	45	2	1	2	2	1	1	33	40	59	0	34	91
peak13727	4	4	9	1	4	2	111	120	84	40	88	206	3	0	5	4	2	0	181	88	177	48	117	154
peak13728	5	2	10	5	3	4	228	125	68	35	75	168	1	3	1	3	6	1	89	50	118	103	85	123
peak13729	1752	1525	2233	1224	1032	2154	13710	12099	11071	5063	9640	20130	2032	2069	2175	1398	1586	1863	19475	12816	18064	11366	14886	17978
peak13730	211	188	229	164	135	273	267	213	189	100	146	220	232	223	220	192	206	214	356	216	226	85	201	200
peak13731	105	98	149	185	124	128	1705	1287	1123	731	1262	1408	83	115	110	119	107	155	1660	1133	1277	1083	948	1988
peak13732	27	18	31	23	15	25	77	34	38	44	37	80	20	32	22	23	25	30	94	64	64	13	42	95
peak13733	109	81	126	96	48	108	355	352	310	228	251	433	109	126	112	90	124	105	601	358	508	395	372	543
peak13734	131	129	190	109	80	188	1329	1020	948	518	697	1231	176	215	192	161	167	197	2222	1230	1876	968	1254	1464
peak13735	60	68	74	37	31	70	264	285	191	66	147	261	64	60	68	68	101	85	448	232	336	459	327	317
peak13736	76	58	61	44	34	61	95	114	147	25	81	91	91	70	96	61	70	75	316	117	136	144	176	143
peak13737	105	101	120	90	82	122	331	358	288	194	304	363	87	93	96	66	119	136	491	316	332	253	313	440
peak13738	332	315	370	275	199	358	2585	2124	1735	1343	1625	2413	267	324	349	314	315	397	3531	1927	2635	2576	2033	3029
peak13739	140	157	192	102	101	198	165	241	146	61	147	180	168	160	178	158	147	144	316	189	245	147	140	191
peak13740	64	80	122	43	46	101	191	177	157	67	116	145	121	109	127	77	104	115	372	206	261	280	196	130
peak13741	48	66	96	57	41	106	119	185	96	27	83	157	120	110	115	101	112	95	280	160	193	124	161	121
peak13742	172	215	293	158	144	286	6747	5307	4014	1970	4036	7624	316	382	315	245	324	243	13085	6817	10927	6523	7103	7109
peak13743	643	761	868	548	577	824	4765	5317	3345	2413	4360	5018	772	827	900	684	800	759	7321	4035	5655	4998	5115	4705
peak13744	12	14	19	27	17	24	284	348	158	147	349	332	10	6	4	12	5	14	176	76	184	242	166	291
peak13745	9	9	11	8	7	15	194	121	74	47	143	202	3	5	8	6	5	12	119	56	102	94	79	173
peak13746	17	39	77	8	29	62	183	382	363	54	433	471	31	41	66	27	35	48	430	496	611	169	615	480
peak13747	51	47	71	45	38	71	471	560	311	223	637	737	45	41	62	40	48	76	593	430	582	434	588	970
peak13748	10	7	12	5	7	10	47	41	49	10	35	62	4	11	8	8	15	9	76	48	57	151	65	164
peak13749	10	8	5	1	1	2	37	88	10	30	24	26	2	2	3	2	5	4	19	32	25	59	26	26
peak13750	78	115	158	50	96	115	2290	2852	2015	952	2505	2736	145	147	150	91	126	107	4612	2461	3756	2921	3692	3140
peak13751	67	108	194	64	98	174	102	161	118	46	188	173	115	127	212	79	122	123	190	171	246	175	269	177
peak13752	2	0	1	1	2	5	76	22	14	22	92	99	2	2	0	3	0	2	77	39	75	53	48	76
peak13753	13	8	13	4	6	14	99	103	73	14	45	86	4	9	10	6	7	8	65	56	57	83	30	112
peak13754	429	579	651	252	431	675	390	645	594	215	546	546	410	371	462	379	358	481	587	445	496	432	466	463
peak13755	237	208	439	237	115	403	55	64	71	9	75	146	358	314	438	262	300	318	135	119	165	63	116	111
peak13756	20	10	18	5	1	16	111	104	89	40	58	91	4	10	7	10	8	6	130	75	79	24	50	80
peak13757	30	44	50	35	31	47	213	211	234	102	194	183	39	24	33	26	23	35	170	91	115	91	108	149
peak13758	106	103	131	97	63	96	485	346	355	328	346	373	102	85	69	67	74	76	403	218	277	280	259	340
peak13759	380	358	490	293	270	441	6079	5646	3966	2634	4017	6151	303	383	359	279	260	331	6357	3615	5264	4376	3721	5109
peak13760	67	76	72	42	50	76	192	263	236	80	222	226	71	49	74	33	44	62	236	214	218	216	165	129
peak13761	59	51	58	24	29	47	990	949	490	266	604	833	39	56	56	25	47	44	1495	653	1112	634	663	776
peak13762	55	76	77	44	35	46	91	109	48	38	113	80	43	43	66	35	30	37	121	65	99	90	88	78
peak13763	155	134	203	149	96	197	1951	1498	1259	693	1106	1969	145	152	111	145	126	185	2479	1237	1615	1409	1131	1981
peak13764	37	52	43	23	25	36	120	200	73	32	90	102	48	60	44	42	52	36	291	126	124	56	168	119
peak13765	41	35	55	25	38	49	315	255	300	25	158	279	111	114	113	76	125	59	867	402	573	204	533	316
peak13766	13	20	39	27	21	33	323	249	187	123	168	392	64	48	62	35	70	44	945	411	660	370	420	418
peak13767	20	6	24	22	15	33	638	220	377	222	259	569	40	44	25	20	20	21	1170	475	863	365	431	614
peak13768	13	18	17	7	8	27	92	77	69	24	49	88	34	31	39	25	49	17	269	129	206	63	123	115
peak13769	16	14	24	10	3	16	81	104	72	0	64	80	40	40	36	14	45	12	356	140	171	213	159	95
peak13770	33	52	40	34	39	51	202	304	117	44	214	184	98	92	78	67	116	51	560	264	326	359	384	221
peak13771	13	18	14	7	9	15	50	57	107	21	82	53	32	31	33	20	31	15	200	125	152	181	129	59
peak13772	24	30	45	10	17	36	89	85	62	2	87	116	76	92	79	69	104	24	333	195	263	160	306	132
peak13773	13	10	24	6	8	28	27	30	40	9	25	28	40	35	34	17	43	16	202	93	81	125	33	43
peak13774	9	14	24	8	11	22	84	57	126	14	41	92	60	47	47	27	44	19	336	133	176	138	166	81
peak13775	6	20	29	8	8	30	58	105	135	9	56	83	44	42	57	41	31	35	323	140	220	190	137	131
peak13776	15	20	35	9	15	30	142	138	212	72	65	193	23	17	30	23	38	10	203	156	207	353	173	190
peak13777	13	8	33	6	15	38	122	38	63	27	54	118	28	26	23	23	20	25	172	104	118	184	102	131
peak13778	21	17	38	14	9	46	319	170	310	233	169	479	32	38	43	34	43	30	706	451	481	537	356	606
peak13779	26	12	40	15	11	27	80	54	51	19	52	106	24	23	32	27	28	32	88	65	72	75	45	82
peak13780	80	94	100	96	38	96	612	463	338	315	319	595	57	67	66	79	63	86	591	376	443	507	385	613
peak13781	11	7	20	6	3	6	99	97	74	63	53	119	6	5	6	10	8	8	106	124	106	23	99	126
peak13782	9	4	6	4	3	7	156	101	36	0	62	138	6	9	11	4	2	5	136	65	123	80	90	171
peak13783	163	196	159	187	128	191	1837	2367	1058	1260	1869	2279	89	116	131	124	83	179	1512	960	1559	1535	1145	1987
peak13784	114	175	233	71	132	139	264	337	221	68	192	220	160	131	153	76	108	106	395	253	316	279	248	238
peak13785	4	10	5	3	6	3	74	95	47	61	47	68	1	4	6	2	6	1	90	57	80	31	85	54
peak13786	7	4	5	5	6	7	142	61	67	54	73	128	4	3	6	4	2	4	105	41	62	37	44	73
peak13787	12	5	9	4	1	5	82	51	39	21	43	71	2	0	2	1	5	4	38	29	40	25	33	33
peak13788	4	0	8	1	1	3	141	184	94	60	69	172	2	5	3	2	1	4	48	51	87	71	81	132
peak13789	315	311	406	265	173	274	2844	3044	1812	1053	1805	2314	287	297	304	239	234	268	3232	1885	2468	2024	2103	2616
peak13790	683	676	893	727	595	759	13485	12804	8841	7749	11407	15460	654	686	543	589	521	666	14437	8921	11640	10107	10356	15241
peak13791	147	99	116	195	108	118	2005	927	763	1029	1408	1231	116	99	89	95	59	112	1550	748	962	709	640	1102
peak13792	141	157	182	129	121	164	495	653	581	291	570	557	140	133	146	96	67	129	610	275	436	595	371	529
peak13793	409	404	469	386	336	389	9504	12846	8020	6276	11928	12329	299	356	369	261	222	388	10767	6791	9808	8601	9093	14350
peak13794	46	45	49	67	41	41	225	256	134	124	159	155	30	34	38	28	29	38	196	115	148	175	140	255
peak13795	92	92	111	98	59	84	1976	1471	1029	967	1232	2062	104	86	100	91	104	105	2982	1507	2339	1938	1974	2506
peak13796	78	90	112	76	47	90	568	444	282	211	407	519	98	84	97	62	88	72	861	479	621	302	414	489
peak13797	56	81	101	72	52	97	493	941	639	291	732	1094	85	105	86	84	88	92	1163	855	1111	878	934	1097
peak13798	125	111	142	95	78	136	2513	2316	1938	1127	1893	2458	155	101	138	120	105	124	3842	1988	2874	2394	2338	2892
peak13799	112	125	148	95	101	124	975	1062	857	431	1022	1130	134	118	136	103	93	127	1681	924	1327	935	877	1216
peak13800	17	21	27	16	12	14	210	206	70	101	205	200	13	15	12	7	7	15	131	93	133	72	111	198
peak13801	7	28	29	10	10	26	158	306	269	67	275	416	4	10	21	6	9	25	141	225	297	197	214	416
peak13802	28	30	45	34	20	44	515	454	336	109	345	465	19	22	33	27	22	21	367	235	283	345	288	417
peak13803	1	5	5	0	2	3	22	45	18	53	40	55	2	2	4	1	1	4	53	23	26	6	33	34
peak13804	4	6	12	1	1	7	71	53	43	1	60	88	1	6	2	2	4	3	48	40	59	20	93	68
peak13805	4	1	7	1	6	3	189	205	155	6	104	171	3	10	6	3	3	7	303	117	171	117	173	143
peak13806	7	3	2	2	4	3	248	176	150	59	186	175	7	2	5	3	10	6	287	129	230	135	222	195
peak13807	6	0	7	2	1	2	53	81	94	14	78	108	3	6	3	2	1	1	116	71	108	55	68	74
peak13808	133	191	140	136	107	164	264	342	197	158	208	205	89	102	127	90	57	133	205	141	153	298	129	244
peak13809	95	106	99	73	63	100	563	642	357	368	425	496	67	84	82	62	72	78	573	375	465	223	236	469
peak13810	103	109	125	71	38	101	712	995	613	312	547	834	93	65	80	50	38	83	808	442	787	550	471	723
peak13811	20	27	28	14	12	10	310	302	185	51	213	240	8	18	9	6	17	19	356	201	204	197	223	227
peak13812	5	6	5	2	5	2	70	78	52	14	61	93	0	3	4	2	4	3	56	43	49	129	61	56
peak13813	4	5	6	4	5	4	160	171	158	40	115	123	1	1	0	4	4	4	143	98	110	201	104	136
peak13814	6	5	12	7	4	5	60	88	55	10	87	71	4	3	4	1	0	4	90	27	51	57	49	61
peak13815	150	129	173	127	109	151	1418	941	723	486	950	942	74	91	72	76	73	110	941	518	739	684	548	1003
peak13816	1473	1652	2032	1322	1119	1714	48375	57502	34854	24659	41581	67302	1122	1088	1306	1154	880	1581	43795	28752	43693	39717	41014	65120
peak13817	419	499	571	405	300	488	955	1184	890	560	854	1343	295	334	387	369	332	457	917	681	858	735	888	1333
peak13818	136	270	469	104	209	491	167	846	873	113	870	1595	113	239	375	108	180	379	300	644	834	193	827	1197
peak13819	911	1064	1348	851	897	1259	3300	7752	3881	1480	6268	8163	868	896	1216	833	723	1101	5137	4668	6519	3569	5312	6976
peak13820	3	4	3	4	5	2	31	25	24	28	53	34	5	4	5	5	1	8	70	39	28	23	28	58
peak13821	1	5	10	11	5	13	18	40	46	9	56	126	8	13	12	7	9	16	42	38	64	7	43	114
peak13822	5	10	24	7	10	26	75	108	117	77	230	343	7	13	12	8	17	22	124	155	170	123	265	408
peak13823	1	4	4	0	0	1	18	79	75	13	95	113	2	2	2	0	1	4	35	59	81	62	128	135
peak13824	0	3	9	2	2	3	39	78	48	44	71	65	0	2	4	1	5	0	68	48	58	84	117	108
peak13825	3	6	6	2	3	2	102	229	153	77	202	224	2	4	9	6	5	9	200	135	177	214	251	256
peak13826	4	11	5	10	6	7	189	417	144	123	326	351	9	5	7	12	8	8	241	214	262	283	381	471
peak13827	2	1	0	1	2	1	49	151	53	53	67	104	0	1	0	4	0	2	63	48	46	39	68	155
peak13828	2	1	1	0	0	1	27	40	14	1	33	57	0	3	0	2	0	1	45	22	25	74	32	62
peak13829	0	2	0	0	0	0	63	61	13	4	36	56	0	0	0	1	0	5	44	24	32	68	7	53
peak13830	17039	10145	17201	12246	8849	16364	17540	7732	16334	6315	11352	10424	19050	17715	16109	13128	14031	16663	20470	12043	11249	11980	9132	12715
peak13831	12621	8318	16263	8720	5953	14495	5638	4028	4378	2097	3496	4913	17128	14445	15121	13154	10974	12601	10800	6692	7439	7204	6122	5338
peak13832	11	12	12	4	5	12	116	145	71	68	76	156	6	6	5	2	3	12	109	53	113	97	44	87
peak13833	21	12	17	2	3	8	119	228	43	73	84	116	4	10	6	5	5	8	133	75	131	31	86	106
peak13834	608	626	755	589	472	639	12154	13378	8119	7034	10765	14652	410	484	415	408	353	520	11475	6792	10949	8524	7786	13122
peak13835	405	435	540	276	301	416	1588	2075	1469	892	2141	1818	250	256	342	205	201	350	1766	1458	1586	1312	1538	1657
peak13836	183	316	278	165	247	213	903	1184	580	473	1179	791	153	168	174	139	132	150	898	532	644	522	522	753
peak13837	181	228	232	157	203	204	141	269	153	80	234	132	153	145	169	124	117	146	138	94	164	191	143	150
peak13838	616	558	609	520	365	624	1548	1358	596	754	922	1102	421	454	429	453	467	441	1563	1068	1185	961	939	1104
peak13839	913	886	1123	768	645	976	5711	3841	3438	3120	3288	4305	716	898	791	634	819	902	6785	3581	4398	4335	3806	4480
peak13840	790	675	1053	663	563	921	5387	3633	2966	1767	3275	3648	824	847	929	613	762	821	7352	3688	4591	3425	3781	3424
peak13841	1745	1484	2044	1185	1103	1596	9678	7453	6615	3971	6148	8012	1770	1657	1769	1269	1525	1552	12247	7308	9802	7496	7861	7583
peak13842	124	160	171	164	183	217	1212	1465	999	823	1431	2231	109	135	142	120	82	195	1251	750	1255	1673	907	2100
peak13843	100	82	117	101	104	138	1400	1157	953	689	1179	2277	81	86	89	113	105	136	1955	1253	1843	1439	1065	2255
peak13844	145	124	154	125	114	124	114	123	50	64	75	80	124	165	127	101	131	128	118	83	100	83	96	71
peak13845	1245	1344	1382	1293	1088	1219	7439	6745	3868	3804	6601	6260	1052	1069	1074	861	817	1240	7734	4459	5315	5448	4379	6270
peak13846	205	214	228	262	181	220	476	505	496	324	514	321	161	182	183	158	132	200	473	341	350	464	339	427
peak13847	20	15	18	12	6	16	125	159	102	43	118	106	7	8	6	2	4	14	107	76	92	165	49	87
peak13848	115	110	134	123	101	103	514	390	435	200	315	278	119	125	83	114	101	127	609	407	344	420	275	408
peak13849	118	115	170	107	65	118	365	424	445	299	322	300	121	77	109	98	58	120	442	351	337	494	337	406
peak13850	176	155	192	126	116	180	334	229	168	120	204	266	134	129	166	103	116	137	365	229	287	198	252	359
peak13851	794	802	817	625	521	671	893	867	716	379	694	622	540	549	573	421	476	608	1246	705	784	447	568	720
peak13852	39	30	52	24	19	44	317	427	181	140	243	263	25	38	41	29	21	37	276	172	170	125	210	243
peak13853	65	107	170	61	124	178	49	238	131	13	267	236	60	111	144	35	57	120	97	150	235	68	182	210
peak13854	1873	2594	3329	2386	2859	3132	3389	9765	7991	2333	14487	14315	1497	2058	2454	1542	1550	2939	4110	6402	8927	3635	6721	11914
peak13855	34	48	31	34	24	28	98	112	61	26	118	115	32	23	15	22	24	35	102	70	109	40	109	132
peak13856	90	79	90	100	64	73	407	339	183	203	262	344	51	70	48	54	41	55	436	222	339	215	243	423
peak13857	267	302	333	237	219	331	386	476	245	261	408	323	234	216	286	203	190	256	509	318	378	370	203	390
peak13858	331	411	530	401	368	447	610	666	472	443	786	801	334	344	384	349	256	435	759	545	636	662	485	672
peak13859	135	167	155	110	115	161	179	379	172	83	303	305	108	134	124	117	77	164	267	200	243	258	164	256
peak13860	160	166	252	137	170	240	243	297	123	158	329	261	158	178	183	170	132	253	394	302	336	143	228	294
peak13861	222	245	274	180	191	256	258	449	356	77	414	318	170	174	200	181	149	289	305	389	361	247	299	423
peak13862	9	5	4	0	4	0	160	184	67	55	120	128	2	3	2	4	6	4	281	98	152	89	167	166
peak13863	19835	17571	24962	25373	17291	26475	83920	73005	72113	52220	82541	86088	17925	20696	21250	21784	21152	27229	102881	74388	81007	86286	80630	114594
peak13864	3161	2964	3966	3438	2227	4655	2657	2176	1844	1697	2367	3672	2988	2964	3616	3402	3197	4081	2093	1290	2659	2969	1963	3234
peak13865	2170	2552	3002	2412	1704	3364	2231	3031	2576	1207	2071	3160	1957	1836	2470	2300	2027	2715	1652	1139	1993	2708	1770	2808
peak13866	1212	1021	1536	921	865	1610	1447	1125	914	497	802	843	1304	1221	1612	1257	1332	1451	965	579	962	807	831	850
peak13867	68	53	97	39	25	52	474	196	178	150	219	328	53	65	70	47	63	35	508	225	535	247	363	358
peak13868	6090	7114	7160	5968	6289	7231	8315	8676	6028	4373	10672	7904	4831	4835	5618	4235	4071	6574	8252	5831	7426	6634	5448	8513
peak13869	4845	5166	5502	5091	4847	5523	30883	32565	21667	27195	39664	37241	4695	4817	4699	4721	4423	5904	43745	29784	33366	44410	37659	52741
peak13870	2314	2525	2809	2340	2253	2642	2719	3984	2580	1642	3618	2750	2469	2047	2313	2226	1729	2205	4077	2636	3180	2689	3288	3199
peak13871	3626	3028	4136	4780	3123	3370	882	909	981	501	1177	842	3383	3589	3336	3765	3122	3948	1294	989	1142	1077	930	1018
peak13872	91	72	97	69	61	107	972	644	478	463	908	1280	56	56	70	88	87	100	876	410	905	750	662	1088
peak13873	98	83	112	72	47	99	555	444	327	344	529	672	74	75	73	103	85	121	683	361	623	576	635	788
peak13874	435	487	524	504	417	701	769	791	537	482	724	1166	374	339	466	462	352	626	1061	609	1022	946	883	1097
peak13875	327	275	333	381	253	427	555	408	376	368	626	615	231	259	299	287	232	422	696	337	546	693	482	643
peak13876	26	28	30	17	27	37	327	362	233	127	281	479	48	39	39	30	31	32	641	368	539	285	462	417
peak13877	479	421	596	486	352	547	8293	6547	4977	4264	6409	10652	451	428	483	513	514	620	9152	4954	8205	6834	6101	10435
peak13878	75	60	124	93	54	156	91	105	94	103	121	115	58	87	104	99	96	117	123	125	117	142	92	141
peak13879	109	72	172	102	82	146	394	336	241	262	338	452	112	93	122	102	95	160	564	205	383	442	281	520
peak13880	52	108	300	34	85	372	63	178	307	9	244	576	68	107	268	48	93	199	104	239	402	78	345	446
peak13881	113	174	145	113	90	171	270	400	294	110	335	365	100	96	115	103	75	99	321	212	228	260	284	342
peak13882	183	275	303	183	245	291	890	1120	1006	608	1050	1335	210	203	218	208	177	237	1400	728	1214	1272	1202	1326
peak13883	2253	2917	3021	2423	2587	3070	22833	33885	19396	14442	32987	35779	1847	1830	2357	1828	1643	2764	25162	16607	26734	21659	21813	30777
peak13884	586	468	655	553	295	558	7132	4150	3621	3039	4263	5619	431	432	499	362	342	440	6247	3505	5176	3357	3041	5003
peak13885	278	194	264	258	159	210	202	209	252	102	171	139	237	210	231	216	210	205	331	189	205	244	217	160
peak13886	111	143	139	108	101	131	1637	1796	913	886	1617	1877	114	93	100	114	79	132	1981	1008	1432	1406	1023	1849
peak13887	12	17	9	16	22	13	99	76	54	63	48	51	14	6	12	17	10	16	72	39	36	49	20	58
peak13888	735	706	903	920	740	1255	2302	2515	2038	1865	3003	2974	524	618	725	801	766	1308	2604	1672	2391	3432	2510	4043
peak13889	979	1115	1143	1252	910	1556	975	1174	731	739	1041	1209	779	809	1023	1198	1112	1597	1189	779	1210	1111	988	1340
peak13890	37	47	51	36	24	63	235	329	209	194	167	293	52	35	54	36	25	48	332	156	273	101	197	374
peak13891	101	102	112	77	74	81	154	221	123	101	184	161	83	76	89	70	51	80	183	100	160	171	64	159
peak13892	2229	2060	2365	2500	2097	2359	15626	14752	11262	10120	14880	15515	1720	1795	1874	1577	1427	2261	17243	9890	14186	13403	9539	18359
peak13893	18	18	15	6	8	15	97	95	29	15	66	108	3	10	10	8	6	10	65	34	88	17	44	53
peak13894	91	96	146	63	81	134	129	102	83	78	154	144	69	67	93	42	29	90	136	74	113	79	89	108
peak13895	197	324	387	182	196	336	650	2093	1273	334	1451	1777	136	165	182	119	88	234	797	1150	1361	614	1032	1763
peak13896	183	207	229	168	181	225	801	848	424	425	707	667	94	119	134	112	96	170	757	444	636	562	296	687
peak13897	101	123	151	126	94	166	151	157	105	89	148	161	93	78	94	109	54	137	176	103	148	93	79	185
peak13898	81	97	100	57	59	90	160	224	91	34	133	171	42	42	45	67	34	81	88	51	69	110	91	144
peak13899	923	673	1065	854	612	952	958	869	552	543	820	843	1026	927	1168	864	783	929	1476	861	1140	954	931	895
peak13900	1900	2184	2099	1925	1789	2006	3197	4753	2563	2026	3691	2751	1600	1638	1786	1418	1283	2002	3770	2592	2454	2463	2258	3113
peak13901	1005	1066	1061	909	779	1060	7799	7945	4812	3909	7102	7031	674	685	741	681	511	899	6017	4087	5340	4549	3602	6677
peak13902	2029	2732	3437	2361	2400	3350	2682	3097	2673	1789	4026	3776	1211	1426	1775	1691	1580	2995	2321	1648	2378	2593	2292	3678
peak13903	1755	2382	3199	1706	2140	2527	513	1025	839	245	1201	926	1685	1706	1908	2168	2054	2601	778	784	860	856	1089	846
peak13904	31	35	61	18	33	62	16	46	90	2	117	244	20	46	55	19	45	39	25	102	221	28	145	173
peak13905	44	53	48	45	35	40	217	226	83	67	155	160	14	29	27	29	20	46	95	69	100	84	72	156
peak13906	2	4	3	1	0	4	92	118	53	9	34	68	0	2	2	5	3	5	39	48	51	43	53	59
peak13907	7	6	18	3	1	9	326	148	166	102	106	266	4	6	6	11	11	10	159	113	151	193	102	261
peak13908	15	14	11	7	7	10	160	108	64	41	82	91	7	5	7	10	11	11	70	73	74	110	97	128
peak13909	28	29	30	19	5	35	555	387	224	101	122	290	12	14	14	21	20	16	234	195	250	174	279	300
peak13910	4	6	6	3	0	2	185	82	79	57	35	77	1	2	3	7	5	3	77	34	90	71	30	78
peak13911	7	3	3	4	1	2	84	88	48	13	40	33	0	2	1	2	4	1	18	45	12	64	39	67
peak13912	35	27	35	13	9	35	667	653	416	218	241	546	18	26	26	17	28	19	487	377	594	403	525	477
peak13913	4	6	5	2	0	11	237	98	68	44	55	111	3	6	7	5	6	10	163	80	109	160	101	99
peak13914	18	24	26	16	7	23	206	119	134	27	74	116	13	21	16	16	15	12	120	76	104	60	172	129
peak13915	18	10	10	8	10	16	87	100	76	28	67	81	9	10	15	9	7	14	93	77	76	39	93	67
peak13916	92	123	100	54	40	90	1844	1944	1350	492	820	1922	45	79	85	68	90	68	1290	988	1716	1440	1477	1667
peak13917	39	50	50	35	19	56	380	305	194	83	149	260	19	32	32	34	35	34	245	156	263	267	292	219
peak13918	57	61	68	27	29	50	1761	1725	1245	766	1086	1669	38	30	51	27	32	32	1308	922	1403	1340	1425	1438
peak13919	29	41	36	18	26	31	69	126	119	32	67	73	14	19	22	17	10	22	77	46	65	6	74	97
peak13920	2	2	1	1	2	0	59	96	15	21	30	39	3	1	1	0	0	2	32	35	30	102	23	43
peak13921	53	171	313	40	171	370	26	218	203	19	398	645	75	141	223	58	94	240	61	318	465	15	391	491
peak13922	521	761	1090	655	781	1337	692	1374	866	356	1520	1788	640	559	789	630	434	816	1311	766	1171	1100	900	1189
peak13923	74	108	96	64	52	78	262	414	274	142	302	340	80	71	78	47	57	89	442	263	302	199	195	257
peak13924	1849	2348	2515	2785	2428	2967	22713	28932	15981	18125	33765	37461	2043	2200	1740	2318	2195	3071	31282	18889	21552	26374	24721	39509
peak13925	278	364	401	358	408	511	310	364	285	267	606	536	232	261	271	279	238	416	354	267	294	253	227	438
peak13926	25	51	36	17	25	43	151	241	165	51	171	254	39	31	38	26	32	47	218	144	169	177	232	214
peak13927	14	34	51	16	25	42	359	550	366	101	439	719	16	18	30	15	31	27	507	298	485	310	506	638
peak13928	369	403	415	351	308	402	847	694	588	369	719	1199	285	302	320	250	263	341	1145	601	741	977	861	990
peak13929	461	361	472	316	223	470	1396	1404	1070	649	1062	1820	411	352	362	267	283	344	1556	770	1221	1183	1090	1588
peak13930	659	558	787	581	329	714	2274	1901	1520	890	1355	2333	667	633	622	522	482	571	2605	1531	2025	1350	1659	1906
peak13931	494	259	459	313	244	476	1642	1072	741	855	1475	2576	478	554	488	342	467	420	1549	826	1543	1040	1103	2265
peak13932	1048	868	1047	934	611	968	15506	12765	8733	6520	9143	14699	895	871	842	727	781	857	17832	8875	14309	8139	8950	12898
peak13933	9	17	14	2	9	24	13	39	10	8	14	59	0	5	5	1	6	6	26	19	27	6	19	41
peak13934	16	35	58	3	16	42	64	469	697	35	302	1074	8	17	27	9	10	17	51	119	315	111	399	509
peak13935	5	32	27	14	12	16	59	219	218	23	133	294	6	11	13	10	8	7	48	38	101	105	133	145
peak13936	309	393	539	177	237	394	532	1182	872	208	915	1586	356	378	548	224	257	289	1056	1058	1771	480	1334	1455
peak13937	9	7	8	5	0	7	70	62	34	16	19	69	1	4	6	6	5	2	27	27	31	13	17	57
peak13938	6	9	8	4	2	12	17	50	28	22	28	50	3	5	6	8	1	7	22	18	27	48	34	77
peak13939	13	17	7	7	5	14	101	112	36	50	45	175	5	4	5	9	5	14	84	49	76	165	75	183
peak13940	62	74	61	55	40	75	494	693	349	299	497	614	14	28	31	36	28	36	261	197	223	449	269	307
peak13941	34	39	47	38	26	56	353	577	364	165	428	717	18	18	21	21	33	29	156	164	251	243	334	442
peak13942	21	32	34	18	14	32	172	345	305	111	166	379	5	16	11	16	10	20	106	129	118	226	166	293
peak13943	13	22	28	3	12	13	58	53	28	19	33	53	3	2	10	11	7	6	2	16	10	31	22	46
peak13944	73	84	88	96	68	100	1091	1550	740	649	1094	1881	14	36	31	59	42	61	503	384	580	608	445	1042
peak13945	1	5	4	5	6	6	76	89	65	54	109	148	3	3	3	3	3	4	111	51	75	51	47	80
peak13946	9	24	23	16	5	17	85	130	60	84	76	124	5	1	7	3	4	19	10	32	29	44	33	108
peak13947	11	8	13	22	13	23	64	73	38	35	46	66	2	6	6	4	11	11	39	13	28	32	41	63
peak13948	74	75	117	44	37	98	489	519	531	310	269	811	23	29	24	50	58	71	146	162	258	474	264	632
peak13949	26	31	36	29	26	36	54	85	71	77	49	119	8	16	11	16	27	17	44	41	49	52	42	63
peak13950	94	86	131	118	105	151	280	176	157	149	336	301	50	46	50	73	69	93	239	137	142	214	201	206
peak13951	75	75	134	93	89	157	423	467	489	284	583	723	26	24	32	54	39	83	374	188	263	319	275	505
peak13952	64	66	75	76	65	85	268	233	151	218	267	381	23	25	26	55	40	66	286	153	227	204	196	295
peak13953	394	392	604	514	387	747	4632	4569	4559	3320	4979	9077	205	217	209	351	279	395	3279	1992	2620	4420	3175	5445
peak13954	7	10	9	11	7	8	272	244	302	140	236	419	8	14	7	5	6	12	282	226	367	161	257	392
peak13955	9	3	9	11	7	8	81	62	36	22	57	103	7	13	11	2	6	6	88	71	46	42	59	97
peak13956	4	6	8	6	5	8	256	205	117	115	167	389	4	2	11	7	3	7	188	126	232	130	128	264
peak13957	2	2	31	2	8	25	43	66	109	12	67	86	11	22	13	7	9	22	123	68	73	82	56	62
peak13958	13	18	46	11	14	48	156	187	262	74	278	558	34	29	30	16	12	34	588	287	396	244	316	299
peak13959	16	30	51	27	20	23	23	30	59	17	33	70	35	29	33	14	30	16	49	52	47	24	38	53
peak13960	38	47	86	33	34	92	317	499	583	131	365	716	76	66	63	31	46	52	729	582	585	280	481	504
peak13961	89	70	137	80	63	146	1312	1187	1442	673	1094	1977	166	169	118	73	105	126	3427	1670	1615	1741	1453	1515
peak13962	179	167	213	164	131	172	2341	2527	2198	1321	1956	2210	177	204	157	139	112	184	3107	1740	1985	1980	1912	2727
peak13963	205	202	230	164	140	223	8457	7274	4472	3840	5778	8818	226	272	239	151	183	199	14676	7066	11681	7356	6842	8547
peak13964	120	102	102	93	74	111	716	557	642	330	558	835	88	110	100	93	83	108	958	454	763	645	634	796
peak13965	21	20	35	19	23	36	44	34	52	4	53	60	9	18	26	28	25	15	46	36	40	16	18	51
peak13966	14	19	24	10	17	15	231	257	189	88	175	215	15	13	5	13	7	10	146	145	133	138	125	191
peak13967	32	41	37	19	9	30	44	63	23	19	12	24	5	12	9	15	6	14	8	10	14	61	7	23
peak13968	55	80	92	74	35	82	134	129	135	53	96	169	13	32	27	35	46	61	75	69	87	79	86	151
peak13969	46	61	56	39	18	40	242	203	158	83	220	257	12	29	25	30	20	41	133	142	191	169	148	304
peak13970	33	39	56	28	22	41	121	150	67	50	79	101	18	17	22	27	21	24	69	48	55	97	55	101
peak13971	134	190	191	143	124	174	422	681	477	306	487	487	85	85	112	80	64	121	337	251	296	257	245	410
peak13972	448	565	539	554	406	479	8757	8865	6139	4700	6853	8038	350	438	397	373	303	483	8443	4793	6787	6704	5276	8794
peak13973	451	448	536	362	265	460	7220	7602	5433	3381	5439	8904	385	388	432	297	256	402	7476	4414	7723	6210	5096	7579
peak13974	137	114	139	79	96	149	497	492	395	177	322	450	115	94	128	79	63	102	430	287	446	209	303	424
peak13975	26	28	23	9	3	18	54	68	32	1	20	22	8	10	19	9	8	21	40	11	20	9	11	23
peak13976	55	51	75	39	31	55	161	95	163	66	99	94	30	45	40	45	41	53	208	120	102	168	134	162
peak13977	9	4	11	15	10	8	116	68	54	66	123	96	7	4	10	4	5	4	121	47	118	33	38	99
peak13978	23	12	32	30	8	19	221	116	114	67	160	179	14	20	11	11	16	19	224	97	154	67	104	172
peak13979	10	9	3	16	5	9	81	56	64	0	66	50	7	5	6	8	13	8	147	36	93	93	56	82
peak13980	33	18	16	25	12	28	253	79	84	25	123	108	26	23	20	23	30	31	178	110	125	101	92	114
peak13981	20	18	19	18	15	14	88	79	34	9	52	42	14	20	15	6	14	13	117	78	74	22	47	68
peak13982	172	156	210	235	195	244	884	606	651	470	866	717	124	138	167	121	118	225	966	532	598	549	508	782
peak13983	56	53	73	69	45	70	178	197	78	72	134	138	40	40	39	37	41	64	181	110	126	173	94	121
peak13984	49	57	40	66	41	56	149	173	120	40	144	119	34	31	37	24	21	54	101	80	96	83	50	127
peak13985	99	63	95	60	41	69	162	106	93	83	111	144	81	107	96	72	132	74	220	132	118	171	136	128
peak13986	23	24	16	17	10	12	225	63	70	61	107	163	6	6	14	6	19	16	96	81	97	86	61	90
peak13987	378	314	484	297	234	406	1055	736	899	358	720	792	426	372	474	366	410	350	1413	822	1023	900	908	705
peak13988	60	51	62	48	23	41	446	254	213	158	178	393	24	37	29	32	41	39	406	197	312	161	213	349
peak13989	1585	1285	1879	1258	942	1713	51014	41654	30696	21492	32040	57578	1779	1710	1985	1411	1543	1479	64418	33807	61944	39549	44475	53634
peak13990	151	56	123	80	41	124	194	65	146	21	106	96	120	106	147	102	114	90	254	131	143	145	87	86
peak13991	140	138	206	96	57	126	1019	1022	1056	378	477	1019	166	151	137	145	139	122	1409	769	1086	909	1028	859
peak13992	209	136	235	171	119	210	4135	2113	1807	1599	2102	4908	191	224	186	177	219	198	4275	2358	4764	2496	2901	3832
peak13993	248	182	263	258	156	232	1258	764	787	712	784	1098	181	214	177	223	212	207	1218	722	1074	1038	827	1110
peak13994	149	119	176	164	129	155	458	261	302	188	264	297	114	97	114	118	94	138	301	191	270	216	225	308
peak13995	10	8	6	2	6	5	59	94	41	25	53	80	1	3	4	6	8	5	47	46	45	51	41	49
peak13996	5	6	3	3	3	4	105	41	39	9	43	64	3	4	2	4	9	9	31	35	45	23	38	59
peak13997	12	10	12	13	9	5	217	178	89	75	110	176	1	9	5	7	11	7	70	80	122	74	127	146
peak13998	565	416	627	458	292	626	1934	955	1431	830	933	1301	527	534	572	462	468	547	2481	1325	1338	1219	1034	1416
peak13999	1137	794	1304	914	600	1394	12099	7469	7445	4301	6095	12079	1326	1230	1429	1086	1218	1122	17335	9377	13871	8569	9339	10970
peak14000	50	66	124	29	44	125	12	30	83	15	28	109	67	66	147	52	51	69	45	79	162	26	76	86
peak14001	34	17	21	23	14	40	66	45	78	59	71	133	20	19	30	31	33	47	146	77	88	72	64	160
peak14002	402	290	400	354	198	350	1768	1004	990	532	799	1055	449	450	448	301	362	387	2043	1093	1593	1019	920	1268
peak14003	170	125	183	146	110	149	330	180	229	162	193	220	186	152	146	118	130	157	322	175	255	171	131	225
peak14004	17	16	7	8	3	12	290	218	147	72	88	178	4	8	13	5	3	19	102	83	148	61	89	120
peak14005	7	12	11	6	2	7	144	108	66	42	44	110	7	6	10	8	8	9	180	137	116	110	88	132
peak14006	175	163	202	199	193	231	330	309	234	96	363	287	165	140	137	179	156	238	298	213	243	215	219	360
peak14007	97	111	133	117	69	135	314	288	97	101	118	246	86	78	68	87	69	122	135	110	182	146	171	233
peak14008	183	181	211	185	119	175	603	475	305	244	320	530	129	142	136	140	125	210	512	354	461	387	243	497
peak14009	60	63	62	48	26	59	323	303	235	210	225	222	39	36	72	41	38	57	327	156	267	226	184	291
peak14010	8	5	6	1	3	3	48	30	46	19	11	82	2	4	5	3	8	2	69	42	109	53	48	41
peak14011	15	14	19	7	2	14	218	104	77	63	62	131	18	10	24	21	28	11	290	137	280	174	128	153
peak14012	6	11	4	2	0	5	70	54	51	1	30	42	9	7	8	4	7	5	89	98	92	32	55	54
peak14013	2	1	8	3	2	7	49	97	35	26	62	159	2	3	9	4	0	10	95	52	94	69	113	184
peak14014	1	4	8	1	1	6	54	74	79	44	107	150	2	1	6	3	2	3	130	67	114	74	95	191
peak14015	26	33	30	25	11	31	263	219	128	109	138	221	26	31	26	33	32	30	350	169	250	228	166	256
peak14016	13	14	36	7	5	29	4	12	29	0	6	63	13	38	116	18	32	22	5	51	159	2	50	50
peak14017	103	61	88	69	26	94	309	117	204	114	84	136	52	118	149	87	131	92	270	188	353	369	236	229
peak14018	161	162	169	177	105	200	513	340	355	222	321	391	10	113	142	121	135	200	50	224	346	358	278	487
peak14019	3	3	3	6	2	4	106	48	45	0	40	69	0	2	5	5	4	7	27	16	78	22	47	97
peak14020	11	22	16	5	9	8	390	290	185	146	201	331	0	8	17	11	16	17	28	132	362	247	346	294
peak14021	8	8	31	1	5	35	2	14	40	1	15	68	8	19	48	3	17	16	7	38	83	3	40	69
peak14022	411	280	407	287	222	422	612	419	319	259	434	539	382	476	450	395	423	438	273	310	478	302	422	563
peak14023	23	22	33	13	17	28	176	125	98	38	86	158	5	15	16	19	17	29	80	93	138	127	101	173
peak14024	39	26	76	18	12	44	118	35	89	53	44	92	10	72	123	107	173	90	51	157	292	404	245	155
peak14025	0	4	6	0	1	0	69	31	45	14	27	80	0	0	2	7	5	4	19	50	118	57	58	72
peak14026	21	17	17	10	11	30	494	286	223	145	296	618	19	22	16	17	18	33	497	270	551	219	273	674
peak14027	1	2	4	0	0	3	48	27	18	23	22	83	0	0	1	0	3	3	14	4	49	3	28	51
peak14028	8	14	7	8	6	14	172	128	93	85	164	326	9	5	8	8	3	12	357	159	271	125	143	447
peak14029	7	4	19	10	2	8	78	10	72	10	29	58	3	32	26	24	35	13	34	80	139	153	75	62
peak14030	15	11	22	11	7	16	73	62	45	25	40	49	9	24	33	27	32	25	38	47	137	128	62	81
peak14031	16	19	18	11	5	21	77	64	39	32	41	37	11	33	32	24	26	14	35	82	118	40	74	77
peak14032	86	35	74	54	25	70	545	181	250	171	132	244	13	54	118	80	102	74	50	305	523	394	341	253
peak14033	41	51	47	42	34	57	226	152	163	151	159	263	41	36	38	58	59	50	327	150	215	274	158	258
peak14034	126	100	139	111	99	138	2851	2139	1355	1392	1993	3022	132	141	123	121	109	167	3280	1472	2684	2325	1758	3252
peak14035	144	145	292	117	70	301	239	213	350	80	156	350	271	351	395	246	392	228	650	493	682	169	544	337
peak14036	46	69	67	65	74	89	266	188	292	66	241	212	82	103	124	77	121	63	472	237	328	175	290	181
peak14037	2	2	5	11	4	5	56	47	73	68	70	185	1	1	5	3	0	4	68	24	64	89	95	105
peak14038	7	2	12	18	9	6	99	77	40	42	80	153	3	6	4	12	9	7	28	33	47	51	36	100
peak14039	5	2	3	4	1	3	40	39	23	12	14	40	5	3	5	4	2	0	77	44	88	25	38	50
peak14040	10	3	10	15	5	1	131	64	101	73	92	81	16	11	9	7	8	9	191	47	99	36	70	88
peak14041	8	8	11	11	3	19	231	162	216	45	124	218	14	15	14	10	20	9	298	133	275	156	131	190
peak14042	494	265	365	502	270	409	1047	105	290	337	489	107	115	336	360	317	229	318	171	210	115	360	49	110
peak14043	1265	784	1270	981	565	1082	1745	1336	1354	530	825	1024	574	1387	1649	991	1013	980	844	1594	1873	1286	1475	1250
peak14044	1265	908	1008	1191	714	944	1695	309	712	389	852	447	306	877	1147	647	640	811	555	549	811	800	311	464
peak14045	8	10	8	5	1	4	43	54	35	23	51	63	5	5	10	3	6	7	52	67	59	38	67	26
peak14046	60	51	55	43	37	62	28	70	28	9	32	25	75	75	70	63	77	75	61	58	49	18	37	41
peak14047	319	218	333	266	159	297	5672	2445	2500	1806	2234	4005	280	350	351	229	307	231	6304	3164	4726	3803	2646	3844
peak14048	94	74	106	100	55	106	1564	1038	1091	771	940	1797	130	151	123	91	106	105	2679	1562	2246	1620	1475	2123
peak14049	24	18	58	28	11	42	47	100	130	15	95	202	40	59	42	43	33	39	92	144	153	91	169	232
peak14050	313	299	433	243	223	404	3839	2992	2640	1400	2558	4674	475	483	603	400	441	400	6077	3685	6911	4292	4320	4906
peak14051	7	10	11	10	3	19	167	87	74	56	66	166	20	20	28	21	34	16	401	235	444	154	245	218
peak14052	3	3	9	4	1	10	20	13	1	7	6	24	3	10	15	13	10	8	67	51	108	69	62	34
peak14053	200	140	237	182	131	224	2234	1095	1132	813	1307	1773	136	204	252	184	262	247	1763	1190	2301	1777	1378	1818
peak14054	103	60	129	76	78	123	3830	2044	1931	1760	1711	3928	92	173	199	165	163	129	2859	3071	5825	3449	3357	3847
peak14055	27	10	21	12	10	17	96	13	46	11	34	57	18	43	36	28	45	33	46	100	77	65	86	53
peak14056	5	4	2	4	3	1	32	25	20	37	30	57	2	3	2	1	2	2	102	41	88	61	46	41
peak14057	0	8	15	3	2	11	10	57	42	4	54	69	2	7	20	2	4	15	48	31	83	54	62	57
peak14058	26	33	31	15	25	20	54	63	72	56	67	55	32	34	39	39	32	29	131	61	117	108	82	56
peak14059	3	5	3	2	4	1	69	72	80	0	44	88	3	4	3	2	6	0	126	77	113	47	120	72
peak14060	34	44	55	26	18	26	193	191	186	19	87	118	50	52	39	18	34	16	334	208	287	243	253	145
peak14061	40	51	62	27	30	31	358	493	380	115	316	312	84	71	82	53	38	46	771	479	636	457	484	408
peak14062	2	4	1	1	0	2	59	60	4	5	23	35	1	6	9	2	1	0	95	59	105	35	24	36
peak14063	0	0	2	0	2	2	39	47	35	0	20	27	3	1	5	3	4	1	45	28	62	0	48	47
peak14064	80	79	112	41	51	83	1602	1354	657	416	881	1411	156	127	171	90	107	99	3473	1744	3046	1409	1631	1395
peak14065	71	89	32	103	44	50	713	190	188	296	537	221	3	21	14	24	28	45	29	124	101	222	78	194
peak14066	88	87	48	124	67	67	529	120	163	248	318	97	2	25	26	53	37	55	8	29	43	91	37	70
peak14067	208	199	125	248	153	189	1589	242	513	703	786	330	2	59	65	116	73	127	62	172	175	397	90	304
peak14068	234	274	136	274	198	228	1105	542	417	446	711	426	9	75	91	94	90	170	53	203	183	322	177	370
peak14069	43	44	25	57	41	38	241	35	56	146	120	25	0	12	14	19	19	32	13	23	24	91	43	25
peak14070	26	9	14	20	9	24	348	116	143	126	134	227	0	17	14	13	28	23	64	213	251	269	285	309
peak14071	5	5	6	1	3	9	99	88	44	32	71	119	1	3	3	8	2	7	128	61	92	75	78	122
peak14072	9	5	10	2	6	7	91	11	63	0	40	65	2	19	39	24	29	15	53	97	214	130	69	63
peak14073	52	26	57	39	41	57	171	81	130	75	95	130	27	108	155	100	115	79	100	192	371	146	229	200
peak14074	525	565	512	698	566	508	7297	3255	2971	3104	6001	4262	276	512	526	460	469	573	4507	3443	4772	3689	3040	4680
peak14075	65	75	95	56	42	76	1113	475	742	580	653	804	65	86	107	72	108	85	1045	535	824	1113	753	828
peak14076	115	102	138	109	68	151	269	107	175	134	187	217	86	121	160	127	118	112	281	150	267	172	135	180
peak14077	430	421	618	398	289	549	2428	1999	2342	1255	1810	1975	427	553	593	516	472	586	3418	2831	2853	2831	2817	2918
peak14078	325	260	356	281	197	423	1324	304	543	384	655	612	243	336	391	296	298	367	1176	571	993	795	389	505
peak14079	43	46	58	52	50	70	885	638	383	607	747	874	20	22	34	21	39	58	647	420	653	446	435	880
peak14080	665	363	620	479	259	565	14163	5686	5812	4614	5087	8798	585	671	776	538	622	660	13224	7599	12316	8423	6738	10037
peak14081	89	50	102	41	36	102	266	119	217	92	76	239	187	185	241	132	213	115	910	475	699	333	477	344
peak14082	72	38	89	36	13	93	195	67	128	74	75	175	179	186	229	103	165	96	610	283	538	228	262	179
peak14083	131	122	114	141	126	123	498	473	280	293	481	273	155	206	166	136	185	125	795	581	644	404	577	380
peak14084	190	136	193	155	140	196	1062	510	785	355	702	772	50	177	256	183	238	174	350	658	876	659	717	748
peak14085	8	4	6	3	1	8	159	123	56	52	43	145	3	2	2	7	4	4	70	68	94	89	75	122
peak14086	51	41	37	29	21	42	854	426	328	219	291	347	30	57	41	45	42	33	430	467	601	457	273	425
peak14087	6	6	6	3	1	8	296	39	53	69	38	80	3	10	9	2	3	7	135	84	186	76	64	84
peak14088	29	41	23	31	32	9	40	59	79	27	55	12	28	68	50	40	32	20	101	158	86	22	112	28
peak14089	73	69	56	78	49	63	1113	689	663	735	663	845	80	93	65	70	84	78	1340	623	898	749	713	923
peak14090	9	11	6	7	8	6	133	100	71	62	65	75	3	8	3	5	5	4	67	75	129	30	43	112
peak14091	403	232	451	289	218	494	1331	832	1008	393	737	1572	419	551	684	472	473	528	1644	1468	1835	1322	1514	1509
peak14092	503	388	700	408	263	752	9389	7082	7688	4136	5528	13017	542	775	897	713	713	878	12640	9739	16370	14075	11913	15377
peak14093	87	63	136	48	39	110	618	330	444	125	257	578	125	165	184	111	165	101	1008	705	1035	722	818	643
peak14094	155	164	189	100	79	184	2069	1062	590	541	814	1269	155	174	179	129	102	113	1977	1163	1535	867	561	1082
peak14095	131	147	320	83	106	271	120	275	368	36	330	726	138	194	266	97	123	181	183	349	536	173	324	554
peak14096	193	149	196	159	82	207	2387	1737	1422	941	1793	2688	181	176	155	164	168	212	2965	1664	2634	2102	1770	2738
peak14097	1252	1368	1466	1128	942	1347	4607	5186	3587	2555	3770	4386	1142	1397	1144	1012	815	1274	7513	4538	4467	4241	3537	5317
peak14098	9	6	3	5	4	1	74	59	23	0	47	46	8	6	8	6	3	2	177	73	72	1	56	73
peak14099	14	13	19	15	12	8	152	134	126	15	135	148	25	20	16	11	10	8	327	142	166	61	122	204
peak14100	423	245	464	250	116	242	766	782	705	221	468	558	589	358	394	217	205	220	1712	986	1086	461	559	642
peak14101	847	544	902	497	416	673	427	337	226	146	312	287	1289	985	1111	528	505	585	920	472	545	264	401	282
peak14102	52	42	45	21	26	24	139	86	32	36	57	40	17	31	25	29	27	25	171	83	110	55	50	38
peak14103	3485	2437	3839	2518	1670	2736	12762	10386	10612	4670	7815	10282	4728	4272	4183	2394	2457	2547	19726	12278	14635	8274	9458	9942
peak14104	1142	789	1150	841	531	806	848	613	538	327	470	526	1353	1273	1205	730	709	765	1268	814	807	606	592	509
peak14105	4144	3012	3831	3834	2348	2876	71617	30480	23897	25022	40022	48963	4308	4182	3750	2393	2731	2659	73609	35896	66157	22635	20941	38044
peak14106	2477	2337	2466	2597	1687	2356	19889	16404	14229	9475	14446	17313	2047	2237	2125	1845	1674	2269	19031	11718	15004	12578	10543	18794
peak14107	6	3	11	9	6	2	103	117	52	70	83	56	6	4	3	5	7	8	65	61	61	85	70	132
peak14108	38	19	23	17	17	25	216	217	168	72	164	141	16	26	27	29	26	33	227	152	139	300	141	177
peak14109	112	100	120	63	68	89	230	318	225	110	178	215	44	78	68	83	90	110	241	196	162	203	237	262
peak14110	35	21	42	25	17	32	255	113	223	84	97	168	52	71	74	56	65	42	313	249	390	308	259	166
peak14111	112	54	113	49	34	95	842	319	556	150	283	582	91	178	192	127	150	108	1001	918	1518	930	718	683
peak14112	63	70	51	70	45	62	466	333	237	149	277	317	27	60	46	54	53	72	311	231	341	259	189	344
peak14113	47	40	69	73	27	51	116	100	78	72	95	116	43	70	52	48	53	69	134	121	148	116	100	195
peak14114	21	25	19	14	14	12	337	181	176	108	141	197	24	22	11	16	12	7	397	289	331	163	271	335
peak14115	96	87	108	93	52	83	913	541	640	333	493	724	75	73	102	78	79	77	801	500	721	679	578	827
peak14116	161	139	126	210	114	176	299	187	179	145	204	174	31	75	103	109	94	116	60	122	139	85	81	159
peak14117	97	53	79	71	43	77	719	192	253	171	318	322	20	53	122	60	91	68	165	274	605	279	215	303
peak14118	20	23	29	11	9	42	82	27	44	0	15	54	30	50	69	36	49	46	77	65	101	76	58	56
peak14119	34	14	41	24	11	39	240	94	91	45	93	209	19	53	91	48	54	57	204	104	202	135	139	136
peak14120	9	4	5	6	6	10	135	69	59	36	32	82	2	6	6	7	5	3	79	55	112	89	56	104
peak14121	24	26	22	17	17	13	91	48	18	11	56	47	22	27	26	13	14	19	62	97	100	44	79	68
peak14122	9	3	9	4	6	11	91	22	65	2	39	67	3	8	19	15	19	5	12	63	165	96	79	49
peak14123	16	23	33	14	12	39	310	111	162	92	121	238	3	47	75	44	81	29	62	252	699	273	354	212
peak14124	42	41	56	17	11	43	291	183	219	39	101	261	11	59	123	63	91	50	71	313	679	417	484	268
peak14125	30	31	54	9	14	40	296	216	249	119	137	253	8	51	101	78	64	50	79	280	716	577	453	309
peak14126	6	3	5	3	5	4	90	52	37	43	52	84	1	0	6	3	5	6	52	19	86	38	49	75
peak14127	42	28	30	25	9	9	200	175	142	50	73	58	23	35	36	22	20	19	170	154	148	143	89	154
peak14128	18	11	22	18	13	20	680	416	296	266	399	883	32	25	27	18	18	29	862	619	1226	730	608	762
peak14129	68	58	77	50	36	67	256	98	206	71	142	107	18	70	105	88	91	58	146	156	194	189	169	162
peak14130	40	40	78	29	18	66	1302	582	690	343	557	1120	23	83	88	58	120	42	998	1032	2222	1027	1362	1210
peak14131	86	134	72	140	178	87	731	287	347	450	1047	361	6	66	96	93	82	87	80	196	499	376	242	370
peak14132	27	6	18	7	4	20	54	40	31	12	31	53	6	26	40	32	35	19	3	60	97	13	68	65
peak14133	96	54	81	67	26	127	396	208	506	98	134	414	16	134	169	147	167	123	129	415	781	487	603	521
peak14134	26	12	45	18	6	41	175	82	59	39	31	122	7	38	58	48	51	42	54	91	257	154	228	150
peak14135	9	6	6	4	3	10	244	186	149	36	94	174	2	4	16	6	13	14	65	194	577	87	207	219
peak14136	2	2	4	1	2	3	46	27	16	9	12	37	1	6	6	5	11	4	13	61	93	0	47	48
peak14137	11	10	21	5	6	14	140	90	92	18	65	154	4	11	10	11	15	13	174	118	243	90	148	122
peak14138	44	46	120	22	38	76	38	143	370	14	191	450	12	122	222	60	117	91	28	348	810	215	738	472
peak14139	63	84	108	41	49	78	205	320	248	101	225	340	13	100	230	98	122	82	114	287	779	407	642	340
peak14140	22	18	23	15	4	30	93	119	107	25	45	109	9	25	49	19	32	6	140	104	238	131	109	70
peak14141	15	4	22	11	4	21	181	22	131	10	51	124	16	35	67	26	39	18	294	326	478	172	207	123
peak14142	30	8	33	7	10	44	471	97	157	142	107	225	4	17	33	36	34	38	58	151	318	436	159	238
peak14143	28	19	35	29	14	38	346	23	119	45	194	92	2	21	49	32	45	47	19	77	157	179	71	65
peak14144	11	9	5	2	4	6	59	38	71	38	59	85	2	5	6	8	7	9	126	82	101	82	70	84
peak14145	1690	1429	1424	2267	1710	1605	819	601	991	503	854	433	588	1468	1248	1429	1405	1764	406	709	691	672	573	838
peak14146	130	56	143	85	35	153	277	54	137	54	68	213	54	133	163	142	146	130	115	154	246	107	165	201
peak14147	6	21	25	6	3	16	9	61	80	11	35	79	1	17	40	12	11	17	5	73	118	6	164	69
peak14148	65	102	90	62	68	79	175	256	273	76	242	227	15	82	148	86	119	86	105	194	302	216	350	206
peak14149	27	28	31	21	22	39	314	294	128	126	219	261	7	10	11	11	14	34	207	144	250	233	208	255
peak14150	10	15	34	6	10	35	165	232	320	38	171	345	48	62	68	6	26	27	704	588	655	212	410	323
peak14151	4	3	5	1	9	17	8	27	20	8	25	35	20	13	21	6	16	12	80	77	67	52	50	30
peak14152	56	27	54	30	12	58	1056	552	513	304	412	979	88	94	86	40	39	59	3009	1264	1695	988	871	1025
peak14153	2	3	1	4	4	4	47	80	45	14	18	100	2	1	1	4	2	3	35	32	79	100	96	117
peak14154	34	20	29	20	16	31	348	129	224	153	203	244	6	34	37	19	28	32	93	221	344	362	216	269
peak14155	68	44	60	45	36	53	657	216	268	201	358	491	15	50	89	48	39	64	158	307	746	403	340	429
peak14156	200	145	199	133	90	181	4037	2571	1723	1124	1815	3670	293	249	254	193	174	158	7099	3252	5938	2298	2209	3272
peak14157	42	54	53	31	31	43	197	286	116	77	183	141	54	65	49	46	65	44	373	232	229	131	177	189
peak14158	31	28	40	43	31	50	439	396	274	244	402	487	15	16	25	28	22	30	261	146	246	362	182	425
peak14159	29	30	23	18	18	20	80	132	55	76	107	133	14	23	21	23	21	32	92	56	68	133	60	143
peak14160	49	46	59	46	33	48	531	447	272	324	422	577	25	29	31	54	41	46	429	289	390	644	354	578
peak14161	15	15	19	23	8	20	138	58	76	51	74	114	11	17	13	17	17	9	108	66	64	72	73	93
peak14162	38	23	25	34	21	35	131	29	53	61	50	116	22	29	40	18	30	31	122	74	115	51	105	80
peak14163	235	193	328	264	149	370	2245	1462	1508	1057	1178	2389	197	264	236	220	285	321	2319	1272	1881	2182	1469	2155
peak14164	103	96	186	77	57	198	237	60	154	42	124	248	237	220	281	176	293	165	455	268	397	336	324	216
peak14165	23	30	28	16	16	37	165	312	275	79	186	379	46	32	52	30	50	37	449	287	471	285	520	360
peak14166	58	59	61	52	34	56	956	724	448	328	604	903	37	41	49	43	44	45	770	428	802	643	411	850
peak14167	6	7	18	16	6	16	130	62	80	51	75	166	2	5	9	5	12	14	99	49	102	100	90	146
peak14168	10	8	20	10	4	23	79	32	11	46	39	73	2	5	7	3	3	20	26	28	34	14	21	55
peak14169	120	46	79	76	23	70	2122	108	594	418	441	260	28	132	161	97	126	90	303	341	640	1582	242	265
peak14170	92	44	74	48	28	74	536	172	324	99	225	325	42	119	210	81	157	107	219	444	872	465	517	414
peak14171	32	13	22	22	16	34	578	318	253	232	304	581	25	38	33	23	28	35	691	357	644	392	353	462
peak14172	29	31	48	28	26	48	426	310	395	189	226	361	74	59	73	47	77	56	896	549	628	502	572	487
peak14173	35	16	34	12	23	45	187	123	199	53	114	217	49	46	74	36	59	47	315	264	366	200	283	224
peak14174	41	16	27	12	16	33	85	69	94	51	59	79	38	47	53	29	38	27	147	83	126	120	121	82
peak14175	13	19	30	15	8	30	83	88	161	24	28	107	23	25	38	25	23	24	162	94	128	162	100	94
peak14176	12	7	13	13	10	11	150	216	127	53	154	198	17	18	11	11	17	13	310	152	324	166	338	227
peak14177	2	0	1	1	0	0	3	2	14	0	7	67	0	0	4	0	0	0	14	21	44	34	24	30
peak14178	6	1	1	0	0	0	31	16	5	0	17	7	0	3	1	0	4	0	7	16	72	30	19	11
peak14179	3	4	5	4	2	4	302	117	64	53	71	68	0	0	5	4	0	5	0	37	118	48	43	98
peak14180	1	4	0	1	2	1	170	53	40	20	58	64	0	2	4	2	1	1	9	25	110	26	54	46
peak14181	4	4	6	3	3	2	375	113	168	61	68	168	0	2	14	2	3	5	15	97	378	87	116	157
peak14182	22	18	10	8	10	11	111	65	36	55	25	74	1	13	16	7	5	5	9	36	69	0	24	36
peak14183	31	15	15	9	4	5	624	89	224	145	105	138	8	19	31	6	12	13	171	213	656	130	137	162
peak14184	15	3	18	4	6	10	112	11	45	29	18	27	5	25	39	14	17	15	29	77	133	13	48	31
peak14185	15	11	15	6	3	9	163	59	105	34	34	34	5	25	27	13	15	2	65	118	189	96	69	55
peak14186	5	1	5	3	2	1	132	44	69	20	46	36	1	9	5	6	11	7	19	97	132	61	60	47
peak14187	107	118	68	122	102	54	190	148	111	56	156	52	36	80	69	40	47	61	58	95	84	50	58	90
peak14188	321	164	325	172	97	183	2835	1007	1327	625	652	1099	369	529	498	233	325	245	3796	2963	3372	1832	1568	1532
peak14189	34	34	31	52	57	23	220	288	330	131	250	97	0	4	3	11	13	16	11	78	13	97	42	101
peak14190	42	27	30	34	38	38	396	215	188	204	375	208	26	32	47	32	37	47	257	300	327	181	176	431
peak14191	28	40	32	46	17	45	102	61	71	20	49	65	23	31	33	34	38	41	82	85	81	113	74	77
peak14192	3	5	14	10	2	1	131	30	13	15	105	92	1	6	8	5	2	5	61	36	91	20	45	72
peak14193	5	6	5	5	3	3	250	105	121	69	74	202	0	8	12	7	4	3	47	111	330	197	149	171
peak14194	52	27	49	20	13	45	364	36	245	130	112	150	17	58	74	51	66	39	166	244	548	553	198	141
peak14195	1172	1319	1344	1261	794	1198	416	393	376	208	308	363	886	1168	943	1007	784	1203	378	372	407	294	271	480
peak14196	4004	5091	4088	4865	3223	4037	957	1428	820	679	1307	1120	2515	3221	3031	3148	2778	4166	1013	1110	1141	926	715	1327
peak14197	9	6	3	4	3	8	92	74	18	60	81	95	1	0	3	5	7	8	9	15	58	33	28	96
peak14198	0	0	0	1	0	0	17	0	19	7	4	15	1	3	5	0	4	1	6	33	72	35	25	13
peak14199	6	3	1	8	2	4	185	120	59	10	92	114	4	9	8	8	6	6	141	123	235	96	158	150
peak14200	4	3	7	2	0	2	63	30	40	24	35	35	2	2	6	2	8	2	86	71	84	55	89	44
peak14201	8	4	1	3	7	6	62	32	16	29	32	59	10	14	11	1	13	5	139	64	131	1	113	71
peak14202	7	8	11	3	1	8	22	19	21	0	22	11	6	20	21	2	12	7	20	43	71	45	11	9
peak14203	9	8	22	7	5	15	113	57	33	15	39	70	10	22	28	20	26	14	59	51	102	116	32	53
peak14204	24	4	30	14	2	20	92	46	59	5	33	74	13	14	36	14	34	16	19	52	98	108	55	81
peak14205	37	21	56	20	9	43	257	72	154	25	59	132	26	50	58	42	39	35	129	163	287	117	113	163
peak14206	10	12	13	9	4	14	281	117	168	83	77	225	5	13	11	15	7	15	33	74	173	99	115	190
peak14207	5	6	9	2	1	6	163	47	29	25	61	89	0	2	14	10	4	3	30	41	99	97	56	77
peak14208	2	2	5	3	3	3	181	63	106	43	45	143	2	8	3	3	0	5	77	51	182	76	65	121
peak14209	242	132	260	122	90	301	537	298	352	171	215	599	246	373	448	266	392	307	772	716	1083	788	616	622
peak14210	9	13	23	7	5	13	91	91	94	31	60	92	6	21	38	14	27	23	47	96	192	76	167	190
peak14211	37	38	29	39	21	45	204	184	110	71	168	153	9	20	33	35	39	44	30	120	167	40	123	197
peak14212	6	14	31	10	5	36	238	124	125	90	75	248	12	19	43	28	37	22	316	193	444	332	241	236
peak14213	19	10	26	10	14	31	437	151	247	152	134	615	11	37	38	28	51	36	447	364	1020	448	565	503
peak14214	3	5	6	4	8	2	147	127	130	82	84	163	2	6	4	5	4	5	73	65	149	89	59	202
peak14215	9	3	5	5	3	8	132	73	60	7	56	115	1	5	11	9	12	6	36	63	151	61	94	117
peak14216	11	9	6	11	3	17	63	45	42	12	36	87	5	7	10	11	11	15	83	46	85	126	46	72
peak14217	5	4	3	3	4	3	84	74	23	10	81	102	0	0	5	5	3	0	45	46	71	40	42	72
peak14218	92	81	96	101	84	120	1611	589	751	596	976	1106	31	75	125	101	105	130	384	751	1249	830	874	1071
peak14219	105	90	67	105	42	75	899	298	410	337	506	353	7	53	104	60	99	81	44	270	515	456	229	450
peak14220	39	49	23	65	35	29	175	102	40	58	130	54	2	22	32	30	19	40	3	43	52	83	32	93
peak14221	26	33	11	22	16	12	216	171	81	43	160	66	0	14	11	19	14	17	21	78	136	90	121	151
peak14222	201	173	175	229	136	226	1964	1626	1270	795	1332	1682	10	135	147	136	138	218	170	715	1288	1332	934	1974
peak14223	34	20	51	30	10	40	56	19	63	27	30	41	7	70	103	64	95	39	10	61	115	133	69	80
peak14224	63	80	76	71	93	71	931	459	385	306	754	584	18	113	189	129	208	104	213	709	1552	761	903	653
peak14225	79	55	97	58	68	81	260	192	255	84	176	231	26	148	213	114	211	122	66	242	449	212	411	313
peak14226	168	116	166	152	105	172	2383	1162	1305	1515	1909	1670	131	116	135	89	94	168	2099	973	1514	1502	793	1623
peak14227	99	92	111	98	54	121	135	146	133	70	144	134	110	88	105	71	78	109	222	145	155	112	137	161
peak14228	348	342	451	330	286	437	7008	3060	2843	2573	4878	4296	80	409	756	440	625	525	1357	3700	8637	5587	5102	5122
peak14229	5	7	4	6	3	5	122	12	30	8	66	58	0	6	5	4	6	5	23	36	37	74	24	48
peak14230	109	65	150	57	54	176	203	83	153	83	86	192	39	196	353	198	301	175	87	233	442	370	328	219
peak14231	38	32	70	19	15	65	527	274	466	80	184	528	34	102	161	88	126	73	357	807	1372	825	906	718
peak14232	32	21	54	22	14	60	118	47	170	0	39	136	11	80	108	34	70	48	92	208	385	89	187	182
peak14233	40	27	59	29	15	30	120	67	39	48	43	47	5	25	28	31	30	34	23	29	44	88	32	75
peak14234	15	10	25	19	9	19	158	172	141	28	170	258	14	22	18	13	18	11	201	187	266	136	228	172
peak14235	15	13	12	6	5	5	115	108	88	63	78	83	17	14	14	12	13	6	187	96	128	0	100	79
peak14236	45	46	41	33	32	37	622	541	267	212	392	371	36	32	33	34	39	40	602	317	488	204	220	294
peak14237	18	7	20	10	8	9	270	177	145	168	179	156	5	6	16	10	5	3	237	144	209	126	112	151
peak14238	7	1	5	11	5	2	128	22	21	66	68	94	4	4	3	5	5	7	35	41	64	26	30	78
peak14239	52	60	87	48	33	72	436	334	303	196	272	542	132	108	117	90	114	80	994	552	941	657	594	506
peak14240	37	43	61	39	25	60	94	92	109	64	76	100	97	115	88	77	93	85	300	173	255	170	171	130
peak14241	19	15	26	20	10	25	139	49	68	24	34	53	26	35	19	22	23	19	197	75	84	38	75	55
peak14242	10	6	10	6	6	6	80	64	5	42	60	63	8	6	10	7	8	11	130	35	74	48	37	34
peak14243	14	9	21	20	5	25	254	272	156	229	253	619	7	6	6	12	12	23	182	152	290	119	212	405
peak14244	3	7	8	7	11	13	46	32	57	20	24	66	1	9	12	17	13	10	34	35	43	100	82	74
peak14245	9	5	10	6	5	16	100	78	109	73	76	170	1	2	5	12	7	14	76	36	98	223	129	206
peak14246	77	78	86	116	79	137	646	450	251	458	607	781	51	68	76	88	77	130	602	352	624	485	446	686
peak14247	70	50	77	80	38	62	549	286	242	279	264	376	33	77	69	50	59	56	447	277	380	454	366	442
peak14248	9	5	4	3	3	9	38	51	32	23	17	51	5	3	2	1	11	9	3	37	63	18	27	57
peak14249	6	4	8	4	1	11	209	132	179	86	86	374	1	8	8	6	7	11	72	157	469	311	260	356
peak14250	42	35	5	31	36	15	95	99	37	34	71	20	1	4	2	10	6	14	0	10	6	0	3	61
peak14251	55	60	20	41	47	24	210	206	184	106	194	60	0	15	3	22	12	27	6	59	12	176	37	87
peak14252	2	3	1	2	2	7	97	60	59	92	60	160	3	6	8	2	3	7	252	108	166	85	88	147
peak14253	48	56	51	48	45	46	657	566	383	284	456	667	4	16	25	29	28	46	53	224	420	472	239	785
peak14254	89	89	47	113	89	40	417	489	271	282	398	175	2	14	6	31	26	46	20	103	26	311	105	223
peak14255	18	10	4	8	7	7	166	57	25	47	52	34	0	1	1	2	3	4	0	4	7	16	17	14
peak14256	11	5	2	2	3	3	184	63	50	43	51	62	0	1	0	2	5	5	9	39	30	62	30	63
peak14257	3	2	4	1	0	4	99	40	42	34	49	111	2	1	1	2	0	1	93	36	96	82	52	76
peak14258	30	28	27	17	17	33	37	108	64	37	94	98	4	10	17	5	13	15	19	30	35	47	45	85
peak14259	118	162	141	138	103	115	3210	3434	1639	1709	2262	2629	31	96	88	111	110	88	847	1174	1525	1847	1477	1996
peak14260	10	19	15	8	7	10	50	43	26	18	61	40	15	12	13	15	29	15	19	47	56	97	56	42
peak14261	66	44	71	64	55	47	1990	1440	1297	852	1758	2101	35	58	66	54	75	46	1404	1485	2544	1371	1846	1790
peak14262	34	44	27	29	30	40	677	837	411	236	854	791	16	39	44	15	40	37	375	464	870	576	722	599
peak14263	34	32	36	24	38	16	532	725	431	362	739	613	15	29	42	22	39	27	287	546	595	543	713	542
peak14264	49	49	75	49	17	60	1330	851	756	466	516	1374	24	41	63	55	78	69	921	916	1740	1073	1240	1430
peak14265	4	4	7	2	2	7	105	62	93	8	38	64	14	11	15	5	9	7	112	89	214	97	144	93
peak14266	20	16	15	7	5	11	168	162	110	78	101	141	18	16	26	26	33	13	236	263	417	199	288	197
peak14267	33	26	46	25	19	34	228	143	142	34	95	168	21	47	61	50	71	18	150	214	231	193	211	217
peak14268	47	45	67	38	29	43	651	415	418	340	313	538	29	54	82	55	89	50	610	682	991	691	1032	677
peak14269	53	19	37	18	21	25	92	36	37	54	67	67	21	43	69	32	53	36	96	88	150	48	117	107
peak14270	37	33	30	26	13	29	501	262	174	153	267	253	7	19	36	25	31	28	181	206	420	217	212	268
peak14271	49	42	33	28	29	36	288	192	263	52	152	151	31	61	77	39	61	34	220	216	294	190	179	132
peak14272	8	10	7	8	8	13	166	167	75	81	124	127	0	1	2	1	6	3	19	44	85	123	21	162
peak14273	86	65	84	65	36	95	1180	314	455	527	508	912	36	76	125	89	101	105	550	565	1506	954	657	819
peak14274	134	132	159	129	97	161	267	198	172	115	152	196	101	257	291	258	381	172	240	386	457	444	414	333
peak14275	213	217	278	120	139	237	1405	1528	1292	319	1151	1479	242	251	322	142	209	226	2422	1467	2105	894	1556	1366
peak14276	79	81	126	63	61	97	320	329	223	76	216	262	97	105	122	73	97	77	656	316	445	228	263	289
peak14277	81	88	125	55	40	98	742	1424	752	188	872	1761	94	86	106	72	84	84	990	989	1567	648	1151	1267
peak14278	120	105	112	67	69	114	427	332	312	82	220	303	120	113	134	93	84	90	525	300	368	151	358	352
peak14279	119	104	115	85	71	99	509	354	247	128	260	282	135	140	111	105	100	126	813	425	423	304	312	324
peak14280	41	26	52	33	19	39	149	140	110	46	88	114	27	34	47	27	30	32	167	80	155	133	78	142
peak14281	86	98	91	69	57	112	422	476	425	286	344	433	54	60	51	53	34	95	364	211	267	227	210	442
peak14282	282	129	231	92	72	107	3772	1826	1885	572	620	899	583	542	354	152	205	101	9266	4778	3729	1797	2085	1243
peak14283	9	5	9	6	4	3	33	27	19	0	7	5	11	9	3	3	7	3	99	31	20	1	6	6
peak14284	4	4	9	3	2	2	27	37	66	11	16	40	8	7	18	1	2	4	66	112	179	9	92	38
peak14285	53	36	73	7	22	26	538	640	676	64	244	401	100	102	118	25	24	19	1557	1321	1367	288	711	401
peak14286	83	50	69	39	11	24	613	361	428	99	189	215	213	172	130	47	68	32	1689	903	881	266	406	238
peak14287	29	27	47	2	12	14	86	163	181	43	94	127	67	82	75	5	15	15	313	437	452	36	233	95
peak14288	84	37	64	61	58	73	293	43	128	50	191	93	27	56	83	66	76	83	148	114	113	121	75	96
peak14289	2	8	8	4	3	8	46	83	53	32	78	167	7	7	3	7	8	5	80	102	146	109	176	188
peak14290	11	8	11	1	9	14	38	53	43	21	29	46	3	15	11	6	7	7	76	57	61	61	92	70
peak14291	91	78	114	50	58	101	911	540	692	395	460	995	109	144	197	134	212	120	1379	685	1714	1288	1331	1072
peak14292	29	14	29	11	15	25	143	43	108	18	47	96	24	44	49	45	47	20	238	112	222	218	193	121
peak14293	57	43	63	58	24	64	257	119	147	72	114	142	31	66	75	61	90	58	253	188	162	206	248	217
peak14294	29	25	29	16	17	39	165	99	126	65	106	134	31	26	24	15	26	23	170	77	165	159	86	140
peak14295	7	6	19	7	2	13	172	91	81	18	82	109	12	5	8	7	6	9	87	55	118	158	115	111
peak14296	351	284	352	276	165	377	5630	2545	2291	1841	2648	4591	264	271	339	244	311	308	4777	2476	4178	3110	2372	3607
peak14297	208	143	246	196	102	229	301	251	180	112	138	260	193	214	210	227	221	177	376	248	271	312	224	304
peak14298	180	138	205	143	90	137	878	461	416	261	349	623	200	210	216	162	190	159	1163	578	756	405	493	608
peak14299	102	78	95	90	61	73	344	109	126	57	152	96	65	113	102	82	112	85	315	182	169	248	79	116
peak14300	149	99	105	123	95	113	398	319	217	186	314	189	104	116	104	82	122	105	317	268	248	206	197	270
peak14301	3	3	1	3	4	0	67	78	49	48	69	50	0	3	1	2	2	0	106	64	93	63	31	60
peak14302	12	4	8	9	7	8	149	55	126	63	84	131	5	21	8	6	8	7	167	93	202	92	118	134
peak14303	36	25	48	38	15	32	991	565	613	657	507	967	33	40	49	37	36	36	878	594	1104	797	767	1165
peak14304	25	23	42	20	17	36	153	29	48	47	75	87	15	64	78	28	69	35	124	140	188	207	138	96
peak14305	49	27	63	29	22	56	229	75	130	23	72	137	42	95	135	81	117	71	156	230	403	256	350	191
peak14306	72	46	107	32	28	136	1488	467	825	212	541	1530	81	227	333	192	337	127	1728	1935	4793	2616	2661	1946
peak14307	80	54	109	49	52	106	676	432	396	191	370	804	85	210	272	183	291	130	970	1310	2379	1232	1673	990
peak14308	25	18	29	23	19	48	1177	371	323	368	452	927	5	20	34	33	28	37	85	219	830	599	310	738
peak14309	39	60	50	36	26	57	496	468	448	233	419	560	16	54	73	69	93	62	209	582	865	713	965	701
peak14310	14	2	22	7	2	22	187	48	91	24	65	117	3	26	35	26	41	22	47	174	377	195	181	140
peak14311	13	5	10	7	2	20	88	37	32	29	17	59	3	22	36	23	47	19	26	79	195	137	122	61
peak14312	9	4	3	3	2	4	148	9	67	11	26	34	2	8	17	11	18	8	27	70	137	109	60	35
peak14313	320	292	330	416	300	388	1280	1068	1321	679	1160	994	227	307	312	320	283	347	1218	937	899	1005	888	1363
peak14314	3	2	0	0	3	1	104	58	47	50	45	61	1	5	17	4	5	5	129	205	399	50	127	89
peak14315	20	15	10	13	13	13	96	24	7	30	68	50	1	8	6	7	9	9	1	15	34	21	19	39
peak14316	45	27	20	32	17	25	338	47	107	190	274	105	3	16	31	26	26	45	43	98	117	375	72	101
peak14317	172	195	145	280	194	166	2566	1255	653	1438	2901	961	13	106	138	105	157	143	267	550	1038	1501	641	885
peak14318	20	12	26	9	9	24	320	103	137	81	116	278	26	22	26	24	38	15	463	258	413	325	246	280
peak14319	21	19	7	20	25	12	76	70	54	42	53	29	3	16	13	12	20	11	17	33	47	51	50	52
peak14320	34	46	46	44	30	46	426	348	272	242	261	419	11	42	50	48	62	46	136	376	553	458	492	558
peak14321	38	26	36	25	17	43	1240	946	668	590	643	1332	11	32	36	36	42	44	642	567	1064	738	872	1259
peak14322	30	27	26	21	18	32	219	160	120	118	120	185	7	14	10	14	20	30	96	116	143	133	94	199
peak14323	6	6	8	7	2	12	204	72	62	68	63	178	7	10	14	10	11	10	64	91	151	114	127	173
peak14324	15	15	14	17	7	44	603	269	292	87	215	657	7	15	16	16	13	16	169	241	463	485	274	566
peak14325	376	191	355	256	118	282	282	196	265	83	132	251	360	435	460	290	327	239	256	334	529	252	290	325
peak14326	24	27	26	15	11	30	318	150	203	136	125	253	26	62	69	40	65	20	374	383	687	328	440	261
peak14327	9	7	12	4	4	9	48	23	26	24	17	25	19	29	38	17	18	15	47	47	105	36	76	39
peak14328	26	30	52	27	17	25	397	459	353	152	314	424	25	39	46	20	29	16	372	369	523	362	536	428
peak14329	226	242	449	96	145	303	446	600	637	153	592	631	189	264	461	176	238	258	553	900	970	383	843	592
peak14330	121	129	186	116	103	139	864	880	429	389	556	608	119	200	182	155	202	156	842	822	847	1051	974	610
peak14331	11	3	9	2	4	2	82	35	25	43	21	58	4	7	10	0	7	6	114	42	89	24	74	29
peak14332	9	7	15	5	5	5	103	47	40	27	31	54	6	5	7	4	8	5	75	59	69	65	48	50
peak14333	14	25	18	15	5	20	239	186	155	70	57	190	14	13	20	8	10	15	289	169	201	132	120	117
peak14334	8	9	17	5	4	11	108	89	83	42	27	72	6	6	15	8	4	8	79	77	67	25	45	46
peak14335	35	21	48	31	15	46	211	162	115	89	105	151	38	51	41	27	33	30	238	187	213	289	136	168
peak14336	43	34	42	42	30	40	231	97	133	101	155	129	44	48	53	42	67	45	307	224	196	191	173	192
peak14337	53	42	39	54	29	39	1394	641	730	642	843	1074	32	53	43	33	45	44	1585	796	966	608	640	1222
peak14338	92	96	114	46	60	66	651	455	393	219	398	411	28	173	171	112	178	83	315	706	1009	801	1039	440
peak14339	70	69	116	70	64	100	2177	1178	858	549	1347	1284	44	167	210	151	274	79	969	1788	3676	2682	2447	1387
peak14340	4	3	3	0	0	3	27	3	21	5	20	13	2	11	7	6	3	5	37	49	67	0	58	30
peak14341	60	19	45	19	10	34	135	24	38	1	22	68	4	42	37	34	46	36	7	68	77	61	63	76
peak14342	149	165	120	218	144	104	1117	928	384	566	1055	659	6	73	52	85	75	132	22	279	301	387	291	678
peak14343	228	211	133	270	139	108	3002	1384	873	1236	1949	1166	9	107	78	138	85	108	108	487	778	811	513	1144
peak14344	130	103	83	100	63	77	357	227	146	154	152	115	12	84	92	81	95	91	55	172	222	130	150	175
peak14345	53	50	53	39	26	56	445	164	158	112	177	323	5	36	44	48	53	71	12	119	210	111	174	311
peak14346	46	44	62	59	49	69	664	520	393	441	579	834	38	31	64	42	52	59	539	314	569	507	479	809
peak14347	509	600	586	567	539	821	605	479	690	307	605	439	130	576	918	619	844	816	214	593	800	470	643	706
peak14348	3	5	15	5	4	12	113	30	64	31	23	48	2	8	11	11	5	9	44	52	109	121	36	69
peak14349	74	71	69	72	49	79	984	783	525	524	733	981	20	45	49	59	53	72	437	566	864	570	640	1215
peak14350	15	22	8	17	10	7	149	100	107	126	120	124	2	12	11	8	4	11	48	72	64	57	56	109
peak14351	25	20	21	17	16	17	110	94	55	20	77	135	7	14	24	20	20	20	111	77	90	85	104	106
peak14352	10	10	14	9	2	9	202	22	83	6	100	91	6	5	17	13	8	10	65	51	95	204	91	101
peak14353	36	34	47	43	34	54	513	474	297	340	515	823	18	17	17	28	33	40	328	200	347	658	287	724
peak14354	35	42	45	54	35	47	493	415	289	374	510	476	9	29	24	29	29	47	290	211	295	560	231	521
peak14355	3	3	4	5	2	1	123	75	76	61	64	185	0	2	1	5	2	2	73	54	104	40	70	126
peak14356	0	2	1	0	1	2	44	3	10	0	18	36	6	6	0	1	1	0	129	52	59	25	17	23
peak14357	37	40	37	40	33	26	191	152	68	82	183	179	25	29	22	32	22	16	160	56	100	155	109	138
peak14358	8	2	7	1	0	3	142	111	45	42	59	82	1	4	3	5	8	0	40	35	66	68	74	51
peak14359	309	240	291	286	161	274	1221	763	767	439	644	802	298	317	365	192	253	225	1335	954	1266	739	675	711
peak14360	3	3	11	4	5	2	100	57	41	37	25	102	1	5	1	3	5	5	47	30	79	27	32	71
peak14361	9	9	11	7	7	13	67	53	72	35	29	81	5	5	10	7	14	5	45	41	72	77	55	81
peak14362	3	5	11	5	4	2	28	25	36	75	35	64	3	5	5	3	7	1	38	33	42	2	47	70
peak14363	26	32	33	28	25	33	341	159	229	96	149	318	14	13	28	24	47	35	283	172	312	235	167	235
peak14364	51	39	92	77	57	86	1291	566	805	701	824	1439	54	43	44	34	37	59	1173	424	941	644	426	803
peak14365	62	49	129	62	29	97	315	179	240	179	158	368	92	67	105	56	65	66	551	220	368	244	219	245
peak14366	22	15	51	31	14	56	124	49	88	63	77	167	48	20	25	23	40	30	209	69	145	76	105	122
peak14367	20	17	45	22	15	45	222	90	126	63	93	206	46	40	52	34	40	27	483	188	347	145	140	149
peak14368	126	116	209	126	78	212	2178	1501	1776	817	1256	3066	290	184	257	150	176	133	5617	1921	4095	1682	2035	1843
peak14369	11	9	19	4	3	13	64	53	62	8	46	105	12	15	23	16	12	6	185	44	100	46	62	77
peak14370	75	63	85	70	60	84	140	242	226	73	253	234	29	58	70	62	44	71	108	157	158	163	170	206
peak14371	310	360	522	414	322	569	859	951	1098	762	948	1116	177	279	372	419	342	392	1081	921	1035	875	655	977
peak14372	42	31	62	40	29	67	295	193	243	171	279	297	28	47	52	46	45	34	228	268	326	232	183	211
peak14373	157	175	196	208	182	242	688	499	532	452	673	618	63	107	157	129	147	191	408	405	437	384	292	471
peak14374	9	4	7	4	2	4	188	51	40	55	49	83	3	6	6	2	4	3	160	74	206	34	50	76
peak14375	6	3	3	0	9	1	64	26	23	0	20	17	14	14	10	9	6	4	133	62	63	31	20	51
peak14376	5	4	1	0	0	5	61	23	20	3	11	28	12	12	6	0	4	7	227	104	127	87	40	85
peak14377	95	58	106	71	44	79	446	131	232	67	127	252	24	110	139	93	123	110	127	338	781	470	507	255
peak14378	120	86	67	77	65	83	1310	398	353	444	581	851	11	72	112	60	101	77	113	431	1052	667	556	733
peak14379	43	29	51	22	11	45	177	152	110	31	66	126	26	85	105	45	86	46	216	253	263	183	204	139
peak14380	35	13	28	12	10	22	141	127	109	30	66	94	22	43	62	29	50	32	151	152	222	63	170	85
peak14381	27	20	38	11	11	29	515	494	385	217	279	471	35	32	59	42	53	22	802	577	1270	799	867	589
peak14382	23	31	29	15	6	28	145	110	90	18	47	105	24	53	73	40	69	26	213	167	271	103	217	101
peak14383	16	19	25	6	7	19	279	189	131	82	119	211	17	38	32	23	26	10	300	328	552	299	305	272
peak14384	23	24	20	14	7	23	950	300	356	217	233	700	28	41	34	29	39	31	899	678	1544	499	702	758
peak14385	351	205	310	444	260	507	584	90	290	242	273	213	17	167	275	353	319	424	28	99	197	280	74	172
peak14386	90	140	259	70	87	282	42	92	108	18	92	134	33	189	421	128	210	174	45	107	221	118	205	103
peak14387	0	0	0	0	4	1	58	12	10	13	12	21	2	6	1	1	3	1	179	169	112	0	46	50
peak14388	16	10	30	16	8	45	346	154	206	133	167	495	16	28	42	52	46	56	214	304	719	782	593	792
peak14389	8	5	11	13	3	19	110	33	55	40	51	105	2	22	30	29	32	29	79	102	200	210	132	196
peak14390	143	182	198	135	129	175	271	310	269	150	263	212	47	215	343	191	179	144	205	279	406	344	392	305
peak14391	38	20	51	13	11	54	159	36	112	22	61	115	17	90	165	71	98	50	77	172	391	217	256	87
peak14392	21	16	25	19	10	30	181	69	81	63	49	94	4	27	39	26	35	38	35	120	160	155	134	121
peak14393	0	1	2	0	0	1	64	34	26	5	17	38	3	3	0	2	0	0	101	48	87	0	39	34
peak14394	2	9	18	0	11	13	17	44	20	3	42	55	3	14	22	4	7	13	20	52	95	24	69	60
peak14395	11	26	74	11	15	29	325	873	825	173	599	1363	22	61	81	13	21	35	628	970	1621	708	1124	1159
peak14396	25	39	96	19	23	75	153	453	709	50	341	737	47	96	135	24	61	49	225	572	739	169	749	633
peak14397	20	26	41	30	18	30	230	242	188	102	191	182	32	31	32	23	20	24	196	172	195	119	174	175
peak14398	57	22	61	46	33	41	237	141	146	108	147	134	39	53	39	60	47	34	251	138	149	52	103	134
peak14399	260	159	267	122	96	229	3027	1755	1770	812	1117	2346	177	396	488	274	481	204	2797	3415	6265	3156	3866	2612
peak14400	23	9	16	6	5	22	210	106	196	49	84	172	11	17	32	15	28	16	218	258	409	231	294	192
peak14401	3	3	6	3	1	6	68	40	40	28	23	53	2	2	3	3	2	1	44	29	82	79	57	58
peak14402	16	16	30	4	16	24	32	40	24	2	33	29	26	27	44	6	22	15	50	59	81	16	31	47
peak14403	9	24	26	1	8	37	75	348	325	65	339	609	6	33	46	10	29	21	390	413	518	158	596	446
peak14404	20	35	48	17	19	24	379	322	340	143	273	406	60	51	49	48	36	39	836	437	650	399	566	517
peak14405	27	27	45	15	24	28	177	109	91	47	93	189	60	74	50	47	54	44	385	169	309	168	275	201
peak14406	43	37	50	24	12	42	150	150	142	72	127	163	53	56	66	46	37	38	341	262	292	231	230	169
peak14407	195	120	224	95	73	194	2087	1534	1546	587	1011	1994	274	283	252	173	173	201	3671	2320	2595	2129	2005	1939
peak14408	60	55	94	49	31	67	1804	842	694	454	753	1539	76	99	80	66	82	68	2598	1102	1958	1026	1119	1419
peak14409	47	37	42	35	28	51	1032	316	491	321	445	810	47	74	79	62	66	59	1110	584	1214	722	542	793
peak14410	10	12	3	10	5	8	77	70	97	51	62	109	3	7	11	4	8	10	66	99	141	93	114	142
peak14411	1	1	3	0	3	0	27	54	31	10	41	87	1	0	1	4	1	4	9	25	61	18	42	103
peak14412	11	5	5	4	3	3	124	80	32	26	45	109	0	6	1	6	1	7	16	32	28	25	32	92
peak14413	15	23	27	34	24	39	266	219	146	76	199	190	4	31	63	48	61	37	72	209	559	274	271	181
peak14414	37	29	48	22	26	38	315	109	145	92	116	147	29	57	83	51	68	33	234	312	343	266	232	141
peak14415	170	111	231	104	66	162	5709	2129	2739	1455	1860	3987	114	362	420	240	325	155	4274	5410	11067	5433	5394	4364
peak14416	115	71	112	101	52	117	2972	2038	1546	1120	1725	2969	41	75	91	78	106	104	1729	1517	2912	2315	1927	2743
peak14417	9	14	16	10	8	19	398	258	220	103	216	490	8	16	11	10	26	20	246	240	502	169	253	447
peak14418	42	25	43	33	19	27	256	135	173	23	128	217	15	27	31	36	50	25	148	129	219	200	247	246
peak14419	111	50	114	71	32	98	276	120	153	74	103	209	52	102	167	92	137	96	137	239	358	195	212	221
peak14420	97	80	86	110	49	87	277	110	136	87	131	89	28	66	65	75	83	101	68	97	147	198	68	111
peak14421	393	254	438	406	200	465	371	278	263	161	214	261	369	445	449	329	318	405	568	329	470	264	210	288
peak14422	455	344	632	314	211	543	73	122	139	27	118	116	470	543	667	328	389	499	113	190	237	48	211	172
peak14423	497	380	669	497	385	669	981	619	640	346	701	938	518	556	665	535	591	686	1370	841	1066	901	558	948
peak14424	1053	1008	1228	1184	799	1116	13510	11649	10757	7811	11217	11560	916	977	947	1012	942	1300	15623	9666	11652	10698	10421	15619
peak14425	7	3	5	1	6	5	111	85	90	62	60	116	8	5	4	7	8	4	83	41	85	69	53	76
peak14426	40	38	30	40	23	61	478	250	202	227	306	444	35	25	28	40	46	41	276	194	359	321	206	402
peak14427	38	31	42	34	24	67	1406	767	876	611	696	1958	33	33	55	38	39	62	1574	872	1915	1334	1347	1932
peak14428	43	36	51	23	35	63	526	209	275	113	227	418	68	75	75	71	57	61	516	376	516	491	387	396
peak14429	16	25	15	9	11	19	276	204	139	106	152	237	4	18	26	16	30	14	101	263	431	203	382	307
peak14430	41	34	44	19	17	35	339	237	363	101	145	298	8	40	44	48	55	32	69	232	401	268	278	266
peak14431	55	46	34	22	21	52	379	224	171	96	197	385	11	57	84	49	55	42	116	245	448	310	259	256
peak14432	36	68	74	47	48	56	590	495	608	238	404	660	20	53	90	69	63	48	236	431	734	669	725	759
peak14433	89	55	114	78	41	84	137	163	149	93	105	141	26	68	105	78	63	76	83	169	208	171	206	210
peak14434	76	83	132	69	40	99	1110	1101	882	445	785	1626	22	83	137	69	73	81	337	706	1638	606	1006	1074
peak14435	10	15	11	19	8	16	51	52	35	47	44	60	5	11	7	12	14	9	38	55	45	55	51	61
peak14436	4	6	4	1	5	14	67	67	47	20	37	72	0	6	3	2	3	2	36	36	66	46	53	55
peak14437	12	13	17	10	10	11	104	93	61	39	87	149	1	6	11	13	21	11	87	91	172	112	101	135
peak14438	2	1	5	2	0	2	74	90	42	0	31	112	1	4	4	5	5	3	40	49	94	28	112	61
peak14439	4	5	4	3	0	1	45	57	18	13	13	110	1	3	0	5	2	0	19	37	69	49	53	61
peak14440	7	2	8	1	2	6	137	77	36	36	25	143	1	3	5	9	4	5	24	50	101	71	112	124
peak14441	14	6	8	1	8	11	120	105	131	87	66	211	0	4	6	3	8	9	81	80	131	137	90	190
peak14442	3	4	4	4	6	4	99	28	64	34	36	92	0	0	6	4	2	2	16	22	47	38	36	64
peak14443	1	5	4	2	0	1	63	48	21	0	24	64	1	1	1	1	1	2	18	24	35	0	42	73
peak14444	16	11	28	17	9	37	101	48	74	54	63	82	8	19	37	19	28	27	59	51	104	73	42	100
peak14445	156	132	211	150	86	198	2880	1726	1850	1289	1795	3311	159	223	259	213	226	220	3439	2405	4186	3149	2785	3302
peak14446	16	23	30	14	13	29	47	59	59	15	84	119	13	20	46	24	16	21	95	79	90	23	88	116
peak14447	6	8	6	7	4	15	105	97	133	52	106	336	8	13	14	11	17	9	410	181	349	300	271	261
peak14448	24	14	25	14	11	40	219	140	122	60	99	251	46	62	61	52	65	27	507	323	459	354	364	257
peak14449	40	38	64	14	28	56	324	223	239	169	189	408	58	77	99	71	79	52	977	630	668	804	993	673
peak14450	26	24	27	12	13	44	116	67	66	38	71	127	43	45	54	45	59	42	286	152	222	155	211	138
peak14451	14	20	38	15	12	37	262	270	136	119	161	359	53	62	58	37	83	44	662	473	644	247	509	427
peak14452	11	11	9	8	1	12	60	69	52	1	28	83	20	23	13	17	19	13	157	83	152	45	95	95
peak14453	40	40	76	27	24	63	1179	679	605	331	540	1622	77	70	106	77	113	81	2131	1274	2167	1284	1477	1573
peak14454	30	26	23	21	14	26	200	145	47	120	140	142	18	22	16	24	22	27	143	135	165	162	102	168
peak14455	1	3	3	7	6	5	125	59	42	64	56	58	2	5	0	1	1	1	63	34	83	0	41	85
peak14456	9	3	7	3	1	3	220	170	57	96	79	181	6	6	11	6	7	6	384	209	372	243	199	235
peak14457	6	5	9	1	0	3	89	48	38	11	32	76	2	7	8	5	6	3	145	75	179	1	84	80
peak14458	2	4	8	2	2	11	217	110	57	9	39	165	7	10	18	3	4	3	353	165	457	103	147	123
peak14459	2	0	3	1	1	3	100	46	61	30	39	80	4	3	7	6	7	4	238	134	221	95	82	92
peak14460	2	1	3	1	1	1	174	77	72	21	43	168	8	9	4	0	0	2	363	170	426	175	163	132
peak14461	135	56	98	82	51	114	211	177	140	89	99	156	62	79	92	99	84	106	149	113	126	119	173	255
peak14462	80	60	107	41	40	84	358	195	228	90	137	223	78	124	128	80	138	79	479	265	373	318	335	259
peak14463	226	184	246	156	148	231	2738	1207	1538	644	1339	2145	253	328	352	285	394	241	3812	2523	3299	2170	2820	2330
peak14464	51	70	71	42	28	43	228	280	130	43	131	148	47	43	69	53	56	49	298	179	216	130	261	150
peak14465	222	223	373	125	126	329	1304	1358	1344	365	1098	1603	273	279	402	232	279	218	2075	1592	2174	1432	2257	1507
peak14466	82	54	80	39	51	61	149	133	153	54	126	122	91	82	112	87	93	63	252	161	175	266	189	148
peak14467	257	300	374	152	213	329	4783	4124	3223	1428	3792	4585	335	411	445	353	431	283	7108	4764	6920	4292	6331	4533
peak14468	27	56	85	32	53	89	95	151	232	17	128	286	47	81	117	45	63	74	154	176	220	110	297	231
peak14469	161	191	323	80	148	248	1041	2202	1863	428	1917	3532	159	236	401	168	241	216	1789	1959	3177	1526	3859	2618
peak14470	65	94	122	46	67	105	114	161	132	12	132	115	71	85	142	82	73	69	209	79	150	62	199	120
peak14471	57	56	83	27	54	68	592	876	939	169	856	1346	75	75	100	63	68	53	916	967	1425	786	1209	1159
peak14472	54	49	67	40	36	58	184	243	170	78	144	229	34	41	46	45	68	64	337	180	211	357	303	225
peak14473	79	87	74	56	52	102	411	461	394	212	349	401	43	54	47	80	75	99	535	361	410	443	503	496
peak14474	4	4	6	0	4	3	103	70	37	28	39	77	3	6	2	4	4	6	132	63	89	23	109	85
peak14475	2	3	5	5	1	2	57	30	62	64	23	111	9	8	10	8	5	10	102	47	80	137	50	77
peak14476	4	7	5	6	4	10	66	35	39	12	67	85	4	2	2	5	8	8	75	36	53	80	39	85
peak14477	18	21	35	22	14	9	268	267	170	139	229	133	16	34	21	9	8	20	367	156	166	112	131	157
peak14478	22	12	26	10	11	31	99	79	69	0	43	70	22	40	45	24	41	13	128	148	212	131	170	63
peak14479	33	14	23	12	8	39	108	48	47	39	42	97	19	31	39	30	50	31	32	84	175	71	62	93
peak14480	143	161	164	125	116	203	3616	3149	2291	1456	3151	4744	151	235	260	192	214	242	4755	3386	6435	4547	4164	5907
peak14481	43	38	26	19	20	50	240	254	146	150	188	155	0	23	7	21	29	23	22	108	88	205	240	245
peak14482	52	42	65	31	33	41	664	372	355	173	217	331	11	48	39	30	51	34	284	293	486	98	351	367
peak14483	13	15	12	8	4	8	176	102	87	62	46	75	3	9	11	9	10	7	57	48	96	47	43	67
peak14484	12	21	24	20	15	41	59	43	19	9	61	104	20	17	19	15	9	28	46	43	70	91	48	65
peak14485	6	5	7	11	10	16	72	45	55	51	58	134	10	6	3	8	11	12	64	45	60	110	75	116
peak14486	4	1	4	3	4	7	64	71	68	63	67	184	1	3	3	7	4	2	100	51	100	178	92	186
peak14487	24	18	20	18	14	24	498	316	348	191	354	572	34	25	32	18	25	29	499	355	581	406	343	564
peak14488	493	618	1004	460	527	824	2351	4757	4464	1371	4989	6185	507	596	790	389	392	664	3057	3164	4331	2187	4240	5241
peak14489	16	14	20	4	9	11	123	160	119	12	162	187	10	12	16	11	8	14	228	99	231	76	170	103
peak14490	0	2	5	2	0	5	38	15	32	10	13	58	2	4	7	6	8	2	62	39	96	0	38	11
peak14491	2	6	10	5	0	5	59	71	38	26	28	119	5	1	8	3	8	2	112	36	96	118	70	37
peak14492	282	288	362	275	267	349	471	388	397	245	458	334	262	266	285	262	188	271	545	313	381	392	367	483
peak14493	281	239	500	322	260	470	2094	2206	2054	1222	2065	2565	269	241	335	210	174	334	2446	1376	1847	2266	2109	2712
peak14494	290	280	316	292	178	307	3499	3620	3032	2408	3175	4181	212	197	227	209	190	247	4091	2230	3083	3503	2634	3923
peak14495	2	1	2	1	1	2	90	73	51	38	43	84	0	1	1	0	2	0	50	36	141	34	93	55
peak14496	17	21	21	26	9	20	252	55	97	108	174	76	4	16	14	14	15	28	60	60	93	229	55	101
peak14497	39	54	31	39	33	33	202	191	133	99	209	230	8	21	26	22	48	42	104	127	134	176	123	212
peak14498	11	13	11	6	5	14	82	82	84	38	93	163	7	6	13	9	5	10	61	97	102	118	147	135
peak14499	0	1	3	0	0	8	0	4	7	1	3	52	2	3	5	0	0	2	4	8	10	2	10	11
peak14500	12	11	19	4	1	19	146	93	77	60	105	201	5	7	13	7	14	11	84	73	178	150	175	139
peak14501	8	11	14	8	7	16	126	160	74	101	171	232	4	18	9	12	9	12	159	122	151	143	187	212
peak14502	144	128	165	199	137	168	455	363	416	219	670	537	115	147	141	136	121	145	695	379	429	338	351	477
peak14503	1100	1155	1689	1264	1108	1623	9157	10662	12032	6476	11853	16830	1197	1275	1347	1361	1086	1636	14533	9663	12372	13454	12938	19116
peak14504	227	534	757	221	370	736	1079	3641	4296	677	4577	5771	256	412	531	241	237	614	1773	3011	3517	1850	3694	5167
peak14505	146	101	162	206	129	206	350	237	244	244	256	424	116	125	136	121	163	199	216	206	284	290	224	463
peak14506	201	181	210	267	156	301	1469	880	983	876	1254	1386	136	143	158	164	153	254	1108	603	948	1114	582	1296
peak14507	257	224	196	246	161	191	1618	807	792	751	1031	997	131	196	220	198	201	199	1198	782	992	1059	762	885
peak14508	156	128	202	138	101	112	600	450	308	220	298	361	120	172	152	120	164	151	597	429	419	383	318	368
peak14509	3173	2990	3320	4367	3094	3855	4910	4668	3791	3106	4887	4551	2248	2539	2583	2918	2573	3451	5547	3265	3855	4549	3679	4848
peak14510	1325	1155	1307	1571	976	1281	11254	9874	8143	6328	9304	12178	871	1019	1105	1085	948	1193	9733	6849	9530	8081	7180	12333
peak14511	12	12	13	5	6	7	175	245	86	54	77	160	5	7	12	7	3	3	153	128	179	120	148	101
peak14512	161	141	204	72	94	198	3723	2250	2181	964	2290	3349	217	289	340	219	356	183	5795	3745	6910	4391	4419	3544
peak14513	82	77	119	52	53	103	195	163	161	25	136	210	119	176	146	108	168	101	447	348	392	328	373	280
peak14514	65	48	55	40	30	57	735	462	543	251	448	863	70	99	115	75	97	66	1279	874	1482	826	1038	1054
peak14515	39	32	48	21	24	49	75	57	77	67	35	86	58	72	67	41	85	57	188	129	154	112	155	110
peak14516	116	58	81	70	49	82	1296	695	625	433	731	877	74	139	133	121	118	103	1407	942	1431	1134	962	986
peak14517	27	19	23	12	9	24	168	184	142	74	150	331	1	21	21	25	28	25	46	91	150	196	181	301
peak14518	19	8	22	12	4	22	87	62	51	26	34	54	15	30	30	30	24	22	162	64	81	127	71	98
peak14519	7	4	13	3	2	14	114	53	38	82	37	116	7	14	16	13	14	10	119	102	144	93	132	127
peak14520	22	13	21	20	7	25	120	43	82	43	52	149	25	41	43	40	49	43	295	144	219	223	216	196
peak14521	34	18	37	20	15	47	1069	467	649	244	510	1339	56	62	76	55	91	56	3172	1673	2771	1499	1851	2020
peak14522	49	47	72	26	26	91	350	302	386	164	267	750	84	69	92	74	65	73	1201	768	1125	565	1257	863
peak14523	49	39	81	20	21	100	595	414	524	133	285	923	18	51	59	55	75	80	108	267	626	546	613	786
peak14524	44	74	70	56	32	87	535	351	256	221	279	503	3	33	41	36	59	70	32	131	241	395	223	405
peak14525	83	94	133	78	76	111	436	469	346	195	525	519	65	79	86	37	60	112	501	306	386	348	260	493
peak14526	150	231	316	132	152	263	1267	1612	1433	495	1363	2191	185	183	259	125	108	220	1808	1226	1821	1222	1241	1786
peak14527	158	191	246	160	119	219	296	316	207	96	225	372	194	104	153	130	93	161	366	164	285	179	231	312
peak14528	32	47	50	24	19	34	820	639	548	215	465	752	45	35	44	34	24	22	1132	546	881	396	640	644
peak14529	5	4	1	0	1	0	67	86	39	57	71	98	1	4	0	0	1	0	75	70	88	54	54	97
peak14530	297	283	306	241	230	341	1782	2091	1651	928	1565	1738	228	317	205	191	141	264	2390	1452	1139	1119	983	1890
peak14531	54	106	138	51	89	154	110	279	350	47	678	967	44	48	100	30	32	93	86	256	521	100	341	760
peak14532	25	40	22	10	13	13	293	281	190	89	166	241	13	13	17	12	18	15	141	80	150	153	198	211
peak14533	17	22	14	15	8	10	336	510	248	196	253	306	14	9	6	10	12	10	127	137	150	202	177	277
peak14534	18	21	9	3	6	11	190	208	75	55	102	150	3	8	4	6	7	4	87	53	67	42	68	92
peak14535	0	7	7	1	9	6	91	195	105	40	80	114	1	3	0	3	2	1	54	53	69	55	98	99
peak14536	4	3	13	0	4	15	6	12	43	1	24	83	4	4	8	2	1	2	8	7	28	0	19	47
peak14537	2	5	2	7	4	4	69	90	49	49	70	41	9	5	5	7	3	2	107	81	63	44	46	52
peak14538	3	5	3	3	4	3	53	59	12	56	86	51	1	0	6	1	4	4	87	58	54	0	36	41
peak14539	2543	2979	3736	2751	2635	3631	21261	20111	14075	11970	21583	22267	2394	2556	2958	1875	1875	3371	24626	14385	19466	16295	14263	24254
peak14540	530	842	936	552	712	1066	1872	3309	2213	1007	3420	2302	601	625	759	414	492	835	2755	2342	2492	1810	2252	2751
peak14541	2383	2912	3258	2582	2620	3742	1565	2791	1196	761	2773	1914	2393	2389	2684	2433	1954	2965	2195	1794	2064	1242	1860	2039
peak14542	6240	6257	6230	7752	6261	7315	9328	10061	8248	6819	11970	8114	4811	4898	4706	5720	4707	7122	10600	6994	6866	10058	7071	10311
peak14543	20	28	29	18	11	21	272	317	235	99	160	255	10	6	15	10	12	14	136	101	118	111	149	209
peak14544	20	27	13	5	8	9	102	127	39	21	55	53	4	9	9	5	1	6	44	28	27	71	39	43
peak14545	53	105	262	43	89	194	144	567	395	65	681	961	38	77	162	26	47	151	230	510	632	172	553	776
peak14546	24	56	115	13	44	105	25	100	92	15	138	218	19	34	82	15	27	79	75	82	132	34	103	165
peak14547	24	59	97	25	47	84	64	219	384	21	201	110	25	37	71	16	30	54	99	162	97	126	137	186
peak14548	9	12	9	8	4	6	55	78	24	10	29	42	4	3	2	6	2	9	15	11	17	13	16	29
peak14549	3	3	3	4	6	1	59	84	46	12	55	32	4	4	3	3	3	2	87	58	79	74	61	48
peak14550	4	3	3	0	1	0	98	93	54	24	52	56	0	0	0	1	2	0	38	16	33	40	19	31
peak14551	4	8	9	1	3	5	90	145	62	62	63	49	3	0	1	2	2	6	53	42	60	52	61	30
peak14552	9	15	12	8	9	8	133	259	139	120	247	180	2	3	4	1	8	10	161	67	144	69	118	117
peak14553	29	21	22	7	12	14	523	443	238	189	440	408	17	14	7	8	5	6	393	177	294	158	255	277
peak14554	7	17	11	6	7	4	86	70	18	0	55	58	2	5	5	5	3	1	63	53	34	28	63	39
peak14555	8	16	7	3	4	8	108	57	22	34	58	24	5	9	3	8	4	5	38	18	34	79	24	19
peak14556	494	587	850	554	503	708	3780	4461	3537	1893	4942	5447	374	466	575	290	339	577	3471	2609	3746	2237	2729	4622
peak14557	77	51	59	36	27	55	1208	1037	558	511	517	903	120	76	56	35	36	27	2540	750	995	547	392	708
peak14558	89	110	76	77	45	89	556	700	340	202	401	577	126	78	84	36	36	64	820	362	446	184	248	555
peak14559	12	20	50	14	31	45	45	73	75	0	107	142	19	22	20	14	15	39	80	70	86	41	113	171
peak14560	73	97	88	82	98	147	1002	1234	790	562	1411	1620	77	92	90	71	67	129	1717	851	1322	1197	924	1776
peak14561	28	44	47	37	38	45	175	216	203	94	240	248	47	38	39	40	28	71	337	160	196	352	205	299
peak14562	14	7	5	5	7	2	50	55	58	25	43	28	15	7	16	3	3	0	299	97	105	50	21	48
peak14563	11	12	9	8	3	8	107	98	31	86	55	67	11	8	9	2	9	1	72	63	59	5	40	59
peak14564	21	13	12	12	8	10	110	90	76	16	35	45	14	16	17	3	7	13	43	45	46	2	19	22
peak14565	15	8	8	4	3	7	90	72	64	44	78	53	3	13	6	8	4	7	76	69	73	119	42	48
peak14566	69	37	53	32	29	24	326	233	196	117	135	151	56	46	36	32	27	27	365	214	228	114	129	110
peak14567	77	65	49	35	44	26	688	643	277	233	397	273	60	53	46	17	23	26	546	361	342	195	206	241
peak14568	755	677	924	647	533	731	798	625	590	196	554	607	1017	811	880	848	846	686	1247	669	963	870	719	623
peak14569	732	908	1877	567	727	1283	164	576	663	61	530	838	1068	1116	1567	686	910	966	366	579	879	185	710	800
peak14570	2860	2683	3358	1915	2339	3106	584	571	286	126	685	550	3394	2925	3416	2404	2478	2535	1057	606	999	427	730	489
peak14571	108	104	108	67	47	94	269	179	174	64	141	225	44	57	74	57	59	67	124	113	130	173	152	180
peak14572	1439	1414	2960	1129	1171	2406	2359	2476	2308	1007	2566	3055	1875	2383	2819	1388	1952	2064	3548	3644	4075	2082	4350	3174
peak14573	2626	2625	2562	3150	2472	2491	1803	1812	1450	1299	2346	1368	2037	1984	1885	1738	1753	2228	1935	1153	1370	1252	1058	1582
peak14574	2	5	4	0	3	4	6	24	43	3	43	117	1	0	3	1	2	2	3	10	31	19	18	59
peak14575	673	784	994	708	632	847	3322	4458	3627	2188	4216	4145	585	532	640	501	323	723	3957	2143	3118	2895	2570	4186
peak14576	75	115	212	73	97	157	48	107	195	19	186	172	80	100	143	63	72	137	69	160	162	63	139	143
peak14577	196	175	235	157	126	195	128	243	139	99	141	224	191	183	203	139	127	145	286	185	285	165	133	195
peak14578	28	32	19	7	12	17	75	82	27	19	70	77	16	15	11	15	16	13	102	64	85	99	100	72
peak14579	381	575	585	305	428	463	181	417	377	104	313	132	510	557	611	312	362	417	324	329	374	287	335	291
peak14580	887	1548	2058	738	1299	1420	512	1333	1326	157	1415	1142	1171	1446	1902	723	1019	1156	943	1165	1213	713	1470	1254
peak14581	689	965	972	609	834	747	638	1221	619	257	898	519	872	887	853	611	735	642	1053	766	677	697	898	631
peak14582	41	59	35	43	16	14	305	333	105	110	174	91	13	18	11	19	20	14	159	110	56	233	73	138
peak14583	38	54	33	15	8	16	147	164	68	39	75	63	6	22	6	24	25	20	62	33	45	20	46	72
peak14584	35	40	22	20	7	13	93	67	40	52	31	19	31	27	17	9	13	11	96	49	48	52	18	32
peak14585	188	146	149	96	82	81	965	772	723	317	486	577	174	185	111	80	95	93	1822	1080	1066	443	592	698
peak14586	79	91	94	51	46	52	226	196	101	87	131	219	64	61	67	57	55	50	318	139	223	167	156	164
peak14587	1114	1396	1470	911	1072	1120	1264	2120	1776	643	2156	1339	1087	1364	1485	684	1002	1100	2629	2318	2143	1355	1915	1611
peak14588	618	602	650	440	430	536	11016	5728	5006	4189	8084	6531	629	687	698	429	694	551	12293	6008	9919	5853	5113	5774
peak14589	563	620	670	490	495	471	556	709	311	290	540	403	671	687	575	471	532	499	939	576	565	498	465	416
peak14590	90	121	242	78	135	277	258	352	418	126	391	348	93	94	201	69	62	156	383	293	330	209	223	348
peak14591	18	15	7	6	2	10	216	169	136	55	64	101	4	5	2	8	6	13	44	43	40	51	31	81
peak14592	979	1297	1482	934	855	1275	2032	3275	1613	926	2147	2149	594	759	862	667	510	925	1792	1731	1638	1664	1697	2154
peak14593	2016	2436	3229	1809	1730	3113	9756	19263	18783	4572	17159	32409	1451	1834	2268	1614	1551	2527	10420	13993	22061	7971	16698	27692
peak14594	48	56	106	26	38	120	29	68	133	3	71	253	36	43	103	29	28	34	31	48	119	17	86	123
peak14595	2458	2265	2255	2111	1610	1523	2554	2182	1502	1019	1789	1148	2382	2971	1719	1263	1800	1687	3561	2457	1542	978	1460	1248
peak14596	3286	2754	2643	2547	2078	1672	2982	2550	1509	1169	2133	1255	2671	2393	1779	1357	1336	1583	3363	1993	1460	938	1012	1476
peak14597	106	130	91	64	62	78	1218	1708	575	458	729	820	101	89	97	41	36	88	1726	848	1095	529	452	766
peak14598	144	154	133	137	104	148	524	432	393	300	458	424	84	102	100	105	90	142	472	291	356	119	263	496
peak14599	262	245	260	323	199	240	513	455	456	426	471	196	184	290	198	201	239	286	623	462	240	442	298	448
peak14600	1618	1682	1955	1453	1196	1649	14226	15222	9589	7352	12879	16163	1407	1391	1473	1097	938	1494	15711	10000	13813	10790	9893	14955
peak14601	278	255	263	241	175	277	790	629	698	599	695	678	233	231	248	184	174	229	1147	501	628	664	565	721
peak14602	111	133	119	105	98	97	450	367	330	182	332	265	109	107	107	77	96	128	504	324	346	434	286	331
peak14603	188	130	180	129	132	146	933	735	676	345	780	807	157	140	148	116	135	157	1104	552	696	524	501	676
peak14604	2326	2662	2626	2023	1954	2660	832	1320	583	531	1066	874	1916	1746	2254	1618	1310	2433	1018	724	1103	529	680	944
peak14605	397	372	443	366	329	396	153	302	192	111	255	186	415	354	382	296	264	363	285	244	242	86	176	268
peak14606	4	7	3	2	0	3	90	121	51	23	29	113	1	3	0	3	1	4	60	65	89	42	55	81
peak14607	3	5	7	1	2	4	78	94	46	23	23	65	4	1	6	7	3	3	50	44	50	44	69	64
peak14608	1331	1604	2032	1092	1289	1596	19383	23447	18699	8496	23067	27277	1521	1561	1564	1169	1070	1495	26782	16848	23940	16992	20459	28234
peak14609	23	26	23	12	12	18	186	190	89	80	101	127	6	7	11	3	13	6	95	109	85	36	67	119
peak14610	112	185	364	87	138	273	31	112	210	8	132	253	87	142	265	49	73	198	33	109	137	69	122	256
peak14611	137	148	118	144	126	153	226	213	150	61	195	195	89	115	111	88	66	157	249	149	140	254	129	218
peak14612	5	11	24	2	8	23	38	49	75	10	78	140	3	10	15	5	3	14	28	67	92	43	47	122
peak14613	8	10	29	8	12	22	27	32	46	11	35	78	12	12	20	9	7	18	26	45	14	2	26	87
peak14614	6	20	39	5	14	29	20	41	162	2	56	183	7	11	31	6	13	21	25	62	95	14	71	114
peak14615	2	2	3	1	2	5	5	52	69	22	62	233	3	0	4	0	2	4	17	46	102	8	49	141
peak14616	1	5	14	0	0	15	5	26	58	2	27	87	1	1	8	0	2	3	10	29	37	3	16	60
peak14617	17	15	14	14	9	13	50	61	55	17	56	49	13	14	11	12	13	11	75	30	52	18	33	54
peak14618	6	10	16	3	12	13	92	115	93	57	89	177	3	10	10	8	1	1	115	82	74	34	83	101
peak14619	23	19	51	19	17	58	2	13	42	4	32	96	12	32	46	15	17	36	2	16	68	9	17	79
peak14620	1501	1593	1711	1993	1631	1705	879	1186	779	608	1357	960	1129	1009	1075	1408	757	1730	993	690	653	762	773	1360
peak14621	225	321	471	121	222	348	468	1063	941	233	968	1065	325	354	386	105	175	186	822	778	935	398	843	748
peak14622	281	381	599	153	247	445	410	589	445	187	429	524	303	386	441	126	198	275	644	565	523	332	334	366
peak14623	532	367	434	368	309	369	1157	574	485	269	901	490	477	545	403	298	417	356	1152	778	696	321	528	602
peak14624	1266	1118	1129	1022	872	882	2380	1788	2010	887	1547	1142	1181	1259	793	790	759	839	2440	1514	1172	1153	1103	1167
peak14625	4	8	13	11	11	12	89	68	80	26	77	74	7	7	12	13	8	20	103	69	64	43	50	101
peak14626	67	75	66	45	48	63	1233	1082	712	688	1110	1529	42	53	45	54	58	81	1311	693	1244	1126	1053	1777
peak14627	190	230	151	184	134	114	370	314	251	142	249	320	126	168	149	161	142	144	390	183	230	180	220	279
peak14628	47	68	47	41	53	49	135	90	61	72	103	120	61	44	48	42	51	52	129	90	113	114	103	143
peak14629	123	133	126	130	119	120	344	347	367	176	315	389	98	104	121	102	102	132	407	256	428	373	350	346
peak14630	122	111	127	99	107	129	236	140	149	88	185	142	96	115	104	85	82	119	221	175	136	207	173	165
peak14631	152	160	171	117	114	128	986	761	440	612	1079	772	82	105	82	95	113	129	874	662	668	661	590	786
peak14632	117	191	155	118	108	111	670	1025	555	368	1042	855	55	92	97	75	67	126	862	575	719	688	896	808
peak14633	9	14	26	2	11	19	33	112	126	25	122	88	12	15	18	6	7	17	74	100	81	39	118	99
peak14634	452	523	609	536	467	540	14734	17685	12907	10615	19068	18607	447	350	408	339	230	447	17340	9042	14322	14148	10853	20577
peak14635	40	72	162	33	96	149	128	442	494	98	535	670	40	76	108	18	41	114	122	292	350	93	360	583
peak14636	191	163	164	173	144	173	507	363	314	194	383	397	154	117	134	133	116	158	390	246	333	201	209	372
peak14637	37	41	41	42	42	40	314	90	175	126	251	239	25	32	33	20	23	30	271	137	189	223	108	200
peak14638	10	9	8	11	11	6	125	88	40	22	112	107	7	13	7	7	5	6	253	93	118	45	72	147
peak14639	5	6	4	9	2	8	294	271	149	84	203	218	13	8	6	7	6	4	386	178	237	239	158	245
peak14640	18	9	19	12	13	19	350	202	151	135	176	323	9	10	18	3	14	15	318	148	397	153	138	217
peak14641	235	315	367	202	197	333	2982	4032	2803	1334	2533	4231	277	302	297	301	306	308	4115	2525	3691	3413	3675	4166
peak14642	16	18	16	4	8	16	151	141	89	73	84	121	4	10	6	5	7	8	120	89	98	117	120	90
peak14643	108	105	147	73	48	156	966	1235	800	365	990	1495	72	80	103	79	62	107	1181	929	1216	1135	890	1273
peak14644	289	365	386	288	282	417	4597	5364	3682	2935	3736	6967	233	265	292	237	208	378	4166	2549	4158	3823	2932	5768
peak14645	170	120	165	161	125	181	1507	1093	920	877	1103	1243	106	151	144	149	149	138	1618	891	1184	876	1072	1542
peak14646	44	39	36	25	28	43	106	88	113	81	73	148	19	36	27	25	37	32	107	39	75	75	74	133
peak14647	38	31	32	22	24	46	242	322	207	128	317	420	26	30	19	27	23	49	263	169	279	412	189	366
peak14648	38	43	45	25	42	45	253	403	172	162	347	543	23	34	34	31	21	45	311	195	307	231	171	355
peak14649	156	186	136	164	126	171	1286	1021	701	599	1303	1403	94	97	120	114	108	149	980	639	1121	894	799	1309
peak14650	79	68	71	75	51	59	245	246	245	84	223	163	21	40	27	40	40	48	189	95	138	142	137	222
peak14651	110	165	119	125	127	120	246	402	457	168	342	334	86	81	117	91	94	128	225	194	306	238	203	443
peak14652	40	39	35	11	17	14	186	151	99	29	64	114	20	23	13	14	22	20	185	78	98	62	108	108
peak14653	46	57	53	9	7	30	163	200	107	38	61	82	23	29	23	17	31	28	131	87	101	22	72	102
peak14654	31	38	22	17	10	18	315	250	190	61	107	160	19	27	24	11	25	24	265	147	215	282	195	198
peak14655	504	740	1087	605	534	1056	1301	1162	1103	521	1210	1194	374	563	866	464	430	761	1129	819	1140	1086	951	1203
peak14656	26	31	36	34	18	42	114	93	90	41	67	66	27	37	28	16	14	30	90	64	87	110	62	82
peak14657	22	13	29	9	6	21	49	90	38	17	73	79	17	22	23	15	16	17	91	45	70	2	36	52
peak14658	81	83	114	73	74	87	1517	1667	1043	893	1678	1756	102	86	87	73	73	125	2237	1399	1579	1573	1413	1579
peak14659	29	45	31	26	16	28	316	294	301	136	273	415	36	24	34	31	29	45	509	227	339	323	305	495
peak14660	491	511	709	482	492	709	2219	2542	1975	1434	2567	2951	430	443	502	394	297	602	3070	1890	2498	2848	1860	2866
peak14661	206	317	350	259	359	457	16	62	99	6	146	309	234	222	281	275	182	392	40	58	131	36	118	236
peak14662	421	557	605	501	580	791	332	598	360	365	684	582	428	336	413	453	349	701	609	415	405	584	498	653
peak14663	919	900	1202	1196	1120	1442	713	776	561	629	1268	1058	868	724	821	1013	646	1358	1173	706	789	949	697	1583
peak14664	13	14	11	14	8	10	72	91	28	24	63	46	17	14	12	9	10	11	126	46	52	22	21	59
peak14665	31	26	38	26	17	42	768	372	354	256	272	594	30	49	38	24	31	21	1115	327	612	350	266	462
peak14666	162	83	141	116	67	118	274	132	80	60	134	198	213	199	181	149	187	129	549	276	325	164	242	228
peak14667	72	88	275	46	59	250	79	209	415	32	310	899	98	179	357	51	108	198	186	473	914	102	531	802
peak14668	42	53	193	12	50	184	72	202	360	20	291	764	42	93	230	25	64	137	121	482	833	107	593	759
peak14669	448	400	824	264	321	778	981	1504	1500	365	1361	2181	635	601	963	506	508	612	1861	1885	2213	1658	2305	2450
peak14670	96	93	89	81	55	69	1983	1749	1170	1037	1299	1412	85	82	66	78	78	65	2430	1382	1524	1451	1669	1753
peak14671	29	36	33	22	29	38	62	126	49	35	81	78	26	22	26	24	24	22	95	60	67	32	60	47
peak14672	3300	4128	4391	3218	3363	3827	48389	62398	35143	28329	54686	53477	2775	2929	3197	2583	1952	3495	53635	34474	48996	40539	36727	53545
peak14673	631	976	1471	582	903	1142	1533	2720	1422	909	2549	1927	573	729	902	509	409	937	2294	1808	1958	1212	2071	2177
peak14674	273	264	260	323	271	258	1827	1795	1073	1019	1761	1401	228	222	200	219	196	235	1632	921	1335	1215	817	1595
peak14675	580	508	655	716	497	660	4246	2660	2735	2115	3605	4127	583	594	544	535	509	638	5639	3044	3938	3699	2833	4347
peak14676	1122	1501	1942	1579	1595	2215	492	1141	651	343	904	943	1021	1257	1483	1194	939	1787	534	756	879	506	677	779
peak14677	53	49	60	77	62	88	139	57	103	97	123	65	42	50	40	51	57	86	69	63	60	71	65	114
peak14678	179	174	220	189	142	256	385	511	297	298	389	455	150	152	168	215	172	228	520	362	378	512	406	538
peak14679	179	219	233	151	138	216	502	623	578	290	456	632	169	175	143	181	167	232	740	393	543	423	426	524
peak14680	89	76	97	82	58	83	182	89	61	33	120	101	61	90	59	92	89	94	206	78	101	119	91	104
peak14681	425	385	482	422	335	502	2220	1162	1155	597	1322	1569	429	405	456	366	419	396	2626	1308	1527	1106	1090	1360
peak14682	65	71	69	38	35	69	149	181	134	44	117	154	39	46	49	21	34	42	178	112	138	49	137	139
peak14683	145	186	236	95	121	171	1135	2303	1945	498	1829	1639	218	203	203	146	140	159	2007	1315	1689	1447	1753	1647
peak14684	354	536	607	216	391	491	4917	10443	4907	2086	8774	9806	441	451	584	257	364	406	8504	8082	10662	4548	10761	8609
peak14685	159	273	287	80	162	199	2395	5228	3151	913	4219	4419	187	219	265	107	143	150	4143	3029	4493	2698	4321	3830
peak14686	319	314	375	259	259	315	4999	5608	3215	2398	4578	5021	370	349	303	290	274	317	7256	3913	5312	5103	4800	4817
peak14687	5	11	25	2	12	25	51	187	254	37	210	591	4	13	24	5	4	18	67	168	411	22	198	413
peak14688	1	1	14	0	1	11	2	92	145	1	70	287	0	2	10	0	1	6	9	79	137	7	80	154
peak14689	21	34	54	15	25	36	161	303	284	91	323	405	18	16	23	21	13	29	114	106	246	171	201	336
peak14690	6	27	47	15	21	42	55	108	106	36	190	188	8	14	23	5	9	34	71	42	74	118	74	150
peak14691	8	21	35	10	11	28	10	40	37	9	42	60	2	5	21	5	10	12	13	13	27	3	21	38
peak14692	17	31	93	20	35	82	115	380	406	74	453	1352	12	16	52	7	11	34	106	249	598	177	315	612
peak14693	45	72	112	66	60	105	846	1255	1010	635	1549	2206	21	50	52	44	23	78	603	507	966	971	987	1874
peak14694	410	402	512	320	303	382	957	1199	640	465	932	850	402	393	372	322	303	360	1593	1002	897	826	953	957
peak14695	956	1110	1089	938	837	946	5002	3753	2633	2601	4200	3775	772	745	709	638	589	816	4984	2621	3410	2314	2068	3387
peak14696	335	465	559	300	354	597	5187	6542	3114	1919	5142	6459	354	444	442	396	408	446	6259	3593	5118	4683	4698	5788
peak14697	51	88	85	51	43	61	1072	1371	749	465	1001	1222	35	28	37	41	34	46	715	467	857	779	781	1074
peak14698	23	35	19	18	12	17	486	489	312	192	391	538	13	13	14	21	20	21	326	203	391	369	308	452
peak14699	351	464	675	297	393	740	7786	11069	6542	3415	10359	15510	303	494	549	285	428	570	9253	7509	12834	6775	8729	13554
peak14700	145	235	366	162	157	324	170	533	521	103	460	506	110	181	267	125	128	323	177	393	394	237	467	699
peak14701	380	549	635	439	516	739	855	1242	708	605	1430	1284	396	419	436	342	333	682	1162	880	985	866	842	1434
peak14702	237	240	433	276	284	405	2476	2309	2594	1316	3125	3787	273	286	331	239	178	411	3644	2245	3031	2361	2956	4359
peak14703	82	94	114	62	33	87	1625	1563	644	365	501	1142	51	57	63	59	53	83	319	407	549	511	527	904
peak14704	330	367	452	263	251	422	397	505	256	157	202	326	336	258	305	305	215	311	95	89	175	56	144	248
peak14705	387	486	513	477	384	595	926	908	674	500	957	900	361	379	349	392	378	555	968	614	600	882	657	1005
peak14706	153	168	225	146	129	189	149	225	142	48	173	245	171	132	138	147	108	179	240	139	185	205	117	169
peak14707	139	162	154	182	143	144	2671	2528	1524	1227	2298	2424	121	99	97	103	84	137	2298	1306	1674	1579	1244	2282
peak14708	102	83	86	88	58	83	204	224	114	48	187	156	67	85	62	68	84	81	259	136	151	137	135	205
peak14709	35	29	38	36	23	24	111	74	31	15	102	85	44	41	31	44	41	29	174	90	86	89	46	59
peak14710	79	48	71	41	53	65	586	451	453	235	491	460	83	67	68	48	67	65	964	412	401	501	494	464
peak14711	70	100	115	50	74	89	301	597	450	156	595	690	81	61	87	55	60	60	459	459	499	264	494	653
peak14712	754	694	777	761	539	767	3659	3048	1979	2045	2571	3150	553	572	581	566	464	751	3793	2256	2683	2794	1799	3071
peak14713	758	785	916	665	488	891	871	371	533	382	665	577	790	818	797	540	659	862	1346	602	695	507	479	597
peak14714	1490	1258	1667	1277	1185	1370	697	639	677	384	712	505	1552	1760	1477	1253	1573	1570	1246	914	813	787	958	759
peak14715	1410	1364	1427	1433	1110	1378	3192	2551	2999	1058	2438	1655	1482	1533	1328	1179	1550	1127	4337	2523	1944	1928	2342	2196
peak14716	1182	1254	1283	1108	1107	1302	628	567	754	255	505	447	1174	1325	1126	1076	1248	1265	891	741	606	547	732	630
peak14717	15	10	16	9	5	11	73	81	53	45	69	42	5	8	9	10	6	8	102	29	41	98	64	70
peak14718	20	37	32	13	18	12	355	417	190	156	342	317	12	13	24	23	8	18	474	220	306	184	231	317
peak14719	332	393	429	216	253	416	149	244	143	45	138	174	375	336	348	286	343	314	192	162	195	144	218	115
peak14720	166	209	356	110	177	343	173	575	673	65	576	1481	200	221	306	180	227	245	319	461	916	177	724	760
peak14721	1	5	2	1	0	4	20	28	15	2	38	48	0	1	0	2	0	0	41	15	30	24	24	63
peak14722	333	661	1162	266	425	909	2136	5564	5276	872	5393	10163	410	544	764	248	413	591	3055	4585	6818	2034	6568	7877
peak14723	241	324	586	153	233	536	1171	1093	1393	357	1019	1781	221	312	449	198	215	396	1636	1251	1571	1073	1447	1587
peak14724	191	209	313	156	139	323	675	866	825	255	716	1104	178	222	262	165	188	233	976	651	876	665	949	1052
peak14725	301	377	340	302	257	353	715	827	532	466	724	691	197	208	186	242	225	322	436	326	352	534	401	691
peak14726	269	332	298	311	218	267	492	516	361	261	349	340	221	298	263	202	211	280	384	350	406	92	257	331
peak14727	75	164	236	49	102	195	34	208	153	16	181	202	92	105	162	43	58	128	61	174	190	45	124	159
peak14728	401	612	686	332	467	539	212	360	284	119	290	170	394	400	436	239	290	430	366	223	231	198	272	229
peak14729	917	954	873	936	745	785	584	517	573	335	604	418	597	639	596	484	536	694	620	435	489	511	368	600
peak14730	4	16	4	6	1	4	84	101	48	22	40	54	1	3	1	5	1	7	4	11	35	19	47	36
peak14731	0	1	0	0	0	2	13	34	44	20	49	59	0	0	0	0	0	3	20	22	45	36	28	70
peak14732	3557	3198	4263	3741	2842	4248	1383	1527	1662	879	1438	1344	3550	3477	3870	3419	3223	3866	1953	1393	1684	1660	1762	1662
peak14733	22	18	25	10	8	13	112	86	34	36	48	87	9	12	8	14	16	22	95	101	78	14	58	87
peak14734	254	170	237	312	179	252	460	492	631	251	514	463	192	153	196	176	156	185	645	354	384	444	344	661
peak14735	88	130	143	53	46	126	496	1046	664	143	665	989	60	55	93	71	48	101	407	453	639	604	682	836
peak14736	82	113	99	60	52	127	1099	1318	577	446	731	1248	46	52	73	40	89	99	747	450	803	815	687	940
peak14737	61	80	75	21	30	66	1335	1825	823	519	808	1745	31	26	40	21	38	42	695	521	834	882	773	1045
peak14738	265	434	540	232	264	525	1209	2175	1674	739	1604	2505	191	241	356	222	189	410	1296	1102	1440	1047	1517	2202
peak14739	105	167	154	83	92	171	1446	3369	2407	564	2345	3695	76	88	102	87	76	163	1258	1588	2012	1531	1873	3361
peak14740	41	48	49	35	34	78	227	400	221	135	308	461	29	46	29	37	22	62	260	220	219	212	190	399
peak14741	36	38	30	36	24	32	118	134	72	52	102	88	27	22	24	20	24	36	88	44	49	32	47	98
peak14742	9	15	11	4	1	8	134	143	41	86	49	91	1	8	3	5	4	9	27	36	52	81	74	86
peak14743	32	44	25	16	5	15	133	114	61	14	38	53	2	10	8	15	26	21	51	52	45	18	87	47
peak14744	2470	2821	3005	2866	2517	2844	11079	12868	10770	6935	12777	11752	2129	2116	2398	1905	1605	2737	12801	8547	9808	8831	8642	13785
peak14745	779	747	921	900	650	805	325	509	504	190	417	381	705	621	706	643	413	741	470	292	355	329	309	402
peak14746	262	209	231	225	160	190	315	310	287	149	257	219	240	210	233	203	129	224	452	264	302	385	167	260
peak14747	404	417	441	299	280	358	1116	1048	786	268	692	920	500	526	445	315	363	320	1645	1002	1190	507	740	679
peak14748	660	715	784	507	412	566	2078	1952	1443	799	1237	1518	893	801	695	617	648	531	3835	1781	2244	1239	1726	1448
peak14749	97	92	79	60	56	35	342	135	142	30	146	73	27	67	30	35	85	33	94	151	56	90	76	113
peak14750	36	19	29	29	4	23	166	87	101	20	84	119	65	45	33	14	12	17	422	157	231	134	57	111
peak14751	334	247	248	169	136	232	7822	5208	3167	2040	2584	4599	486	413	325	132	149	207	11293	4918	6771	2434	2535	4327
peak14752	3	5	4	5	5	7	59	42	33	71	67	69	2	13	9	12	6	14	68	34	64	76	65	97
peak14753	1	4	4	6	1	3	106	94	64	67	103	214	6	2	1	6	1	11	148	48	162	198	134	268
peak14754	7	15	12	11	17	8	195	260	151	137	242	159	21	11	12	5	7	9	257	112	130	272	95	214
peak14755	18	16	24	28	12	24	573	515	227	290	430	371	20	19	18	18	17	20	706	296	387	527	262	550
peak14756	2	5	5	2	7	10	84	150	114	47	167	148	5	5	7	3	4	6	193	105	116	71	113	134
peak14757	4	9	17	3	6	7	104	102	60	45	63	63	9	5	10	5	10	14	152	75	79	78	81	77
peak14758	115	121	184	123	109	191	873	1129	932	496	1848	2295	81	95	149	82	59	144	1006	849	1582	639	844	1842
peak14759	63	137	247	94	124	239	193	673	874	132	887	783	69	136	186	87	51	205	402	624	557	263	687	881
peak14760	162	159	225	142	152	224	236	291	223	113	357	319	149	140	181	129	107	190	306	208	246	285	161	295
peak14761	31	41	26	42	32	30	807	1016	567	486	761	912	19	22	31	28	25	34	730	448	513	443	436	924
peak14762	15	36	30	20	12	19	112	73	53	45	77	85	21	31	20	23	14	23	78	67	75	109	42	93
peak14763	17	16	26	20	10	24	84	79	98	57	78	88	27	12	13	8	14	19	142	44	88	49	63	79
peak14764	35	26	44	37	18	34	894	511	424	334	554	888	41	36	45	32	21	22	1060	579	892	565	512	855
peak14765	185	188	234	170	155	211	532	694	475	395	679	866	166	179	243	161	135	230	582	408	692	472	486	745
peak14766	849	911	1015	901	784	923	6054	6552	3528	3053	6070	5292	787	797	763	657	645	887	6737	4566	5335	3807	3886	5258
peak14767	747	618	785	702	596	745	847	665	687	520	740	746	635	670	641	546	626	638	1130	670	925	446	584	748
peak14768	151	188	180	86	135	156	247	289	260	81	149	170	112	108	141	69	94	113	171	158	214	134	156	174
peak14769	83	101	86	45	38	80	1952	1562	773	459	793	1355	43	59	55	48	61	59	959	621	1108	818	788	1068
peak14770	37	49	52	29	15	32	133	109	54	66	64	102	20	23	28	21	16	29	82	55	63	115	33	70
peak14771	499	510	616	445	450	520	195	325	213	147	251	197	348	380	415	334	207	398	239	161	200	159	171	161
peak14772	6	6	6	6	5	4	90	40	56	24	35	98	7	11	7	9	7	10	132	92	95	128	68	109
peak14773	3	1	10	6	0	12	56	12	26	11	30	48	8	10	2	6	6	6	110	32	61	51	42	69
peak14774	8	6	10	11	10	14	336	211	161	187	212	404	15	14	7	14	6	19	370	168	292	210	241	470
peak14775	14	3	14	8	7	23	211	88	132	64	115	318	2	11	17	27	32	11	91	231	475	374	374	315
peak14776	50	48	55	48	32	64	1459	627	688	668	778	1531	9	52	81	50	65	58	349	644	1696	1002	1105	1388
peak14777	9	4	16	7	11	14	149	144	158	78	130	286	3	7	9	11	10	9	82	77	199	213	200	359
peak14778	6	0	13	3	1	10	88	59	99	36	65	138	12	17	16	13	13	18	296	182	178	195	186	158
peak14779	7	11	12	17	13	15	200	209	145	39	159	242	23	30	20	24	32	27	489	219	341	357	290	344
peak14780	6	2	10	6	10	13	98	64	24	83	56	101	4	5	6	6	5	7	57	44	52	116	77	87
peak14781	93	79	136	81	44	100	1031	534	622	371	485	1497	37	92	84	101	119	133	532	779	1385	1017	979	1433
peak14782	26	18	31	41	16	40	193	125	96	152	176	296	11	26	30	35	28	31	79	120	202	180	122	242
peak14783	34	35	43	20	23	31	416	543	479	117	342	451	23	33	37	22	11	16	417	403	469	256	454	395
peak14784	48	61	48	48	22	46	1559	1256	509	590	765	1274	45	52	38	38	35	41	1295	931	1365	799	786	1231
peak14785	56	55	71	51	34	57	655	438	262	234	332	526	37	40	46	56	50	62	466	291	366	285	287	455
peak14786	74	65	69	71	42	87	632	293	449	147	355	607	52	67	65	55	60	70	592	327	572	359	393	479
peak14787	38	45	53	41	29	66	924	610	693	442	496	1067	54	43	44	53	49	45	933	565	1009	760	818	904
peak14788	3114	3307	3327	3427	3398	3899	1136	1237	857	817	1757	1115	2477	2712	3117	2763	2455	4006	1207	936	1173	1201	991	1448
peak14789	665	667	626	794	584	654	352	483	229	299	476	317	558	539	513	593	597	638	477	319	382	417	298	432
peak14790	336	395	394	294	299	333	639	800	604	218	659	551	413	404	462	321	333	316	1229	609	717	695	591	662
peak14791	785	1001	1318	679	839	1070	4240	4746	3729	1733	5727	4062	835	990	1180	592	831	1009	6289	4716	4870	3320	3838	4161
peak14792	406	558	617	313	368	381	7578	10170	7860	3644	8347	9334	400	427	457	289	310	333	9839	6596	8460	5941	8305	9528
peak14793	45	97	59	40	29	36	227	287	139	52	129	153	22	31	25	32	25	29	117	90	120	82	130	103
peak14794	1139	1425	1856	1059	1148	1560	10699	13216	13627	5304	13312	16572	1124	1336	1460	945	1075	1401	13836	9875	15345	9893	12941	16521
peak14795	958	990	1071	1001	756	809	1950	1884	1494	1080	1520	1445	878	949	748	963	818	1055	2166	1306	1264	1540	1311	1749
peak14796	837	846	964	1032	713	815	1977	1660	1569	1070	1596	1555	683	711	610	715	604	864	1899	1076	1240	1313	1180	1853
peak14797	101	139	116	72	84	117	488	1105	552	243	841	613	111	106	117	86	75	94	705	637	662	405	889	628
peak14798	152	246	250	176	179	196	5185	6534	3429	2004	6935	6563	190	279	267	180	290	214	6978	5925	6852	3721	7193	6599
peak14799	66	68	46	50	48	47	201	280	65	91	156	138	57	65	47	48	51	47	323	147	194	92	215	131
peak14800	61	61	87	36	54	61	5	113	48	13	62	53	45	80	85	24	38	52	50	84	60	20	58	47
peak14801	85	90	80	86	65	67	183	196	59	32	176	129	80	72	62	59	64	67	186	139	122	161	127	160
peak14802	59	83	59	84	59	46	247	194	105	156	288	161	61	67	48	75	74	65	282	181	231	203	239	248
peak14803	301	331	425	285	247	395	703	1997	1504	429	2070	2557	298	320	364	207	199	317	1035	1673	2159	834	1997	2440
peak14804	1009	1074	1250	894	762	1161	20452	18266	11366	10395	16076	23985	908	852	1066	753	678	1057	22075	10872	20305	15499	13054	19891
peak14805	436	425	456	433	321	459	4004	4234	2061	1908	3017	3975	297	303	353	380	279	501	3727	2225	2887	3315	2398	4208
peak14806	254	206	243	177	159	190	1211	899	725	531	742	932	196	222	171	190	197	229	1480	969	896	852	731	1083
peak14807	9	18	32	5	18	35	4	11	46	8	29	93	9	13	46	14	9	20	8	29	62	1	31	71
peak14808	804	796	856	816	735	1036	844	1102	900	638	1012	891	579	654	655	676	500	937	1220	805	874	931	683	1216
peak14809	50	65	44	47	45	39	441	413	324	252	401	343	29	43	45	31	37	41	411	228	214	430	271	390
peak14810	343	337	417	359	250	378	744	906	518	387	634	706	324	313	333	258	270	348	1004	730	824	478	596	937
peak14811	280	365	536	254	219	474	4260	5469	4060	2040	3779	6565	297	321	449	263	235	350	5264	3460	5923	3507	4015	5286
peak14812	18	21	16	8	7	9	67	81	37	19	46	38	9	5	8	5	4	11	69	30	53	17	18	36
peak14813	57	105	263	41	80	252	8	52	137	13	72	162	61	113	254	31	67	138	8	99	185	2	96	135
peak14814	449	478	568	524	382	559	3625	3541	2489	1614	2918	3428	378	440	361	430	427	546	3903	1992	3018	2743	2557	3754
peak14815	316	429	565	255	276	459	2938	4465	2646	1553	2982	3780	346	353	432	291	252	426	4157	2561	3627	2580	2926	3814
peak14816	596	661	909	440	514	786	9865	11017	8280	4316	8996	13869	796	746	858	609	684	786	16373	8673	13593	11220	10921	12342
peak14817	39	50	98	25	44	86	66	60	45	59	74	97	61	64	75	34	57	62	106	62	132	101	105	91
peak14818	5	3	8	2	2	0	67	46	23	21	11	41	2	5	4	5	2	5	50	46	50	38	37	85
peak14819	55	64	42	81	70	78	228	154	110	101	162	217	39	43	47	39	49	61	254	125	150	71	156	134
peak14820	37	41	34	38	26	36	189	178	165	126	133	134	42	41	30	35	34	32	209	142	108	147	171	186
peak14821	162	200	186	141	135	198	959	1116	819	456	747	864	158	170	194	124	115	149	1107	601	887	705	702	900
peak14822	156	178	165	115	97	153	1797	2031	1077	1010	1613	1785	180	163	157	107	116	141	2709	1297	1731	1756	1411	1887
peak14823	447	510	472	647	537	406	2341	2833	1339	1769	3379	2244	405	364	327	388	302	456	2340	1396	1676	2092	1673	2447
peak14824	826	1121	1521	734	739	1290	10650	21754	17492	5592	19170	33968	696	771	980	443	333	928	13167	14540	23343	7865	13696	27289
peak14825	18312	17601	20756	19851	15908	20961	80850	70780	52559	41384	70034	77042	15264	14575	15265	14982	13569	19119	92074	51127	63086	62960	52579	79712
peak14826	8556	7813	13011	7515	7015	11753	1756	1951	1566	785	2066	1555	8758	7981	10179	7371	5751	9603	2564	2058	1926	2247	2119	2010
peak14827	10222	9560	14779	9174	8289	13642	2278	2310	1644	1184	2415	1980	10586	8716	11274	9102	6573	10885	3164	1988	2517	2256	2315	2465
peak14828	7241	6242	8225	6047	5801	8199	884	1043	745	393	1091	876	6388	5890	6546	5310	5396	7125	1058	773	1117	502	888	875
peak14829	7131	5684	8237	6222	5256	7171	2125	2102	1654	990	2100	2512	8271	7283	7893	6793	6697	7622	3390	1791	2223	2098	2213	2697
peak14830	5827	4986	6560	4218	5061	6601	2085	1595	1506	1137	2622	2464	5999	6047	6452	4380	5811	7025	2904	1911	2618	1599	2382	2682
peak14831	7884	5921	8181	7858	5983	7778	2806	1926	2313	1331	2920	3222	7777	7379	7148	7495	7957	7459	3559	2298	2893	2330	2703	3696
peak14832	7076	6799	9200	5843	5863	8381	1210	1090	865	532	1315	1418	7506	6485	7015	6532	5145	7275	1303	860	1266	1518	1243	1546
peak14833	325	419	398	245	354	386	5535	6803	4246	2094	5676	6434	387	354	429	335	361	337	7313	4124	6971	4760	5342	6235
peak14834	80	91	82	71	72	68	416	379	251	263	291	380	115	65	83	66	67	62	536	213	332	362	364	373
peak14835	107	113	103	100	72	89	719	395	360	337	570	526	67	95	93	60	80	108	632	430	594	229	350	477
peak14836	40	51	38	58	36	41	292	200	177	101	186	125	17	32	25	27	25	30	175	84	90	178	146	181
peak14837	179	136	163	123	138	150	1259	872	749	575	1150	1186	92	109	114	92	107	136	1035	621	804	753	630	1088
peak14838	209	210	246	188	164	187	630	596	398	271	485	531	176	175	156	137	128	155	611	347	356	320	355	363
peak14839	208	219	233	167	182	165	5952	5998	4734	2713	6966	5515	186	170	139	123	128	136	6863	4226	5041	3665	4860	5602
peak14840	107	115	134	92	98	122	395	411	295	132	408	325	118	81	113	96	56	83	513	264	280	315	243	261
peak14841	136	158	292	104	152	228	415	727	934	164	1016	1188	151	179	240	115	153	127	681	831	874	481	933	924
peak14842	107	127	190	89	111	146	242	290	167	111	281	197	144	120	121	65	63	97	274	214	234	178	212	203
peak14843	16	22	18	15	6	9	268	329	116	88	188	188	11	11	10	9	12	9	257	127	155	26	71	142
peak14844	16	24	17	10	8	17	196	189	141	121	148	178	19	15	13	5	15	7	390	114	219	129	137	106
peak14845	97	105	114	60	33	89	922	858	491	136	363	506	41	47	47	64	32	63	710	382	522	488	341	398
peak14846	1004	1286	1558	1400	1154	2280	4225	7508	5746	3044	8384	16978	1260	1192	1575	1368	1371	1877	7908	6895	11077	7138	9951	15855
peak14847	851	681	1033	1272	839	1706	2144	1459	1434	1495	2038	2654	837	765	987	998	923	1329	3102	1438	2101	1508	1397	2646
peak14848	271	281	275	260	251	289	477	475	331	307	596	436	172	182	238	162	147	238	431	315	413	346	256	458
peak14849	112	117	106	111	82	125	151	211	115	148	163	131	101	109	96	67	49	127	196	134	108	102	87	141
peak14850	18	24	58	14	26	81	0	12	43	4	8	55	13	32	83	8	23	59	1	28	61	1	20	60
peak14851	353	396	559	270	357	495	400	685	469	305	605	531	349	314	423	304	245	386	723	495	642	630	517	469
peak14852	380	331	436	344	339	413	171	251	157	74	184	195	408	379	459	374	346	438	294	145	205	211	118	202
peak14853	195	161	235	182	165	191	131	182	81	58	102	131	221	212	250	188	197	206	129	112	104	90	97	87
peak14854	16	18	10	11	11	7	357	513	231	128	279	588	9	16	8	8	6	8	406	273	474	341	293	408
peak14855	88	97	96	52	79	76	87	118	45	41	109	134	73	68	85	88	44	77	115	46	130	55	59	89
peak14856	991	1030	1063	740	833	1049	22850	20797	10298	8790	18043	23946	988	1113	1004	890	943	1023	28894	15847	26201	14621	15349	20056
peak14857	11	9	12	11	6	6	67	62	31	27	73	59	5	5	2	9	10	10	60	39	28	46	37	33
peak14858	865	720	851	911	846	784	2580	1847	2758	1016	2189	1343	795	999	732	765	931	817	3424	2547	1657	2569	2421	2279
peak14859	274	247	270	278	271	272	1027	664	963	443	965	597	245	298	256	211	218	233	1267	912	613	605	776	867
peak14860	643	690	705	448	461	694	968	1272	839	485	1059	991	487	502	584	393	350	564	1057	903	924	964	739	921
peak14861	686	780	825	775	717	821	2396	2695	1870	1709	2689	2512	531	536	541	558	414	812	2948	1694	1969	1970	1723	2704
peak14862	467	508	629	593	494	568	407	438	262	295	384	437	463	356	456	402	285	500	453	295	390	419	303	441
peak14863	47	48	50	26	24	44	552	521	306	207	328	571	12	15	20	44	21	31	318	285	377	399	299	473
peak14864	9	11	23	13	12	14	77	67	31	21	64	51	9	15	6	12	15	13	46	41	35	52	41	57
peak14865	17	33	22	22	13	17	124	121	61	67	62	79	12	8	12	8	12	24	72	62	51	89	67	89
peak14866	93	99	106	85	58	89	1043	839	563	502	677	942	40	41	47	59	54	63	599	477	518	717	512	964
peak14867	23	24	15	24	10	16	381	182	129	93	217	338	5	7	19	9	12	12	162	127	163	83	88	189
peak14868	4	10	3	3	7	5	42	28	23	33	17	39	2	3	3	4	2	2	21	42	36	0	28	66
peak14869	631	666	649	638	610	716	424	512	410	378	535	421	505	463	532	473	342	644	482	389	375	488	352	500
peak14870	489	759	929	551	586	960	349	758	713	193	798	1109	478	470	713	389	294	744	476	511	728	292	584	927
peak14871	106	130	151	82	56	118	884	917	725	389	482	683	60	67	86	76	68	119	606	494	519	805	616	901
peak14872	11	27	41	4	13	27	101	122	96	85	76	153	10	25	14	14	11	33	74	62	105	103	116	141
peak14873	105	94	122	58	47	80	863	871	503	334	516	712	77	68	76	80	88	103	809	448	570	590	628	683
peak14874	44	48	52	31	30	44	575	551	303	233	301	468	31	42	47	37	52	52	489	280	419	305	407	406
peak14875	151	182	206	98	78	166	1564	1714	943	418	982	1347	130	121	131	139	156	155	1491	947	1262	1055	1198	1147
peak14876	38	74	61	42	28	53	956	1584	586	419	638	807	24	32	27	33	37	44	901	477	787	584	892	806
peak14877	27	31	23	16	12	27	165	146	161	76	72	179	16	6	20	11	21	20	66	59	63	122	101	164
peak14878	4	9	6	3	4	5	57	50	30	48	27	67	1	5	2	5	4	7	28	16	40	0	29	62
peak14879	60	63	56	39	47	37	316	352	163	156	178	273	41	50	27	59	49	56	245	179	194	243	365	296
peak14880	9	13	8	6	11	3	58	69	36	37	34	45	3	4	5	8	7	12	60	37	48	9	61	43
peak14881	8	2	4	6	3	9	53	57	39	48	48	46	1	10	1	0	9	7	36	18	21	116	47	77
peak14882	16	18	25	7	14	17	205	327	249	173	196	356	2	5	10	14	6	19	128	116	171	215	187	339
peak14883	278	285	277	359	281	351	516	433	479	256	635	592	258	260	250	286	233	314	710	458	493	502	498	747
peak14884	1160	949	1112	1196	951	1394	18885	17696	10977	12043	15491	25025	1220	1045	1320	1118	1033	1353	24617	11317	22419	17853	14594	22602
peak14885	24	14	24	27	17	9	270	156	154	64	163	141	35	21	25	11	23	18	418	185	254	53	195	234
peak14886	43	37	39	41	25	44	299	212	233	125	284	335	45	30	55	28	40	30	440	260	466	136	258	366
peak14887	155	357	597	240	475	698	2599	9455	8418	2392	14599	16987	126	223	392	163	271	468	2648	5308	7333	3995	11104	13414
peak14888	24	34	88	23	60	127	6	54	135	12	133	268	14	28	77	11	31	81	15	54	145	3	119	176
peak14889	42	99	198	66	114	211	11	93	105	8	184	179	41	53	118	44	41	96	15	96	106	0	149	160
peak14890	10	11	9	7	7	4	87	68	28	23	57	31	4	10	12	10	9	8	43	32	23	21	50	21
peak14891	27	32	26	28	21	16	149	200	72	71	175	154	11	10	13	10	22	23	137	77	157	66	100	160
peak14892	22	17	18	17	14	7	72	58	20	47	55	69	10	13	9	12	9	15	63	78	52	113	57	71
peak14893	19	17	23	31	12	27	279	204	109	75	219	193	16	25	19	17	17	15	186	94	148	152	151	220
peak14894	30	37	25	23	22	15	98	80	57	52	78	100	16	30	15	18	25	22	135	61	114	72	40	83
peak14895	25	22	26	9	23	16	176	137	119	57	141	102	11	15	16	13	14	15	122	66	97	117	88	110
peak14896	639	654	928	515	556	854	7731	6792	5626	3383	6554	8671	647	637	755	469	541	733	9316	5678	7433	5835	6064	8023
peak14897	460	487	454	473	479	379	2309	2480	1599	1484	2930	1936	312	382	298	332	322	379	1954	1373	1342	1616	1307	2015
peak14898	441	469	495	600	395	493	989	951	723	670	929	850	400	423	347	426	417	579	1058	655	677	727	712	966
peak14899	1713	1691	1612	2225	1484	1798	2055	2004	1613	1125	1861	1697	1254	1264	1227	1450	1067	1464	1890	1101	1363	1426	1135	1536
peak14900	114	144	480	88	125	551	10	60	278	8	137	902	93	174	505	64	123	310	18	129	499	19	209	507
peak14901	109	156	308	89	109	286	152	295	275	49	259	354	135	150	251	74	107	186	255	316	292	194	307	451
peak14902	22	25	27	15	15	22	108	81	74	93	47	57	10	17	17	9	13	21	61	50	54	21	69	49
peak14903	19	18	20	9	7	18	81	85	60	28	32	47	8	8	7	8	11	18	57	30	25	86	31	29
peak14904	109	95	108	65	45	56	2987	2057	1215	1084	1194	1714	53	49	62	57	66	47	1898	1170	1643	1061	1243	1588
peak14905	63	50	69	42	20	28	320	286	97	62	112	143	25	29	31	27	32	23	205	118	165	95	109	155
peak14906	52	34	30	35	24	23	549	450	210	137	223	301	14	13	33	10	22	20	334	222	270	252	184	222
peak14907	36	36	28	34	12	19	1034	871	514	490	492	655	28	19	21	28	21	21	708	542	544	431	793	683
peak14908	23	26	27	19	13	8	170	209	140	97	146	156	11	21	12	21	12	6	183	114	125	111	117	153
peak14909	24	56	109	14	53	80	21	92	49	1	82	72	40	62	103	13	33	55	48	63	105	29	67	87
peak14910	33	85	139	30	81	115	43	108	108	4	146	118	71	77	105	31	56	83	100	121	116	39	167	142
peak14911	1009	1171	1379	909	1006	1193	9230	9374	6936	4643	9411	9396	1349	1286	1370	1017	1194	1088	14989	7830	10133	8424	9005	9429
peak14912	217	191	286	180	193	236	3002	2154	1797	1326	2391	2726	266	295	237	167	290	239	4584	2344	3293	2379	2671	2897
peak14913	193	155	176	180	154	173	612	550	413	256	569	440	198	203	136	144	198	204	883	532	610	395	412	538
peak14914	84	65	75	76	43	67	900	582	420	442	462	552	89	76	57	47	63	92	1322	571	774	684	577	668
peak14915	549	537	625	596	506	487	2382	2206	1140	858	1525	1495	478	473	387	370	375	482	2750	1447	1842	1459	1271	1636
peak14916	25	18	11	18	21	13	194	135	72	68	196	110	23	16	10	18	23	13	187	102	96	106	133	121
peak14917	75	90	84	66	62	38	734	568	356	473	714	411	89	84	45	64	68	77	805	429	372	555	369	485
peak14918	29	21	24	21	17	20	362	172	74	188	295	184	22	35	20	16	16	13	366	205	189	193	149	199
peak14919	46	38	38	43	42	24	250	180	120	134	187	108	46	45	28	36	35	48	266	141	115	221	102	139
peak14920	96	78	91	92	80	65	1272	1151	735	831	1143	835	124	67	59	90	81	101	1577	976	723	873	824	1318
peak14921	80	60	76	77	42	75	580	444	338	412	382	423	62	58	62	45	52	61	613	341	377	389	317	521
peak14922	155	168	221	121	103	188	1331	1270	996	574	966	1560	187	180	184	131	147	180	1927	1026	1375	1053	1085	1247
peak14923	84	79	139	56	62	110	967	926	750	280	708	1098	118	117	107	85	95	88	1493	807	1157	819	1077	1071
peak14924	821	695	836	822	582	794	4802	4035	3865	1852	3515	3960	946	845	877	738	741	787	7663	4219	5140	3504	3925	4674
peak14925	195	291	365	162	149	295	9505	9016	5615	3478	5596	9532	223	247	277	188	143	260	11230	8446	10551	5486	8434	8568
peak14926	7	6	6	1	2	3	109	111	70	42	47	176	2	2	3	2	2	3	45	42	94	60	69	118
peak14927	2	4	1	4	1	2	45	111	36	11	56	113	4	1	7	2	6	2	44	39	57	50	45	89
peak14928	91	149	185	65	85	216	236	412	455	36	370	723	98	139	198	85	85	157	347	420	538	171	466	506
peak14929	5	6	2	8	2	4	130	138	45	80	98	99	4	4	10	6	6	5	130	87	124	5	94	89
peak14930	620	798	727	505	431	644	1560	2176	936	752	1291	1486	347	379	518	294	320	532	1164	1002	1230	773	845	1298
peak14931	126	278	383	147	170	225	166	205	239	49	134	131	143	204	246	94	105	185	128	141	143	54	190	134
peak14932	508	419	457	593	378	386	678	383	553	215	396	236	354	395	408	309	431	336	583	355	280	336	295	264
peak14933	14	6	14	13	2	20	136	59	61	48	53	111	11	14	12	15	17	13	67	90	121	171	61	132
peak14934	467	452	588	387	315	398	399	366	448	200	360	281	470	554	577	452	534	512	670	531	472	269	427	410
peak14935	87	143	353	69	111	237	52	197	236	10	196	192	105	129	275	70	106	156	150	197	324	57	280	241
peak14936	12	7	6	6	4	8	188	12	62	32	46	75	3	11	9	10	4	10	51	32	54	188	39	60
peak14937	944	950	1126	972	740	1101	649	562	724	303	516	419	741	943	999	759	1108	1108	803	718	593	570	653	616
peak14938	85	167	158	106	152	151	214	596	522	243	782	504	63	86	104	55	60	177	329	285	280	305	389	591
peak14939	61	99	72	94	85	93	128	72	59	53	80	93	65	58	80	55	71	91	128	74	84	118	49	96
peak14940	5	11	9	5	2	1	200	168	92	58	110	132	2	2	2	2	4	5	117	75	86	113	83	112
peak14941	36	44	40	36	37	28	248	208	117	85	81	129	22	25	28	18	18	33	147	70	101	90	74	93
peak14942	1	7	4	10	8	10	96	157	118	59	147	259	3	4	2	4	5	9	120	52	85	61	57	177
peak14943	1966	1912	2284	2401	1767	2342	977	1300	681	726	1115	998	1534	1269	1773	1475	1013	1898	1103	656	969	881	673	1213
peak14944	4345	4892	5035	6243	4781	5915	721	1243	607	570	1170	908	3629	3085	3761	4374	2470	4759	750	686	794	803	633	898
peak14945	4342	5855	4388	5747	5460	5299	9782	13754	8124	6885	14322	8871	3097	3205	3505	3572	2928	5279	10144	6122	6975	7140	6281	11723
peak14946	1087	1667	1876	1215	1377	2014	12516	30187	17982	8392	28413	40357	930	1126	1392	1008	772	1943	15589	16216	23595	13944	21226	39192
peak14947	16	20	19	11	12	12	141	136	58	76	101	59	4	6	8	11	10	9	32	27	52	31	65	59
peak14948	43	50	50	37	28	28	504	446	257	252	393	330	8	14	24	14	14	27	233	127	236	142	142	246
peak14949	317	451	512	274	337	554	311	339	182	126	260	255	341	362	407	292	324	633	190	143	181	165	162	251
peak14950	555	490	718	507	517	858	266	278	146	135	243	235	657	634	656	635	595	998	211	149	177	149	176	242
peak14951	53	52	48	50	36	39	68	46	46	25	71	64	23	29	30	23	30	19	65	31	59	40	44	83
peak14952	982	993	1407	1128	867	1214	494	452	526	344	436	460	1228	1373	1330	1360	1544	1656	844	557	614	579	583	684
peak14953	25	16	20	18	15	17	80	92	45	81	74	48	3	7	10	14	10	13	49	54	38	39	50	63
peak14954	446	583	649	482	384	561	314	375	304	198	326	360	476	468	555	600	502	679	442	308	383	320	418	448
peak14955	2087	2370	2969	2084	2176	2936	5207	5909	5426	2050	5764	5557	2418	2484	2585	2562	2328	2964	6241	3909	4618	5304	5980	7487
peak14956	175	280	497	142	219	381	125	241	266	47	252	407	219	254	343	187	167	334	181	210	323	178	282	377
peak14957	9	24	26	10	11	19	16	90	91	13	65	60	7	14	12	6	6	16	9	37	40	32	59	86
peak14958	46	60	46	27	23	38	223	283	135	71	144	156	13	24	30	26	14	39	129	53	115	121	100	135
peak14959	23	23	26	11	8	21	48	54	39	28	42	50	4	4	6	6	5	11	26	28	34	24	26	37
peak14960	41	54	110	26	43	96	39	115	119	17	99	121	30	37	64	21	21	40	44	39	86	12	64	92
peak14961	84	66	97	64	46	65	235	308	279	87	176	233	72	63	73	55	44	63	326	241	225	191	188	251
peak14962	20	33	50	40	33	46	85	93	70	35	138	89	38	49	55	48	41	62	116	98	58	183	62	101
peak14963	15	21	35	17	28	37	229	431	409	136	675	1048	9	13	20	8	17	34	319	352	571	214	386	1100
peak14964	15	12	23	33	21	20	97	91	70	61	86	69	6	12	9	15	15	26	69	50	38	131	65	110
peak14965	62	78	94	130	71	117	1878	2041	1728	2001	2143	4131	40	40	39	91	74	111	1683	932	1324	3031	2023	3558
peak14966	11	19	22	19	12	37	111	220	85	125	150	252	10	8	11	14	18	28	107	88	85	175	117	222
peak14967	70	91	126	86	55	154	469	512	585	370	451	878	55	74	61	93	106	100	485	311	362	561	545	837
peak14968	88	103	142	77	89	153	589	516	512	425	570	1040	67	74	67	109	135	151	628	366	434	696	535	822
peak14969	24	44	38	53	34	52	99	95	50	99	144	200	21	24	18	17	31	29	100	51	40	158	89	148
peak14970	1517	1931	2353	2662	1759	3194	38444	42007	39327	33006	41378	78902	894	993	884	1509	1279	1896	27593	15852	24860	36524	27123	54664
peak14971	188	208	403	296	196	454	1888	2019	1927	1574	1760	3334	142	130	150	185	162	242	1565	767	1145	1967	1471	2141
peak14972	538	581	786	685	446	1105	754	814	780	584	871	1224	355	418	367	529	535	702	584	333	608	759	511	839
peak14973	49	99	74	77	72	107	262	267	275	139	380	438	72	42	57	55	76	62	374	212	255	358	265	356
peak14974	3	2	0	2	1	2	93	78	78	53	58	104	2	1	3	3	1	0	167	64	46	53	66	85
peak14975	75	116	100	56	29	76	430	488	250	206	182	290	28	46	20	31	34	50	160	98	162	211	138	232
peak14976	14	24	19	12	7	7	68	106	69	19	65	54	11	23	14	7	6	16	58	53	81	77	31	76
peak14977	33	33	26	32	17	37	561	489	303	300	467	463	31	35	23	27	22	39	643	322	402	342	296	538
peak14978	13	17	21	12	10	20	93	63	20	21	68	45	9	11	8	16	13	9	54	16	36	26	24	64
peak14979	40	57	43	42	28	21	197	167	117	46	131	98	36	24	34	29	37	50	189	129	114	66	136	161
peak14980	206	174	253	218	167	216	220	250	148	130	205	183	193	190	187	150	141	211	290	182	184	232	164	198
peak14981	486	442	605	440	371	526	14782	10704	7923	7049	10773	15363	417	445	472	374	372	441	16325	7859	14519	10298	8296	14564
peak14982	77	50	91	62	33	91	1032	713	715	371	616	1090	77	62	75	70	79	86	1123	641	1031	754	798	960
peak14983	10	6	8	6	1	13	73	39	37	30	37	54	8	11	1	8	4	10	76	41	52	81	38	60
peak14984	8	6	5	5	5	6	61	56	65	16	23	45	10	7	9	10	4	7	96	61	49	23	50	51
peak14985	1	1	4	1	1	5	30	34	27	27	29	62	0	0	1	2	2	2	45	30	75	74	36	105
peak14986	19	15	19	20	17	19	317	299	95	125	290	279	3	17	7	11	12	13	93	101	147	207	111	341
peak14987	12	5	10	7	5	5	166	159	62	123	113	100	2	2	5	9	9	5	71	40	83	69	68	181
peak14988	15	13	16	22	1	17	122	110	35	76	58	102	3	9	9	7	10	6	53	47	57	50	31	57
peak14989	54	72	66	82	78	61	170	125	118	92	103	103	26	42	33	56	48	72	94	86	88	258	104	117
peak14990	403	384	456	377	294	371	1307	830	806	494	698	785	298	332	320	301	287	351	1040	732	777	641	705	923
peak14991	444	501	520	377	320	396	5560	5432	4079	2509	4134	5214	414	449	483	356	391	455	6049	3451	4786	4213	3985	5568
peak14992	110	141	181	122	80	158	204	166	104	85	164	173	142	154	145	101	157	177	281	161	174	139	128	154
peak14993	198	207	262	141	116	207	958	855	613	387	724	869	258	194	272	185	182	171	1268	720	1026	833	750	710
peak14994	140	191	207	109	104	166	297	455	411	85	357	372	143	182	204	116	138	152	525	330	414	288	313	401
peak14995	11	26	11	4	7	11	217	347	119	43	134	241	10	11	21	17	18	8	152	102	200	156	237	137
peak14996	199	277	250	137	184	197	552	663	375	125	462	403	218	215	203	144	198	175	660	285	481	109	387	384
peak14997	189	246	224	109	125	187	1022	1725	827	329	1074	1111	227	198	193	161	173	179	1538	884	1117	771	1157	1015
peak14998	45	45	78	24	40	110	24	56	33	6	57	105	46	58	89	25	28	65	44	63	104	43	54	75
peak14999	137	144	128	176	138	169	1113	1273	758	624	1316	1252	112	105	138	136	88	134	1167	684	949	1227	824	1533
peak15000	16	13	7	9	11	10	60	50	56	3	68	30	12	9	8	10	9	8	102	41	34	44	36	57
peak15001	162	195	198	197	252	247	730	940	533	580	1164	1251	113	124	184	138	110	241	716	367	745	902	519	1133
peak15002	5	6	3	1	3	4	29	49	27	27	34	59	0	5	3	3	2	11	23	22	28	44	19	59
peak15003	491	489	606	476	377	615	2221	1589	1445	1263	1937	2038	530	529	548	378	463	572	3194	1876	2513	2083	1934	2368
peak15004	1177	874	1202	1447	1271	1163	1530	1266	1269	1012	1713	1022	1208	1501	1309	1247	1326	1696	2365	1999	1543	1295	1679	1781
peak15005	489	431	488	493	319	401	364	335	169	119	383	280	332	335	327	276	337	358	400	268	302	204	168	313
peak15006	1123	1416	1937	896	892	1480	7683	10867	14999	3476	9752	12427	1201	1388	1554	881	1019	1226	9853	9923	12165	7883	11739	13995
peak15007	2348	2136	2963	1976	1848	2105	5968	5995	4005	2680	6115	5462	2662	2909	2572	1990	2487	2389	10669	7354	7200	5743	6838	5471
peak15008	21	17	62	11	24	29	17	36	78	12	46	73	25	27	34	12	22	21	33	50	85	14	55	53
peak15009	13	18	26	32	33	23	62	54	41	25	64	52	21	22	24	22	28	36	101	53	63	100	106	65
peak15010	180	194	258	268	156	231	382	291	157	200	417	323	199	215	218	237	278	233	313	238	366	380	296	437
peak15011	604	554	840	656	540	894	2631	2239	1789	1279	2168	2891	671	663	803	687	917	814	3837	2043	3005	2451	2426	2889
peak15012	264	278	320	212	177	235	3075	2737	2229	1265	1996	2532	405	352	328	187	198	227	5295	2574	3661	2207	2190	2634
peak15013	72	81	84	82	38	79	1062	859	377	297	658	637	78	72	68	52	60	62	1162	675	671	562	477	701
peak15014	33	40	56	35	27	54	161	210	145	75	183	272	38	47	38	23	23	35	245	138	228	287	149	220
peak15015	5	13	16	9	5	9	220	159	128	87	201	227	14	11	14	10	7	6	293	117	220	167	127	235
peak15016	111	92	91	48	51	63	350	319	225	122	187	316	125	123	203	52	104	83	698	401	947	293	419	449
peak15017	285	311	331	384	299	401	222	308	214	197	278	301	248	268	274	316	262	351	263	195	253	129	139	261
peak15018	692	774	861	921	788	996	2111	2195	2467	1636	2873	2763	598	703	631	637	573	1037	2942	1872	1937	2600	1924	2998
peak15019	28	44	44	28	25	37	201	183	66	95	154	228	18	20	38	27	25	47	272	162	205	208	98	270
peak15020	36	24	32	32	10	15	952	361	310	310	406	616	35	45	48	36	31	48	1000	714	1123	524	565	750
peak15021	9	7	14	7	11	5	236	6	102	46	100	66	7	13	10	16	16	10	171	72	120	165	53	56
peak15022	7	9	14	8	8	10	160	101	96	81	104	96	9	12	9	9	12	14	142	141	98	117	96	133
peak15023	272	215	268	248	161	215	3333	2229	1893	1243	1603	2040	260	335	230	233	283	250	4553	2640	3050	2557	2664	2621
peak15024	97	94	69	90	62	59	1050	817	423	644	880	517	83	95	90	52	66	86	1222	799	714	500	410	546
peak15025	55	42	45	43	22	45	161	143	107	69	173	118	57	74	55	31	46	32	307	171	143	152	83	76
peak15026	160	168	165	118	114	127	1681	1656	1061	569	948	1217	225	228	153	143	163	123	2594	1625	1618	1005	1344	1272
peak15027	42	41	30	47	49	14	314	165	330	103	147	53	8	25	6	18	32	13	141	168	25	181	103	91
peak15028	163	120	168	95	71	128	240	238	144	52	170	216	196	232	170	121	159	119	408	253	298	151	296	193
peak15029	13	22	9	17	12	5	61	76	106	35	67	17	3	9	2	7	10	7	27	41	7	48	11	42
peak15030	271	226	279	138	133	216	834	535	531	244	418	383	382	448	321	257	360	199	1446	794	814	622	624	508
peak15031	138	139	201	99	78	149	202	164	95	84	178	164	232	231	277	118	156	148	414	247	341	71	159	176
peak15032	187	195	293	108	114	207	426	455	405	170	331	410	231	235	272	98	138	190	776	472	609	201	348	393
peak15033	267	189	271	167	157	231	2468	1823	1564	932	1473	1616	335	326	318	187	188	220	4888	2108	2146	1630	1681	1771
peak15034	180	157	208	149	97	138	464	345	344	244	293	338	218	177	192	132	118	153	995	429	402	348	325	330
peak15035	174	139	182	172	99	162	618	438	389	286	343	406	197	198	161	110	131	116	978	439	491	571	308	427
peak15036	12	18	22	10	16	9	221	137	95	104	204	194	8	5	9	5	4	17	217	86	124	58	121	206
peak15037	19	46	21	30	39	29	177	163	193	34	171	65	15	23	13	40	41	43	106	137	39	126	153	149
peak15038	370	341	358	377	384	476	1043	1011	1078	386	1495	1334	348	313	278	356	302	447	1359	815	933	1012	872	1355
peak15039	267	246	284	316	277	334	241	250	162	175	298	328	199	197	193	211	161	313	226	199	146	203	163	324
peak15040	64	100	99	68	72	101	116	134	91	50	154	179	78	59	65	46	59	44	174	84	125	142	81	112
peak15041	139	160	265	147	158	319	409	334	398	151	294	301	189	120	206	116	96	186	567	217	377	247	311	279
peak15042	195	176	196	274	169	232	642	572	573	634	819	686	150	164	110	137	151	249	903	538	479	528	496	808
peak15043	758	750	817	509	504	671	984	1091	719	457	1011	1009	614	618	665	497	550	633	1243	760	962	664	1007	1178
peak15044	475	787	994	399	521	755	2801	7213	4992	1515	6067	8905	441	507	626	352	375	608	3556	3931	5561	3267	6028	6960
peak15045	324	376	418	259	220	363	289	549	605	288	496	512	207	268	264	181	209	337	333	380	442	339	332	458
peak15046	969	965	1385	1129	1043	1398	988	1037	771	654	1396	980	889	702	1161	748	439	1249	1408	768	873	745	726	1080
peak15047	42	74	113	33	51	133	349	609	1042	132	677	1253	50	57	110	39	35	82	646	545	873	299	677	941
peak15048	103	107	143	124	80	139	438	454	352	225	445	625	146	121	106	95	106	152	686	414	467	627	487	695
peak15049	88	83	105	96	55	114	1088	961	607	533	862	1422	101	105	106	103	108	84	1469	827	1217	1069	1059	1160
peak15050	42	27	54	31	22	62	161	78	44	49	72	125	52	60	61	29	41	47	269	122	139	198	122	103
peak15051	47	41	64	27	32	66	335	349	302	149	257	425	64	54	54	34	40	55	405	231	386	457	318	426
peak15052	36	52	51	34	38	46	626	625	541	281	508	762	42	31	47	34	40	47	775	390	578	409	434	754
peak15053	31	35	30	23	25	39	94	81	81	80	77	102	20	26	28	19	31	37	130	88	71	153	82	126
peak15054	248	344	413	177	261	378	2199	3354	2284	1124	2369	3135	236	267	321	199	188	297	2682	1955	3256	1868	2337	2698
peak15055	407	444	382	406	332	398	628	567	427	322	581	420	273	336	313	279	318	377	520	366	349	352	355	397
peak15056	106	258	254	116	145	273	171	337	265	69	291	304	70	127	165	39	102	204	167	194	182	72	171	260
peak15057	102	113	118	115	80	92	208	222	204	188	213	145	115	77	87	110	65	103	317	191	195	122	251	282
peak15058	101	102	80	86	84	122	254	264	169	116	194	207	109	90	90	83	70	112	310	176	217	129	131	251
peak15059	40	46	54	22	23	23	37	55	38	15	50	55	30	34	17	27	28	50	39	39	53	43	61	78
peak15060	22	26	52	14	20	44	48	59	33	2	60	64	26	29	25	15	6	23	36	60	68	8	42	62
peak15061	313	534	652	318	403	641	375	912	371	234	744	801	229	297	416	193	238	584	442	415	601	370	493	605
peak15062	4	6	1	1	6	0	71	47	47	10	60	88	2	5	4	0	2	0	75	51	46	113	56	95
peak15063	303	204	412	221	124	349	157	150	179	30	86	145	391	420	434	290	367	399	289	298	247	152	214	235
peak15064	124	99	149	98	45	138	873	297	436	193	271	544	236	179	187	159	194	144	1441	908	1083	687	635	635
peak15065	661	420	638	507	340	575	3164	1613	2013	1016	1321	2091	882	869	838	716	943	650	5654	2890	3652	2783	3079	2712
peak15066	29	27	27	17	12	26	705	521	298	269	425	594	15	13	24	24	18	19	575	255	458	273	413	629
peak15067	10	2	9	6	1	9	93	31	57	19	42	94	7	1	3	6	7	10	131	53	110	96	82	69
peak15068	137	178	179	127	124	169	575	931	410	293	554	598	130	155	138	137	111	166	609	523	570	617	437	645
peak15069	1729	2027	1790	2038	1615	1719	14121	18732	8742	10968	18358	17696	1296	1339	1515	1326	1029	1575	13627	9284	15337	11977	9939	16804
peak15070	602	605	742	694	572	657	803	649	584	503	797	766	614	538	661	625	501	665	982	728	874	818	786	1090
peak15071	14	20	18	11	13	13	80	41	50	15	39	65	8	22	6	6	12	13	38	30	31	112	43	59
peak15072	122	200	417	95	148	468	62	236	330	63	255	462	113	194	417	68	131	309	148	269	396	96	306	440
peak15073	306	298	343	340	296	476	288	320	174	186	310	371	202	212	317	306	239	400	290	264	302	301	250	346
peak15074	176	123	162	132	115	228	240	346	292	205	310	338	92	91	145	130	86	187	315	227	334	288	270	368
peak15075	64	68	52	38	24	60	1445	1371	705	563	848	1203	71	53	37	37	32	47	2496	1023	1256	453	506	999
peak15076	6	10	4	7	7	16	95	77	27	36	121	81	4	5	2	7	6	4	56	42	30	1	73	86
peak15077	34	18	26	27	33	34	502	343	272	337	470	477	17	36	27	28	27	33	514	303	337	339	359	538
peak15078	824	943	1276	710	744	1067	1432	1926	1813	718	1809	1750	739	813	1011	524	567	1079	1808	1440	1891	1218	1655	2117
peak15079	19	24	21	22	12	15	420	436	205	166	364	286	14	13	11	14	6	6	496	206	270	260	190	295
peak15080	85	108	103	104	55	82	760	823	521	395	555	544	85	110	105	57	63	80	1167	527	680	441	359	607
peak15081	492	702	1198	373	520	1028	1742	4291	4548	641	4277	4730	419	861	1289	330	719	889	2541	5267	6563	1719	5551	6253
peak15082	848	885	1516	685	662	1457	538	849	1756	138	1332	2458	652	1084	1804	654	1095	1200	594	1876	2926	426	2169	2385
peak15083	1687	858	1854	1312	796	1507	885	311	594	388	441	616	1442	1857	2222	1580	2105	1683	785	662	945	633	708	753
peak15084	2704	1829	2522	2427	1573	2478	1986	1098	1143	711	897	1058	1984	2833	2866	2487	3028	2444	2009	1891	1781	1420	1560	1470
peak15085	1770	1872	3165	1422	1252	2702	757	953	924	315	835	965	1460	2355	2983	1551	1861	2643	925	1230	1569	834	1150	1069
peak15086	4271	3658	4338	5002	2804	3766	990	796	1002	649	699	559	3075	4235	3733	3876	4144	4761	1030	720	711	824	829	923
peak15087	20	8	25	8	8	28	270	140	118	157	152	232	2	14	23	8	10	13	62	91	165	181	96	196
peak15088	14	7	13	5	6	15	248	64	184	111	110	179	3	17	12	6	11	13	130	72	207	239	134	255
peak15089	12	8	16	10	3	12	109	40	39	37	22	63	5	6	15	11	16	17	23	44	65	0	58	61
peak15090	8	9	13	1	5	16	121	17	93	15	37	44	1	9	20	11	13	19	32	26	111	67	37	67
peak15091	9	6	24	2	1	12	119	46	91	16	44	167	4	9	24	14	13	14	92	87	199	156	97	147
peak15092	95	79	123	69	48	136	920	608	514	248	356	770	170	128	170	110	150	79	1605	808	1064	718	765	713
peak15093	151	103	191	101	50	174	2901	1348	1717	791	1136	2714	192	221	236	180	215	141	4636	2158	3679	1961	2373	2338
peak15094	70	47	68	49	25	95	260	219	170	86	116	245	78	68	84	64	85	61	523	299	280	233	192	261
peak15095	91	57	103	75	38	84	704	442	398	251	322	618	73	107	77	78	77	79	853	568	705	414	446	507
peak15096	93	68	100	88	48	100	1193	575	569	377	654	815	61	83	66	61	64	96	937	563	830	877	471	768
peak15097	40	52	35	62	32	41	430	423	271	165	334	343	23	38	22	27	23	33	278	160	250	208	146	335
peak15098	1	0	0	0	0	2	36	0	9	5	7	22	1	3	2	2	4	2	26	52	96	46	75	28
peak15099	0	0	1	1	0	2	26	13	28	0	9	31	3	1	6	4	3	4	21	71	92	63	42	46
peak15100	0	0	1	0	0	1	12	10	20	0	6	15	1	2	6	1	2	3	10	28	77	32	32	27
peak15101	5	2	12	3	4	10	174	27	126	6	54	105	3	6	21	13	23	10	28	62	177	130	91	72
peak15102	7	2	7	3	3	12	89	13	62	12	14	62	3	6	10	11	20	12	6	34	79	25	16	50
peak15103	11	5	22	12	3	25	115	14	47	23	41	72	1	11	14	10	16	11	22	57	118	137	56	109
peak15104	14	11	18	15	8	13	133	60	59	56	80	106	6	14	10	16	17	21	79	68	121	221	84	141
peak15105	26	28	36	30	28	44	198	244	182	81	156	211	0	27	28	22	17	43	38	114	164	143	139	182
peak15106	3	4	7	0	2	6	122	72	86	56	40	212	3	6	6	3	5	10	98	105	246	153	162	206
peak15107	5	8	7	5	7	14	156	102	103	30	49	148	1	3	14	13	9	11	68	84	136	239	97	188
peak15108	15	13	17	7	2	14	184	133	122	97	106	194	3	15	20	17	18	16	50	104	201	215	162	200
peak15109	41	41	35	40	31	42	477	528	194	213	306	319	22	17	24	18	24	50	218	202	295	191	173	412
peak15110	84	49	84	69	45	86	1491	513	622	397	687	1111	31	68	82	85	65	88	849	664	916	856	603	979
peak15111	49	37	64	28	13	47	736	473	425	368	208	637	39	57	58	45	59	44	647	440	930	606	511	680
peak15112	82	51	113	46	18	97	1199	375	602	414	305	1101	83	122	122	80	128	73	1352	900	1682	1177	733	1015
peak15113	14	14	26	19	14	21	557	197	374	153	218	321	6	27	16	32	19	19	188	272	466	467	301	291
peak15114	44	26	62	38	28	37	626	217	275	107	251	241	16	51	52	45	54	42	187	302	360	422	199	287
peak15115	15	16	17	13	7	6	59	32	23	22	30	43	3	18	17	14	14	16	36	58	70	72	23	31
peak15116	16	22	26	23	7	16	437	163	240	147	177	260	7	19	39	32	42	17	161	281	444	213	307	318
peak15117	40	15	43	26	9	30	479	105	250	112	169	240	24	50	63	36	63	32	258	268	561	469	363	305
peak15118	222	153	200	247	167	219	1425	525	700	930	896	823	12	80	96	124	107	198	139	341	479	845	402	706
peak15119	319	196	297	218	118	209	7745	2330	2982	2190	2186	4267	29	255	255	253	350	202	1126	2821	6106	4448	4226	4219
peak15120	32	22	38	17	20	34	659	148	332	170	262	427	14	38	53	38	51	42	376	393	859	502	398	361
peak15121	31	6	41	26	4	36	652	91	338	159	179	422	18	47	60	15	36	29	370	377	950	623	413	421
peak15122	20	9	19	9	8	10	312	83	172	51	85	177	10	20	40	17	28	14	137	132	296	338	146	154
peak15123	39	26	39	31	9	42	248	89	195	59	100	168	17	52	60	45	57	36	180	212	316	261	232	228
peak15124	35	21	29	16	4	36	387	76	245	111	118	147	24	47	52	39	43	15	304	250	345	348	213	206
peak15125	20	8	25	11	4	14	213	55	76	52	48	120	21	27	26	13	22	14	171	108	245	89	163	124
peak15126	10	5	8	7	5	9	515	105	199	131	116	306	9	26	25	13	10	7	285	307	566	346	359	229
peak15127	44	27	35	24	13	28	921	282	527	307	258	642	28	65	71	43	58	30	747	895	1428	714	888	681
peak15128	396	289	485	415	227	429	11612	6022	5501	5182	6672	12367	381	370	414	340	388	397	13689	6327	11182	7396	7619	11350
peak15129	135	94	216	122	83	219	515	471	790	262	401	746	147	147	186	111	103	170	704	525	568	713	621	743
peak15130	13	11	13	9	8	9	393	161	253	160	200	281	5	9	10	6	15	11	231	118	235	201	129	255
peak15131	329	249	321	341	218	339	197	286	312	125	294	236	204	225	231	209	141	284	239	214	252	183	204	383
peak15132	349	371	400	309	309	436	620	854	554	423	769	681	285	230	346	270	247	410	841	414	614	525	543	758
peak15133	294	183	315	219	175	325	2105	1471	1602	849	1442	2046	360	337	255	183	194	243	3077	1658	1731	1546	1326	1705
peak15134	13	39	42	134	76	100	173	75	248	370	401	254	10	20	14	44	34	25	66	36	17	60	81	108
peak15135	202	240	339	390	220	530	1697	1295	1166	1252	1574	2795	179	171	210	340	314	353	1757	917	1388	1950	1644	2220
peak15136	1137	1113	1220	1474	1154	1119	493	475	626	372	558	338	827	896	975	1032	790	1160	546	430	442	486	417	551
peak15137	1182	1364	1519	1458	1243	1426	3278	4380	4032	1892	4940	5377	861	1032	1106	830	702	1315	3224	3080	3395	2371	3398	5569
peak15138	73	70	80	69	35	63	188	216	65	59	177	170	52	51	48	54	35	70	217	135	114	177	147	216
peak15139	93	99	89	73	55	103	632	736	476	299	546	811	65	67	74	83	71	128	714	406	459	742	519	865
peak15140	17	40	41	18	29	61	117	222	204	48	189	457	15	10	31	17	20	50	134	128	193	128	224	370
peak15141	34	43	57	44	43	55	333	408	294	211	391	553	39	27	37	43	33	58	272	195	277	380	274	640
peak15142	1600	1631	1610	1607	1373	1582	1150	1488	799	706	1125	1413	1104	965	1160	1056	605	1313	1023	672	926	1194	869	1699
peak15143	184	136	170	126	89	149	428	393	344	231	334	401	58	93	71	101	87	121	260	158	204	231	234	426
peak15144	658	589	614	608	573	575	948	901	937	515	915	630	664	788	661	527	724	521	1764	1203	993	961	909	819
peak15145	39	38	39	45	30	32	127	130	72	72	120	126	23	26	23	31	21	46	64	60	61	106	79	150
peak15146	44	39	40	50	45	41	105	94	83	58	131	108	30	27	19	41	32	35	106	91	61	90	85	138
peak15147	25	23	31	20	11	28	65	213	182	46	175	271	22	15	10	17	20	20	48	129	146	108	184	257
peak15148	100	85	84	65	88	128	433	389	266	196	526	418	54	77	95	80	82	95	531	261	353	226	303	468
peak15149	890	812	1010	1003	866	963	642	596	455	393	666	545	713	763	821	833	765	1006	927	695	613	696	667	753
peak15150	1336	1196	1405	1232	1187	1476	1653	1456	1512	1008	1759	1567	986	998	1192	953	815	1354	2089	1114	1670	1642	1101	1888
peak15151	12	18	13	13	11	10	193	216	164	42	202	236	8	11	12	8	10	16	294	174	227	84	233	191
peak15152	985	1057	1393	983	941	1504	2645	2670	2115	1308	2772	2552	1180	1170	1241	1160	1424	1228	3652	2033	2492	2625	2834	2605
peak15153	390	537	497	284	339	544	667	621	338	383	646	658	427	352	421	332	453	475	854	496	691	769	631	592
peak15154	584	593	734	574	468	750	813	959	677	430	709	965	571	502	565	546	548	595	1065	588	799	762	694	715
peak15155	4621	4575	5320	5403	3922	7094	124055	91882	56712	69441	97565	179178	4046	4458	4824	4815	5996	5676	136880	71712	127850	92218	93727	133006
peak15156	1148	999	1176	1313	1079	1855	5751	4025	3992	3319	5892	6620	706	783	969	924	1088	1333	5087	3396	4429	4962	4045	6688
peak15157	2	6	4	0	2	9	42	91	86	2	76	219	1	4	2	2	4	8	64	46	78	90	100	115
peak15158	6	6	9	5	4	15	35	108	41	22	35	185	1	1	3	5	7	5	47	66	56	55	58	87
peak15159	3	6	3	0	4	8	19	30	20	0	19	81	5	4	7	5	3	9	45	10	54	32	51	54
peak15160	7	10	7	6	7	11	77	77	52	10	66	116	9	9	11	10	13	22	122	36	62	77	59	75
peak15161	9	8	12	5	6	22	283	318	202	132	188	626	6	8	11	16	16	15	365	170	359	201	310	461
peak15162	1	4	2	1	2	7	52	27	31	4	39	84	2	0	3	3	1	1	62	27	59	53	38	47
peak15163	488	542	511	586	477	499	3659	4392	2222	1973	3420	3090	405	460	438	340	269	467	3987	2422	3036	2562	1690	3146
peak15164	762	801	713	724	598	667	1649	1936	888	914	1678	1466	509	567	513	489	430	594	1560	1101	1367	968	989	1277
peak15165	175	197	221	223	152	206	443	383	386	421	497	421	181	227	132	172	198	216	546	368	331	410	408	519
peak15166	141	150	133	152	78	129	312	170	125	167	256	148	92	147	128	129	161	112	318	179	184	189	115	173
peak15167	317	414	458	260	260	350	618	624	643	247	660	552	379	306	372	309	268	303	928	546	727	700	695	604
peak15168	185	264	272	158	153	203	278	352	309	159	292	232	206	200	200	172	207	177	464	266	246	231	400	249
peak15169	116	187	290	96	161	194	41	274	344	18	224	138	146	211	211	111	166	150	65	214	165	43	293	138
peak15170	332	330	464	407	341	478	989	930	730	570	930	1127	327	339	362	333	305	454	1422	797	1084	957	951	1161
peak15171	18	10	14	12	5	10	126	118	61	78	108	127	19	12	5	8	7	11	133	81	122	85	114	161
peak15172	267	222	358	197	144	278	1728	1257	1010	576	932	1217	222	193	216	151	164	272	1725	1027	1179	946	755	1128
peak15173	51	65	66	36	19	34	195	160	193	41	81	111	20	29	24	29	24	36	78	49	85	103	118	130
peak15174	1209	1300	1198	1234	1037	1303	547	563	344	255	517	400	906	1091	963	900	1040	1356	586	498	458	373	373	476
peak15175	4260	5233	5687	4517	4521	5583	1470	2326	1617	828	2106	1658	3828	3811	4946	3529	2722	5160	1962	1356	1972	1281	1560	2030
peak15176	1129	1091	1235	916	818	1064	983	1464	1032	468	1135	1093	887	836	981	759	669	1108	1240	986	1050	850	892	1242
peak15177	130	88	144	103	92	153	2172	1458	1223	1196	1654	2487	142	171	168	149	192	157	3445	1788	2304	2463	2534	2849
peak15178	30	39	60	24	28	45	349	571	446	152	412	767	44	47	43	33	37	45	560	481	527	453	578	743
peak15179	326	320	361	346	273	261	888	716	467	541	816	644	225	257	241	221	265	335	976	575	577	644	513	708
peak15180	1410	1196	1487	1865	1135	1341	13138	7043	7573	7097	10015	10587	1205	1156	1243	1160	1177	1086	13224	6723	9328	8619	7750	9658
peak15181	345	384	690	281	302	737	1261	1641	1645	653	1685	3181	375	378	647	246	248	412	1721	1432	2513	914	1552	1977
peak15182	5	1	6	7	6	7	121	71	66	41	115	314	3	1	3	4	5	8	80	57	90	228	68	248
peak15183	5	4	5	3	3	11	144	97	50	149	135	323	6	9	5	10	4	12	99	42	116	161	94	265
peak15184	4	0	2	1	3	0	23	27	17	28	45	146	0	1	1	2	0	2	4	26	30	54	18	85
peak15185	712	882	804	845	581	753	5941	6396	3674	3433	5858	5894	513	554	512	684	473	829	4336	3373	4300	4215	3602	6790
peak15186	64	64	89	40	30	55	29	84	107	0	76	89	59	44	53	66	37	72	80	70	94	42	128	108
peak15187	33	42	41	32	33	25	120	153	123	61	104	176	22	36	35	24	24	43	114	91	91	94	96	177
peak15188	994	793	933	986	662	794	1394	1031	916	486	915	846	808	726	714	741	674	696	1586	964	1056	673	591	905
peak15189	87	60	89	91	52	98	751	651	419	372	575	1069	93	85	64	62	69	91	1090	593	700	593	481	906
peak15190	80	78	51	90	55	63	423	310	232	185	341	259	54	63	63	62	54	71	363	185	260	289	169	311
peak15191	127	93	121	78	75	76	904	796	461	434	596	745	83	112	84	61	87	95	1194	654	924	606	537	909
peak15192	1530	1068	1552	973	912	1443	971	609	763	308	702	640	1631	1601	1746	1105	1768	1247	1516	978	1173	637	921	893
peak15193	351	176	344	232	108	332	2818	428	956	708	696	824	312	317	408	347	404	328	2270	899	1229	1806	709	864
peak15194	391	329	443	331	179	300	549	431	445	186	350	467	386	360	368	352	377	297	813	571	599	503	495	459
peak15195	1203	1057	1343	810	638	1162	4682	3764	2896	1708	2712	3626	1026	1144	1163	935	1257	1083	5700	3775	4365	3014	3521	3903
peak15196	4072	3789	4581	3566	2566	4170	71499	55180	36119	31967	45006	70041	2944	3195	3215	2826	2926	3722	61021	34467	53738	41416	37709	60832
peak15197	82	111	191	52	63	159	69	157	167	22	117	181	67	96	107	59	59	136	48	149	149	19	136	181
peak15198	18	24	35	10	8	17	54	74	42	11	19	28	4	7	12	8	11	21	34	20	21	41	31	29
peak15199	314	300	306	326	252	309	730	551	411	353	553	630	277	299	264	240	181	276	934	492	693	392	571	572
peak15200	752	795	991	862	683	901	4704	4756	3251	2826	4242	4402	675	681	751	587	531	690	5297	2744	3716	3721	2673	4624
peak15201	258	230	271	239	189	236	2195	1855	743	862	1328	1492	224	163	222	180	125	195	2142	1023	1469	838	938	1093
peak15202	89	71	139	76	72	125	128	210	175	82	132	166	107	89	113	57	51	74	210	150	187	138	160	201
peak15203	618	609	652	473	518	643	992	1002	998	527	1276	1120	536	514	634	534	564	583	1335	881	1027	1377	1029	1155
peak15204	11	26	44	14	18	42	26	61	109	16	68	97	14	21	34	8	27	39	47	59	108	55	106	133
peak15205	4	6	26	3	6	29	5	23	101	0	44	145	6	9	27	2	8	24	6	32	78	2	49	93
peak15206	470	437	624	485	367	657	4841	4293	3428	2333	3854	5719	465	427	523	483	354	539	5199	3073	4354	4178	3762	5812
peak15207	874	1067	1092	863	994	883	360	584	387	202	555	340	963	1278	921	829	1070	1051	810	614	431	331	522	407
peak15208	291	371	323	228	300	288	170	289	237	93	250	124	263	340	305	181	245	322	328	208	143	212	187	127
peak15209	974	1138	1477	1057	767	1141	522	757	592	234	499	555	1109	1075	939	1027	790	1215	769	552	457	520	611	689
peak15210	18	28	24	13	10	18	155	189	84	20	75	72	7	14	11	16	26	17	96	88	64	52	73	83
peak15211	1730	1642	2840	1940	1625	2396	990	906	1183	541	1126	944	1867	1862	2031	1562	1427	2096	1715	1030	1238	914	1089	1218
peak15212	1446	1408	1733	1518	1177	1538	7584	3558	4716	4411	6600	6183	1116	1235	1206	1024	1125	1591	6560	4126	4879	4262	3459	6383
peak15213	14	24	18	10	14	10	51	22	5	27	14	37	5	4	2	6	8	6	81	26	28	33	24	18
peak15214	16	20	22	16	21	11	118	148	96	88	77	59	5	10	7	11	9	18	37	41	68	52	48	59
peak15215	1394	1156	1608	1074	762	1449	12839	8604	7209	4819	7767	11819	1276	1183	1514	1201	1578	1399	15874	7324	13063	10773	10375	11672
peak15216	498	389	562	471	304	492	2233	1830	1296	993	1544	2512	438	393	434	431	537	441	2403	1363	2411	1670	1558	2059
peak15217	221	206	247	269	130	216	464	309	325	200	310	237	170	176	174	188	192	248	298	248	227	405	254	320
peak15218	185	179	148	250	130	145	1948	1372	816	1227	1632	1517	102	94	101	125	99	138	1501	639	1038	1060	677	1557
peak15219	564	606	452	655	511	442	11593	11016	3944	5778	10222	9178	395	420	352	400	465	509	9326	5269	7761	5672	4982	9341
peak15220	123	87	111	99	48	85	1296	896	911	457	519	912	161	143	128	89	102	88	1908	1020	1553	590	729	796
peak15221	63	45	72	40	25	53	627	322	245	160	204	310	109	96	73	46	55	56	1145	561	625	245	304	334
peak15222	80	51	70	53	39	56	463	255	291	127	190	250	113	125	108	64	60	51	991	437	486	235	326	289
peak15223	65	82	100	37	36	74	1709	2521	989	601	1094	1678	112	91	115	69	64	50	3070	1770	2840	1143	1590	1555
peak15224	24	44	52	15	18	33	43	119	114	3	51	63	47	49	49	22	35	22	109	107	102	75	83	79
peak15225	34	32	53	13	25	30	53	79	136	27	64	155	58	52	54	19	29	35	146	128	200	104	100	124
peak15226	216	146	216	224	131	166	759	445	566	257	394	408	316	327	293	247	284	163	1643	764	920	804	679	701
peak15227	94	86	74	87	77	87	435	369	291	152	401	331	128	122	90	81	113	116	878	390	437	352	371	414
peak15228	163	137	154	145	134	155	4204	3360	2314	1822	3887	4103	205	217	181	182	205	175	7966	4222	5217	4199	5270	5306
peak15229	155	124	136	119	101	123	161	163	128	84	125	104	169	136	126	134	85	144	160	139	167	169	111	183
peak15230	12	11	5	9	1	6	88	73	53	9	34	42	5	2	7	4	2	4	26	18	37	119	31	56
peak15231	125	116	176	135	113	201	600	497	647	285	604	878	180	146	163	99	132	163	1133	648	849	514	743	840
peak15232	30	29	44	32	31	51	447	515	320	361	425	541	51	27	48	47	29	39	616	331	491	307	284	459
peak15233	109	127	121	100	67	201	1953	1577	1214	1064	1366	3519	115	106	118	123	118	184	2587	1426	2339	2507	1591	3382
peak15234	73	81	68	29	30	66	396	373	178	80	94	185	29	38	45	36	28	38	238	191	225	133	75	188
peak15235	888	1000	1065	672	789	1151	466	690	456	176	613	621	795	736	882	736	643	1047	613	405	561	427	468	710
peak15236	2550	2227	3151	3668	2832	3270	937	953	1170	729	1090	1005	2404	2491	2371	2939	3072	3551	1157	870	1041	965	1033	1421
peak15237	1467	1311	2052	1709	1552	2007	781	740	592	607	1015	865	1479	1553	1518	1558	1431	2210	851	508	728	796	674	1062
peak15238	653	863	788	652	513	850	213	227	190	141	266	254	423	449	515	526	358	752	226	163	252	199	171	297
peak15239	47	64	73	68	44	62	97	127	67	44	173	125	43	36	37	42	21	56	116	59	83	52	76	102
peak15240	53	54	59	46	60	60	368	534	264	231	527	605	31	23	42	31	18	45	448	232	362	292	334	466
peak15241	229	313	349	265	294	378	476	612	511	349	653	521	218	234	247	199	173	347	689	341	436	593	353	627
peak15242	294	282	288	264	233	284	312	309	239	192	278	277	322	222	280	257	199	265	357	163	245	369	207	301
peak15243	777	824	794	779	633	769	1812	1838	1191	1118	1873	1600	671	614	663	554	476	760	2294	1288	1599	1433	894	1696
peak15244	417	371	375	359	281	413	540	684	415	261	391	499	398	367	428	274	342	400	795	430	648	407	414	457
peak15245	62	93	104	101	98	130	325	469	287	183	503	507	120	148	90	92	58	146	689	458	363	516	263	513
peak15246	39	31	49	31	36	89	42	35	71	48	43	57	71	85	62	48	30	64	119	53	68	72	46	111
peak15247	5	1	8	10	2	7	57	20	52	13	10	43	3	5	20	13	13	8	49	48	109	25	52	59
peak15248	21	8	26	10	5	23	699	213	392	83	130	636	20	35	54	30	38	35	566	648	1235	598	636	647
peak15249	8	2	3	5	1	7	94	20	41	4	11	54	3	8	11	11	17	14	63	63	110	73	52	65
peak15250	4	4	5	5	1	9	332	32	131	64	65	194	7	18	19	5	10	10	119	165	303	238	145	172
peak15251	17	5	12	6	4	19	117	44	53	16	57	88	11	26	14	14	16	14	69	129	196	66	101	132
peak15252	8	7	16	1	9	12	121	56	89	80	30	91	5	8	9	16	10	13	57	80	132	120	76	126
peak15253	12	6	18	10	11	12	94	31	46	8	59	82	8	8	15	13	10	11	101	48	60	122	48	51
peak15254	7	8	3	7	5	8	191	56	48	40	64	114	4	11	9	10	7	5	177	95	128	111	81	80
peak15255	26	13	22	17	16	19	644	343	232	164	371	458	17	16	13	17	25	15	572	407	431	298	376	524
peak15256	7	6	9	5	2	5	107	52	33	39	55	105	2	2	6	2	4	5	66	49	69	96	81	136
peak15257	18	10	11	6	3	14	192	110	79	23	63	174	4	10	6	6	8	10	31	82	183	6	127	133
peak15258	24	17	21	11	13	26	529	175	269	316	261	475	1	20	32	18	14	40	118	182	435	207	207	332
peak15259	14	4	14	12	5	17	176	20	92	34	48	62	1	6	9	6	11	10	21	54	96	71	24	53
peak15260	60	44	87	51	18	61	870	340	397	295	361	1006	12	75	109	61	95	72	267	629	1214	902	709	876
peak15261	33	36	51	15	11	59	210	124	157	87	57	180	8	42	69	44	48	43	42	165	240	136	170	155
peak15262	1	3	6	3	2	4	92	16	32	19	40	99	0	9	11	4	6	8	27	46	174	74	85	103
peak15263	14	6	11	8	10	18	263	47	88	117	158	141	0	7	7	7	10	11	16	53	132	97	51	86
peak15264	7	2	7	5	2	6	153	48	83	52	42	97	1	10	14	6	6	7	33	179	182	151	155	107
peak15265	20	5	26	5	8	27	377	77	170	44	87	247	3	21	38	14	25	12	105	155	394	311	234	163
peak15266	35	16	39	21	8	38	334	105	128	112	68	269	5	31	50	31	40	24	57	234	439	434	310	217
peak15267	9	1	7	5	1	8	115	32	88	34	56	101	2	2	7	7	2	4	26	81	111	66	42	91
peak15268	41	13	25	26	13	33	490	267	162	175	160	329	6	20	25	26	32	29	68	212	415	337	228	349
peak15269	8	11	22	12	6	17	239	116	181	126	85	244	0	13	21	16	24	16	30	143	295	313	251	201
peak15270	5	3	10	5	5	12	135	7	43	7	22	81	4	7	6	4	2	9	13	20	80	34	51	69
peak15271	23	17	11	19	10	18	542	131	157	152	219	442	3	10	17	26	18	25	48	147	301	215	122	269
peak15272	22	18	19	16	17	16	526	282	183	131	215	382	6	21	18	11	20	11	123	221	446	455	332	312
peak15273	7	7	11	7	4	11	145	22	28	22	36	57	1	2	7	11	13	4	21	40	68	20	49	23
peak15274	6	2	7	3	4	6	144	74	48	90	65	130	0	5	8	5	6	4	26	40	187	111	96	150
peak15275	12	18	13	7	12	22	448	194	109	98	140	375	1	11	10	10	8	19	29	113	493	237	243	356
peak15276	21	8	22	13	8	24	199	70	59	55	54	111	7	19	32	12	17	21	122	123	141	117	110	139
peak15277	46	32	53	31	9	37	831	423	247	178	266	420	6	31	33	31	36	30	198	288	448	591	311	463
peak15278	40	47	31	24	26	32	316	228	160	125	174	214	6	20	28	27	20	27	38	106	148	65	102	189
peak15279	5	9	4	4	5	9	219	240	145	137	141	249	6	8	5	5	1	11	173	106	283	166	100	171
peak15280	22	14	31	12	10	25	380	151	225	51	98	439	6	31	37	35	40	31	124	205	490	389	299	294
peak15281	13	7	19	6	2	22	161	11	86	44	41	105	6	19	24	14	27	18	35	59	114	126	97	78
peak15282	24	9	24	8	5	31	427	55	184	52	82	245	6	15	22	19	30	19	74	130	254	267	186	163
peak15283	23	25	32	11	8	36	231	85	136	67	60	179	2	26	24	23	15	22	40	110	128	123	104	143
peak15284	33	18	25	21	7	28	245	136	169	127	78	144	3	11	25	26	17	29	46	96	156	133	139	240
peak15285	79	53	71	62	48	97	2417	883	952	965	961	2567	8	44	65	67	64	68	353	751	1643	944	913	1874
peak15286	2	6	10	5	9	4	169	144	68	142	165	116	1	9	4	13	3	2	44	98	117	110	69	134
peak15287	10	3	3	3	0	4	84	56	37	25	74	57	2	3	2	1	3	5	49	44	77	9	57	61
peak15288	7	6	10	5	2	8	106	37	69	17	15	40	4	7	15	7	14	10	55	67	120	90	71	61
peak15289	20	15	40	28	19	30	557	206	167	144	212	322	17	46	39	42	35	31	318	366	594	337	324	429
peak15290	1	2	6	1	1	10	143	80	78	58	58	178	2	13	17	11	13	8	135	144	323	201	197	178
peak15291	1	0	4	2	1	5	34	23	27	0	17	35	2	5	7	8	9	1	38	72	119	24	105	63
peak15292	7	7	15	5	6	12	166	102	137	17	71	172	3	8	16	16	19	13	89	125	265	221	134	134
peak15293	31	13	29	29	14	25	523	166	229	252	224	354	7	28	30	29	20	31	107	195	358	326	196	359
peak15294	8	7	15	18	12	17	382	89	171	209	159	220	3	5	4	11	11	12	47	124	242	313	142	220
peak15295	20	1	8	10	7	21	182	54	88	28	66	91	4	13	19	23	14	11	73	99	180	83	117	146
peak15296	63	71	63	69	54	55	904	730	368	460	531	609	22	58	46	48	56	62	480	561	578	739	400	763
peak15297	114	112	116	84	44	79	2123	1051	905	783	894	1090	51	129	115	84	109	92	1322	1296	1668	1102	1003	1428
peak15298	7	4	9	2	2	7	97	29	43	31	24	65	4	16	11	8	9	12	47	106	148	39	80	81
peak15299	8	4	6	6	0	7	82	25	58	22	10	49	1	10	8	8	12	6	36	32	116	195	40	65
peak15300	16	5	11	4	3	7	340	141	193	124	101	291	2	11	21	12	10	13	120	267	461	277	216	329
peak15301	25	23	29	27	17	26	503	176	225	98	178	242	5	30	24	24	25	23	133	273	386	314	226	252
peak15302	5	4	4	6	4	3	99	124	36	72	69	59	0	4	4	3	2	3	47	77	109	20	41	77
peak15303	3	7	10	1	1	6	47	94	119	18	34	126	2	4	8	5	6	6	21	114	109	65	98	135
peak15304	74	81	93	88	36	57	1368	557	526	368	672	702	6	57	61	43	53	62	175	458	638	568	329	761
peak15305	76	64	120	48	25	93	1596	412	870	419	406	978	17	88	99	79	118	83	405	665	1313	630	623	868
peak15306	13	26	15	14	11	9	139	45	93	39	58	50	4	8	4	6	10	10	36	46	59	54	45	47
peak15307	49	28	54	47	48	55	766	367	266	415	446	669	7	41	24	25	21	34	142	323	515	415	285	541
peak15308	30	19	28	22	21	32	345	143	135	100	151	349	13	18	23	16	40	21	69	155	308	342	173	267
peak15309	2	0	4	6	4	5	132	104	35	43	56	90	1	2	6	8	2	5	37	48	123	40	73	93
peak15310	4	6	4	6	5	2	133	28	96	50	28	103	0	7	6	5	2	5	14	42	117	148	113	104
peak15311	1	1	5	1	1	2	107	33	31	32	17	89	1	6	1	6	3	2	8	58	86	94	57	72
peak15312	1	2	1	3	2	2	71	41	7	44	24	107	0	1	3	1	3	0	8	37	52	38	42	103
peak15313	17	6	24	23	11	27	511	187	260	105	166	545	6	14	32	20	34	20	137	280	654	469	364	481
peak15314	12	19	20	10	8	15	399	83	243	106	140	427	4	19	17	19	21	17	140	224	554	409	297	330
peak15315	2	5	0	1	1	1	52	21	12	12	10	41	0	3	3	5	6	2	10	23	87	67	35	51
peak15316	0	1	3	0	2	1	37	74	33	15	34	60	0	0	0	0	0	0	16	34	24	11	47	63
peak15317	7	15	10	18	7	5	170	55	37	20	45	68	4	4	3	7	5	5	42	48	45	78	44	47
peak15318	11	8	13	6	12	10	219	42	96	105	100	71	4	5	3	5	12	9	63	40	67	109	27	48
peak15319	18	18	11	15	11	13	199	232	139	139	161	216	5	14	12	16	9	21	62	143	201	138	116	188
peak15320	23	14	19	17	8	14	448	86	233	92	162	184	6	20	16	23	26	18	121	130	258	115	114	231
peak15321	46	21	47	22	15	50	785	205	420	156	220	421	17	41	60	44	47	46	301	332	674	394	402	522
peak15322	19	14	18	11	9	26	345	85	149	65	89	254	21	37	52	26	31	32	188	281	425	287	244	237
peak15323	14	13	12	11	2	15	183	70	50	60	63	82	10	15	4	12	16	15	73	45	91	74	122	95
peak15324	18	16	20	17	16	24	185	123	128	83	132	115	6	12	17	13	13	16	64	98	87	118	69	106
peak15325	6	6	9	3	7	9	240	177	108	105	117	160	4	11	4	10	8	13	151	135	125	176	118	162
peak15326	28	28	33	28	12	41	643	366	245	347	278	408	17	27	27	25	19	28	311	248	374	544	214	349
peak15327	8	6	10	4	9	7	67	61	51	34	51	51	3	5	11	7	10	11	64	72	47	94	38	55
peak15328	13	15	17	13	8	12	393	225	163	153	234	244	9	13	13	12	14	15	231	187	284	182	202	267
peak15329	22	21	22	16	18	37	279	46	103	158	104	145	9	35	38	31	44	17	59	139	193	275	95	98
peak15330	21	15	19	19	11	26	209	57	66	44	64	103	10	33	24	22	32	20	66	77	139	108	74	113
peak15331	77	40	83	61	41	59	2224	724	1117	808	918	1471	27	70	72	62	70	73	658	1025	1757	1569	1167	1323
peak15332	132	138	80	140	99	82	682	706	300	434	731	461	17	70	78	57	76	103	131	344	432	434	319	468
peak15333	0	4	3	14	3	0	29	26	25	40	53	8	1	1	0	12	5	1	27	24	5	42	28	12
peak15334	7	10	6	5	4	3	143	168	95	50	67	103	1	3	3	2	3	4	72	30	47	114	66	106
peak15335	246	233	206	262	169	242	596	708	381	203	670	854	194	167	174	173	140	224	504	443	667	215	331	619
peak15336	109	78	125	106	77	127	107	84	122	64	103	109	83	85	72	107	69	83	127	110	99	86	115	162
peak15337	23	29	22	24	8	20	143	136	60	46	85	83	6	14	8	8	10	19	80	48	56	80	56	94
peak15338	251	324	308	347	271	339	838	925	637	566	834	961	193	190	220	220	154	264	862	567	563	586	523	984
peak15339	52	57	57	40	30	62	118	91	65	33	94	124	22	30	27	38	34	53	170	75	120	57	95	119
peak15340	153	146	163	159	82	143	155	172	61	195	123	148	129	138	158	122	146	158	220	55	138	144	107	133
peak15341	643	473	672	400	350	504	449	380	287	121	302	247	692	699	644	463	530	590	695	549	412	245	413	344
peak15342	33	35	57	26	25	58	186	155	146	61	91	126	67	74	63	56	57	41	316	190	209	273	216	150
peak15343	29	29	27	22	18	30	263	229	176	61	123	252	64	43	42	34	43	28	664	268	384	333	323	297
peak15344	4207	3356	3925	4524	3844	4231	32615	25132	16900	16349	29355	31812	3288	3556	3601	3161	3416	4324	29028	16094	25228	19257	14406	30464
peak15345	126	229	511	116	218	598	11	80	172	2	135	498	96	204	603	84	127	468	20	133	295	43	109	351
peak15346	236	257	283	239	226	215	790	1043	601	333	1115	732	273	243	264	216	188	234	1165	804	974	461	635	735
peak15347	9	5	5	8	3	9	80	96	69	11	57	84	1	9	1	0	3	3	50	42	87	113	38	101
peak15348	304	231	362	145	185	331	1539	1585	1208	544	1721	2412	379	366	352	140	171	232	2645	1679	1973	922	1337	1788
peak15349	324	279	394	219	264	447	5752	5504	4172	2620	4748	6798	340	376	322	136	158	284	9121	5266	5734	4085	3780	5832
peak15350	155	122	190	155	104	189	133	86	150	46	109	155	174	156	180	131	91	146	215	121	155	187	144	175
peak15351	211	189	160	203	206	183	525	464	501	365	483	450	168	185	131	174	108	210	577	359	400	383	319	548
peak15352	0	1	1	1	0	3	7	10	33	4	30	103	0	1	2	1	2	6	3	21	37	6	33	54
peak15353	40	54	47	62	52	62	116	113	125	65	163	102	51	38	28	52	39	62	138	80	96	115	100	163
peak15354	93	84	132	133	83	155	875	630	518	522	733	1162	78	91	108	113	83	132	1184	664	899	1085	668	1154
peak15355	151	122	179	179	123	250	466	425	274	270	403	629	209	207	195	189	169	270	795	430	557	436	478	699
peak15356	18	20	22	21	19	30	186	144	144	69	86	107	9	15	11	15	21	25	64	35	55	76	63	95
peak15357	245	202	266	253	212	305	2066	1818	1456	802	1830	2304	222	191	215	229	257	343	2430	1452	1925	2037	1580	2355
peak15358	186	297	655	173	307	591	87	337	574	66	482	468	230	388	511	162	237	436	227	662	619	182	719	677
peak15359	8537	7071	10161	9371	6495	12045	2005	1701	1453	1273	1947	2281	8954	9549	11691	11537	13700	13336	2054	1441	2723	2467	2344	2887
peak15360	4356	3890	5070	6386	3509	5653	3701	3624	3195	3120	3657	4635	4265	4214	4991	7028	6396	6155	3244	2366	4222	6233	4725	5796
peak15361	5754	5358	6763	8709	5273	8412	3466	3094	2813	2971	3519	3888	5757	7767	7856	9449	12225	11740	3368	2617	4012	6070	5744	5808
peak15362	23571	20736	27528	32614	26915	36494	202979	212883	146748	145591	271394	323792	18571	20315	27777	28122	26696	35293	225670	143944	245638	225803	199391	331457
peak15363	67	69	57	44	39	56	678	632	405	373	492	661	50	49	55	37	34	61	857	426	695	437	477	591
peak15364	22	13	20	21	11	12	798	675	463	469	483	900	21	22	13	21	27	21	1372	665	953	858	709	911
peak15365	3990	4088	4037	4863	4324	4176	5321	6610	4167	3342	6732	4706	3243	2909	3417	3486	2441	4002	5834	3559	4054	5220	3776	5596
peak15366	4	2	6	1	1	9	99	109	55	36	83	153	2	1	6	5	3	3	96	50	123	93	57	138
peak15367	31	36	37	38	37	34	817	757	627	316	736	632	19	24	37	15	14	27	579	475	601	328	318	634
peak15368	384	415	548	270	415	422	1168	1220	848	329	1258	867	649	587	517	402	408	377	2349	1368	1425	1395	1476	949
peak15369	305	564	748	211	453	635	7502	13790	6495	3030	12310	13553	571	630	780	357	433	414	14127	10539	13846	8076	12963	11911
peak15370	694	835	1025	408	629	894	686	1117	874	231	1177	946	871	826	987	502	662	673	1359	1213	1310	466	1124	943
peak15371	463	404	352	376	311	370	1391	1521	1098	830	1673	976	299	272	293	235	299	366	1380	1132	1103	841	828	1266
peak15372	136	140	192	109	95	161	156	153	140	146	184	166	138	112	129	111	89	122	246	130	160	112	133	172
peak15373	914	1052	1378	784	810	1184	17477	15749	11222	6772	15627	20581	896	1084	1061	664	631	978	18070	11670	17052	10447	11666	19385
peak15374	0	2	1	3	1	3	23	55	41	28	42	58	0	0	1	1	2	2	20	21	39	45	40	69
peak15375	216	288	293	219	173	317	3094	3392	2325	1470	2412	3328	155	195	190	181	139	233	2714	1479	2405	2247	1776	3437
peak15376	377	338	357	302	307	389	1350	1117	759	426	1061	1094	307	380	398	342	450	413	1675	1047	1321	1105	817	1293
peak15377	1568	1647	1537	1646	1539	1867	4922	5435	3033	3241	5703	4641	1138	1181	1369	1166	992	1714	6070	2877	4172	4418	2988	5319
peak15378	3	7	10	1	5	16	194	198	178	74	136	431	7	8	4	10	6	18	308	166	280	268	221	362
peak15379	7	6	12	6	3	13	243	175	120	63	178	363	11	17	10	18	5	14	437	164	288	434	250	338
peak15380	3	4	3	1	3	6	53	73	29	19	53	72	4	4	3	7	8	6	101	59	52	26	39	148
peak15381	4	5	2	0	2	1	45	49	21	1	22	69	4	3	1	5	3	3	70	18	60	20	14	26
peak15382	30	59	89	17	42	68	12	95	75	2	97	94	24	24	51	18	24	41	18	49	105	2	62	67
peak15383	173	186	230	176	208	231	503	467	325	261	445	465	158	161	154	111	104	231	709	380	388	356	301	456
peak15384	377	504	471	312	352	479	528	757	608	298	732	506	270	290	335	213	202	385	580	391	511	436	430	585
peak15385	83	98	156	50	62	125	146	177	166	20	152	271	84	107	111	65	62	117	183	176	201	61	185	243
peak15386	27	25	18	14	15	28	33	78	28	9	68	41	23	16	26	10	15	18	33	40	56	23	42	30
peak15387	243	260	306	348	250	359	3122	2665	1995	1701	2891	3384	203	205	212	216	202	305	3419	2052	2320	1975	1921	3130
peak15388	28	38	43	34	24	63	221	299	153	154	230	339	16	6	22	23	19	39	102	76	193	106	114	240
peak15389	313	253	266	474	342	345	748	573	548	540	668	487	107	167	242	232	246	351	473	348	387	420	395	638
peak15390	4	13	6	9	12	10	84	92	47	54	110	253	6	5	7	4	7	14	82	57	94	11	65	246
peak15391	77	105	161	61	82	143	77	160	225	36	161	439	97	88	151	53	42	94	90	143	191	23	140	219
peak15392	448	395	529	403	291	474	1164	1049	680	615	780	1053	495	490	493	406	445	384	1707	1119	1322	1227	999	1084
peak15393	61	39	118	32	15	85	56	93	93	10	86	102	42	55	87	22	38	49	73	101	143	43	108	104
peak15394	74	62	56	66	57	77	468	513	541	363	669	739	40	43	31	38	50	62	400	357	382	445	424	665
peak15395	132	171	156	165	120	170	507	554	474	462	591	557	103	119	84	101	142	173	461	296	333	351	363	581
peak15396	51	59	85	45	59	66	326	371	143	147	228	264	35	34	41	33	30	49	213	153	184	145	177	218
peak15397	116	113	196	84	105	193	1918	3865	3224	1339	3601	4732	68	106	119	69	70	143	2406	2219	3083	2098	2929	4031
peak15398	75	70	115	63	71	87	106	111	171	85	99	139	64	59	65	56	59	71	123	67	60	99	82	95
peak15399	5	16	16	2	7	10	32	122	34	3	51	73	3	4	12	2	6	5	86	33	74	61	46	61
peak15400	14	11	24	4	4	13	49	106	79	32	79	80	5	10	7	5	13	7	107	54	91	107	84	66
peak15401	106	83	104	63	68	122	481	518	253	172	385	621	102	91	100	83	87	77	646	369	702	344	532	480
peak15402	4	16	10	4	1	10	77	71	14	24	60	92	4	4	4	3	8	5	117	44	100	61	72	53
peak15403	31	50	65	34	25	52	129	122	33	20	66	128	38	38	40	35	38	38	124	88	165	58	127	115
peak15404	80	126	158	52	98	177	113	168	196	47	206	195	81	91	127	64	77	88	137	145	185	116	213	193
peak15405	414	447	503	354	348	544	5686	5965	3193	3141	4593	6962	340	343	374	325	360	376	5847	2880	5067	3847	4059	4986
peak15406	20	8	19	10	6	15	67	50	30	47	31	100	9	15	16	9	15	19	105	73	69	17	59	80
peak15407	18	29	29	10	4	19	158	166	114	42	97	206	8	16	16	10	9	16	195	96	213	72	161	219
peak15408	3	4	5	3	2	4	90	33	52	11	43	52	5	4	1	1	7	1	90	24	58	71	26	68
peak15409	194	195	222	199	141	196	2066	1843	1541	1072	1713	2010	180	146	127	119	88	185	2023	1157	1339	1455	1059	1866
peak15410	483	445	475	404	296	466	933	1090	828	487	735	842	446	394	456	332	257	414	1134	850	825	1026	733	1015
peak15411	498	382	483	474	321	486	619	459	451	232	442	361	512	495	399	427	401	446	720	516	474	523	401	488
peak15412	239	129	209	188	115	147	461	372	411	196	283	251	229	169	141	157	108	144	525	305	332	316	319	393
peak15413	330	355	328	306	272	319	202	193	136	165	195	213	343	294	292	303	208	323	227	125	134	206	148	234
peak15414	1579	1483	1727	1204	1200	1560	7870	7913	5496	4057	6916	7207	1583	1288	1588	986	729	1412	11416	5672	6981	6345	5540	7650
peak15415	900	788	815	823	589	835	12742	7895	4681	4551	6502	9597	1317	1071	1174	919	990	847	18719	7888	13414	7875	6486	9343
peak15416	555	421	615	460	320	563	2427	1769	1903	1336	1831	2130	823	693	845	603	638	559	4464	2341	3525	3278	2488	2699
peak15417	318	295	505	220	199	460	143	306	316	70	339	598	460	402	631	252	290	327	322	507	716	216	508	584
peak15418	855	712	1106	1183	725	1031	2155	2244	1926	1153	2255	2694	898	799	757	1002	852	1013	3367	1938	2217	2657	2698	3498
peak15419	857	732	1149	1191	691	958	1657	1540	1492	890	1634	1880	936	945	757	1121	1073	1108	2835	1495	1553	1915	2265	2425
peak15420	3436	3474	3166	4707	3893	3227	2947	4192	1879	2135	4009	2518	2341	2217	2384	2886	1700	3250	3196	2135	2303	2316	2201	3264
peak15421	517	798	845	501	716	910	179	462	261	127	501	297	424	461	609	373	294	808	239	258	349	220	271	405
peak15422	7	3	13	7	5	6	113	75	61	28	33	96	7	9	7	10	12	7	123	60	131	159	85	98
peak15423	13	9	25	8	5	30	243	96	88	38	52	202	16	21	18	17	29	21	234	134	321	214	169	194
peak15424	29	18	30	11	3	32	319	121	128	110	135	316	18	35	33	30	31	26	338	263	421	303	382	405
peak15425	42	60	61	15	22	41	74	115	97	17	74	90	47	59	91	32	33	26	142	106	112	39	66	74
peak15426	681	503	618	414	266	390	8239	6170	3430	2364	3111	4140	685	646	645	332	319	381	10624	4716	6970	3369	3020	3732
peak15427	333	423	401	371	366	412	982	1053	707	653	1120	960	235	264	319	295	218	385	957	580	655	666	566	981
peak15428	1047	1023	1201	898	690	948	4924	5178	3501	2037	4298	4533	794	823	758	730	765	924	5014	3485	3652	3061	3997	4496
peak15429	361	339	356	228	279	290	407	350	331	147	394	266	337	394	299	276	418	285	580	420	432	248	476	359
peak15430	160	123	188	91	79	115	97	107	142	31	109	81	147	133	133	94	110	108	119	151	110	26	117	127
peak15431	257	291	401	158	202	294	162	248	247	79	250	210	254	256	289	139	247	213	244	271	306	125	285	261
peak15432	100	153	146	128	96	136	647	535	277	299	495	503	75	108	81	94	88	151	514	377	382	437	348	434
peak15433	156	133	155	137	94	155	320	199	199	97	197	205	121	116	116	99	107	121	408	219	208	177	147	207
peak15434	101	117	123	82	59	107	157	146	61	65	100	143	108	135	103	111	105	102	329	152	175	115	130	157
peak15435	268	318	274	255	309	231	322	309	271	151	505	200	220	314	257	191	313	265	499	384	238	378	352	261
peak15436	700	918	663	901	845	589	1046	846	1215	500	1355	504	568	766	537	548	787	580	1406	881	571	801	792	763
peak15437	217	232	239	130	141	172	208	282	226	93	200	143	187	193	175	138	174	137	320	268	241	136	270	180
peak15438	343	462	328	217	292	290	643	873	574	165	711	417	315	336	302	229	378	227	862	642	591	590	590	459
peak15439	96	85	116	98	52	79	730	459	365	257	357	611	87	98	90	68	102	92	889	460	694	734	422	608
peak15440	754	591	803	666	453	644	4552	4068	3510	1811	2700	3758	729	765	730	558	593	644	5276	3525	3978	2831	3529	3669
peak15441	139	181	247	80	79	184	141	263	193	80	153	242	120	189	220	99	104	149	228	214	279	187	263	240
peak15442	21	27	22	11	12	20	92	154	34	13	77	92	4	8	6	8	5	6	36	53	35	52	39	51
peak15443	39	73	67	25	27	35	66	130	67	6	71	107	13	21	23	9	10	25	41	34	41	104	28	44
peak15444	23	58	33	9	17	33	88	108	68	9	56	59	5	20	15	9	10	12	12	21	10	33	57	36
peak15445	767	758	700	736	659	679	909	773	705	354	739	537	592	704	730	583	700	942	1121	733	722	482	763	958
peak15446	639	536	730	507	399	623	715	708	548	313	580	675	514	505	549	407	462	459	870	702	787	488	530	555
peak15447	285	268	297	222	152	245	279	214	206	120	188	214	260	227	242	172	220	250	332	174	239	148	172	188
peak15448	154	143	227	84	104	135	509	460	341	157	350	510	130	132	164	93	103	118	673	373	568	494	306	399
peak15449	214	212	252	144	116	190	743	914	524	244	564	670	192	168	177	119	141	131	999	537	737	565	499	616
peak15450	26	46	47	10	11	30	238	198	119	27	90	277	35	23	23	27	40	20	367	157	276	220	242	216
peak15451	426	517	461	255	268	477	991	1434	835	445	897	1109	404	343	418	268	247	255	1379	805	1054	838	947	889
peak15452	181	193	267	99	110	191	378	578	445	251	463	457	192	172	237	157	151	127	627	506	548	357	599	452
peak15453	90	90	161	57	25	121	2599	1027	1370	747	844	1910	86	120	117	111	142	112	2023	1353	2333	1584	1531	1712
peak15454	60	66	84	52	31	65	128	162	148	32	89	138	30	39	41	53	42	56	94	61	100	60	98	105
peak15455	9	12	14	8	6	11	96	97	34	72	94	90	3	2	1	6	12	13	8	31	65	75	112	83
peak15456	7	9	9	1	3	5	101	102	83	58	57	131	0	7	5	5	5	2	28	43	127	129	118	104
peak15457	61	32	62	53	20	35	128	63	53	42	76	87	77	80	67	29	37	32	316	130	207	65	130	90
peak15458	3211	2761	4242	3399	2028	3462	35466	18447	18403	15411	20209	23258	3504	4079	3706	1636	2558	1879	41364	23769	28149	13046	12278	14008
peak15459	425	439	537	536	338	454	4752	3143	2686	2787	4093	3342	414	423	412	217	297	260	6421	2465	3664	1841	1720	2472
peak15460	13	17	15	8	7	10	249	310	143	105	242	286	21	18	10	8	4	8	422	238	313	83	224	279
peak15461	702	396	709	522	303	613	931	590	1056	348	640	1121	867	827	874	590	771	661	1577	1210	1577	801	954	1119
peak15462	466	365	541	439	250	398	1949	970	956	844	1054	999	509	530	516	343	402	446	2223	1378	1495	1401	1004	1175
peak15463	1385	1173	1364	1327	868	1121	3552	2420	1517	1524	2269	2120	1131	1131	1140	920	982	1104	3579	1907	2460	2070	1521	2346
peak15464	111	82	98	110	88	97	1149	1194	546	707	956	936	60	76	68	51	63	65	1097	492	809	621	583	841
peak15465	964	783	1024	1128	887	1019	2643	2236	2059	1239	2392	2368	990	1092	1088	889	1015	1003	3831	2377	2616	1894	2157	2650
peak15466	268	248	298	310	177	304	201	195	171	121	205	201	291	341	316	230	249	288	268	165	235	203	180	210
peak15467	351	234	345	306	195	332	2704	601	1285	1226	1700	1499	379	443	357	256	329	354	2634	1418	1704	1983	879	1466
peak15468	1430	1171	1367	1540	1059	1497	7857	6892	4792	4788	6589	7214	1148	1253	1236	1091	1048	1478	9301	5863	7040	6096	4822	8361
peak15469	828	658	858	785	645	888	3161	1826	1768	1382	2608	2073	759	755	731	675	639	886	3842	2055	2574	2251	1577	2301
peak15470	460	503	575	476	466	560	741	830	625	348	791	480	325	363	453	309	298	517	840	559	601	471	406	512
peak15471	6	4	6	6	1	6	91	114	70	7	57	77	5	5	4	6	6	6	109	58	84	84	84	68
peak15472	6	4	7	3	4	4	114	35	23	44	78	88	8	5	3	6	1	1	63	17	53	81	30	50
peak15473	94	62	99	65	49	59	1626	1203	1271	790	1087	1271	117	115	84	55	50	55	2180	1526	1604	1110	1136	1171
peak15474	115	132	167	112	93	130	418	421	349	316	344	370	103	111	103	86	78	98	433	289	330	348	232	348
peak15475	20	24	14	18	16	22	183	84	130	37	105	147	9	13	14	12	17	18	85	81	76	97	107	120
peak15476	27	36	28	25	19	17	320	121	154	46	172	240	28	30	23	28	19	20	209	141	200	182	120	245
peak15477	27	21	12	13	11	23	136	81	50	24	56	82	10	20	18	18	17	22	93	46	73	83	52	60
peak15478	7	4	3	1	3	3	113	62	30	44	46	85	1	0	3	3	0	4	120	46	90	100	67	53
peak15479	238	245	269	224	149	271	617	465	299	267	470	358	219	222	199	160	165	199	541	385	387	237	263	421
peak15480	2188	1848	3102	2025	1508	2343	18215	13835	13582	7356	12193	18541	2274	2549	2204	2031	2303	2334	22639	13687	18024	12742	15518	18555
peak15481	45	30	42	39	25	34	311	305	209	123	244	348	23	32	16	31	33	45	319	201	233	190	162	356
peak15482	327	298	340	239	189	273	187	216	92	62	171	235	267	266	269	218	213	212	163	101	162	19	95	194
peak15483	22	31	25	25	13	19	443	489	385	302	339	593	7	8	11	9	18	13	262	214	308	392	253	502
peak15484	15	28	17	9	8	3	124	69	27	45	46	67	7	11	9	7	8	6	80	52	70	44	59	82
peak15485	96	57	84	105	54	87	451	176	171	188	172	242	86	105	74	84	89	88	366	199	230	239	155	209
peak15486	136	133	146	136	87	135	302	166	203	118	236	163	124	126	119	102	119	129	269	246	262	156	163	185
peak15487	624	406	784	468	281	640	22223	12158	11364	8986	11038	24090	839	815	827	638	799	608	38842	18018	34158	17394	20197	22265
peak15488	75	68	81	82	31	56	1846	890	543	642	850	1230	23	35	33	30	58	56	1015	683	906	633	736	932
peak15489	20	21	34	37	26	20	330	297	226	166	233	197	8	16	13	20	23	20	250	136	161	202	147	249
peak15490	39	24	24	24	13	28	103	29	45	24	20	60	30	20	34	17	37	29	136	70	64	43	43	41
peak15491	136	71	140	95	52	107	6331	3221	2817	2731	2828	5358	134	141	159	97	101	106	8033	4355	6387	4851	4685	5157
peak15492	228	166	255	141	115	215	8144	5156	4041	3044	4157	8469	269	306	334	156	200	207	12224	6329	10980	5595	6443	6947
peak15493	96	89	110	57	76	96	1558	1328	1154	643	951	1855	107	135	160	72	91	99	2476	1483	2339	1547	1618	1742
peak15494	33	33	68	20	26	76	54	78	115	10	79	161	30	48	85	15	31	43	72	132	178	22	125	120
peak15495	59	76	78	69	39	74	1190	787	481	363	805	992	49	54	75	56	55	70	991	424	742	742	479	998
peak15496	526	471	497	566	369	486	3225	2023	1468	1404	2279	2159	426	468	484	447	394	502	3554	1709	2387	2490	1499	2341
peak15497	83	99	108	84	60	74	2065	1459	1065	768	1269	1481	71	71	70	60	63	78	1664	897	1220	1271	878	1497
peak15498	176	174	222	91	87	220	669	866	629	154	504	846	203	186	235	142	151	189	986	636	936	432	763	770
peak15499	13	11	9	5	3	4	76	79	47	28	42	34	4	10	8	8	19	8	27	44	67	0	73	56
peak15500	193	277	399	136	129	347	2297	2870	2222	914	1659	3671	200	229	313	198	171	301	3317	2345	3464	2220	2937	3971
peak15501	196	184	220	137	108	182	1734	1547	1161	684	778	1396	160	144	183	137	139	193	2159	1004	1544	1291	1125	1659
peak15502	147	141	146	116	68	163	506	611	339	160	260	470	97	100	95	112	99	133	426	320	413	408	297	391
peak15503	64	76	81	70	42	73	374	259	174	177	194	161	39	48	63	41	44	73	269	177	198	254	78	229
peak15504	145	121	132	165	87	124	274	228	300	156	203	277	133	126	163	97	95	121	301	199	319	98	247	265
peak15505	188	153	181	207	109	167	483	315	383	243	335	356	138	153	153	140	121	181	465	275	434	219	330	549
peak15506	324	573	558	199	329	455	3048	5132	2083	1003	2965	3279	425	425	465	335	388	343	5091	2777	4030	2782	3124	2353
peak15507	370	559	577	266	366	483	597	1125	834	378	643	667	383	460	436	342	370	408	822	707	713	649	691	683
peak15508	375	538	718	286	364	585	1138	1904	2356	491	1832	2861	383	422	638	293	378	523	1797	1687	2436	1018	1998	2174
peak15509	1423	1467	1838	1307	1091	1685	21707	20487	14135	11579	17255	23084	1093	1214	1241	1041	812	1468	20287	13217	16285	14889	13213	21829
peak15510	39	53	90	54	53	114	66	141	133	69	200	319	43	48	82	46	46	96	113	112	159	137	140	311
peak15511	3629	3050	3207	2492	2145	2405	40677	28294	16829	13890	22604	19611	3457	3553	3136	1745	1662	2291	46808	27530	29771	16539	15392	22435
peak15512	643	667	585	796	568	576	920	968	853	555	895	571	512	624	462	524	429	633	775	598	603	716	467	673
peak15513	49	50	62	25	19	59	637	586	499	180	365	739	41	77	52	37	47	49	813	583	737	632	621	771
peak15514	65	40	56	49	25	45	675	526	391	175	340	658	32	56	40	60	58	75	685	559	607	425	459	740
peak15515	152	214	195	174	150	213	308	342	179	130	447	411	179	162	166	143	104	188	526	264	271	256	287	388
peak15516	98	107	158	97	116	166	1262	1518	948	639	1880	2297	97	123	175	87	132	178	2186	1341	2136	1606	1592	2340
peak15517	737	583	787	740	562	933	7349	4723	4306	3496	5687	6751	647	601	724	656	507	842	7681	4411	6044	5338	4026	7352
peak15518	512	466	533	418	379	513	3540	3901	2718	1742	3894	4297	446	385	496	323	335	395	4899	2816	4481	2093	3061	3455
peak15519	376	423	384	360	285	311	1326	1682	844	968	1466	1055	312	296	292	235	229	266	1601	983	943	1071	790	1028
peak15520	150	123	151	125	132	152	1436	1444	883	831	1403	1598	171	112	133	104	123	166	1752	846	1016	1091	1186	1183
peak15521	145	194	156	163	146	165	851	1084	407	471	997	990	122	117	106	113	140	150	991	639	603	748	804	827
peak15522	38	42	36	34	15	35	186	204	114	81	114	194	20	15	34	17	21	22	145	138	104	249	164	167
peak15523	52	49	69	32	24	59	100	101	81	23	36	106	27	47	45	34	38	47	109	65	79	29	47	100
peak15524	49	83	78	20	31	90	408	569	453	146	295	614	30	49	71	37	33	60	356	288	433	318	392	514
peak15525	45	72	107	24	43	86	372	567	322	115	342	636	21	43	61	36	29	52	277	313	420	180	356	453
peak15526	29	27	36	12	14	19	37	86	35	22	64	85	10	19	15	13	10	16	53	22	49	36	56	51
peak15527	19	6	13	10	6	5	61	81	56	30	42	93	9	11	10	8	4	6	102	56	80	110	64	74
peak15528	13	11	22	3	8	17	151	145	112	61	87	139	14	20	20	7	5	14	198	74	177	120	131	134
peak15529	379	365	435	292	232	361	2382	2036	2019	919	1460	2145	268	313	290	324	329	364	2305	1503	1787	1851	1789	2190
peak15530	2	4	2	6	3	5	57	45	34	31	49	57	4	3	2	6	3	7	100	17	56	30	65	63
peak15531	17	27	14	15	16	20	50	104	74	66	72	112	2	17	10	23	18	26	76	57	64	37	63	102
peak15532	1384	1119	1555	1109	916	1390	25241	23593	15221	11480	17567	28992	1344	1229	1510	1111	1238	1308	33986	15114	30741	18248	18737	26671
peak15533	1015	890	1208	1128	847	1090	1255	1011	953	867	942	765	952	962	865	876	1024	1385	1568	1030	968	964	936	1334
peak15534	76	123	200	62	104	149	121	569	698	38	731	1068	99	119	172	57	72	138	230	424	612	149	606	889
peak15535	29	50	66	20	36	56	125	207	210	76	185	169	32	23	35	33	23	39	188	148	172	73	150	248
peak15536	432	635	836	397	583	711	7449	12538	7949	3898	12801	13927	465	523	552	380	360	583	10897	8268	11049	7477	11290	15273
peak15537	121	169	340	84	146	305	523	664	661	329	717	850	124	148	286	63	100	224	565	475	524	453	594	713
peak15538	562	726	773	476	551	653	2709	5223	2714	1827	4488	4528	503	461	497	420	362	638	3477	2625	3455	2702	2808	4014
peak15539	28	26	20	10	11	25	51	48	21	26	44	46	14	13	19	20	15	13	80	56	43	33	58	77
peak15540	1006	1173	1114	1208	1153	1149	870	1462	485	463	1046	1127	807	781	883	876	729	1098	1067	775	1016	752	872	1163
peak15541	1068	1082	1277	1279	1117	1228	455	538	422	228	534	444	809	882	913	804	699	1232	628	421	453	338	463	523
peak15542	833	1259	1170	996	1005	1275	781	1189	667	600	1065	833	620	738	794	622	515	1172	896	661	691	949	665	948
peak15543	4	2	4	1	3	6	19	18	23	3	22	69	9	5	1	3	1	1	70	28	22	24	28	37
peak15544	95	105	79	84	53	104	280	313	239	97	235	209	60	59	44	72	52	75	249	143	129	291	168	205
peak15545	83	60	104	94	46	118	646	401	289	170	383	570	54	62	68	69	61	91	577	415	382	494	409	608
peak15546	100	99	74	86	54	90	304	238	120	142	195	169	46	58	42	75	49	95	206	167	140	153	124	193
peak15547	257	388	554	192	314	519	242	365	303	152	412	297	353	356	453	247	377	370	514	269	382	259	434	333
peak15548	811	754	1095	484	784	1077	1857	1610	1283	829	2201	2167	953	876	1141	736	954	910	3264	1783	2517	1483	2193	2015
peak15549	677	576	845	599	460	795	510	522	378	228	384	515	778	701	805	764	730	722	698	462	504	614	582	576
peak15550	243	203	444	220	201	468	141	168	205	55	215	365	240	329	379	212	324	363	192	226	375	235	223	356
peak15551	842	734	1069	711	614	908	6714	5493	4217	3217	4776	6548	843	709	739	690	750	909	9100	4782	6703	5516	5094	6551
peak15552	121	147	184	142	161	256	204	229	182	65	304	260	110	168	186	134	120	195	189	186	285	102	226	312
peak15553	1083	1136	1198	1102	791	1237	6222	6141	3592	4152	6041	6908	816	854	1012	793	764	982	6408	3846	5999	5181	4009	6350
peak15554	2	0	1	0	0	5	49	23	37	15	10	143	0	2	0	0	0	0	21	14	33	47	16	77
peak15555	820	1258	2440	1038	1366	3188	9577	21456	23379	6857	30201	60520	721	949	1569	818	739	2122	11141	14246	25464	12841	23539	46449
peak15556	1048	871	1076	1414	957	1042	2063	1592	905	1483	1895	1311	829	844	853	1070	790	1023	2179	940	1066	1974	1055	1829
peak15557	380	403	468	358	279	390	5766	4982	3283	2821	4255	5700	445	432	364	401	431	388	9161	4278	5213	6078	5533	5606
peak15558	163	191	194	177	130	144	488	424	394	208	345	309	203	200	177	202	206	203	794	374	413	572	485	472
peak15559	223	283	278	247	222	301	347	490	272	189	354	404	171	198	169	190	170	271	342	197	237	182	187	408
peak15560	187	210	202	256	171	214	376	405	328	277	503	415	127	139	112	127	165	197	332	199	237	296	261	459
peak15561	182	194	319	177	160	331	1176	1060	748	394	663	1204	191	181	206	130	119	225	1077	700	978	582	629	735
peak15562	695	651	1172	532	566	1287	8337	6187	5594	3719	6454	9337	561	574	843	391	351	792	7628	4333	6307	4920	3793	7693
peak15563	242	360	375	337	285	431	5409	5201	3387	3350	5612	5662	186	223	268	268	174	320	4740	2804	3653	4029	3118	5632
peak15564	228	268	259	264	244	358	308	340	150	148	269	266	171	193	187	226	177	363	276	228	175	252	152	283
peak15565	158	136	178	140	145	250	235	308	263	141	226	284	124	123	132	156	81	195	265	212	290	96	188	350
peak15566	65	46	98	52	28	71	282	166	141	131	166	219	96	102	84	72	79	69	539	265	321	289	221	257
peak15567	36	30	41	28	30	47	196	54	97	79	94	118	49	42	42	26	45	48	168	121	148	120	86	97
peak15568	50	54	77	39	59	77	109	115	113	39	101	136	74	69	87	22	54	58	171	121	138	147	113	108
peak15569	134	169	241	116	130	220	467	708	1026	204	767	1547	135	195	255	99	129	169	750	945	1317	292	1048	1130
peak15570	1094	1370	1266	1178	1428	1629	374	629	323	220	695	548	890	851	1074	901	700	1671	430	340	450	293	323	641
peak15571	679	921	871	709	970	1164	263	467	226	79	446	326	572	520	711	654	473	1009	270	170	270	312	238	356
peak15572	1010	1427	1189	1360	1713	1488	595	1238	738	334	1376	718	931	1089	1076	1170	1217	1782	955	686	723	698	759	1013
peak15573	332	323	420	290	231	390	393	580	352	180	375	473	344	274	336	313	246	368	538	378	460	285	386	539
peak15574	2452	2103	2419	2836	1959	2614	2049	2025	1270	1017	1869	1702	1927	1750	2068	1865	1571	2227	2067	1466	1709	1433	1322	1950
peak15575	114	357	501	117	301	464	263	813	700	153	818	718	110	154	324	92	102	279	294	406	576	196	488	775
peak15576	63	177	132	128	153	236	144	272	138	147	400	324	53	66	68	165	107	249	104	107	177	321	260	473
peak15577	21	28	23	17	11	26	190	182	166	137	178	250	31	18	24	25	16	14	300	151	222	148	196	219
peak15578	8	17	14	6	7	13	85	147	149	36	123	188	16	12	19	9	9	12	187	135	132	113	134	151
peak15579	21	13	21	6	20	20	183	230	153	75	189	329	15	3	24	16	5	19	285	184	240	147	224	270
peak15580	62	45	103	21	35	60	917	910	883	397	896	1583	86	58	88	55	58	45	1446	815	1246	1165	1302	1457
peak15581	4	13	4	3	2	10	61	85	16	3	42	32	1	2	0	5	3	6	17	3	23	12	18	29
peak15582	56	64	66	39	31	56	722	1243	578	306	654	853	34	31	32	32	36	30	691	431	733	490	499	571
peak15583	35	77	47	33	37	34	362	461	321	161	287	306	26	28	19	20	34	28	388	212	244	295	209	286
peak15584	11	10	15	6	8	12	53	71	31	8	55	68	8	13	10	9	7	10	69	47	72	40	52	54
peak15585	7	7	11	6	4	12	117	100	62	18	71	108	4	6	7	9	10	8	122	78	88	81	71	85
peak15586	14	12	9	12	5	14	182	117	46	66	81	111	13	10	8	6	10	17	155	77	140	105	43	98
peak15587	162	157	194	154	180	209	2238	2406	1475	1095	2415	3005	75	103	137	103	101	182	1702	1142	1814	1265	1392	2731
peak15588	423	534	735	291	351	528	3970	5455	5128	1283	4294	4423	545	509	616	344	339	374	6678	3718	5339	3862	4706	4486
peak15589	18	18	18	9	7	16	115	102	66	16	27	80	5	14	13	9	3	14	63	65	97	20	80	76
peak15590	642	550	820	504	433	662	844	653	1084	350	756	844	639	735	733	503	683	601	1045	937	867	659	951	828
peak15591	288	238	352	186	151	328	2273	1666	1411	671	1532	1701	240	274	298	194	242	273	2290	1149	1878	1385	1270	1459
peak15592	4973	4432	5679	4727	3174	4703	47479	46542	35449	21621	34632	51386	4581	4853	4218	4041	3634	4591	57208	34314	44106	36311	37205	51595
peak15593	7	7	13	7	7	10	82	120	63	75	113	169	10	8	9	12	5	17	182	91	97	121	46	204
peak15594	1192	1467	1811	1725	1574	2062	1260	1973	1660	620	2349	1625	984	1434	1602	1244	1191	1912	1308	1493	1593	963	1875	2070
peak15595	35	32	38	26	14	21	180	108	75	112	122	147	12	11	7	16	18	18	120	90	137	160	133	149
peak15596	1133	1049	1216	1445	1016	1122	427	595	446	323	472	351	977	963	1043	968	838	1155	541	515	405	434	410	377
peak15597	944	809	1022	977	864	860	435	519	347	203	557	307	681	653	743	612	450	723	523	361	309	318	258	347
peak15598	236	294	260	185	102	286	318	376	299	97	182	246	79	116	127	123	130	200	179	139	218	201	134	186
peak15599	57	70	61	27	34	66	323	283	112	110	115	295	40	54	46	35	56	69	219	162	257	231	149	236
peak15600	189	184	181	129	66	175	913	685	444	222	356	540	76	133	122	121	149	135	665	544	540	389	409	574
peak15601	89	69	85	60	25	80	417	125	214	87	133	164	47	47	61	56	66	89	268	81	187	173	95	116
peak15602	592	700	888	504	359	796	882	1130	1111	261	509	756	481	674	686	669	561	739	778	810	783	785	817	1129
peak15603	313	301	415	257	158	366	675	678	403	180	343	607	279	277	406	322	321	374	594	422	666	348	448	445
peak15604	1026	1040	1449	708	532	1277	4221	4689	3430	1379	2413	4306	893	928	1287	898	875	985	3749	2769	5074	2775	3013	3665
peak15605	24	20	24	14	11	13	286	163	214	38	97	142	11	10	10	9	18	11	138	68	126	160	92	148
peak15606	462	508	690	393	250	626	2601	2093	2150	818	1124	1964	523	554	705	602	657	572	2856	1595	2814	1968	1875	1821
peak15607	57	54	68	47	30	89	770	58	234	136	166	83	57	81	132	72	84	89	365	185	228	469	99	101
peak15608	568	628	916	356	328	737	2366	1953	2193	636	1100	2052	777	967	1087	787	1013	723	3436	2711	3535	2235	2412	2458
peak15609	952	1084	1272	1066	870	1210	2345	2786	1970	1160	2468	2444	822	806	1091	871	626	1105	2231	1323	2116	2293	1582	2217
peak15610	1028	1196	1415	1195	1016	1414	5682	5778	4361	3875	5495	6062	951	985	1024	1026	850	1319	6253	4078	4912	5274	5008	7332
peak15611	29	17	19	13	17	17	249	162	113	62	121	238	9	8	8	19	23	16	174	94	131	114	108	161
peak15612	29	24	27	29	20	14	485	350	277	294	384	485	13	16	18	13	21	16	474	249	322	316	271	427
peak15613	15	31	20	16	13	15	87	69	62	22	54	61	6	15	13	9	14	19	92	55	37	0	52	47
peak15614	41	37	32	32	27	35	675	448	210	199	427	486	31	20	33	31	36	35	449	314	535	330	334	385
peak15615	210	179	272	178	136	264	1985	1529	1629	1066	1423	2598	229	232	190	173	203	222	2753	1314	1892	1864	1709	2187
peak15616	91	130	177	64	70	147	142	232	176	37	193	250	124	116	149	82	92	141	252	194	233	82	216	171
peak15617	14	13	13	13	8	12	326	422	158	156	110	310	7	11	2	7	5	2	120	148	150	264	159	263
peak15618	39	39	22	33	19	20	128	149	68	41	65	92	6	18	10	23	19	24	52	47	46	114	116	121
peak15619	570	713	791	574	550	904	2399	3210	2165	1391	3131	3420	439	491	639	536	405	767	2755	1874	2637	2430	2177	3782
peak15620	641	627	607	578	496	565	3429	3030	2340	1944	3081	2506	488	515	486	334	415	534	3651	2019	2390	1911	1454	2472
peak15621	301	403	347	439	256	353	3649	3040	1665	2049	2817	3717	233	276	325	329	270	412	3167	1989	3182	2827	2152	4424
peak15622	207	258	232	171	172	230	758	710	376	454	659	733	157	158	200	136	148	217	713	461	811	517	495	922
peak15623	371	382	341	402	250	331	2448	2898	1648	1423	1780	1884	273	262	286	286	252	361	2634	1301	1980	1734	1148	2129
peak15624	56	47	98	64	34	86	425	291	399	212	322	414	49	60	54	52	59	91	444	269	388	353	324	604
peak15625	165	188	223	181	98	203	157	196	130	54	146	154	173	188	235	177	178	211	186	195	174	295	108	179
peak15626	2	0	1	0	0	1	45	36	12	6	42	109	2	0	3	0	1	0	70	50	58	67	32	80
peak15627	18	21	29	13	22	25	168	126	80	8	87	115	16	16	22	21	11	17	161	95	92	122	75	131
peak15628	174	160	226	172	117	197	153	137	93	3	99	126	155	186	167	151	165	220	133	128	122	152	165	195
peak15629	150	138	170	99	91	184	151	150	152	98	135	122	117	141	150	125	118	162	209	132	143	57	175	159
peak15630	41	23	38	36	30	28	219	219	110	15	114	116	18	37	24	32	46	31	135	84	109	77	153	107
peak15631	53	69	35	72	41	29	138	159	112	45	96	47	7	27	11	20	22	30	92	75	43	47	53	88
peak15632	62	77	58	52	45	35	1636	1484	581	554	1042	865	24	29	11	39	51	46	701	535	624	556	837	946
peak15633	818	589	995	531	371	857	9166	8003	5915	3255	4244	9593	985	929	1055	849	882	827	12274	6471	12066	7446	6830	7670
peak15634	1344	1346	1768	1227	1187	1317	2054	1754	1696	725	1910	1457	1485	1532	1318	1226	1435	1119	3210	1935	1617	1659	2460	1636
peak15635	3126	2879	3577	2637	2198	2837	18623	19904	16304	8264	18934	19762	2710	2929	2463	2445	2425	2560	23117	17034	18692	12682	17887	20813
peak15636	343	279	262	390	259	297	6022	3059	2230	2856	3981	4413	199	244	162	228	209	276	4162	2475	3030	3023	1994	4048
peak15637	104	112	94	127	75	132	1033	1301	846	530	1058	1359	109	106	108	97	86	144	1390	721	1073	1239	799	1437
peak15638	29	51	80	40	23	72	262	236	194	114	279	323	50	44	60	36	32	74	336	253	236	201	327	381
peak15639	73	75	119	79	54	130	705	716	541	356	637	1118	108	82	127	99	89	111	1013	549	984	734	724	983
peak15640	2541	3237	2613	3256	3410	3169	1501	2095	998	1115	2645	1418	2153	2371	2335	2418	1928	2998	1810	1314	1408	1664	1148	1563
peak15641	394	289	370	207	115	285	1556	819	1132	429	428	738	44	169	157	205	270	247	417	502	405	543	604	892
peak15642	23	55	41	16	13	30	82	177	43	29	51	87	12	8	14	8	8	13	24	34	41	66	36	77
peak15643	36	61	42	22	20	23	26	97	58	28	16	30	17	14	12	22	14	30	21	17	22	3	42	39
peak15644	25	19	29	34	12	35	836	1042	394	447	577	1146	16	12	10	25	22	27	644	372	601	730	413	1185
peak15645	32	32	47	24	12	36	842	913	431	324	536	1251	22	19	23	33	25	38	788	320	731	398	408	881
peak15646	131	144	141	111	86	150	691	650	526	401	555	799	97	90	90	96	84	158	880	436	582	616	485	740
peak15647	36	47	39	32	30	48	101	158	39	71	85	132	30	22	18	32	37	39	114	44	62	30	96	97
peak15648	89	113	92	61	61	108	183	245	182	82	188	275	62	49	76	54	48	94	215	95	176	151	140	213
peak15649	37	39	58	37	54	38	945	884	545	509	935	809	29	37	35	42	37	45	572	462	498	770	748	1046
peak15650	304	282	370	279	193	330	7000	3721	2999	3040	3589	4886	306	383	374	320	355	357	8158	4498	6447	6330	4485	5477
peak15651	92	61	78	80	45	51	1059	294	317	428	622	405	82	79	76	89	67	89	674	378	452	500	242	398
peak15652	50	44	25	34	18	22	295	155	103	66	176	166	1	15	17	20	27	34	20	117	123	144	83	229
peak15653	7	10	6	10	8	18	170	15	35	58	63	37	0	13	10	19	4	11	6	22	38	84	47	27
peak15654	21	12	20	9	6	13	147	36	73	40	43	101	3	17	30	17	24	26	24	48	117	36	80	107
peak15655	27	6	28	5	1	19	600	124	342	107	105	488	6	43	57	32	32	34	134	303	1044	548	403	490
peak15656	8	13	24	9	5	31	129	39	51	16	62	118	2	17	36	25	40	26	37	115	235	144	139	143
peak15657	0	0	2	1	1	0	60	14	25	12	10	36	1	6	1	1	1	5	100	58	40	63	25	50
peak15658	32	47	32	49	58	36	164	131	171	168	189	84	3	24	21	43	26	26	17	65	35	28	63	136
peak15659	71	58	64	74	53	58	790	251	250	197	319	346	7	56	93	83	100	76	128	319	554	673	433	422
peak15660	56	50	74	45	38	73	564	53	238	157	182	183	12	89	91	83	92	85	70	178	331	575	206	213
peak15661	58	32	96	43	17	85	167	44	143	102	73	145	8	59	104	60	116	62	65	196	293	144	279	153
peak15662	67	42	74	41	38	97	600	153	298	178	226	348	8	67	86	73	93	66	141	274	642	419	358	323
peak15663	35	17	41	39	16	48	276	42	149	123	95	117	3	18	45	38	39	52	64	142	152	218	122	97
peak15664	37	30	27	41	27	41	131	73	69	71	93	63	4	23	34	24	34	61	7	85	78	147	72	94
peak15665	6	6	5	4	3	2	59	28	15	12	31	50	1	7	8	4	7	7	86	37	39	98	54	76
peak15666	56	29	50	28	21	44	529	113	239	44	145	277	12	56	61	53	81	38	87	405	596	508	350	322
peak15667	119	80	121	91	75	132	624	299	284	207	220	377	10	99	111	96	96	122	47	258	432	354	287	409
peak15668	358	289	290	268	214	314	1883	1152	897	803	1043	1295	17	165	225	173	192	291	188	611	1102	917	652	1276
peak15669	8	2	9	1	0	8	117	19	99	8	35	115	3	6	7	12	6	12	20	87	109	143	62	136
peak15670	2	0	1	2	1	3	71	64	52	17	36	43	4	7	9	2	2	0	26	36	91	73	35	41
peak15671	708	668	702	908	593	802	143	109	68	57	87	134	577	601	573	695	502	764	120	143	243	139	104	154
peak15672	4	2	4	2	2	1	17	27	40	21	21	27	1	6	6	4	1	3	40	42	64	69	59	64
peak15673	6	6	10	5	1	9	259	170	149	37	80	198	10	16	17	10	8	9	256	266	347	219	245	212
peak15674	25	29	33	22	23	19	161	211	196	96	119	220	7	14	4	22	18	17	68	123	134	323	170	235
peak15675	25	10	23	18	10	17	413	49	168	80	137	148	1	20	24	29	24	24	38	135	252	187	151	144
peak15676	175	200	126	175	173	136	1397	842	574	471	1064	698	18	165	129	101	165	147	187	718	1082	773	743	735
peak15677	81	71	63	90	70	68	1187	663	315	544	828	491	4	79	64	57	96	85	140	540	750	701	559	687
peak15678	70	108	67	101	102	77	318	180	122	148	289	111	9	55	66	68	71	81	30	129	147	176	87	185
peak15679	9	4	7	1	1	1	136	26	49	32	28	68	0	4	8	1	10	13	41	44	105	82	59	62
peak15680	15	9	13	8	8	18	175	13	84	53	79	44	2	11	22	8	21	10	26	28	127	178	59	60
peak15681	27	11	26	17	7	21	106	29	59	22	53	64	4	18	37	37	38	29	14	74	89	96	59	59
peak15682	22	32	15	17	10	14	89	30	40	61	85	35	2	8	11	20	14	19	8	44	34	35	14	50
peak15683	37	40	29	53	36	44	590	138	97	193	290	118	1	8	19	27	40	31	8	69	154	238	108	138
peak15684	60	66	35	64	37	38	500	345	177	171	407	297	3	25	37	33	37	45	57	136	258	330	220	330
peak15685	31	21	46	36	10	26	459	74	139	110	148	182	5	64	77	54	74	32	88	182	281	212	167	142
peak15686	110	110	136	130	79	115	550	75	191	340	285	127	8	112	125	120	117	122	41	170	197	302	162	85
peak15687	65	72	35	81	56	36	269	271	69	188	269	83	3	30	42	39	65	40	35	112	136	121	127	160
peak15688	214	216	132	259	174	129	4040	1270	1077	1701	3039	1311	7	138	143	124	174	143	284	957	1730	1862	964	1111
peak15689	52	61	34	58	62	25	464	313	166	174	505	190	6	43	27	24	45	33	58	154	184	398	205	211
peak15690	83	91	44	85	64	55	574	468	210	251	546	277	11	37	34	60	54	46	52	255	297	308	284	316
peak15691	33	38	27	33	15	35	791	122	207	307	280	191	3	22	46	29	49	34	24	181	313	337	179	163
peak15692	53	69	48	24	28	49	690	309	241	281	430	303	4	44	34	32	56	56	60	219	415	535	299	358
peak15693	16	26	13	16	16	10	88	66	18	42	57	25	1	12	8	13	9	9	0	39	51	119	42	73
peak15694	28	34	21	21	19	35	124	131	83	95	76	83	12	23	19	18	25	31	69	83	114	91	60	83
peak15695	40	54	25	49	75	26	113	173	218	126	287	50	1	24	19	22	41	33	23	115	37	126	109	154
peak15696	12	1	5	9	2	7	131	6	27	64	17	5	1	12	3	11	15	14	10	15	9	27	13	15
peak15697	33	22	23	15	10	29	676	39	122	54	159	112	3	28	42	33	51	34	54	136	206	284	154	71
peak15698	16	23	26	20	7	26	214	62	81	29	54	128	4	36	50	25	52	20	99	174	372	250	254	99
peak15699	9	5	27	7	6	14	346	51	122	75	79	116	2	14	16	19	26	14	50	179	280	549	210	112
peak15700	64	80	59	60	45	90	586	105	224	196	349	121	4	68	60	75	79	75	26	132	221	361	114	164
peak15701	4	5	2	10	5	5	103	72	35	20	64	56	1	3	2	5	4	7	12	19	29	83	36	80
peak15702	25	13	27	11	7	37	519	76	132	159	170	250	6	45	85	55	81	27	81	301	725	689	394	269
peak15703	17	2	16	9	7	11	305	27	109	81	97	62	0	23	33	20	48	20	36	133	201	393	74	61
peak15704	7	5	1	5	4	2	102	36	42	20	96	91	0	7	5	12	12	2	29	71	175	88	114	46
peak15705	95	59	94	48	27	60	1701	737	893	493	696	1108	78	93	68	52	81	87	1830	1113	1463	1568	835	1289
peak15706	22	16	13	14	6	20	40	15	18	5	20	44	14	20	25	11	11	20	138	33	60	92	54	43
peak15707	16	9	14	12	5	12	82	84	78	12	47	79	10	23	31	10	14	7	188	104	190	115	117	107
peak15708	8	18	17	10	13	18	638	291	235	201	358	640	16	22	18	19	24	31	668	439	706	641	533	716
peak15709	135	142	63	139	101	80	977	1133	353	498	870	504	14	94	59	82	104	95	87	425	628	365	584	640
peak15710	249	251	238	196	182	224	4554	1907	1543	1406	2800	2024	33	260	309	248	322	238	486	1758	2991	3049	2070	2219
peak15711	35	30	56	28	14	42	507	59	232	85	200	177	7	72	97	40	88	42	90	372	493	484	315	224
peak15712	29	29	36	27	28	35	594	72	164	96	248	135	6	51	67	57	76	47	70	227	325	414	223	160
peak15713	450	328	622	328	233	593	10553	3835	6447	3620	5467	9873	581	601	641	521	589	585	15727	7032	12317	9401	6706	9851
peak15714	86	85	129	69	54	99	231	101	140	53	112	120	120	124	123	107	103	124	369	213	197	122	149	156
peak15715	520	614	372	445	353	269	3844	3561	3075	1655	1507	816	7	221	97	251	314	261	98	993	299	1518	1365	1198
peak15716	47	55	54	30	17	28	106	65	72	31	36	92	2	19	21	24	37	31	53	56	152	6	133	113
peak15717	161	107	109	155	88	119	2406	204	491	690	695	318	14	107	140	134	129	145	101	339	479	1184	194	296
peak15718	119	101	70	100	83	81	1068	220	252	410	622	294	5	54	60	57	75	71	34	185	364	567	184	295
peak15719	147	172	131	156	134	141	645	248	221	177	309	235	12	102	139	116	168	130	32	195	256	312	212	248
peak15720	85	44	86	69	41	86	563	86	170	132	178	174	6	92	154	84	137	115	65	214	377	490	242	232
peak15721	32	14	18	22	26	30	259	47	123	72	142	88	5	29	46	32	43	24	25	117	138	190	102	74
peak15722	92	71	119	63	56	133	824	342	564	249	385	750	118	126	110	96	127	131	1111	668	919	969	567	783
peak15723	53	28	61	73	26	58	191	133	92	80	117	173	54	57	60	68	52	84	218	144	237	302	227	208
peak15724	62	80	63	78	57	89	223	123	129	113	249	193	63	57	72	61	85	68	193	167	232	219	127	185
peak15725	34	26	14	21	13	13	150	125	74	88	67	34	0	12	2	11	6	10	16	40	12	110	20	56
peak15726	26	14	43	20	12	40	713	66	261	240	218	245	6	25	37	34	33	43	84	204	376	457	168	191
peak15727	19	8	19	15	3	40	183	25	53	40	65	69	4	30	47	27	31	18	26	74	165	153	85	84
peak15728	22	13	22	16	7	27	252	80	145	32	67	178	6	27	57	31	48	31	61	163	349	314	250	220
peak15729	7	6	14	4	7	13	63	22	68	6	51	39	6	9	10	5	10	14	29	52	130	33	54	28
peak15730	25	12	25	11	13	24	145	83	84	34	42	114	27	24	34	21	31	17	274	131	210	98	88	138
peak15731	10	6	17	3	4	9	179	85	120	3	46	102	11	13	12	12	13	15	193	112	147	83	120	132
peak15732	91	86	66	77	35	61	1060	624	328	402	505	556	36	70	63	66	59	70	876	525	672	410	430	619
peak15733	163	283	215	519	635	264	2998	486	3936	2065	9904	59744	179	189	175	118	180	263	4411	1608	479	3848	2531	2853
peak15734	10	15	12	14	9	10	95	61	56	0	54	72	3	6	5	5	6	10	82	111	114	39	97	63
peak15735	74	67	86	52	32	50	1004	488	407	321	568	701	71	102	86	54	64	54	1107	718	1144	419	649	685
peak15736	55	60	60	27	19	46	245	88	133	22	88	105	45	48	42	41	53	57	318	177	192	91	90	123
peak15737	34	22	35	11	15	32	84	39	48	47	26	58	34	55	45	42	58	39	209	100	95	98	47	54
peak15738	5	6	14	4	5	15	100	32	66	52	84	87	2	18	22	27	31	15	30	110	201	293	103	74
peak15739	5	3	9	4	1	5	162	30	55	45	67	63	1	6	8	10	15	9	22	47	128	101	81	57
peak15740	38	40	38	49	31	31	300	242	119	141	275	188	10	27	25	37	13	54	358	185	267	151	205	372
peak15741	11	11	10	9	12	12	71	60	21	38	56	84	2	4	1	7	7	15	60	35	69	38	35	125
peak15742	21	13	14	18	16	24	147	147	35	71	95	146	23	19	28	19	21	27	162	145	239	97	177	177
peak15743	46	47	40	53	35	50	869	692	327	352	522	777	35	41	36	36	43	48	700	520	1103	685	610	838
peak15744	85	74	78	62	53	89	197	182	110	95	168	143	36	51	58	49	41	105	146	116	124	144	124	226
peak15745	37	25	40	37	25	43	824	713	352	406	647	781	35	34	39	47	39	42	548	443	770	653	682	902
peak15746	1209	777	1292	1376	906	1351	4498	1933	2911	1816	2553	2276	1106	1309	1280	1169	1311	1561	4568	2528	2674	3040	2080	3537
peak15747	366	293	350	435	281	345	3645	2671	2028	2032	2939	2673	274	345	310	305	287	359	3290	1982	2687	2987	1773	3215
peak15748	19	10	17	12	9	23	108	90	78	114	58	125	14	23	24	13	14	20	269	124	148	224	115	124
peak15749	21	30	22	18	13	24	274	245	278	177	256	412	23	17	26	24	6	33	352	208	359	255	199	414
peak15750	25	42	51	20	45	72	50	99	132	56	164	375	20	21	58	20	26	52	39	109	166	17	185	307
peak15751	138	148	185	132	129	262	2813	3932	1977	2022	3740	5261	104	112	139	131	92	187	2609	1908	3106	2766	2337	4349
peak15752	42	21	55	31	22	60	187	110	109	97	119	141	47	34	64	41	57	65	295	181	217	225	125	196
peak15753	409	366	542	318	259	632	6244	4675	4323	2329	4113	8156	567	634	658	523	568	609	10847	6508	9829	7169	7750	8163
peak15754	189	182	199	190	143	181	482	645	372	353	466	328	154	179	148	132	132	189	567	410	320	486	312	460
peak15755	370	195	397	280	220	504	481	192	340	100	334	345	153	495	583	445	577	594	283	463	619	339	464	478
peak15756	161	82	126	105	60	153	334	131	190	110	144	239	39	130	193	108	158	177	74	204	283	316	206	249
peak15757	30	7	17	17	7	47	400	138	167	102	135	214	2	8	17	25	20	19	3	69	112	196	123	176
peak15758	22	24	29	10	11	31	399	230	211	79	210	476	1	46	99	35	85	32	151	417	1152	365	599	456
peak15759	40	30	46	31	24	47	421	261	346	137	204	321	13	63	79	51	92	43	129	472	1084	512	777	430
peak15760	37	30	55	20	19	44	137	81	98	53	61	105	10	54	120	70	97	52	24	159	319	141	227	117
peak15761	62	53	50	32	34	68	921	452	464	189	369	732	9	76	126	85	112	46	131	705	1964	1094	962	799
peak15762	19	13	34	10	9	21	164	41	152	51	73	130	6	21	66	32	63	17	69	90	255	265	120	117
peak15763	19	3	13	6	3	13	155	35	94	14	52	75	3	24	34	11	35	15	60	67	287	186	93	93
peak15764	54	58	82	46	22	105	303	163	140	98	129	258	9	58	106	72	71	79	29	123	295	247	236	240
peak15765	83	61	78	75	27	110	498	195	196	187	235	442	78	63	99	90	63	100	509	327	491	290	300	490
peak15766	195	169	313	163	108	332	4195	3004	3193	2103	1894	6098	207	242	329	284	259	279	5288	3192	6679	5016	4335	5350
peak15767	38	34	48	24	28	39	856	537	414	232	474	704	24	30	37	15	18	39	743	498	640	403	385	589
peak15768	32	38	73	19	33	55	460	472	467	93	510	602	44	43	53	27	24	39	508	278	399	500	486	601
peak15769	52	46	60	54	32	58	648	240	273	184	259	354	41	62	52	36	67	51	441	304	324	268	288	376
peak15770	14	14	11	14	4	13	52	73	72	44	40	26	5	10	6	14	8	15	66	55	65	80	28	36
peak15771	76	85	84	89	67	66	321	333	207	189	218	240	76	70	84	69	52	86	281	165	240	157	201	342
peak15772	53	40	43	35	34	41	220	34	61	37	70	43	40	60	67	38	41	40	129	59	88	35	34	46
peak15773	53	32	46	25	35	31	555	623	207	256	374	461	27	35	26	19	39	30	587	289	378	275	278	481
peak15774	15	14	19	16	15	14	182	188	74	54	123	122	16	15	16	17	13	18	164	97	104	142	93	152
peak15775	32	27	32	20	25	22	359	142	122	112	168	180	32	36	27	25	23	38	398	206	250	175	181	187
peak15776	268	271	251	364	230	178	1788	1530	1045	903	1452	1358	200	225	251	221	182	225	1833	1061	1370	1481	1062	1547
peak15777	33	27	27	16	14	25	183	101	163	45	92	186	43	46	60	39	46	30	601	235	355	80	272	254
peak15778	87	70	88	98	74	97	129	156	172	124	191	89	65	55	56	89	84	81	148	135	105	260	71	113
peak15779	13	10	9	6	5	14	185	93	55	26	89	220	6	11	15	10	13	8	221	110	194	91	163	178
peak15780	13	17	26	19	20	21	290	222	128	98	177	247	12	6	18	11	16	22	329	200	230	207	246	297
peak15781	15	12	10	5	6	11	178	118	112	69	105	130	10	8	6	12	11	6	209	124	158	233	132	185
peak15782	10	11	9	4	1	6	280	106	60	49	106	190	15	12	13	5	8	10	225	154	219	221	143	183
peak15783	7	5	9	4	2	5	42	43	17	10	32	32	8	6	5	8	9	4	94	27	57	100	63	56
peak15784	3	7	5	6	3	12	8	7	24	2	36	64	2	3	8	4	4	8	8	14	28	20	18	60
peak15785	460	627	909	416	543	872	10190	13397	8076	4765	13081	15028	494	499	751	424	318	665	13648	7542	12704	8071	9001	14290
peak15786	393	523	700	389	461	694	297	462	469	206	622	393	422	452	617	366	306	670	456	430	468	337	429	546
peak15787	561	775	1134	504	635	989	1733	3269	2803	1092	3304	3674	536	552	799	378	418	794	3365	2269	2781	2095	2500	3911
peak15788	16	17	20	12	12	16	37	105	78	6	71	97	5	15	14	15	14	14	58	52	72	93	108	84
peak15789	53	53	72	33	13	80	1232	1138	695	445	367	1464	18	30	32	30	37	33	493	302	560	646	614	935
peak15790	29	46	89	25	35	135	6	31	77	6	50	216	17	19	74	14	26	65	5	28	82	1	29	95
peak15791	3845	2952	3856	3001	2023	3141	6584	4085	3495	2355	3314	3415	4094	4618	3734	2523	3134	3009	8325	5102	5237	3608	3718	3689
peak15792	5259	4954	7768	3999	3044	5981	162811	163934	134225	67821	105852	229305	7122	7131	7711	4158	4033	4766	260240	168985	265792	130151	173842	193124
peak15793	98	115	513	64	71	402	18	98	312	4	150	396	125	243	556	47	117	265	50	318	395	23	252	300
peak15794	187	149	292	117	105	308	38	87	181	20	107	815	271	233	412	135	108	196	71	229	429	24	222	349
peak15795	396	382	761	278	248	612	123	157	276	60	203	366	507	611	740	271	426	466	266	295	423	165	329	244
peak15796	6	31	43	12	24	40	64	164	159	50	148	235	28	22	39	12	26	29	129	161	192	73	201	214
peak15797	31	39	58	25	28	56	91	212	157	42	137	200	34	40	47	28	24	48	235	184	241	50	170	171
peak15798	313	346	336	305	212	353	6199	5624	4665	3368	4231	6442	373	345	291	316	337	356	8536	4598	6251	5544	4746	8190
peak15799	119	148	143	158	108	199	868	454	395	442	686	744	74	100	89	123	126	133	733	264	525	360	411	493
peak15800	136	141	138	158	131	173	215	140	124	116	223	188	62	55	73	120	110	106	201	95	155	246	156	137
peak15801	675	575	707	636	412	717	12065	7017	5345	4444	6891	10457	381	824	1132	790	911	825	6653	7696	16534	9607	8328	11757
peak15802	6	12	12	2	3	8	64	54	55	35	26	39	6	6	12	3	11	6	95	48	81	45	63	40
peak15803	2	4	5	2	1	2	54	50	55	31	32	36	4	3	3	1	3	1	96	26	39	20	25	18
peak15804	6	9	12	4	6	7	73	90	55	51	41	60	9	9	7	7	3	2	81	26	27	40	23	46
peak15805	24	27	21	11	9	15	253	304	163	137	185	251	16	13	15	14	21	10	173	127	213	190	104	222
peak15806	5	4	7	2	0	1	101	32	25	6	20	27	10	3	3	5	1	1	60	29	35	0	25	19
peak15807	3	6	7	2	1	5	57	53	46	3	46	41	3	3	14	2	2	1	57	34	73	13	49	16
peak15808	120	123	182	168	98	168	79	106	65	60	63	49	152	147	184	187	131	152	113	58	95	108	60	47
peak15809	7	12	6	4	4	6	98	78	62	0	44	35	4	3	3	1	1	2	113	35	83	13	41	27
peak15810	19	23	14	10	6	11	648	299	208	120	167	251	25	23	16	7	19	8	664	309	541	58	273	137
peak15811	7	3	7	1	4	8	79	74	37	16	37	37	8	5	5	3	3	4	75	63	79	0	46	25
peak15812	6	6	8	4	4	3	334	208	114	69	118	189	10	3	6	3	7	5	297	170	264	204	103	109
peak15813	12	13	14	4	2	7	179	119	72	72	74	100	7	16	10	5	5	4	276	165	175	52	128	80
peak15814	11	6	7	3	3	8	92	20	53	14	32	23	9	10	11	1	10	2	102	31	77	62	54	26
peak15815	12	8	11	7	1	2	169	92	83	23	52	83	6	13	10	9	1	5	174	103	146	92	62	31
peak15816	8	8	8	8	2	3	285	191	115	75	99	130	9	9	4	5	11	2	239	127	185	125	127	123
peak15817	9	3	2	3	4	3	77	54	39	11	24	43	7	4	7	3	6	6	127	56	114	27	42	50
peak15818	187	160	199	129	96	137	2458	2125	2099	717	1311	2034	239	248	272	149	174	148	4498	2540	3927	2343	2548	2490
peak15819	74	70	97	54	34	67	1478	980	756	360	642	1086	118	126	110	68	63	74	1867	1333	1615	679	1079	1075
peak15820	151	115	155	75	69	137	1080	804	756	230	508	739	138	148	178	114	118	115	1698	875	1283	804	691	831
peak15821	0	7	8	2	2	5	99	90	149	64	97	115	7	5	7	7	2	4	214	127	115	63	144	136
peak15822	20	20	25	19	7	17	206	150	127	84	100	142	14	27	25	19	26	17	248	130	193	205	171	144
peak15823	252	251	252	281	197	251	562	476	260	314	499	353	24	140	146	183	161	233	115	232	299	266	217	429
peak15824	24	17	36	9	5	23	289	237	230	53	200	214	34	36	48	28	37	31	565	301	424	242	344	246
peak15825	92	92	120	68	40	115	1237	714	798	366	619	895	177	194	196	145	183	122	2221	1392	1835	1437	1486	1292
peak15826	9	6	17	9	12	14	57	19	22	11	29	35	22	22	17	21	17	11	136	71	93	30	54	63
peak15827	168	121	197	164	111	158	150	154	252	165	159	201	169	210	195	163	163	178	252	208	280	225	218	294
peak15828	161	93	164	156	73	183	761	46	199	204	212	120	36	130	220	182	172	214	158	130	220	230	80	106
peak15829	9	9	11	6	10	5	88	36	81	65	77	74	6	10	6	8	7	6	154	66	103	31	57	76
peak15830	8	1	6	3	1	5	99	121	75	69	113	144	2	8	1	4	1	1	149	87	103	103	50	146
peak15831	4	4	14	5	4	22	185	42	82	13	37	138	2	13	23	17	8	9	76	121	264	124	131	147
peak15832	17	5	16	6	3	6	210	62	57	44	65	106	3	7	14	12	15	5	49	65	186	278	112	189
peak15833	24	18	38	26	22	28	146	59	88	74	62	117	15	17	22	34	25	23	130	84	114	86	128	152
peak15834	32	35	62	31	20	55	483	326	291	171	278	474	44	59	46	58	60	47	620	401	623	458	392	480
peak15835	88	65	105	58	48	112	878	498	582	361	417	996	87	112	151	82	110	81	1015	597	1222	1024	866	912
peak15836	34	23	39	16	15	38	143	66	138	16	58	119	26	43	57	32	56	29	217	109	181	91	166	139
peak15837	23	7	27	15	14	32	111	69	76	25	29	68	47	32	36	37	42	27	135	117	108	105	151	89
peak15838	60	56	97	39	46	89	757	594	595	319	483	985	91	87	106	101	136	102	1688	1107	1335	1095	1365	1206
peak15839	173	134	147	157	107	150	573	511	245	201	349	387	163	149	142	125	103	137	655	339	374	383	252	437
peak15840	16	32	19	6	5	12	157	206	119	45	62	134	9	8	7	26	17	8	86	77	94	87	84	96
peak15841	17	25	19	7	11	22	135	179	57	19	47	67	9	16	11	25	17	17	24	29	70	79	65	55
peak15842	31	32	28	16	15	24	351	246	147	71	144	434	10	12	13	23	16	24	179	89	202	403	129	339
peak15843	17	24	26	10	12	18	241	169	109	39	102	226	2	9	7	11	12	21	105	54	135	164	76	340
peak15844	45	36	57	38	36	52	357	302	353	232	318	508	48	41	50	41	50	63	580	338	411	349	439	551
peak15845	4	15	2	3	4	4	73	48	24	11	38	29	4	3	0	6	6	4	53	43	36	10	38	44
peak15846	9	13	6	15	2	5	139	62	57	22	60	71	5	7	7	3	7	6	99	41	46	10	54	80
peak15847	1157	1175	1254	1121	953	1050	1144	1495	1009	775	1187	940	1183	1117	954	916	670	1107	1965	1178	1069	981	999	1496
peak15848	397	473	418	532	384	417	578	457	381	391	480	369	290	379	403	450	377	359	776	358	408	766	385	425
peak15849	66	55	67	37	15	57	520	492	259	115	213	478	41	43	46	29	30	51	494	238	413	459	270	436
peak15850	19	19	20	18	7	17	136	81	41	47	54	79	9	14	24	18	14	17	207	82	127	68	103	62
peak15851	40	37	62	23	26	52	320	229	214	108	161	248	38	39	28	17	39	45	450	185	254	266	201	213
peak15852	39	27	31	7	7	35	756	595	284	168	307	708	40	34	30	26	34	30	1037	501	929	463	399	446
peak15853	32	21	38	10	9	27	220	158	119	96	59	104	23	39	27	21	32	13	319	127	195	191	124	117
peak15854	16	16	23	2	6	21	113	66	51	22	50	66	17	15	18	18	14	10	179	100	125	161	72	88
peak15855	18	19	29	17	8	26	168	172	157	18	98	134	22	21	31	17	15	25	204	173	165	204	152	136
peak15856	9	7	9	3	1	9	85	101	118	52	91	91	3	9	7	4	11	12	110	77	110	21	59	179
peak15857	235	255	302	177	160	259	617	557	574	194	451	575	166	170	211	160	197	285	648	454	603	475	331	666
peak15858	562	650	896	508	696	723	1198	1448	1371	802	2278	1796	571	573	724	431	440	593	2063	1354	1875	948	1464	2016
peak15859	15	13	12	16	13	15	87	69	52	67	103	62	7	7	6	4	7	6	66	41	53	51	52	84
peak15860	1182	1022	1122	1370	1112	1416	828	861	561	413	888	656	819	857	985	873	871	1433	944	544	734	674	515	773
peak15861	33	26	26	19	22	15	372	255	165	208	188	237	24	22	20	18	13	14	342	182	302	121	125	214
peak15862	428	758	633	383	371	407	7442	12159	6684	2924	6301	6489	493	597	484	359	550	340	10243	6991	7594	4999	8602	6211
peak15863	111	182	157	71	76	129	105	261	158	95	143	110	138	130	118	82	121	85	284	212	151	140	173	114
peak15864	162	216	162	79	120	131	336	448	165	58	297	280	180	177	193	115	198	123	636	295	429	150	265	265
peak15865	102	200	135	63	82	133	145	260	138	64	139	105	101	120	149	75	85	71	268	131	168	96	117	100
peak15866	608	668	751	336	287	572	6919	7380	6551	2122	4253	7440	559	549	652	400	492	487	8075	4890	7081	5559	6145	6933
peak15867	151	176	187	80	89	147	287	302	236	135	229	279	128	152	182	92	145	143	250	251	350	156	318	325
peak15868	18	11	8	6	7	5	75	96	90	15	50	68	6	8	9	5	9	9	69	30	74	41	61	52
peak15869	34	37	39	24	20	29	116	104	92	67	111	99	16	24	22	12	15	24	128	70	85	118	115	85
peak15870	128	135	129	109	57	107	2459	2125	1227	1078	1280	1729	96	104	84	93	101	107	2238	1222	1674	1425	1345	1819
peak15871	11	11	14	8	5	11	150	204	134	91	127	255	4	7	14	10	4	16	110	94	222	167	155	248
peak15872	106	105	133	102	108	115	1871	1578	1037	707	1443	2062	131	104	87	102	115	133	2896	1225	1941	1747	1736	2055
peak15873	9	17	42	7	22	54	18	62	72	2	91	142	12	27	49	9	8	34	49	62	86	33	78	69
peak15874	64	103	147	68	74	139	268	538	596	123	707	995	75	88	89	66	52	108	391	487	574	239	524	869
peak15875	51	85	94	52	62	97	312	480	359	201	417	496	64	70	64	53	33	64	433	290	290	377	320	456
peak15876	28	23	59	31	26	70	161	194	236	92	309	543	28	29	37	30	15	34	139	169	214	117	198	357
peak15877	24	24	30	36	21	27	1072	1418	904	846	1398	1814	14	23	17	16	19	39	1241	735	1052	1093	855	1854
peak15878	366	347	546	408	336	511	10854	10537	7821	7013	10285	13925	422	390	436	405	309	493	13716	7506	10463	11025	8815	14277
peak15879	45	38	41	47	35	45	156	296	243	166	210	265	16	24	27	24	13	39	209	153	194	105	73	243
peak15880	15	22	14	6	11	8	268	169	125	71	137	185	11	12	11	17	13	18	315	124	207	126	91	148
peak15881	9	9	9	11	5	9	34	36	8	13	15	23	3	15	5	7	9	11	97	34	36	0	23	29
peak15882	38	38	51	41	29	49	760	530	452	330	514	632	47	37	48	33	42	55	686	384	625	564	406	643
peak15883	57	62	55	62	38	63	565	404	286	310	328	365	41	48	51	49	45	47	509	287	409	228	267	430
peak15884	12	8	9	7	9	6	95	79	28	20	51	99	5	8	7	5	11	9	126	48	63	48	47	79
peak15885	401	441	488	262	227	429	2647	2600	1621	1115	1919	1878	238	227	264	245	152	331	1919	1407	1264	1562	1465	2214
peak15886	116	147	132	71	71	99	132	189	97	38	74	91	51	56	73	49	39	73	100	61	48	77	51	69
peak15887	145	127	182	143	116	175	373	292	387	184	273	372	192	166	213	99	130	159	574	315	382	289	383	374
peak15888	16	12	16	12	11	21	95	109	61	25	96	80	13	12	9	12	8	20	108	40	75	77	39	128
peak15889	3469	3405	3773	3611	3045	4128	3300	2820	1872	1910	3804	3318	2763	2689	3296	2271	2247	3647	3395	2326	3532	2417	1959	3949
peak15890	1	2	4	5	1	2	92	43	37	35	30	54	2	2	5	1	5	5	79	34	62	47	30	75
peak15891	8	3	13	8	2	4	90	74	61	37	39	50	2	4	7	5	10	9	48	55	59	36	52	84
peak15892	12	6	13	10	1	7	290	169	151	174	119	244	2	14	10	16	8	8	196	168	293	230	160	266
peak15893	170	127	229	130	89	207	1643	1111	1418	390	699	1407	29	227	362	287	386	219	502	1457	2712	2089	2420	1871
peak15894	522	314	499	428	174	628	10739	1226	3724	3185	2778	3582	58	344	628	486	560	549	894	1839	4773	6135	2274	3095
peak15895	23	13	14	16	5	20	326	58	126	159	230	296	1	7	22	8	11	23	35	70	160	282	112	229
peak15896	3	1	1	1	2	2	48	23	19	33	40	87	1	6	10	4	10	5	47	66	240	95	149	128
peak15897	2	1	3	2	2	9	37	67	47	40	35	125	0	1	1	2	1	3	41	33	62	52	54	54
peak15898	8	10	7	10	7	8	140	72	91	36	103	96	1	7	6	7	10	7	5	36	100	54	48	81
peak15899	46	45	49	36	29	49	420	266	225	248	280	256	11	32	30	28	32	59	33	208	260	289	148	354
peak15900	6	0	9	7	6	7	48	12	34	15	25	43	1	7	13	13	11	9	5	48	74	144	41	50
peak15901	20	16	36	18	7	26	476	172	217	117	137	311	6	38	54	32	54	29	125	367	686	569	536	444
peak15902	2	2	11	3	1	4	108	16	54	23	19	40	3	8	6	8	20	7	41	93	139	128	65	32
peak15903	5	3	9	1	1	2	172	56	59	49	55	96	0	10	8	9	9	8	49	161	311	130	142	139
peak15904	12	15	16	15	14	19	263	230	211	76	224	336	19	19	17	23	17	29	352	197	330	270	311	403
peak15905	21	19	18	22	8	12	183	111	49	77	130	102	2	9	3	16	10	14	10	34	72	96	54	126
peak15906	16	17	30	13	5	27	180	77	105	51	98	173	5	30	70	39	68	42	43	206	435	314	389	226
peak15907	8	0	1	2	2	1	117	11	61	14	27	42	1	5	12	3	15	7	20	53	160	111	54	39
peak15908	3	2	2	3	1	3	99	33	62	14	45	52	1	5	11	8	5	2	26	91	154	104	73	59
peak15909	31	10	11	15	12	17	769	293	212	191	310	367	0	14	10	10	13	21	95	240	440	345	281	401
peak15910	2	0	4	1	0	1	51	11	31	5	18	43	0	4	5	4	8	5	32	47	77	45	91	79
peak15911	7	5	10	15	8	15	108	79	33	50	88	66	1	4	7	7	3	15	25	40	48	44	19	109
peak15912	78	68	120	63	32	138	2192	1405	1174	678	890	2731	102	118	110	108	114	101	2995	1477	3048	2281	2078	2561
peak15913	25	12	18	19	11	17	159	113	76	61	90	185	16	21	22	19	15	21	139	94	135	71	84	173
peak15914	4	0	4	2	2	4	79	20	38	17	16	88	2	6	9	0	5	6	33	55	119	23	67	62
peak15915	0	3	7	5	0	1	99	16	23	10	7	43	1	11	2	2	8	3	27	26	111	96	39	41
peak15916	5	3	4	4	4	4	213	67	119	44	93	128	2	7	5	6	4	7	32	72	201	153	177	202
peak15917	7	1	5	5	1	9	177	8	98	44	56	64	1	10	9	12	10	5	47	74	139	226	45	54
peak15918	3	4	5	2	3	8	174	59	88	33	36	210	5	20	21	11	15	8	106	287	502	273	332	211
peak15919	82	73	112	65	51	117	1332	986	664	496	755	1464	14	68	83	83	81	100	387	627	1254	854	859	1627
peak15920	3	1	7	6	3	7	40	10	23	0	17	41	2	11	13	7	12	14	20	52	78	66	45	29
peak15921	5	6	6	5	3	8	72	39	38	33	36	64	3	11	12	12	4	6	67	112	166	116	121	96
peak15922	81	136	123	42	80	111	1483	2239	991	322	1157	1317	175	139	123	81	105	71	2522	1341	1476	1132	1555	910
peak15923	130	214	172	62	83	131	545	806	469	198	546	568	217	202	170	117	185	83	1212	661	707	558	746	425
peak15924	57	73	97	32	37	57	250	270	322	68	211	153	90	88	74	46	44	46	395	216	189	185	306	184
peak15925	70	117	114	32	52	117	318	354	222	56	259	306	97	129	157	43	71	65	574	298	406	168	308	174
peak15926	275	244	296	146	166	226	5124	4074	2751	1429	2675	3763	448	379	341	213	329	200	10097	4363	5567	3900	4670	3349
peak15927	177	164	227	98	89	182	2311	1801	1554	869	1272	1621	313	219	236	154	186	171	4993	2037	2960	1987	2515	1743
peak15928	60	44	47	36	22	23	133	105	69	48	70	78	12	20	11	19	24	34	85	62	61	67	53	88
peak15929	109	97	141	40	53	112	231	243	96	97	145	185	122	130	104	51	66	86	464	224	275	250	193	204
peak15930	350	279	359	260	199	333	5957	4184	2931	2367	3092	4750	434	380	363	298	326	295	8945	4081	5355	3815	3896	4415
peak15931	202	160	188	119	99	145	371	288	188	82	206	224	201	179	143	128	130	150	499	280	304	273	202	270
peak15932	6	5	6	14	3	6	107	174	54	122	122	152	4	2	3	5	3	4	99	72	142	88	69	138
peak15933	25	18	29	17	10	17	78	83	33	46	45	28	13	18	10	13	11	26	171	50	64	48	62	47
peak15934	17	32	11	16	8	10	114	59	150	42	65	15	16	14	9	13	17	8	82	71	10	42	62	49
peak15935	4	0	1	1	0	2	74	44	27	25	40	53	5	2	4	0	4	2	111	55	51	27	43	67
peak15936	31	40	23	29	21	15	56	101	44	16	39	70	73	34	32	18	12	23	140	86	61	113	42	63
peak15937	1814	1619	1775	2056	1497	1799	858	680	492	562	957	625	1595	1478	1688	1428	1403	1750	999	772	769	751	528	675
peak15938	667	619	591	794	603	583	1267	1189	805	792	1208	808	513	577	475	533	446	634	1441	955	822	1107	725	1053
peak15939	297	288	345	328	210	376	209	206	222	78	249	212	264	273	234	302	232	324	203	187	185	126	168	323
peak15940	470	735	1316	219	569	880	780	1766	1509	265	1414	1357	732	1044	1153	227	424	600	1919	2307	1930	599	1798	1160
peak15941	1137	1115	1526	686	855	1101	867	952	730	336	893	843	1929	1487	1468	755	820	829	1519	1014	1019	424	904	679
peak15942	1410	1521	1539	986	1095	1146	1064	1035	752	468	893	827	2425	2199	1804	1145	1658	1019	1719	1241	1124	486	979	742
peak15943	892	713	891	489	502	662	714	643	613	246	545	607	1297	1059	974	559	586	544	1392	805	748	563	552	537
peak15944	2072	1896	2489	1150	1325	1872	1690	1519	1197	542	1246	1314	2899	2267	2371	1137	1267	1403	2892	1376	1606	894	1161	1124
peak15945	1601	1668	1756	1374	883	1098	405	493	454	256	376	320	2124	1982	1494	1189	1400	1149	753	473	487	257	374	359
peak15946	2881	3134	2882	2013	2176	2234	1500	1570	1174	840	1303	904	3219	2666	2503	1489	1486	1938	2408	1641	1427	1142	950	1171
peak15947	3052	3008	2918	2316	2120	2309	3015	2868	2300	1339	2644	1515	3033	2579	2267	1336	1285	2085	4178	2191	1948	1356	1350	1709
peak15948	22	20	16	19	9	20	218	169	77	90	107	67	11	21	19	13	12	7	174	75	112	55	49	67
peak15949	25	21	24	11	14	26	132	56	125	58	70	168	12	6	12	12	20	20	92	60	103	68	64	177
peak15950	13	7	12	4	4	12	134	84	58	48	79	166	1	3	4	7	4	6	118	67	92	111	116	175
peak15951	292	257	371	244	230	405	216	210	238	115	271	291	303	309	291	281	239	364	331	235	331	228	202	304
peak15952	30	42	34	23	13	47	191	52	44	43	37	57	24	27	23	37	32	35	78	21	49	56	55	61
peak15953	66	71	66	51	47	60	127	165	99	77	172	115	16	18	44	37	35	36	47	53	74	62	59	101
peak15954	141	109	183	99	62	131	426	213	237	99	261	247	64	90	103	101	108	120	281	176	266	295	240	244
peak15955	237	166	400	132	139	395	34	86	223	11	107	215	222	283	478	127	189	265	125	157	252	26	144	185
peak15956	33	80	96	37	55	90	13	102	211	4	123	146	31	66	66	24	28	84	30	99	131	32	92	140
peak15957	2	6	9	8	1	1	44	47	38	53	32	37	1	1	4	1	1	2	9	16	21	22	60	78
peak15958	344	334	393	386	311	374	1010	1037	774	492	1007	836	217	253	250	251	239	327	919	659	613	861	526	897
peak15959	812	844	944	926	792	971	11872	12481	10175	8668	14399	13278	713	748	747	657	482	842	14359	8867	11399	9984	9320	15336
peak15960	44	16	37	35	25	43	127	57	77	68	65	70	25	31	29	31	36	39	121	31	82	114	51	108
peak15961	227	232	278	253	183	278	2716	2281	1420	1280	2220	2465	185	229	223	214	242	324	2548	1537	2494	2453	2016	2753
peak15962	96	86	87	88	72	98	237	159	181	68	205	177	107	63	107	82	92	110	281	140	212	255	186	236
peak15963	138	137	133	111	76	149	2065	1215	1048	808	1226	1677	99	102	114	99	101	139	1733	964	1612	1268	889	1571
peak15964	210	186	202	139	96	179	936	648	607	321	494	775	152	173	191	158	192	177	1106	608	1027	706	582	803
peak15965	24	26	59	15	22	48	43	76	126	3	75	74	28	32	51	23	23	34	62	82	93	67	140	86
peak15966	3	2	2	4	2	3	54	40	5	30	75	85	1	3	3	4	5	3	108	40	55	73	49	101
peak15967	24	26	41	40	21	59	263	126	199	120	185	300	55	55	58	45	51	48	576	201	335	258	238	409
peak15968	919	912	987	808	734	947	9691	7042	4444	3704	7427	7786	968	872	873	657	882	953	11940	5337	8161	5045	5045	6588
peak15969	25	57	57	28	44	64	578	1174	1018	339	1225	3098	37	44	59	23	31	54	800	823	1683	596	1235	2564
peak15970	20	56	56	20	37	50	916	1409	1410	575	1517	2060	30	34	60	22	22	46	1425	1020	1614	1018	1533	2321
peak15971	39	37	46	28	29	40	386	541	371	187	400	547	31	24	46	30	32	44	606	328	455	432	348	501
peak15972	5	5	25	4	14	31	23	68	65	4	76	112	10	17	22	5	10	16	21	53	82	24	62	96
peak15973	202	211	244	115	187	275	413	337	181	56	371	332	270	355	345	256	424	258	788	517	703	434	525	370
peak15974	309	253	329	208	165	268	889	666	460	223	481	497	336	315	309	285	358	250	1133	571	527	589	541	457
peak15975	3211	3049	3463	4341	3447	3492	15444	13467	9210	8720	15050	18196	2676	3081	2796	2894	2893	3988	16612	10583	14486	10984	9842	18881
peak15976	145	123	155	113	99	129	741	794	671	278	524	545	150	133	161	108	131	118	960	611	701	500	538	724
peak15977	58	42	78	57	34	80	137	135	95	68	86	142	89	102	79	79	91	73	262	140	133	117	103	89
peak15978	78	36	80	63	55	66	603	235	321	220	289	362	96	89	86	69	73	74	743	296	465	419	270	357
peak15979	39	32	40	17	28	37	126	81	83	62	84	150	45	32	33	17	22	40	307	79	171	101	90	118
peak15980	351	262	457	216	190	424	3637	2683	2214	927	1932	4174	339	357	369	244	293	295	5033	2716	3845	2498	2598	2933
peak15981	68	102	109	30	65	103	1153	1532	812	250	878	1416	119	105	100	77	82	67	2204	1122	1404	903	1184	1035
peak15982	18	29	35	16	16	31	26	52	37	7	38	78	18	44	22	23	25	12	94	35	76	54	80	57
peak15983	139	152	192	73	73	173	1422	1232	1107	424	783	1216	178	169	147	139	133	128	1920	1118	1196	820	1248	1174
peak15984	354	365	408	233	197	430	2465	1866	1405	543	1110	1848	320	359	359	260	290	302	3167	1639	1951	1306	1448	1786
peak15985	91	101	111	73	41	109	3091	2568	1497	1178	1620	3061	66	70	77	63	60	92	3277	1774	2579	1770	1686	2821
peak15986	472	555	564	401	372	426	535	794	486	137	487	543	503	511	478	448	375	440	854	505	632	491	575	509
peak15987	1488	1337	1500	1291	1292	1347	1489	1304	1455	641	1397	981	1623	1873	1470	1313	1617	1402	2545	1887	1517	1398	1743	1517
peak15988	618	520	655	494	337	610	390	340	274	202	332	300	489	483	554	379	454	546	474	393	406	201	253	395
peak15989	1269	1208	1223	1246	978	1346	4646	4114	2221	2135	4005	3647	1051	978	1105	914	764	1212	4794	2500	3659	2741	2392	3287
peak15990	252	218	221	275	252	200	1666	1372	686	685	1380	1104	227	228	206	215	255	264	1748	1032	1212	963	1087	1417
peak15991	67	49	79	73	55	54	68	37	74	33	116	78	36	71	45	37	51	52	116	67	76	128	71	83
peak15992	10	12	13	6	10	12	240	204	118	116	180	239	4	15	17	13	8	27	349	239	268	223	240	284
peak15993	132	95	119	130	81	152	1971	394	768	659	1096	847	102	143	172	110	99	125	1283	597	1058	1063	399	668
peak15994	44	25	32	24	14	27	147	64	55	25	34	55	39	22	37	23	11	31	240	92	132	12	26	63
peak15995	18	16	14	13	19	17	202	231	122	134	191	251	8	20	3	13	12	9	182	159	167	132	195	218
peak15996	27	36	22	16	15	33	41	67	63	34	42	82	14	21	29	22	18	24	64	43	61	92	42	53
peak15997	205	147	229	136	125	217	550	511	585	322	542	495	162	155	206	145	172	211	781	529	713	634	531	816
peak15998	299	250	417	316	190	363	910	734	954	512	704	801	493	361	407	332	327	388	1612	1060	1121	1206	1010	1031
peak15999	1720	1592	1675	1834	1337	1783	689	644	501	348	619	498	1367	1436	1568	1143	1340	1693	732	436	509	529	296	498
peak16000	76	62	86	76	47	73	261	124	140	79	129	186	50	67	53	53	54	49	183	128	158	188	147	207
peak16001	66	32	43	54	34	49	145	88	110	66	133	142	28	44	34	48	34	49	150	81	76	98	77	132
peak16002	2	0	0	2	0	3	30	6	29	1	10	23	0	3	3	0	2	2	9	33	108	87	41	24
peak16003	4	0	2	1	0	5	150	7	32	6	17	86	1	3	7	8	9	12	49	101	228	301	89	79
peak16004	5	0	6	3	2	3	38	4	35	15	4	65	2	10	26	9	18	16	32	67	172	176	108	69
peak16005	6	2	0	1	0	1	72	15	26	16	17	37	0	5	3	2	6	6	0	51	135	57	141	69
peak16006	3	4	10	3	7	11	191	16	105	22	69	31	2	10	12	4	17	5	11	45	164	175	62	41
peak16007	10	2	11	4	5	8	166	34	77	43	57	83	2	7	30	15	12	8	35	94	261	248	132	107
peak16008	2	4	4	1	1	4	146	11	30	28	51	42	0	4	6	5	7	8	27	38	146	114	58	21
peak16009	8	28	48	12	19	35	79	214	187	72	182	313	5	12	28	10	10	23	60	202	211	69	254	278
peak16010	73	78	94	42	61	105	573	938	452	299	708	791	77	37	72	76	50	70	748	508	655	631	620	751
peak16011	73	99	121	95	47	146	1625	2294	1142	1011	1699	2696	46	61	89	44	49	131	1518	1078	1731	1289	1411	2647
peak16012	6	8	12	6	17	14	49	51	50	40	69	85	4	9	4	15	11	21	30	57	49	118	63	165
peak16013	1385	1356	1506	1457	1157	1461	3537	4127	3092	2215	3719	3346	1228	1185	1206	1212	1048	1483	4312	2497	2587	3616	3016	3685
peak16014	1232	1148	1508	1028	1057	1532	5069	3982	2981	1930	4577	5530	1213	1192	1338	1026	1118	1391	6874	3493	5413	3754	3690	5006
peak16015	1	2	6	2	0	2	145	46	15	27	34	34	0	0	1	0	3	0	82	29	60	55	63	52
peak16016	0	1	1	4	0	0	116	66	45	77	90	80	2	1	4	2	4	1	139	60	88	21	48	103
peak16017	52	82	87	64	63	87	110	177	138	62	168	143	44	56	73	24	41	58	115	121	120	56	122	168
peak16018	240	268	303	220	234	298	5956	7285	3672	3600	6024	8109	279	277	292	209	192	276	7593	4586	7148	5196	5259	6540
peak16019	130	127	181	95	98	190	118	211	135	33	168	198	127	156	174	106	136	162	217	172	224	126	125	199
peak16020	205	187	311	229	161	292	229	306	218	206	264	251	193	222	229	233	205	338	386	252	261	208	206	308
peak16021	826	926	1069	884	746	1227	1024	1044	755	427	1093	1180	839	715	844	685	488	947	1246	747	791	1055	569	1174
peak16022	3	2	3	2	4	3	51	99	50	57	77	120	4	2	3	1	5	1	54	44	60	36	79	91
peak16023	123	126	109	103	96	96	3226	2988	1768	1630	2300	2647	129	133	124	65	64	135	4706	2184	3150	2252	1750	2944
peak16024	285	255	281	262	209	283	8573	5846	4843	4116	5859	9207	287	325	244	272	266	310	11726	6253	9047	7769	5893	10390
peak16025	173	116	159	154	106	227	117	160	120	44	127	166	205	126	176	106	85	173	161	115	147	154	109	214
peak16026	61	57	54	51	40	97	1665	1040	842	712	1038	1855	62	63	74	63	59	73	2000	1141	1795	1201	1255	2039
peak16027	81	115	112	112	74	119	393	410	264	233	385	542	71	89	107	86	72	107	456	255	360	459	241	429
peak16028	111	95	149	127	89	163	175	212	196	94	182	205	89	79	125	86	58	141	197	155	165	202	145	227
peak16029	249	233	292	193	188	298	3075	2628	1916	1447	2329	3813	265	274	354	267	293	317	4862	2428	4317	3123	3255	3785
peak16030	18	13	12	13	10	14	316	133	90	101	149	230	15	20	26	14	14	10	436	166	308	68	130	216
peak16031	11	9	12	9	8	11	252	80	115	110	117	209	6	8	9	9	11	13	243	107	221	65	105	156
peak16032	446	421	535	446	373	570	2699	2661	2236	1571	2497	3192	442	443	429	490	410	590	3317	2065	2487	2896	2428	3753
peak16033	92	92	90	91	58	110	291	359	348	142	314	266	69	61	74	68	57	92	362	206	238	272	258	368
peak16034	59	51	59	65	42	84	200	131	68	105	132	158	23	28	29	34	28	63	153	99	87	94	117	182
peak16035	34	33	51	36	27	55	129	123	69	53	88	129	27	34	29	27	31	43	125	104	131	80	80	126
peak16036	44	42	51	29	36	60	86	101	93	42	73	92	49	59	63	30	42	51	91	94	111	55	91	110
peak16037	643	438	744	528	405	762	607	430	402	320	360	438	635	614	729	525	613	695	743	465	563	368	390	462
peak16038	921	1345	1702	844	983	1727	3041	4298	3823	1659	4545	4661	1018	1010	1330	813	735	1447	4239	3227	4174	3021	3751	4755
peak16039	883	911	1006	1117	813	1072	3763	3733	2841	2651	4118	3753	858	780	825	875	820	1175	4898	2920	3191	4109	3017	4497
peak16040	90	72	90	73	58	94	989	716	582	284	676	935	68	96	99	80	116	79	1068	682	946	677	759	805
peak16041	177	121	200	144	122	173	829	292	344	309	481	517	137	151	207	120	175	160	601	470	576	505	453	525
peak16042	9	6	17	1	10	22	29	20	19	7	23	78	17	14	17	24	9	26	88	44	76	83	37	122
peak16043	3	4	1	0	3	3	48	49	15	27	24	36	4	2	1	1	2	2	115	51	67	65	49	57
peak16044	227	410	734	152	354	649	325	765	1301	82	884	1450	335	417	699	159	266	384	602	886	1166	495	1191	1038
peak16045	572	575	644	479	444	642	978	929	844	372	861	974	859	799	841	584	962	605	1984	1289	1288	1075	1379	1003
peak16046	258	335	354	291	190	360	165	156	178	103	187	167	547	510	421	393	681	416	420	316	213	147	415	232
peak16047	684	625	789	546	545	748	602	447	541	182	527	533	1056	1020	875	792	1150	796	952	582	706	855	793	523
peak16048	1071	976	1306	766	798	1222	1101	1093	1054	470	1115	1200	1108	1112	1307	715	1048	1031	1824	1346	1786	1033	1408	1429
peak16049	708	557	763	494	407	791	556	452	412	211	431	515	778	734	920	547	756	654	1040	624	775	513	571	542
peak16050	38	49	44	41	36	30	467	408	254	194	273	291	48	44	51	22	26	32	823	420	543	391	267	357
peak16051	168	150	187	157	105	217	535	497	498	283	413	466	176	199	204	189	180	189	767	520	562	582	642	536
peak16052	174	186	245	206	118	221	1085	1122	909	621	774	932	193	159	160	166	152	216	1464	899	1017	1116	948	980
peak16053	45	41	34	21	21	21	175	81	93	46	80	29	17	22	12	14	14	12	45	43	32	11	40	76
peak16054	109	157	245	123	127	257	480	673	563	295	609	725	118	130	280	77	76	159	858	498	723	382	416	584
peak16055	728	845	1144	610	838	1010	4489	7403	7150	2128	8825	10244	950	825	956	440	544	695	7030	6130	8031	3330	6126	8746
peak16056	35	24	35	40	30	40	722	642	245	539	721	722	44	21	38	25	21	28	864	294	695	399	366	716
peak16057	28	18	22	11	17	25	58	83	63	43	61	55	13	30	15	10	16	24	106	50	76	59	75	79
peak16058	8	12	8	5	7	4	108	95	1	36	62	58	5	7	1	5	8	5	38	47	39	46	49	76
peak16059	35	43	37	36	28	37	74	76	76	40	78	49	11	17	19	28	17	34	54	29	41	87	32	74
peak16060	104	113	130	143	94	133	119	143	84	80	127	111	102	90	118	84	59	105	162	113	159	67	156	153
peak16061	230	303	258	280	241	327	711	822	467	445	943	803	187	204	246	166	210	327	664	428	590	677	405	876
peak16062	5	6	6	8	5	9	28	78	38	48	57	75	4	1	5	7	5	10	72	31	53	25	57	56
peak16063	19	39	18	39	31	20	240	391	201	163	448	464	21	20	23	23	18	19	353	197	333	262	229	402
peak16064	62	123	105	93	80	97	844	1249	689	701	1603	1572	51	82	75	67	83	138	1089	698	1057	826	1060	1512
peak16065	394	312	452	412	279	499	2345	1340	1111	987	1625	2340	398	416	450	395	446	468	3191	1771	2498	1447	1661	2278
peak16066	15	33	14	5	10	27	136	261	158	62	146	146	13	7	13	7	12	10	203	94	135	159	144	127
peak16067	32	53	63	20	36	61	510	633	452	249	588	736	24	30	56	32	39	41	704	336	551	447	564	626
peak16068	11	14	9	9	4	9	193	263	117	47	82	122	1	8	2	6	13	7	23	81	111	18	130	183
peak16069	71	115	229	80	131	261	78	183	138	60	190	252	78	112	189	53	45	174	138	178	184	50	153	211
peak16070	58	52	80	41	31	60	273	193	177	97	185	249	71	90	80	49	92	53	366	271	267	229	222	236
peak16071	279	201	293	202	141	227	2699	2341	1395	931	1734	2522	268	270	309	183	265	210	3251	1895	2600	1633	1966	2109
peak16072	231	174	235	210	151	227	2070	1631	1147	1122	1326	1838	278	241	266	180	207	213	2537	1485	2057	1351	1519	1949
peak16073	416	400	459	384	267	405	2981	2609	1968	1812	2324	2484	378	335	351	284	257	385	3132	1687	2311	1949	1721	2492
peak16074	9	2	2	3	2	10	94	49	39	63	92	53	5	3	6	2	7	2	112	75	101	34	43	43
peak16075	4	2	1	1	4	3	77	82	45	16	36	82	3	0	3	1	0	3	110	20	96	31	59	56
peak16076	3	1	9	7	1	3	106	57	30	110	89	63	5	3	3	2	5	4	150	36	75	86	47	63
peak16077	302	310	339	342	265	431	3429	2637	1598	1910	2999	4276	216	195	262	250	218	358	3175	1573	3053	2644	1875	3562
peak16078	392	390	541	422	334	567	6754	5702	4623	4093	6208	10242	361	373	547	382	409	560	8159	4636	8111	7237	6462	9718
peak16079	96	109	119	97	78	101	571	488	484	170	457	468	111	126	123	96	104	92	760	507	561	332	574	593
peak16080	185	167	223	144	112	169	1270	792	746	434	908	1066	181	187	205	146	154	162	1656	985	1199	806	1107	1029
peak16081	545	530	608	455	391	536	11248	9024	5406	5659	7892	11565	480	518	515	404	406	452	12168	6555	10886	7898	7392	9244
peak16082	15	14	15	9	13	14	310	294	143	70	215	292	16	27	14	9	8	18	535	201	320	167	276	251
peak16083	412	361	396	287	309	341	529	468	405	188	614	400	306	314	318	216	308	312	694	404	457	171	296	373
peak16084	2274	2770	3346	1737	2204	2852	6059	7491	5547	2445	7248	5871	2450	2768	3078	1638	1963	2402	8528	6255	6889	4589	5830	5744
peak16085	1083	1225	1621	754	970	1367	868	1486	1141	397	1471	1195	1287	1290	1513	884	880	1100	1437	1499	1678	858	1289	1165
peak16086	49	105	84	37	60	70	130	280	164	109	206	178	75	59	59	49	61	39	229	174	124	90	278	141
peak16087	35	44	41	18	36	49	110	308	237	20	265	289	26	37	37	23	30	41	202	150	214	112	255	178
peak16088	41	58	81	19	35	57	179	236	131	29	188	202	42	40	35	32	47	47	270	114	181	97	182	115
peak16089	32	45	48	17	37	37	39	27	63	7	52	55	34	34	39	16	38	25	67	63	47	0	54	51
peak16090	54	64	90	41	64	72	822	1238	762	360	914	1405	64	58	54	49	47	42	1314	789	1026	589	1290	1022
peak16091	85	146	163	50	96	169	2629	2942	1414	853	2555	3222	122	105	156	59	109	82	4361	1694	3172	1742	2387	2108
peak16092	246	283	376	156	178	321	2176	2655	2056	1145	2142	3177	265	279	318	228	264	225	3532	1983	2694	2414	2771	2354
peak16093	163	186	237	137	130	242	1245	1596	1170	656	1088	1769	124	131	154	109	100	153	1430	836	1264	950	997	1544
peak16094	10	7	7	6	7	3	36	38	57	17	57	40	9	6	4	4	3	4	63	18	38	59	14	23
peak16095	60	107	104	38	40	93	674	694	482	225	394	701	72	79	83	61	40	52	1106	508	755	774	620	711
peak16096	195	286	354	133	134	316	1741	2182	1380	757	1448	2625	266	261	307	182	202	237	2751	1747	2701	1933	1647	2356
peak16097	220	227	271	297	229	298	536	525	427	338	469	444	218	310	217	239	271	327	681	512	415	620	436	698
peak16098	151	180	167	138	135	168	1275	1052	633	527	814	1005	110	131	127	124	86	194	1001	610	842	729	522	1172
peak16099	113	114	188	141	79	340	901	591	1101	645	666	2444	135	116	187	217	295	213	1639	810	1438	1564	1765	1942
peak16100	218	235	398	369	269	789	721	640	644	452	754	1612	292	309	334	388	558	459	846	479	821	1013	988	1029
peak16101	7	14	7	7	12	13	111	103	89	23	119	189	2	5	6	11	10	9	33	34	57	99	112	115
peak16102	110	121	221	151	161	396	144	122	155	87	193	284	139	161	254	229	428	253	299	162	306	239	207	242
peak16103	124	133	226	170	108	345	777	685	701	395	653	1403	155	158	195	241	354	227	1493	849	1090	1434	1352	940
peak16104	47	35	77	37	28	119	99	95	116	61	118	254	61	49	77	79	100	55	210	137	187	237	237	200
peak16105	13	14	12	21	23	37	66	100	108	76	136	182	5	3	10	7	17	14	79	19	85	83	61	124
peak16106	1	3	1	2	1	2	42	52	43	22	70	82	0	1	3	2	0	1	27	18	59	0	20	93
peak16107	37	62	126	73	59	119	82	148	196	28	156	208	48	47	70	36	35	79	82	105	117	113	156	218
peak16108	80	112	105	85	71	114	25	69	41	20	68	62	80	59	88	80	65	82	36	80	74	39	57	92
peak16109	1	5	5	2	10	8	76	93	49	92	90	100	5	2	4	2	1	6	87	37	79	84	103	96
peak16110	214	205	220	246	173	194	1119	945	569	641	962	1187	94	147	104	159	100	159	702	489	605	515	428	981
peak16111	644	755	893	659	561	621	6527	6384	4330	3042	5754	4874	445	564	495	434	500	560	5237	4611	4032	4052	4351	5162
peak16112	195	331	307	130	177	223	597	1486	927	257	1234	1231	136	132	162	79	83	148	455	617	668	303	891	842
peak16113	193	180	197	185	127	196	2376	2172	1587	1178	1767	2746	193	178	202	142	149	198	3137	1643	2671	1612	1734	2642
peak16114	26	14	22	24	13	17	64	52	50	90	53	78	12	10	9	9	12	20	92	44	65	49	53	66
peak16115	25	18	30	21	9	19	145	142	135	113	122	149	28	14	19	25	26	24	278	98	192	171	123	178
peak16116	176	181	192	140	110	208	381	271	272	189	263	241	149	160	155	145	160	196	368	271	270	390	194	383
peak16117	14	14	16	12	9	13	121	113	78	64	77	150	8	5	8	6	5	17	100	53	108	80	71	163
peak16118	223	199	239	194	156	164	369	324	179	142	277	165	183	161	171	149	109	176	447	208	212	221	175	287
peak16119	1	0	1	2	2	2	135	36	78	42	39	82	0	1	5	3	4	3	34	67	207	64	74	92
peak16120	9	6	15	8	4	11	241	49	120	33	85	121	2	22	17	6	22	13	45	123	284	218	155	165
peak16121	13	3	6	6	1	6	109	35	58	19	32	73	1	7	13	11	13	7	25	74	123	41	64	80
peak16122	14	10	15	10	8	8	144	50	41	66	49	55	3	15	15	13	13	9	21	113	209	141	71	91
peak16123	2	6	4	4	1	2	59	35	16	64	45	77	0	3	4	4	8	6	20	33	63	54	41	99
peak16124	20	12	17	16	4	17	611	214	221	238	199	553	4	16	21	5	10	13	173	331	631	333	268	448
peak16125	36	13	39	14	3	17	297	132	107	131	67	231	10	29	29	33	27	22	186	244	371	168	260	225
peak16126	36	16	28	17	6	30	216	92	73	22	53	183	10	32	48	23	36	18	157	189	329	87	212	170
peak16127	12	6	12	11	7	11	175	94	121	44	63	206	1	8	9	8	8	4	25	98	161	82	124	162
peak16128	4	3	10	6	5	4	181	82	35	13	47	85	1	6	3	1	6	2	16	34	67	61	76	95
peak16129	15	13	10	9	5	13	171	189	69	71	121	221	0	1	8	9	8	16	11	70	200	94	188	208
peak16130	13	7	7	5	3	9	193	60	36	92	59	144	0	4	6	7	11	10	5	48	93	92	71	106
peak16131	11	12	13	11	0	8	180	80	79	54	84	106	0	2	7	14	7	12	3	28	76	109	56	98
peak16132	2	4	0	0	0	4	94	57	54	29	28	98	1	2	5	1	10	5	63	53	127	50	69	77
peak16133	16	15	21	24	13	29	978	442	367	312	382	1118	8	20	28	20	24	38	463	374	1003	596	494	887
peak16134	8	2	7	5	5	11	99	43	64	21	29	89	2	10	12	3	7	4	26	75	145	107	86	83
peak16135	27	21	25	21	7	24	442	191	194	223	203	328	8	24	26	17	25	18	212	229	445	186	307	467
peak16136	25	31	39	40	22	41	834	600	416	473	496	896	6	19	33	26	22	31	151	253	638	293	391	560
peak16137	10	9	16	12	6	13	525	215	276	224	223	563	3	10	15	8	14	15	212	251	508	208	272	498
peak16138	9	5	7	5	5	8	196	58	55	38	44	175	3	8	6	11	14	4	47	89	139	62	73	203
peak16139	5	5	12	3	0	6	255	117	96	44	96	214	3	3	3	2	1	5	74	124	173	117	119	221
peak16140	18	10	13	7	11	22	505	221	261	179	156	702	4	13	25	20	20	16	76	315	610	663	462	517
peak16141	20	8	19	7	12	26	262	134	164	75	117	253	4	13	34	23	23	22	44	161	246	325	228	303
peak16142	6	4	6	7	1	11	112	52	42	0	39	107	1	6	11	5	14	10	20	69	125	47	98	111
peak16143	8	4	3	0	3	10	188	134	109	86	72	304	0	4	3	6	4	4	42	76	242	110	177	203
peak16144	6	7	3	1	7	2	96	46	26	7	37	75	3	6	14	9	12	8	44	67	118	68	58	71
peak16145	18	9	28	7	9	15	456	153	227	127	126	390	3	17	28	26	20	21	234	356	682	334	349	372
peak16146	54	46	50	31	25	35	484	350	239	157	224	440	17	49	52	55	56	52	218	379	665	361	481	494
peak16147	13	5	9	12	12	21	154	31	41	45	107	95	5	7	9	7	9	14	58	50	58	13	16	73
peak16148	6	7	10	2	5	7	80	26	46	22	33	66	1	8	12	7	12	9	25	69	64	1	42	72
peak16149	13	10	26	17	7	26	202	64	81	36	60	108	5	26	41	8	24	17	91	99	190	167	106	121
peak16150	30	18	47	20	10	47	160	97	110	46	89	169	12	40	68	37	37	31	71	160	235	202	160	206
peak16151	59	36	54	40	26	61	335	128	175	110	118	251	11	49	82	63	71	48	136	160	264	304	193	256
peak16152	23	15	21	13	5	24	189	98	55	72	55	88	4	14	25	10	19	13	26	68	110	94	53	152
peak16153	20	13	21	21	4	15	299	107	125	142	129	177	3	6	4	13	8	15	60	113	171	238	101	204
peak16154	7	7	12	2	5	2	132	48	56	22	32	78	0	6	12	12	14	14	37	60	174	91	104	81
peak16155	3	5	3	1	5	8	102	20	59	14	36	75	2	3	15	7	7	10	9	69	70	89	69	84
peak16156	2	3	1	0	1	5	41	25	21	25	18	69	1	2	2	5	4	3	23	41	110	92	73	69
peak16157	7	4	13	9	3	13	249	7	68	38	72	45	3	5	6	7	13	9	15	61	106	172	50	28
peak16158	21	12	29	11	8	30	423	84	248	146	97	278	10	37	45	30	34	34	159	403	648	270	405	352
peak16159	6	9	13	10	1	4	24	48	12	42	81	126	4	2	5	5	10	9	83	21	47	56	97	154
peak16160	18	27	4	15	18	7	123	132	121	35	99	67	9	9	3	3	8	5	42	49	33	71	25	67
peak16161	16	23	18	14	15	13	84	65	82	101	68	80	6	8	11	11	11	8	135	71	76	15	57	70
peak16162	32	38	21	18	13	14	110	52	57	10	36	64	4	11	12	8	10	16	80	35	59	17	22	36
peak16163	63	40	42	22	26	29	267	172	185	69	145	125	41	48	31	19	26	27	514	239	212	144	122	141
peak16164	731	535	782	476	335	654	6024	4006	2983	2287	2952	4733	1038	831	844	576	730	683	10314	4683	6033	5121	4372	5213
peak16165	402	306	347	262	170	376	1363	866	731	429	619	970	445	375	396	275	295	317	2171	1028	1251	600	658	853
peak16166	1414	1064	1233	1268	978	1184	20663	12652	8740	8127	13721	16885	1360	1276	1103	928	993	1229	24405	11720	16178	8661	9066	17082
peak16167	145	156	166	154	119	169	948	918	591	437	896	1013	80	117	95	129	90	131	700	391	661	755	426	843
peak16168	13	24	15	11	8	18	126	106	22	55	72	69	14	12	12	8	16	10	74	57	80	81	54	75
peak16169	46	39	41	43	30	27	178	89	62	27	52	54	13	18	15	22	43	30	13	50	25	26	51	70
peak16170	27	34	36	23	15	34	470	578	208	229	283	394	8	12	13	18	14	31	272	208	312	269	202	381
peak16171	34	46	37	32	26	47	97	146	127	130	115	172	23	31	33	24	22	32	120	69	110	45	53	163
peak16172	30	14	35	21	20	19	133	77	54	37	89	116	15	14	17	22	25	25	81	68	85	80	79	87
peak16173	275	243	238	247	153	223	535	515	342	232	349	349	259	236	233	134	168	187	721	420	444	309	278	323
peak16174	7	7	4	6	7	4	59	65	88	31	74	11	0	6	1	2	1	12	5	12	3	29	22	30
peak16175	7	7	11	5	2	5	87	119	33	26	65	91	5	2	4	5	4	9	94	44	78	17	30	92
peak16176	10	27	26	4	10	14	76	134	47	21	43	54	9	8	6	9	13	18	73	29	44	59	96	70
peak16177	311	405	314	220	311	418	451	518	211	133	248	263	317	244	288	312	298	363	204	201	241	132	228	262
peak16178	1865	1315	1822	1469	1212	2691	4180	2214	4308	1726	2939	4351	989	1075	1203	1368	1897	1999	3028	2127	2475	3883	3158	5079
peak16179	427	464	558	414	485	693	312	486	295	262	549	618	322	303	272	313	297	590	465	292	287	262	241	447
peak16180	335	630	788	225	474	780	121	405	393	75	387	353	359	534	667	177	385	595	256	391	422	212	342	316
peak16181	14	4	12	7	6	10	104	24	31	8	59	21	0	9	2	4	5	0	24	21	17	56	40	45
peak16182	18	12	10	13	10	13	201	85	31	85	84	45	9	9	1	6	13	15	87	37	32	98	35	63
peak16183	948	932	1137	703	660	1090	602	707	396	228	738	705	986	787	1028	708	557	785	850	590	872	558	459	510
peak16184	1270	1160	1394	1132	1030	1432	1160	1140	804	679	972	1225	1380	1397	1282	1108	1245	1451	1581	910	1193	1422	980	1271
peak16185	42	57	45	21	27	39	142	85	83	40	86	75	23	23	25	14	22	40	203	84	123	20	82	70
peak16186	1374	1511	1325	1649	1314	1410	28818	30790	15955	16842	26834	26102	1142	1160	940	1055	869	1275	27419	14251	18795	18354	13180	26271
peak16187	15	14	9	10	2	14	109	133	87	31	109	152	2	5	6	8	2	11	45	29	41	72	84	85
peak16188	3002	3087	3325	3792	2391	2556	5509	6574	4633	4306	5483	4464	2702	2912	2340	2616	2278	3045	7858	5591	4900	5476	5643	6341
peak16189	3342	3874	5064	3708	3745	5576	1212	2881	5076	623	4652	7001	5248	6154	5143	3617	3111	5238	2788	6518	5299	1327	4673	7745
peak16190	2035	3838	5958	1781	3432	6781	896	2764	3020	553	3129	3239	2978	4676	5137	1442	1924	5295	2223	3871	3030	1146	2391	3850
peak16191	1174	1331	1190	1286	1030	994	582	885	540	328	622	480	919	1039	842	823	583	866	678	588	606	367	337	552
peak16192	1268	1495	1167	1679	1319	1282	1408	1517	1041	760	1404	904	873	1214	1012	1035	818	1212	1284	992	819	986	659	1137
peak16193	12	25	19	20	26	17	77	62	34	39	83	36	13	14	14	4	11	19	43	42	47	52	24	45
peak16194	445	405	496	339	304	406	383	287	372	196	303	218	604	699	514	380	591	395	688	533	374	290	425	339
peak16195	1187	1665	2182	1186	1237	1879	2736	3734	2692	1693	3604	3017	1131	1259	1330	779	747	1422	3444	2791	2538	2679	2480	3251
peak16196	61	51	67	31	37	46	145	286	135	82	178	251	51	49	50	18	26	30	217	187	155	105	144	171
peak16197	48	44	72	31	47	59	137	154	146	94	223	119	36	26	41	24	22	54	140	110	98	113	121	110
peak16198	64	61	76	62	34	54	469	580	487	266	410	442	41	45	46	49	36	33	448	271	342	416	323	401
peak16199	15	17	40	24	19	23	78	70	53	57	86	79	23	22	23	15	15	24	94	35	69	114	82	55
peak16200	150	122	223	145	105	176	158	167	168	79	142	172	164	149	175	150	103	145	216	132	146	70	116	143
peak16201	407	408	468	480	348	464	7759	5678	4046	4540	6814	7975	423	420	416	399	337	502	8589	4388	6739	5363	4123	7807
peak16202	13	30	64	10	32	51	4	51	62	13	64	147	15	21	51	11	16	32	11	61	108	13	74	131
peak16203	37	41	48	23	22	14	227	197	135	119	163	137	11	18	7	27	14	26	203	56	126	171	101	164
peak16204	250	365	322	178	226	274	1330	2401	1826	786	1674	1812	252	236	263	149	152	236	1589	1122	1496	1273	1110	1822
peak16205	198	264	259	185	184	209	383	384	263	233	296	296	178	179	203	164	125	225	505	225	268	169	263	292
peak16206	304	442	496	253	262	469	2696	3089	1442	1093	2137	2559	225	362	423	166	215	417	2631	1474	2123	1674	1492	2257
peak16207	4	5	10	4	1	2	129	101	77	70	136	172	1	0	4	0	4	1	74	61	105	106	90	111
peak16208	42	60	126	51	61	158	65	125	128	82	212	158	25	76	97	44	72	146	86	92	142	101	149	285
peak16209	3	2	2	1	1	4	89	64	50	58	40	84	3	1	3	0	0	3	158	83	99	25	42	81
peak16210	70	74	76	69	62	74	291	298	229	130	250	267	76	63	67	45	53	71	386	206	195	284	225	267
peak16211	98	138	209	91	99	148	2896	4877	5603	2009	5284	10021	99	102	134	98	113	143	3852	3519	6699	3210	5104	8960
peak16212	168	153	180	166	135	197	2134	1314	1199	843	1662	1972	140	137	142	164	134	168	1971	909	1564	1620	1002	1998
peak16213	16	28	16	12	4	9	75	79	42	18	44	41	6	10	4	12	5	8	83	48	50	115	32	54
peak16214	154	203	158	112	92	140	372	557	436	202	409	275	119	137	100	108	109	125	498	283	310	353	269	353
peak16215	1	2	5	0	0	0	34	48	33	39	12	56	0	1	0	1	2	0	23	25	30	36	20	75
peak16216	169	210	168	154	125	130	3025	3191	1704	1946	2319	2734	96	126	106	93	89	147	2792	1455	2148	1795	1302	2548
peak16217	174	208	218	151	142	199	487	630	505	190	432	446	135	150	169	144	90	157	491	318	417	362	329	531
peak16218	139	176	124	126	116	101	209	290	203	208	169	207	141	162	131	101	98	107	363	205	303	92	217	228
peak16219	165	172	176	104	97	118	337	436	184	120	272	162	135	176	161	100	121	143	366	293	269	217	228	273
peak16220	2957	3295	2810	2870	2410	2082	23356	22481	13706	10503	17646	15431	2514	2995	2567	2127	2433	2275	27115	17129	18297	13109	15453	17245
peak16221	8	8	12	9	11	12	213	95	95	93	149	141	7	10	11	6	8	12	175	100	150	71	116	132
peak16222	16	14	12	13	11	9	391	167	203	151	224	261	9	13	11	10	14	10	289	142	212	165	165	191
peak16223	55	53	79	81	60	61	505	453	368	215	407	349	37	57	49	43	44	65	516	300	354	283	303	453
peak16224	0	3	1	3	3	5	75	59	48	40	91	122	1	0	2	8	3	1	62	48	84	0	55	80
peak16225	9	4	4	6	5	12	185	196	79	111	128	419	1	3	2	3	2	1	134	100	194	134	112	213
peak16226	47	49	52	53	63	90	102	187	125	51	229	246	55	53	37	48	32	49	208	102	130	177	100	212
peak16227	16	23	26	31	29	43	125	158	115	140	181	196	31	23	24	41	23	34	197	129	111	207	135	225
peak16228	366	412	775	313	360	779	967	1485	1648	552	1266	2091	446	486	649	261	416	520	1747	1393	1920	1265	1699	1615
peak16229	290	299	325	290	235	328	1517	1000	755	627	1034	1290	170	214	159	206	216	230	1062	638	814	825	728	993
peak16230	311	269	276	308	186	264	2826	2453	2094	1309	2210	2546	189	215	175	177	228	223	2765	1549	2004	1861	1854	2452
peak16231	90	84	94	76	55	79	941	866	537	540	657	793	41	57	48	55	83	71	759	337	448	561	458	589
peak16232	102	114	112	120	89	97	377	349	180	327	288	320	94	86	78	93	79	127	381	219	277	301	229	300
peak16233	79	65	50	64	64	58	206	234	155	117	253	191	83	65	67	59	71	73	523	210	275	289	299	235
peak16234	244	230	277	149	181	239	3278	2670	2520	1675	2605	3863	271	233	285	199	227	213	5734	2814	4207	2674	3162	3731
peak16235	5	2	7	3	2	2	111	51	11	4	81	24	2	5	1	4	6	5	43	42	82	29	27	59
peak16236	3	5	6	5	8	11	95	112	95	97	63	160	7	1	1	3	3	11	73	62	78	116	84	134
peak16237	29	16	23	9	14	15	373	314	143	111	152	445	9	16	11	17	12	17	281	148	215	108	168	304
peak16238	1898	2149	1854	2996	1811	2162	651	773	579	455	722	492	1259	1424	1529	2014	1627	2204	602	468	453	734	444	571
peak16239	2441	2351	2597	3270	2527	3217	7702	7204	5860	4375	8067	9542	1740	1986	2337	2282	2140	3036	7464	5807	7468	5855	5088	10193
peak16240	249	164	228	281	148	242	912	633	850	605	962	850	141	142	194	162	168	224	921	654	840	758	551	1330
peak16241	145	142	157	178	151	176	1338	1380	1186	943	1528	1612	102	110	84	136	132	152	1239	676	967	1168	867	1731
peak16242	516	520	761	385	308	645	6716	7803	6569	2885	6183	9591	492	506	456	382	401	561	7971	6063	7550	6125	7958	9479
peak16243	154	148	195	113	94	180	559	556	403	155	452	542	132	141	114	121	119	166	598	406	504	499	446	517
peak16244	200	218	205	188	124	166	884	859	577	483	720	706	175	133	150	126	127	181	968	497	793	474	543	837
peak16245	328	369	408	296	255	319	3287	3896	3055	1682	2622	2963	268	304	299	262	205	355	3756	2354	2964	2809	2827	3803
peak16246	30	25	38	13	17	19	83	101	61	22	56	106	28	16	24	11	13	38	63	69	45	21	58	70
peak16247	45	81	94	32	40	78	46	148	106	7	105	118	26	48	44	24	20	55	88	86	106	28	82	113
peak16248	12	20	5	2	10	14	43	62	31	37	42	53	4	10	6	10	2	9	38	42	38	32	34	42
peak16249	53	106	91	38	39	99	68	133	102	39	113	149	48	65	90	45	46	58	66	96	120	60	112	100
peak16250	149	154	139	92	66	130	647	800	438	253	574	651	48	81	70	70	73	102	562	356	590	448	395	606
peak16251	14	36	34	15	14	44	59	132	118	20	75	92	11	17	21	10	7	16	34	51	74	14	70	89
peak16252	60	53	42	56	54	36	129	171	79	27	131	126	48	54	34	40	37	47	117	92	124	117	108	120
peak16253	54	61	61	50	38	53	125	140	71	58	113	86	27	43	45	41	30	60	167	103	108	129	63	116
peak16254	420	421	489	361	309	396	3244	2556	1491	1546	2767	2618	364	371	336	280	328	396	3796	1901	2831	2219	2034	2917
peak16255	69	104	113	72	61	83	264	417	183	143	295	325	65	71	74	62	42	74	406	295	321	177	254	281
peak16256	99	107	176	79	91	165	281	607	417	149	622	396	73	97	139	56	67	113	364	393	415	190	366	500
peak16257	122	138	198	89	132	153	2099	2558	1996	1165	2720	2773	113	121	169	84	83	150	2826	1997	2643	1966	2210	2696
peak16258	149	200	203	123	156	176	383	514	312	151	428	282	147	126	148	125	86	138	405	315	306	178	277	251
peak16259	176	185	200	130	157	155	496	396	333	125	370	301	187	197	178	137	167	141	715	302	353	236	296	383
peak16260	15	14	16	7	7	5	161	91	37	28	93	72	4	5	9	7	7	8	139	76	49	74	46	57
peak16261	21	13	16	10	15	11	180	134	37	63	130	104	12	11	10	8	13	9	158	77	86	64	83	83
peak16262	50	54	42	52	40	40	259	215	203	165	234	283	29	36	23	36	45	46	292	152	226	260	132	263
peak16263	505	537	532	701	570	552	809	961	584	492	819	657	319	315	311	452	225	527	605	385	376	561	499	804
peak16264	244	286	333	265	233	358	200	225	256	119	233	267	223	248	267	280	245	353	262	202	195	222	214	265
peak16265	18	18	11	4	9	15	175	160	81	43	87	146	8	12	11	13	27	13	112	113	131	107	91	110
peak16266	186	205	244	127	169	223	176	213	108	60	185	133	104	132	167	112	113	158	115	129	112	71	226	171
peak16267	30	45	61	24	38	55	44	104	106	9	102	75	23	25	46	24	28	27	41	67	59	62	81	87
peak16268	1072	813	1109	1025	858	1125	11113	8036	7152	6145	9186	11004	1039	1106	1019	859	959	1030	13007	7943	9944	9860	8384	11316
peak16269	186	183	203	200	176	205	209	200	136	95	244	168	148	161	145	133	111	183	185	91	190	261	114	139
peak16270	277	293	366	318	328	401	1892	1798	1238	992	2094	2194	223	240	285	215	194	313	1951	1077	1620	1370	1258	1912
peak16271	77	130	213	80	110	212	96	289	274	100	294	423	82	85	159	64	68	125	119	160	227	141	244	346
peak16272	300	316	428	280	428	443	5488	5325	4414	3172	8041	7689	295	274	391	319	264	360	6606	3879	5475	5522	6233	8015
peak16273	68	136	228	76	141	246	1227	2283	2626	609	4298	5633	78	88	189	79	69	172	1592	1816	2949	1709	2627	4354
peak16274	122	170	146	200	112	182	1475	1342	910	645	961	1342	100	127	92	125	116	147	1219	670	963	994	859	1246
peak16275	130	120	160	107	73	147	749	787	690	311	593	950	100	82	115	81	72	111	804	542	766	828	734	774
peak16276	53	76	162	54	46	171	40	72	118	19	69	130	41	56	132	48	48	87	43	60	77	38	96	119
peak16277	159	97	197	92	72	171	206	313	363	125	164	286	222	182	232	124	150	129	506	301	450	185	344	300
peak16278	8	4	9	1	3	4	58	31	23	4	41	82	2	3	3	8	4	4	114	47	61	16	63	64
peak16279	6	18	11	15	13	15	141	123	76	85	131	100	8	10	6	8	7	15	111	60	73	60	81	142
peak16280	106	101	102	124	87	117	2467	1576	928	1218	1760	2647	81	103	104	80	94	121	2184	1003	2045	1404	1104	2256
peak16281	178	208	226	178	145	247	869	1225	675	415	757	1068	185	183	232	211	194	277	1076	664	986	746	738	1280
peak16282	279	314	365	209	217	370	836	1133	1140	502	1027	1325	327	265	329	269	224	313	1151	892	1126	795	1185	1356
peak16283	242	275	316	197	193	342	1451	1606	1271	644	1363	1762	335	278	318	254	268	310	2324	1288	1640	1543	1548	1986
peak16284	4520	3967	4875	4642	4284	6268	6749	4005	4558	2611	6242	6817	4023	4768	4637	4457	4875	6544	7294	4691	6261	4561	3929	6695
peak16285	11345	10368	13073	12041	9762	16386	93281	74047	58469	46994	81368	118192	11372	11642	12381	12282	12390	16606	127973	69833	100236	81533	84970	127255
peak16286	222	237	245	197	190	273	2641	2782	1496	1521	2777	2581	188	134	160	194	145	228	2640	1351	1667	1635	1413	3010
peak16287	81	108	85	44	51	113	147	160	114	60	193	202	94	59	68	61	102	86	272	137	202	160	166	172
peak16288	32	42	76	19	19	49	174	272	253	77	185	298	45	41	76	18	31	37	300	312	369	126	246	227
peak16289	14	35	81	7	16	58	54	168	241	23	162	509	21	31	84	13	11	46	116	217	442	44	294	303
peak16290	450	376	547	317	240	376	9178	7074	6421	3621	5680	9227	496	509	500	316	343	370	11838	7113	10111	6381	7542	8661
peak16291	70	85	90	62	40	86	875	724	517	252	506	734	79	82	74	44	77	70	1185	603	848	634	516	733
peak16292	85	52	87	59	49	70	388	114	134	74	142	146	82	82	89	41	46	50	355	187	194	173	95	117
peak16293	3	2	1	1	2	6	24	12	22	35	25	58	0	3	3	8	6	3	47	26	32	64	23	41
peak16294	1133	1037	1103	1303	880	1090	8348	6375	5721	4528	6696	7660	1017	946	892	1246	1069	1445	8963	4659	5950	7264	5626	10165
peak16295	43	51	48	39	28	32	202	178	121	59	118	176	20	23	31	45	28	46	134	78	99	203	148	200
peak16296	1313	1223	1934	1122	981	1969	6841	8264	9450	3056	8857	17596	1521	1556	1918	1425	1424	1779	10495	8766	15200	9059	13030	17130
peak16297	1694	1927	1847	2277	2055	1963	891	1188	632	527	1350	676	1374	1445	1360	1347	1060	2202	911	707	711	576	615	1003
peak16298	731	781	801	825	737	931	483	692	520	296	745	458	692	711	755	618	670	882	744	594	544	457	484	573
peak16299	335	373	492	205	273	354	4772	4417	3533	1692	4150	5292	494	659	655	411	705	338	9969	5605	8522	5915	6962	4725
peak16300	69	70	110	37	33	63	382	366	436	120	197	247	116	129	155	90	172	74	818	532	524	685	705	360
peak16301	109	80	142	73	64	150	655	299	364	173	311	434	205	246	274	158	286	129	1248	687	811	713	713	459
peak16302	317	239	453	189	130	424	3559	1520	2705	927	1470	2837	497	635	652	443	668	344	6535	3532	5643	3264	3844	2983
peak16303	647	522	832	446	370	748	3142	1860	2700	971	1658	2424	865	910	963	739	999	639	4680	2852	3584	2488	3317	2695
peak16304	120	121	150	63	77	143	324	190	250	79	177	174	132	172	192	127	152	123	529	271	341	132	342	240
peak16305	1447	1588	1569	1170	1122	1637	23187	24105	16083	9383	19168	25544	1172	1332	1523	1107	1347	1295	26910	16080	27758	19069	18170	22223
peak16306	137	100	133	99	82	116	555	368	408	362	407	530	155	173	140	124	188	144	751	555	613	724	506	453
peak16307	162	141	197	105	98	144	338	359	212	103	244	281	208	212	232	145	169	156	596	262	378	341	288	284
peak16308	207	220	259	166	122	261	382	458	356	304	298	439	201	273	245	218	225	255	560	358	442	363	510	483
peak16309	19	22	17	22	16	14	165	128	69	71	82	85	14	20	6	19	13	13	151	75	86	53	70	134
peak16310	16	15	9	13	9	4	130	142	48	57	58	53	7	10	3	7	13	5	78	41	29	31	32	21
peak16311	8	11	13	6	7	5	112	241	155	114	316	424	4	4	4	2	6	3	132	99	152	109	111	322
peak16312	168	385	716	190	360	761	429	1696	2330	331	2722	5990	135	286	598	77	152	483	530	1771	2814	442	1456	4188
peak16313	120	87	96	139	110	115	527	128	214	270	394	151	62	83	83	69	82	107	284	124	121	244	86	178
peak16314	405	375	429	385	199	332	4755	4042	3469	2356	3165	3750	382	360	291	325	263	320	5575	3198	3705	3454	3584	4277
peak16315	255	283	279	199	160	251	2821	2915	1692	1215	1881	2576	279	231	228	203	230	228	4009	2191	2421	2537	2349	2616
peak16316	144	115	214	115	101	126	2166	1478	1218	976	1271	1499	179	213	142	141	147	157	3210	1725	1937	1526	1818	1672
peak16317	718	931	1098	473	653	874	9560	14878	10976	3662	11723	14827	944	932	976	568	675	710	14870	12016	15057	8597	14180	11944
peak16318	572	465	728	379	336	646	784	915	910	281	694	1074	729	686	800	516	505	602	1675	1244	1633	883	1283	1402
peak16319	372	388	468	337	251	495	530	535	485	149	395	565	585	524	562	450	445	482	1124	672	766	744	661	631
peak16320	1395	1181	1611	1244	765	1568	2588	1942	1536	1027	1289	1867	1426	1480	1643	1285	1322	1674	3990	2091	2897	2150	1584	2142
peak16321	36	57	64	53	57	94	733	1281	702	516	1272	1998	24	46	55	57	30	92	843	708	888	1069	1122	2341
peak16322	213	237	180	221	171	206	192	196	164	65	161	124	173	179	142	174	137	227	139	132	165	77	107	189
peak16323	32	17	33	27	20	36	6	63	46	16	47	32	24	20	24	15	13	35	17	22	15	2	14	32
peak16324	135	108	119	87	62	77	1205	1160	829	294	675	777	67	94	93	94	109	94	1024	682	943	539	777	903
peak16325	54	65	53	44	24	41	260	127	106	62	104	105	23	23	29	36	51	51	127	116	108	96	150	133
peak16326	437	444	517	298	273	401	4483	4303	3419	1577	3029	3364	461	460	464	300	423	357	5859	2858	3994	3383	2931	3204
peak16327	211	244	245	179	156	195	732	980	422	397	606	735	179	180	188	144	118	206	872	548	697	388	468	662
peak16328	333	425	499	318	318	522	244	387	250	74	337	383	353	369	398	276	278	445	336	279	391	249	349	394
peak16329	32	33	41	41	26	35	99	80	76	62	119	82	28	46	29	29	29	39	141	75	122	144	83	109
peak16330	39	23	38	8	19	25	246	294	195	189	238	292	21	22	32	33	17	23	405	186	329	240	285	316
peak16331	13	17	20	12	8	15	111	70	95	130	111	159	13	20	13	15	14	13	220	69	143	123	100	154
peak16332	8	6	12	5	7	7	80	48	69	46	52	94	9	5	2	5	3	9	139	77	120	58	75	141
peak16333	16	20	10	14	13	6	40	70	20	27	48	31	5	6	7	14	6	11	16	24	20	20	49	44
peak16334	30	38	30	6	14	25	105	96	91	13	78	112	20	18	26	9	21	23	95	106	96	81	91	107
peak16335	12	10	23	2	6	10	107	276	160	23	96	158	8	7	7	8	3	2	135	107	156	164	123	121
peak16336	21	29	62	5	16	46	139	220	290	34	180	382	18	32	42	16	20	21	191	209	260	223	375	279
peak16337	24	52	60	13	26	45	79	227	192	61	206	362	26	26	45	15	23	30	152	154	251	106	277	249
peak16338	22	51	82	10	22	71	491	824	489	192	580	741	22	45	53	13	24	48	687	581	760	517	709	701
peak16339	42	55	87	25	23	91	144	350	554	33	298	693	26	43	77	23	29	50	123	310	458	159	405	573
peak16340	65	66	73	35	22	57	806	983	658	288	524	747	30	43	53	43	29	46	836	490	715	447	534	741
peak16341	27	26	36	27	24	58	88	25	14	53	86	82	23	33	27	38	33	53	48	37	83	90	49	95
peak16342	56	54	68	34	17	39	159	155	106	40	56	140	31	37	31	28	27	31	122	84	109	58	132	110
peak16343	68	101	95	36	38	56	161	222	164	28	85	136	31	58	31	33	58	52	64	102	99	63	124	112
peak16344	346	322	352	245	289	349	292	286	291	87	256	169	274	380	318	268	364	335	405	407	340	235	349	280
peak16345	9	15	11	7	6	6	66	89	46	53	64	68	7	8	7	10	5	7	65	36	54	17	70	76
peak16346	7	3	21	4	7	20	79	273	179	29	156	391	3	7	12	5	3	11	139	136	219	116	224	295
peak16347	84	105	107	92	56	97	1633	2648	1263	993	1321	2010	96	85	82	91	65	125	1867	1162	1499	1918	1472	2543
peak16348	107	116	80	160	103	96	418	348	306	209	291	179	82	93	73	86	107	127	377	273	196	438	205	360
peak16349	3	2	6	1	1	2	83	64	73	36	39	81	3	6	3	4	0	4	88	81	105	40	75	85
peak16350	6	7	12	2	2	12	298	105	88	88	138	162	4	12	14	20	9	8	160	187	358	202	154	190
peak16351	10	17	36	16	15	17	346	193	214	100	117	252	16	37	56	33	31	33	282	297	669	440	404	343
peak16352	38	43	51	52	29	41	266	179	139	116	237	168	25	44	50	32	38	37	192	118	182	170	120	224
peak16353	2	1	4	0	0	0	98	21	20	5	25	85	2	3	4	1	1	2	73	53	71	32	51	52
peak16354	90	154	103	165	147	157	1417	1146	762	1124	2062	1439	91	91	129	89	122	109	1279	727	1181	848	791	1023
peak16355	11	14	8	16	18	8	55	110	48	79	146	56	9	11	6	9	7	1	30	21	55	40	39	32
peak16356	430	460	731	305	415	697	413	526	433	145	511	667	532	607	707	356	547	548	815	639	879	556	790	854
peak16357	97	189	235	87	140	212	26	126	75	21	104	78	114	185	201	76	120	163	101	128	99	34	108	78
peak16358	1313	1179	1741	1297	1042	1351	38811	28000	22997	17257	31469	34342	1412	1438	1531	1017	967	1318	46103	26217	39168	24270	24400	35387
peak16359	343	366	378	350	292	278	408	404	262	332	352	240	335	342	284	212	235	308	586	332	314	318	185	294
peak16360	7	11	11	11	6	8	195	138	111	75	144	119	4	10	4	5	7	7	115	111	72	115	123	156
peak16361	9	6	6	6	8	5	228	166	112	23	114	173	7	4	1	2	10	3	201	113	116	95	187	170
peak16362	16	11	8	6	8	10	512	398	265	193	304	413	4	8	5	10	8	7	418	251	349	432	428	513
peak16363	9	3	13	11	2	7	180	180	98	72	121	180	9	6	5	6	7	11	170	134	135	64	154	264
peak16364	1	8	4	7	2	5	100	50	39	56	33	32	2	3	1	2	4	5	80	52	39	36	71	99
peak16365	14	16	12	12	5	14	62	52	45	33	45	43	1	16	5	10	7	7	42	23	35	52	30	69
peak16366	96	85	93	86	66	78	190	216	111	71	185	185	89	84	97	51	71	67	191	169	186	283	109	196
peak16367	368	342	386	264	219	367	5683	5422	3289	2435	2911	6551	158	229	247	308	234	345	4041	2599	4131	3256	3251	6355
peak16368	79	74	74	43	37	70	920	621	348	436	497	697	22	37	32	49	27	52	436	279	477	307	342	792
peak16369	8	8	15	7	13	17	284	334	178	188	389	686	9	11	10	10	9	16	553	314	468	330	301	780
peak16370	8	5	13	5	9	18	27	49	24	1	67	92	4	5	13	11	8	27	53	34	46	26	49	109
peak16371	27	42	48	33	47	71	474	879	606	410	951	2166	56	60	38	54	58	92	1354	722	1063	1539	1065	2516
peak16372	3	14	19	12	7	9	313	417	171	112	222	419	2	6	7	8	3	11	201	162	294	184	228	265
peak16373	5	11	14	5	4	8	109	144	131	43	73	105	2	2	14	5	1	4	72	40	53	60	56	97
peak16374	23	33	52	15	25	36	38	61	63	37	83	54	16	25	42	9	16	18	50	58	69	41	70	43
peak16375	70	65	78	44	46	72	321	309	235	121	278	284	55	59	51	52	66	62	389	241	331	160	246	319
peak16376	174	205	253	149	144	195	1000	1378	1072	431	1402	1836	172	188	223	127	106	152	1245	1096	1618	622	1087	1357
peak16377	102	88	141	89	74	117	212	220	176	89	190	152	83	89	112	75	45	96	223	146	143	136	139	127
peak16378	78	86	95	81	64	78	67	116	52	41	96	120	78	73	59	39	56	68	134	68	89	85	88	90
peak16379	27	59	72	68	65	102	394	485	220	254	614	866	31	36	62	48	34	80	411	211	365	393	380	815
peak16380	4	10	9	8	3	9	106	104	73	117	112	257	6	4	7	3	8	10	173	67	121	180	112	188
peak16381	13	32	33	28	20	50	32	46	57	25	75	97	18	17	24	20	27	45	45	34	58	53	90	110
peak16382	8	7	5	9	4	4	51	34	33	46	28	85	5	7	5	9	9	8	65	35	63	20	59	89
peak16383	3	3	3	1	2	4	15	23	15	0	17	33	3	5	3	3	4	7	55	24	31	6	31	63
peak16384	29	39	39	29	26	46	556	655	440	383	548	811	44	35	30	27	31	43	700	292	559	271	379	904
peak16385	251	268	277	271	235	334	315	315	207	131	316	249	244	239	286	255	227	381	370	230	291	256	229	375
peak16386	63	61	61	47	93	90	440	330	342	293	457	466	53	67	84	71	74	80	609	376	306	413	385	487
peak16387	348	293	352	278	192	309	1346	1044	929	473	666	801	468	381	317	261	273	288	2314	1072	1025	929	962	1107
peak16388	712	580	653	624	363	613	1899	1510	1599	799	1048	1199	768	681	662	459	489	609	2916	1211	1490	1383	1154	1673
peak16389	190	180	235	144	119	190	303	235	317	127	199	261	177	134	202	98	68	116	375	200	277	99	144	297
peak16390	121	202	176	96	161	193	107	176	105	66	172	145	119	127	169	100	108	194	165	71	190	144	82	182
peak16391	825	894	1056	866	751	1216	5468	5473	4315	3117	6016	7551	679	758	810	827	721	1278	6687	3878	5553	5185	4464	8058
peak16392	606	610	677	685	481	714	413	404	260	193	287	342	517	510	547	582	430	631	431	261	301	310	243	468
peak16393	31626	22073	32373	30926	20944	32461	4062	3683	2498	1586	3329	3828	29890	30800	30262	27038	25666	32046	5757	4043	6006	3069	3239	4646
peak16394	32663	32878	31894	37139	27794	34219	3422	3377	2046	1824	3624	2596	27048	29322	27788	26335	20504	32829	3705	2959	3570	2619	1786	2923
peak16395	139	126	131	171	108	178	419	361	221	144	335	320	132	116	103	95	113	156	328	264	274	528	220	310
peak16396	282	403	510	296	213	512	603	777	602	274	557	834	277	297	396	207	255	357	847	577	807	554	554	767
peak16397	130	117	180	110	78	161	162	171	220	63	117	147	186	144	177	180	118	158	259	133	161	257	286	188
peak16398	97	93	78	60	33	70	207	117	123	66	87	80	32	63	30	51	75	82	117	105	75	20	61	105
peak16399	54	87	50	45	30	34	213	207	97	90	129	60	14	34	39	49	47	36	77	82	69	14	64	105
peak16400	107	108	126	81	52	124	74	129	37	0	38	78	125	111	100	110	80	81	104	68	87	81	113	86
peak16401	14	19	13	13	8	20	42	59	13	56	43	54	10	14	11	8	15	19	51	31	48	70	32	48
peak16402	675	1094	1619	611	733	1338	670	1721	1581	207	1266	1391	703	825	1162	484	462	859	966	942	1431	598	918	1135
peak16403	963	1189	1419	739	856	1394	285	424	315	157	373	373	722	872	1145	631	719	1034	370	441	372	236	283	375
peak16404	2052	3867	7495	2063	3034	6681	952	3367	4366	639	3187	4189	1681	2686	4850	1310	1653	4318	1225	2542	2943	1094	2349	4031
peak16405	3045	3278	4373	3018	2782	4093	5591	6775	4936	2784	6496	6142	2111	2463	3176	2040	1848	3667	5489	4553	5329	3575	3867	6600
peak16406	21	18	27	28	18	34	59	82	53	69	91	96	15	16	17	11	10	23	87	30	66	150	48	122
peak16407	7	6	11	4	4	14	52	53	35	17	68	82	1	5	5	3	2	11	67	26	52	23	35	84
peak16408	48	73	100	48	66	122	787	1406	1404	400	1638	3326	46	51	55	57	51	100	689	808	1520	618	1556	2973
peak16409	8	7	8	5	2	12	313	244	268	145	219	626	9	11	8	11	16	20	578	254	444	372	544	672
peak16410	4	9	5	3	3	7	164	129	96	26	108	143	2	8	5	2	9	8	34	49	47	110	113	163
peak16411	7	6	11	9	7	12	161	144	114	101	81	165	6	4	4	12	8	10	176	93	129	91	121	209
peak16412	188	188	263	310	179	307	397	540	434	289	571	746	197	232	187	226	256	319	745	504	519	584	498	947
peak16413	146	120	214	187	177	247	287	221	203	125	271	375	171	186	153	210	179	250	406	247	277	436	240	402
peak16414	164	139	230	209	158	198	173	138	188	107	161	145	203	178	167	211	172	225	184	189	147	220	236	188
peak16415	96	161	203	120	94	179	1499	2115	1419	1028	1460	1956	67	137	184	62	73	162	1548	1155	1564	1113	1204	1893
peak16416	4188	3856	4344	4631	3799	5212	15592	13383	9929	8532	15071	16636	3211	3570	3319	3568	3310	5297	18157	11022	11887	13320	10507	19565
peak16417	27	32	65	20	31	67	12	54	57	6	51	68	27	36	44	19	24	56	24	37	61	24	54	79
peak16418	53	60	70	49	33	57	197	203	163	90	212	221	29	39	27	38	31	48	198	121	181	187	170	223
peak16419	181	209	230	169	152	183	1472	1199	1189	461	1146	1738	129	128	138	149	104	184	1018	612	1329	1130	830	1506
peak16420	32	38	26	21	12	36	170	208	123	104	149	186	4	16	10	20	17	31	67	79	68	93	91	182
peak16421	14	35	40	16	21	23	119	193	69	56	187	217	18	25	28	18	12	25	210	153	194	102	147	182
peak16422	432	455	419	418	422	522	1336	1169	801	625	1408	1144	435	460	515	349	343	515	1928	1149	1223	1028	1131	1339
peak16423	241	176	195	231	210	238	1279	1190	1022	769	1517	1221	216	206	225	153	156	236	2004	1294	1390	1029	1158	1649
peak16424	80	130	145	28	59	107	239	421	252	76	329	248	89	98	132	51	82	58	289	304	298	240	369	216
peak16425	114	142	127	56	71	86	262	380	216	41	276	182	132	97	118	80	88	76	409	240	265	201	287	167
peak16426	210	312	279	129	180	191	2303	3448	1740	641	2107	2450	243	209	206	199	232	151	3321	1815	2388	2337	2975	2083
peak16427	293	455	658	184	303	450	3045	4735	4806	905	3794	5465	355	407	562	199	313	313	5143	4549	6128	2469	5439	5017
peak16428	212	325	273	149	198	245	582	1091	434	303	551	632	238	203	230	188	221	171	904	683	689	493	776	618
peak16429	119	102	161	68	97	152	411	370	325	206	364	335	143	155	139	87	122	87	617	346	468	339	357	279
peak16430	80	90	83	33	36	71	72	148	99	30	108	124	80	64	65	40	52	55	103	139	163	92	123	93
peak16431	123	155	150	72	86	118	154	183	209	37	87	127	100	90	118	71	97	91	147	113	138	106	138	140
peak16432	151	172	199	120	97	126	419	367	359	151	323	339	134	136	158	94	111	110	425	247	265	225	267	285
peak16433	34	31	26	21	14	17	99	59	32	14	38	39	31	21	23	20	9	7	69	21	48	51	36	26
peak16434	607	884	1203	454	639	882	1804	3954	4884	948	4837	6913	743	926	1019	449	707	823	3292	3575	5725	2109	4703	5372
peak16435	73	88	156	36	59	88	190	479	479	84	526	1177	77	88	137	38	29	67	279	455	760	268	430	813
peak16436	26	34	110	13	22	98	16	35	101	7	106	219	21	54	108	16	30	42	31	74	177	24	83	121
peak16437	758	909	1188	533	606	867	18729	21784	16206	8729	19268	21279	858	738	932	499	504	728	26710	14387	19973	14876	16282	21301
peak16438	1610	1681	1922	1396	1307	1493	20331	22835	12108	9869	16470	17663	1538	1540	1601	1152	1250	1459	25937	14924	17635	14562	17051	21087
peak16439	738	610	761	599	576	610	1884	1557	1579	1044	1821	1293	553	617	578	344	491	643	2425	1438	1353	1502	1187	1673
peak16440	31	31	32	21	6	23	245	245	128	34	102	169	7	11	13	15	12	21	114	63	106	65	96	134
peak16441	210	283	298	191	144	290	432	708	476	217	354	669	162	135	232	166	109	241	427	285	366	432	421	515
peak16442	153	188	152	96	86	167	267	343	176	95	128	234	36	76	77	130	109	100	123	87	134	143	159	210
peak16443	175	164	222	237	140	196	210	241	193	172	224	184	160	162	171	199	174	206	271	224	209	405	252	264
peak16444	32	36	51	36	35	61	90	59	100	41	80	122	21	34	53	17	25	34	192	66	121	44	84	97
peak16445	55	58	73	47	40	55	223	108	130	47	94	112	49	59	48	44	59	50	262	145	185	81	124	110
peak16446	428	485	493	467	409	460	670	649	466	235	637	664	342	409	407	339	300	501	915	442	665	452	415	641
peak16447	298	174	315	307	170	314	747	751	1320	543	831	997	272	221	269	253	206	247	1186	799	1046	928	917	1415
peak16448	762	635	862	784	478	889	1305	1340	1582	828	1229	1634	773	718	850	701	765	869	1976	1329	1705	1564	1655	2019
peak16449	36	38	29	18	13	22	263	232	129	92	175	174	11	18	12	16	16	15	249	160	198	225	185	185
peak16450	626	511	649	593	455	551	1816	1394	1834	1173	1420	1517	661	610	476	501	415	635	2594	1206	1505	1442	1079	1895
peak16451	56	39	87	44	24	102	916	403	545	238	360	1083	99	98	80	96	98	76	1450	720	1160	890	768	864
peak16452	38	45	55	32	19	69	430	248	293	133	198	440	49	52	57	60	66	48	650	394	486	454	421	436
peak16453	20	17	35	14	5	32	81	44	56	61	67	110	19	26	23	15	39	26	149	78	85	125	76	117
peak16454	11	16	27	28	10	37	237	129	171	105	112	225	11	25	19	21	17	30	254	122	161	217	133	176
peak16455	31	30	37	51	15	54	109	92	72	17	76	84	11	20	22	30	30	30	90	59	55	76	38	86
peak16456	8	9	16	6	8	8	46	53	62	37	22	76	2	8	10	9	15	8	86	60	88	44	55	59
peak16457	16	10	17	8	11	8	50	99	68	9	69	122	10	12	9	6	11	8	92	72	81	63	87	122
peak16458	42	55	56	14	10	33	743	1161	754	204	299	600	3	3	18	14	12	30	253	259	436	224	355	619
peak16459	1078	1158	1402	1043	800	1276	1714	2040	1174	307	545	1027	786	832	976	953	741	1152	471	411	714	681	479	738
peak16460	198	262	204	136	102	189	607	862	360	94	249	464	91	98	105	109	75	169	235	267	379	300	259	372
peak16461	30	62	105	27	26	95	20	85	152	14	90	260	39	51	86	24	29	70	100	119	214	10	169	213
peak16462	21	33	27	7	13	30	165	194	81	85	101	136	12	11	19	21	11	13	148	97	131	115	86	98
peak16463	372	413	549	432	391	552	3383	2807	3049	1991	3208	3756	544	493	533	494	540	560	5355	2961	3943	3494	3604	4067
peak16464	60	85	67	48	30	74	618	535	283	235	364	714	15	29	23	52	39	67	195	183	301	268	419	559
peak16465	414	422	428	424	282	362	362	314	196	169	256	173	278	353	335	318	267	356	362	212	281	104	92	241
peak16466	507	458	443	666	452	399	935	885	546	579	1020	550	365	524	346	446	435	568	1032	821	598	872	604	794
peak16467	1928	1792	2187	1682	1278	1771	22903	22999	16915	9748	16372	22322	2024	2091	1919	1664	1586	1799	27073	16296	20774	15311	17273	23122
peak16468	943	904	1170	689	558	1063	7383	5339	4099	2678	4543	6289	1014	1001	1119	726	881	877	9977	5998	8460	5163	5549	6085
peak16469	1029	820	1148	783	560	918	18591	12192	9713	6354	9967	14241	1281	1292	1213	924	1006	913	26941	14233	18551	13938	12930	15362
peak16470	459	527	583	324	400	456	1082	1522	1034	418	1544	1238	442	477	511	302	365	366	1918	1267	1638	924	1152	1335
peak16471	207	252	209	200	160	157	1169	1731	814	716	1229	1085	233	203	176	155	148	133	1394	988	1302	964	1025	1078
peak16472	1117	1223	1142	952	866	833	5039	6527	3640	2237	4787	3841	981	851	870	560	608	613	5375	3469	4087	2765	3310	3430
peak16473	483	432	404	662	421	267	949	790	444	516	725	423	329	366	314	274	259	313	1078	560	520	531	436	548
peak16474	82	110	99	100	80	92	253	234	150	104	230	232	68	62	59	78	64	101	228	158	207	232	209	284
peak16475	33	25	56	10	24	43	175	91	97	19	66	142	51	40	64	34	55	55	249	161	229	146	119	113
peak16476	28	20	40	17	4	25	44	20	54	41	22	49	42	37	39	35	36	21	78	58	106	96	34	67
peak16477	84	59	102	52	31	93	327	198	192	94	106	218	115	89	147	66	132	72	569	393	454	309	327	286
peak16478	40	39	68	31	25	62	205	81	141	23	85	181	45	65	81	43	50	41	277	164	263	128	139	179
peak16479	32	14	33	28	12	26	100	41	93	23	44	63	34	33	43	30	16	27	131	67	111	60	46	54
peak16480	17	3	12	5	4	7	136	45	23	66	27	93	9	12	16	14	10	11	171	86	112	135	85	121
peak16481	20	20	18	8	7	19	140	70	121	45	53	119	11	18	17	13	7	22	131	130	202	23	114	159
peak16482	17	23	26	27	7	22	196	98	101	94	115	110	16	25	19	11	22	28	97	67	115	32	62	164
peak16483	51	43	42	53	25	39	85	92	56	62	63	78	21	29	27	34	26	26	41	52	72	95	54	79
peak16484	88	85	99	59	46	73	1506	1552	1114	368	986	1228	111	82	63	49	72	45	1847	996	1348	939	1336	806
peak16485	9	8	4	5	7	9	176	180	107	102	113	210	4	7	5	4	5	5	174	123	113	167	106	202
peak16486	1	4	3	2	3	7	84	89	39	23	49	98	4	6	3	3	11	6	75	48	76	21	70	74
peak16487	93	121	107	39	32	67	840	750	389	171	337	653	19	28	35	28	31	47	182	211	257	231	181	472
peak16488	969	1007	999	985	789	1127	1219	705	919	423	929	754	858	948	944	677	647	917	1531	870	932	675	500	811
peak16489	27	24	13	31	17	15	120	81	32	14	49	16	9	14	5	16	15	24	38	42	12	0	55	46
peak16490	18	22	12	15	10	8	108	63	24	14	47	24	5	7	11	5	9	13	71	33	20	99	29	42
peak16491	15	22	14	11	14	4	161	187	82	34	90	92	10	10	7	7	11	9	147	98	113	115	94	138
peak16492	124	183	201	136	174	224	194	247	134	85	343	252	130	145	191	86	75	203	208	199	237	184	158	288
peak16493	27	53	34	34	31	27	181	259	95	76	169	129	34	14	22	18	15	26	207	74	92	74	99	190
peak16494	30	82	83	36	49	96	24	101	58	6	78	58	39	49	80	21	22	68	45	81	84	50	87	68
peak16495	3962	4522	4783	4222	3786	4337	29077	31078	18877	16998	28197	25562	3416	4074	3678	3250	3039	4803	30564	20518	23197	22068	19506	29616
peak16496	612	690	698	533	436	696	1156	1381	899	543	1129	1183	548	523	589	497	354	635	1544	966	1178	1437	890	1199
peak16497	13	11	15	3	0	6	126	112	47	22	27	75	4	10	9	10	13	7	87	50	82	85	83	98
peak16498	23	34	19	28	11	22	114	163	124	79	111	150	22	19	19	17	18	26	82	65	128	56	96	183
peak16499	57	47	56	41	35	44	234	195	126	203	180	244	34	50	49	44	43	56	276	151	221	96	183	257
peak16500	84	115	87	76	60	83	374	566	354	182	491	486	61	78	89	56	57	78	388	290	400	335	459	500
peak16501	20	24	34	12	17	34	29	25	37	1	39	79	10	14	37	8	13	22	15	22	35	12	47	38
peak16502	5	6	6	2	1	5	111	48	57	32	31	69	9	3	10	3	4	8	169	47	95	28	43	69
peak16503	1309	1423	1405	1417	1152	1594	353	411	360	158	376	379	838	882	1246	1095	762	1331	299	269	402	220	226	361
peak16504	46	46	38	19	20	30	137	154	76	18	48	30	9	12	14	20	28	23	50	56	22	10	45	30
peak16505	80	70	66	39	26	59	122	118	68	15	22	25	19	46	34	33	35	38	43	51	35	0	28	40
peak16506	5	8	8	7	3	3	94	20	38	12	47	51	0	2	1	4	4	8	14	16	38	38	26	42
peak16507	12	8	14	7	5	10	229	74	94	27	59	258	1	9	8	10	10	7	75	104	259	263	168	254
peak16508	7	5	9	7	3	6	51	54	51	5	25	76	1	4	9	9	7	7	22	51	106	87	77	92
peak16509	4	3	9	3	0	10	56	37	44	20	11	47	3	4	9	10	13	10	12	25	83	103	55	100
peak16510	47	33	97	52	22	60	1578	622	637	578	588	1688	44	116	146	88	112	73	1141	1421	3011	1693	1517	1659
peak16511	19	16	25	16	12	32	194	62	169	83	83	174	21	41	51	37	37	23	209	233	387	179	170	186
peak16512	22	16	21	19	12	25	445	222	293	183	211	335	0	16	25	14	21	26	131	248	461	408	271	585
peak16513	8	8	13	16	12	20	249	156	62	59	157	240	2	13	9	7	3	13	44	97	200	144	95	228
peak16514	14	22	25	9	5	14	355	234	226	176	139	367	9	27	31	30	23	24	106	206	403	358	325	438
peak16515	14	4	16	7	0	17	172	57	45	95	26	177	3	16	33	21	20	11	45	96	309	376	122	189
peak16516	1	3	5	1	0	2	23	14	27	13	9	35	0	3	4	7	5	3	2	51	84	207	76	74
peak16517	3	1	2	2	1	3	53	3	31	0	19	30	0	6	15	6	5	4	12	36	103	97	58	23
peak16518	16	11	20	7	5	18	224	69	124	53	111	224	6	20	37	19	29	15	78	157	534	260	271	257
peak16519	24	12	45	9	5	21	362	70	193	81	73	274	9	39	69	36	50	35	121	234	725	380	324	270
peak16520	4	0	2	0	1	3	25	20	22	14	20	30	2	5	6	6	7	2	8	29	88	31	31	24
peak16521	7	1	7	10	3	8	119	17	56	0	45	34	1	0	6	11	9	8	16	36	48	118	24	45
peak16522	5	2	7	2	1	5	151	18	39	49	51	136	1	2	6	1	6	5	49	87	130	72	86	118
peak16523	11	4	15	8	1	9	297	123	199	143	54	353	0	10	13	9	14	18	107	203	530	397	238	387
peak16524	4	3	6	6	3	7	20	9	9	16	9	44	1	9	15	12	25	12	5	65	100	39	44	25
peak16525	3	2	4	6	3	4	101	70	82	38	40	99	3	4	3	10	10	8	132	66	152	66	71	155
peak16526	12	15	10	11	7	6	119	67	45	16	71	104	1	3	9	15	3	8	10	40	74	89	40	84
peak16527	95	82	122	71	42	104	1832	653	752	550	432	964	15	74	86	80	113	79	254	544	1090	1196	775	1004
peak16528	11	6	16	12	2	11	106	21	46	55	18	75	2	11	23	26	18	12	43	50	100	90	45	74
peak16529	17	16	19	10	3	17	200	41	60	43	38	137	8	10	23	23	36	21	60	104	236	205	103	150
peak16530	19	31	41	22	20	43	433	178	268	23	141	266	5	36	35	37	34	37	87	213	366	296	213	260
peak16531	46	55	44	47	34	39	156	87	68	0	102	64	2	32	29	33	46	59	7	19	42	91	66	103
peak16532	7	8	9	11	8	12	150	72	49	53	71	84	2	7	8	10	9	14	11	51	85	141	104	138
peak16533	16	3	15	4	4	20	299	78	103	109	99	187	4	13	14	14	14	13	26	75	254	125	141	154
peak16534	20	16	30	21	11	43	515	82	201	186	222	442	8	21	41	26	57	33	121	230	667	372	297	381
peak16535	10	2	16	6	6	10	103	21	56	7	26	69	3	22	30	15	18	9	31	88	188	159	91	89
peak16536	19	7	21	18	7	20	211	49	115	66	68	169	4	35	29	18	39	31	82	175	328	217	223	222
peak16537	15	13	31	17	15	31	179	24	98	70	77	98	7	22	36	27	40	25	23	94	200	193	104	95
peak16538	45	51	44	47	38	64	1062	301	318	368	449	643	6	32	44	41	53	47	153	363	713	735	338	527
peak16539	83	92	73	99	57	103	642	412	256	237	415	485	18	56	65	71	75	110	56	245	347	262	281	537
peak16540	7	12	13	12	9	18	76	18	41	14	69	30	2	9	20	12	18	8	4	38	59	135	57	43
peak16541	17	16	14	8	3	28	90	37	74	7	52	105	1	22	33	13	22	22	17	83	202	131	151	120
peak16542	52	41	60	38	22	72	921	122	306	278	305	458	2	52	66	59	79	69	47	249	470	501	215	292
peak16543	158	140	102	166	118	150	1898	902	533	807	1281	942	2	48	67	74	68	131	33	364	592	754	376	960
peak16544	3	2	9	1	1	2	94	11	55	34	33	117	2	11	12	6	5	5	61	95	186	163	85	117
peak16545	37	25	43	35	29	39	542	238	227	260	359	347	6	40	34	34	38	31	140	287	475	305	321	391
peak16546	21	11	20	17	13	19	101	30	54	62	55	65	13	26	24	13	18	25	66	54	89	129	79	73
peak16547	27	16	28	20	12	30	261	46	91	49	123	100	6	20	22	18	26	17	27	50	93	181	18	64
peak16548	3	0	3	1	2	2	73	33	51	7	22	92	0	0	4	1	4	3	16	51	133	87	95	76
peak16549	12	9	6	7	4	10	211	31	66	32	59	55	2	8	9	12	10	11	19	55	79	104	44	39
peak16550	8	10	12	9	10	11	225	113	71	73	114	142	2	9	13	9	11	10	44	104	111	95	126	151
peak16551	15	16	8	10	13	4	112	112	52	44	136	54	1	9	5	7	17	14	17	54	40	9	26	62
peak16552	26	41	26	47	28	25	472	237	210	203	350	304	7	25	14	25	20	35	124	127	188	408	232	354
peak16553	32	30	17	31	31	21	163	131	56	36	101	62	10	20	7	21	20	23	46	72	19	28	65	54
peak16554	18	17	12	25	13	21	310	62	48	194	125	74	3	10	22	15	16	15	17	59	111	214	66	76
peak16555	14	20	15	4	11	20	226	71	113	87	94	180	10	20	33	18	42	13	70	113	238	249	195	198
peak16556	184	158	127	131	143	110	468	278	211	106	253	113	16	115	99	79	121	97	49	282	157	422	218	251
peak16557	110	115	129	140	130	106	402	201	201	200	217	150	17	103	88	90	115	102	48	240	134	177	191	164
peak16558	21	18	19	16	9	15	327	71	86	63	88	109	3	18	5	21	16	11	33	113	137	94	69	95
peak16559	34	21	25	28	17	13	166	74	28	53	96	51	6	32	16	13	25	36	25	32	59	111	54	60
peak16560	21	22	16	16	10	13	124	37	39	61	71	41	3	11	15	9	22	18	26	56	51	83	32	27
peak16561	18	14	14	13	5	19	170	57	38	86	68	70	3	17	20	12	18	11	43	61	84	198	46	72
peak16562	16	12	17	5	12	14	569	246	212	106	167	255	3	12	18	20	27	10	127	181	374	229	188	228
peak16563	19	34	31	22	21	37	647	324	182	313	462	509	4	18	20	20	11	20	113	108	390	375	160	402
peak16564	83	84	52	48	52	62	1352	517	329	232	591	640	5	73	71	62	73	53	150	469	956	691	594	636
peak16565	21	12	23	9	4	17	211	19	85	19	56	95	5	21	38	23	30	18	23	69	226	173	116	70
peak16566	12	7	10	6	0	12	53	14	49	2	14	32	1	11	30	10	26	13	31	49	121	76	76	45
peak16567	14	17	9	6	6	12	133	59	113	64	66	69	2	16	36	22	22	15	12	114	187	164	123	96
peak16568	22	20	28	23	5	36	257	100	136	75	95	206	4	19	53	38	32	36	39	157	326	244	168	214
peak16569	16	6	13	5	4	14	124	5	24	65	26	25	2	10	36	14	17	16	7	45	56	168	22	17
peak16570	35	9	40	22	6	51	388	48	100	102	67	72	5	54	69	42	85	49	51	115	292	406	133	120
peak16571	30	7	21	16	5	38	270	15	117	72	55	97	8	33	58	37	46	27	38	116	312	254	80	89
peak16572	20	9	42	12	7	30	309	33	172	41	78	147	12	64	85	57	78	32	70	233	505	428	294	178
peak16573	10	7	12	6	1	12	128	65	80	48	93	121	2	20	36	14	14	9	33	102	271	209	172	118
peak16574	13	9	21	19	8	17	178	138	103	68	117	114	2	11	22	14	18	6	37	111	243	110	200	166
peak16575	57	56	48	74	56	49	214	141	111	104	195	138	2	48	37	35	33	66	33	81	114	143	104	151
peak16576	142	165	134	162	130	127	816	454	507	379	618	332	34	105	93	142	132	158	168	362	372	409	295	529
peak16577	90	50	91	75	44	80	579	221	201	137	256	299	14	77	76	73	85	80	124	228	342	132	171	319
peak16578	218	142	223	133	127	249	2810	769	1129	790	1067	1748	70	246	311	251	304	228	901	1524	2720	2489	1522	1776
peak16579	71	55	77	53	34	90	1270	373	495	369	647	1055	29	83	81	105	107	91	396	638	1462	1015	665	806
peak16580	9	3	6	11	4	11	104	4	13	5	19	11	1	6	9	7	14	9	20	14	25	69	15	12
peak16581	6	3	11	7	0	3	159	23	39	24	28	36	3	7	16	7	8	8	19	32	93	199	28	33
peak16582	18	11	20	12	7	13	218	155	98	120	121	174	4	17	32	14	29	9	70	196	356	233	204	165
peak16583	34	24	26	35	32	29	585	251	195	129	315	475	26	30	32	31	32	41	672	336	576	272	244	498
peak16584	21	18	9	14	8	14	52	39	19	52	53	30	1	10	8	13	11	14	7	22	14	28	20	21
peak16585	19	32	21	18	21	39	287	42	80	100	146	96	4	18	22	16	27	21	57	58	122	49	62	75
peak16586	19	19	19	19	8	21	275	58	71	44	72	162	8	23	32	28	19	25	48	98	242	235	135	166
peak16587	14	6	22	9	2	21	70	9	28	15	15	39	4	25	27	17	22	20	23	41	69	43	40	61
peak16588	17	14	13	7	1	10	151	35	95	33	52	79	4	14	26	17	19	11	49	107	172	55	68	75
peak16589	43	45	33	30	24	52	214	150	134	61	102	134	5	13	38	39	38	39	25	94	120	52	89	141
peak16590	26	26	51	27	9	45	443	117	153	94	109	331	5	29	55	37	49	30	77	159	389	263	277	202
peak16591	26	27	41	11	5	59	239	96	158	24	63	257	7	50	57	25	68	34	79	211	433	152	231	293
peak16592	8	7	17	10	3	8	76	10	42	0	19	54	0	13	29	16	26	14	15	39	115	83	52	56
peak16593	16	5	30	9	4	20	118	35	60	20	37	62	4	18	26	18	30	13	18	68	201	12	82	79
peak16594	36	23	41	19	16	40	307	143	278	56	126	293	7	36	64	40	47	32	76	194	470	263	381	258
peak16595	8	13	6	10	4	9	135	129	72	47	59	110	1	3	12	7	9	5	72	57	72	49	60	65
peak16596	13	3	15	9	4	20	128	30	30	37	31	132	4	12	19	14	12	10	47	71	155	162	107	146
peak16597	32	21	31	26	26	50	461	141	316	233	379	536	16	20	36	40	41	47	223	325	507	403	298	407
peak16598	13	13	12	4	5	6	134	63	57	21	40	84	1	10	9	7	8	10	23	60	116	76	93	82
peak16599	11	13	5	7	9	2	383	84	87	95	221	137	2	11	12	11	10	5	27	88	186	271	61	80
peak16600	2	7	6	2	1	6	48	8	40	1	7	15	1	3	8	2	6	4	12	20	54	43	27	25
peak16601	3	0	9	4	0	4	97	15	43	0	8	57	3	21	17	6	11	4	32	104	165	80	97	67
peak16602	10	16	7	10	6	16	118	30	65	42	34	59	1	14	16	19	17	12	2	62	109	66	78	83
peak16603	22	10	15	19	16	25	284	67	73	82	115	140	1	19	25	17	14	17	25	83	159	197	86	108
peak16604	11	11	7	18	14	13	217	115	51	156	153	114	0	6	7	6	9	8	13	49	100	126	49	99
peak16605	2	4	6	4	3	6	117	23	86	10	25	97	0	7	21	4	11	6	21	86	220	75	107	61
peak16606	45	56	59	40	35	48	557	243	180	265	322	274	4	44	51	45	45	52	73	173	251	310	220	329
peak16607	13	13	13	9	13	8	117	112	54	42	61	101	3	12	10	6	17	7	19	48	68	125	58	125
peak16608	24	11	12	22	16	20	305	162	95	105	145	206	0	9	23	11	14	32	19	64	113	205	103	228
peak16609	3	1	8	3	0	12	220	29	61	24	28	122	0	7	9	13	6	9	35	138	244	131	67	116
peak16610	29	15	27	18	7	25	322	46	98	74	85	107	2	16	23	20	24	16	27	91	164	175	55	97
peak16611	31	37	18	27	17	10	189	61	45	31	125	46	1	11	13	8	14	14	11	46	38	53	34	57
peak16612	22	18	18	12	4	21	141	167	105	63	92	140	10	15	13	11	11	14	168	78	140	143	91	125
peak16613	8	17	14	13	11	8	141	133	85	75	138	176	10	4	5	11	7	17	181	78	141	155	95	177
peak16614	61	64	88	63	53	71	388	303	306	167	261	329	55	99	76	61	81	75	362	317	451	101	289	363
peak16615	17	10	12	5	9	18	369	346	183	155	220	319	5	8	12	11	15	14	292	197	352	156	236	360
peak16616	44	49	54	36	34	34	284	312	200	65	259	233	26	40	57	42	53	43	228	291	371	213	252	244
peak16617	24	30	26	19	14	25	220	170	118	50	121	163	5	26	25	17	32	30	119	124	233	141	111	159
peak16618	36	14	32	21	4	26	488	77	196	55	84	223	2	28	42	22	49	31	52	143	452	430	182	218
peak16619	22	14	18	6	9	28	149	33	121	19	38	102	3	12	17	17	25	20	23	68	164	100	52	84
peak16620	60	38	52	51	17	60	779	233	200	271	229	325	0	41	79	70	74	46	83	218	410	571	267	328
peak16621	6	20	18	9	10	13	311	284	195	204	174	299	10	10	16	11	14	15	292	229	588	197	278	309
peak16622	9	0	13	3	2	7	102	18	37	0	27	65	4	14	25	15	15	14	13	72	170	95	131	69
peak16623	8	5	10	4	7	9	108	3	47	41	37	24	0	10	17	12	13	8	18	53	100	43	36	50
peak16624	10	3	7	6	5	3	167	58	119	18	66	66	0	15	12	7	12	7	19	91	139	162	118	109
peak16625	29	13	15	23	19	17	206	96	76	110	184	66	0	4	9	15	10	19	19	49	50	84	59	72
peak16626	36	30	11	37	25	27	345	213	133	189	247	285	6	14	16	9	16	29	18	123	175	100	62	190
peak16627	119	73	137	74	34	129	2685	1381	1796	681	660	2372	60	110	188	106	130	89	1345	1349	3011	1732	1733	2210
peak16628	66	53	71	71	26	58	327	161	273	97	146	235	19	69	62	62	68	62	182	202	236	114	245	257
peak16629	34	41	41	21	24	27	195	132	132	93	87	144	11	21	50	28	29	30	38	73	117	106	115	122
peak16630	40	47	35	33	27	50	409	152	169	110	150	209	3	24	17	24	37	32	51	116	128	63	108	144
peak16631	328	238	352	210	262	297	794	453	415	211	579	447	335	300	242	203	231	280	832	537	482	264	435	611
peak16632	297	271	206	283	206	219	1127	866	484	469	699	447	238	262	163	192	250	191	1355	595	444	560	621	588
peak16633	13	9	14	4	6	4	71	101	30	0	52	73	3	2	5	7	4	4	37	34	39	34	38	87
peak16634	108	123	109	81	79	86	3080	2998	1423	1423	2010	2697	41	49	40	63	59	73	1512	947	1441	1442	1220	2333
peak16635	68	82	79	99	60	56	324	276	90	152	205	327	79	92	50	49	61	95	117	94	164	163	173	249
peak16636	116	123	121	149	125	144	1211	1248	627	606	1110	983	126	119	131	112	107	112	1367	644	992	682	674	1053
peak16637	413	459	424	397	422	457	1379	1198	838	420	988	918	412	398	390	378	398	369	1639	968	1144	751	1040	1073
peak16638	506	537	564	570	415	555	1471	1655	750	697	1294	985	389	378	395	397	264	515	1310	785	819	1070	664	1138
peak16639	53	36	41	21	13	26	435	235	176	227	256	332	8	19	15	8	17	13	309	147	266	217	144	288
peak16640	37	40	38	42	29	21	615	652	370	310	363	457	15	10	8	27	18	31	297	194	245	231	334	440
peak16641	5	5	8	5	7	7	26	87	24	14	68	53	2	2	7	1	2	3	24	25	28	32	22	45
peak16642	12	11	8	9	5	9	70	65	39	41	42	45	4	1	6	4	6	11	45	17	26	21	26	52
peak16643	4	7	7	5	3	5	45	51	45	19	36	33	4	3	4	5	4	4	32	19	27	12	31	63
peak16644	7	14	22	16	10	13	105	118	80	29	88	53	4	8	7	13	3	14	76	59	36	61	28	69
peak16645	108	175	140	136	143	157	113	193	140	59	135	122	87	104	69	81	81	141	150	90	101	142	75	134
peak16646	413	392	519	390	338	492	3223	2406	1743	1195	2403	3719	428	454	472	370	386	483	4481	2107	3628	2160	2140	2978
peak16647	98	120	136	72	81	131	838	600	504	263	504	747	138	129	121	95	129	140	1233	605	675	503	594	548
peak16648	28	38	50	44	34	36	103	75	125	32	103	143	39	32	39	42	36	41	188	78	131	57	107	175
peak16649	280	231	272	295	200	288	546	506	507	290	387	587	257	284	252	225	233	277	789	395	563	539	457	582
peak16650	15	13	10	8	4	12	68	88	18	51	31	36	0	6	0	3	4	12	11	7	9	20	38	30
peak16651	43	59	50	36	25	27	186	130	110	102	126	198	18	26	8	28	22	32	71	63	97	130	166	175
peak16652	194	303	267	101	92	244	989	1150	713	307	621	1279	62	99	119	106	117	188	383	450	566	526	637	968
peak16653	442	625	521	232	201	495	3077	4799	2108	875	1765	3471	128	215	251	210	184	361	1396	1215	1954	1996	1746	2990
peak16654	103	121	99	69	42	71	408	592	429	165	249	446	35	33	44	43	42	52	146	110	229	176	221	329
peak16655	13	6	7	4	10	15	103	55	29	40	75	65	11	7	12	6	9	4	90	45	57	55	49	70
peak16656	36	36	27	18	21	38	489	401	328	261	318	494	50	40	35	33	33	42	714	321	385	519	431	536
peak16657	83	89	79	70	57	44	429	251	167	134	209	245	65	80	59	57	72	65	535	279	285	314	210	332
peak16658	35	50	25	41	23	38	199	198	77	141	177	161	33	29	27	7	16	36	227	143	135	224	97	132
peak16659	238	209	206	228	175	211	1240	1268	879	520	1120	1188	243	240	193	176	149	191	1520	873	1103	1155	1057	1290
peak16660	6	18	10	6	9	14	80	100	88	57	97	105	9	15	8	2	3	15	74	36	60	69	61	135
peak16661	1134	1300	1401	1043	795	1253	7603	10011	5840	3959	5855	7510	883	1075	862	863	713	1199	9300	5498	5560	5894	5437	7951
peak16662	7	4	5	3	2	7	88	78	40	67	84	96	3	7	0	2	1	10	158	90	65	58	43	69
peak16663	4	4	9	0	2	3	115	39	39	45	38	104	0	3	1	3	3	3	40	14	64	27	44	90
peak16664	93	79	88	72	80	72	1157	1112	563	493	1016	1023	36	57	44	48	38	64	1106	501	728	736	554	744
peak16665	180	194	236	129	137	213	2968	2816	1727	1258	2496	3562	93	100	122	74	60	157	2475	1198	1973	1361	1299	2465
peak16666	664	718	686	682	597	652	412	249	330	233	384	193	540	582	519	451	475	690	387	294	240	245	283	350
peak16667	200	360	473	118	237	300	229	654	514	88	664	468	262	290	390	120	175	222	412	524	532	194	690	580
peak16668	264	262	272	210	185	257	240	291	171	124	271	166	269	237	291	190	209	255	361	263	283	249	264	212
peak16669	1	1	1	2	2	1	73	38	14	41	50	58	2	1	2	1	3	0	52	15	48	45	28	98
peak16670	18	22	29	12	17	47	151	238	109	78	216	379	17	10	24	21	5	30	143	98	165	152	163	358
peak16671	28	47	54	15	24	67	128	318	333	122	217	609	27	33	31	17	16	40	218	227	304	183	352	607
peak16672	130	118	149	90	90	169	1605	1868	1240	1014	1611	2419	105	118	119	114	108	221	1934	1286	1665	1920	1628	2918
peak16673	4068	4568	4716	5478	4827	5469	2211	2280	1511	1432	2365	2357	3504	3358	3595	4014	2785	5364	2698	1681	2635	2121	1904	2374
peak16674	5612	7816	7473	7332	8374	8473	1993	2760	1941	1543	4285	2075	4711	4367	5421	4403	3282	7897	2267	2041	2338	2278	1954	2657
peak16675	141	147	197	146	108	194	1948	1358	1463	850	1289	2346	158	154	152	204	222	212	2585	1347	2191	2165	2229	2513
peak16676	138	127	197	195	140	241	556	515	515	314	400	674	106	134	127	174	100	195	491	302	447	410	458	559
peak16677	192	168	219	213	171	278	1139	249	351	571	600	686	112	119	167	180	173	307	615	285	554	469	330	529
peak16678	382	461	449	589	445	474	3504	4702	3318	2630	4687	4551	283	371	312	407	359	464	3951	2846	2758	4301	3169	5845
peak16679	48	80	124	54	89	126	67	260	223	51	205	219	40	64	71	33	47	91	60	156	175	112	239	208
peak16680	55	57	68	52	67	76	841	1299	798	563	1597	1377	42	45	58	37	31	53	1083	654	1089	732	892	1211
peak16681	53	85	141	38	78	127	464	851	587	273	1083	1149	44	80	95	26	38	89	582	638	803	697	738	1075
peak16682	110	135	129	94	103	102	2847	3459	2089	1777	3129	2984	74	76	73	63	63	109	2815	1623	2091	2254	1950	3297
peak16683	55	69	102	77	72	79	461	487	311	293	588	541	41	62	48	43	64	77	562	331	363	437	379	565
peak16684	60	61	78	78	73	77	285	278	167	162	363	387	53	56	45	65	50	84	230	199	247	199	170	296
peak16685	84	127	113	103	117	138	189	200	88	94	216	230	61	88	68	86	64	124	121	82	131	192	116	170
peak16686	267	291	294	292	208	264	5188	5166	3129	2876	4245	5085	153	195	193	186	177	308	4912	2642	3777	3809	2504	5105
peak16687	81	73	85	67	56	70	72	95	74	30	75	57	55	50	50	58	41	66	72	64	56	59	79	111
peak16688	172	319	543	125	219	556	857	2498	2022	412	2754	4085	155	206	389	119	128	376	1027	1617	2415	1096	2025	3846
peak16689	213	192	216	182	156	218	948	619	552	460	659	681	140	181	157	113	152	195	915	515	667	571	464	704
peak16690	150	160	214	179	109	194	4672	5476	4694	2364	4610	8783	160	160	149	109	120	169	5903	4147	8220	3856	5123	7549
peak16691	13	19	57	21	11	44	108	180	324	27	217	587	19	23	45	7	17	25	161	275	402	89	256	446
peak16692	50	36	39	44	44	66	187	257	161	76	212	258	39	47	38	34	21	43	265	142	194	152	174	225
peak16693	66	80	70	73	71	70	258	434	245	277	405	342	49	43	50	61	40	86	292	150	234	319	277	433
peak16694	21	24	26	14	9	26	73	92	44	22	85	107	15	14	22	14	24	21	69	93	72	18	65	110
peak16695	169	209	209	157	173	281	1039	1400	1021	447	1367	1757	156	138	159	124	129	173	1335	784	1121	954	1007	1432
peak16696	46	82	149	21	70	131	253	865	927	128	1397	2376	48	60	88	37	53	95	331	685	1188	228	1071	1716
peak16697	112	173	249	94	128	253	1025	1269	1234	487	1481	2510	100	131	164	80	94	184	908	892	1305	770	1068	1744
peak16698	353	330	363	274	255	398	13369	11119	6377	6728	11906	16686	224	240	262	226	205	326	10989	6043	10556	7923	6691	14079
peak16699	120	124	146	136	104	134	766	661	514	304	781	855	93	108	90	98	87	137	927	549	684	777	410	843
peak16700	40	41	44	27	29	39	90	133	94	93	102	104	29	33	24	24	31	35	125	90	87	66	115	136
peak16701	20	25	51	15	19	40	45	163	160	33	143	217	15	23	16	25	11	25	51	111	153	76	130	164
peak16702	21	24	20	15	15	19	29	66	4	23	21	36	15	17	21	15	8	21	50	33	44	48	32	45
peak16703	13	35	26	9	10	17	67	63	33	23	27	54	10	10	7	8	16	13	22	26	22	7	24	38
peak16704	77	99	104	138	117	121	225	230	156	125	364	356	43	54	54	67	68	111	146	79	184	200	184	291
peak16705	284	254	264	219	212	295	586	545	284	243	483	589	235	264	233	196	182	293	609	419	517	437	351	656
peak16706	483	481	529	615	433	468	4936	5195	2715	3160	4591	4797	386	462	373	379	328	509	5241	2975	3838	3436	3051	4619
peak16707	1145	1217	1357	1021	962	1053	25916	25116	17052	10598	21485	26691	1194	1178	1084	1044	1119	1021	32534	18145	27097	18341	23592	28583
peak16708	378	462	710	337	302	673	437	616	765	210	526	476	440	428	569	365	390	474	758	527	520	580	703	676
peak16709	526	577	741	423	368	669	389	538	468	170	404	374	566	447	711	468	417	546	538	310	418	483	494	398
peak16710	781	521	622	735	481	548	1034	865	594	575	801	637	580	560	514	537	595	549	1474	685	799	649	594	808
peak16711	1256	1626	1845	1255	1326	1480	1888	2433	1585	901	2112	1492	1157	1157	1580	1035	886	1203	2529	1481	1607	1572	1378	1767
peak16712	1041	1135	1029	1110	910	866	1600	2131	1671	1189	1762	1600	810	869	778	664	741	937	1857	1397	1061	1485	1259	2162
peak16713	22	17	14	6	4	17	383	216	168	85	142	225	7	14	9	4	12	19	181	134	143	159	138	169
peak16714	13	8	11	11	2	7	322	302	174	97	168	186	5	6	3	4	7	6	144	123	113	112	74	185
peak16715	11	8	13	8	6	14	126	94	30	78	61	81	7	7	8	3	9	12	115	99	71	97	82	112
peak16716	16	22	14	16	11	5	180	203	71	78	107	133	8	15	6	18	21	14	118	73	119	67	76	137
peak16717	2808	2822	3310	3017	2638	2883	14229	15349	12645	7537	17542	13958	2527	2553	2531	1999	1768	2382	16035	10807	12513	10551	10569	15339
peak16718	414	751	1159	432	735	1062	271	738	794	169	996	787	418	558	866	273	327	729	429	501	594	343	690	768
peak16719	793	827	1148	612	705	1170	313	417	201	160	517	383	765	633	1061	548	411	849	344	230	454	365	322	377
peak16720	54	45	45	41	17	30	259	173	163	58	76	99	21	24	14	26	25	31	132	73	58	108	85	120
peak16721	361	559	598	323	472	544	451	1014	945	256	951	647	446	416	476	291	242	422	802	684	685	450	846	807
peak16722	256	386	542	212	307	446	181	799	1109	121	843	602	228	292	369	140	177	290	353	545	676	205	583	802
peak16723	612	602	712	505	539	740	347	620	283	194	490	493	574	529	609	494	452	739	477	338	508	426	409	513
peak16724	859	881	1021	890	850	1375	681	596	570	345	738	781	626	778	910	655	784	1168	795	554	780	447	497	1006
peak16725	955	1040	966	1365	908	1021	3123	3274	3723	2177	3382	2423	708	801	730	890	697	1049	3058	2174	1778	3026	2050	3210
peak16726	4	7	11	5	9	10	131	132	126	111	92	110	4	2	2	2	4	5	113	55	125	77	61	123
peak16727	113	125	121	143	104	115	661	364	284	290	415	417	75	115	95	87	102	107	572	351	432	268	338	389
peak16728	62	46	68	79	34	56	294	182	174	137	102	140	66	61	52	63	51	49	284	140	171	117	130	143
peak16729	370	149	392	208	115	371	6191	1258	2813	1528	1634	3772	382	641	763	379	598	417	7684	5171	8592	5356	4621	4256
peak16730	4	4	8	5	4	9	223	138	92	77	136	300	2	6	10	8	4	9	69	139	502	100	198	307
peak16731	1	2	3	3	0	5	98	97	22	33	48	84	0	6	4	3	4	3	31	41	114	108	84	78
peak16732	7	6	13	3	2	14	188	63	144	34	57	115	4	9	22	6	17	8	43	82	266	86	120	118
peak16733	5	9	16	11	2	7	355	53	235	103	76	187	3	23	23	15	24	10	126	126	370	566	281	275
peak16734	21	15	23	10	8	30	312	113	133	75	115	205	3	11	24	20	21	20	75	184	340	265	271	182
peak16735	12	11	13	20	9	18	219	161	98	67	145	175	1	13	6	7	11	19	16	80	139	112	69	189
peak16736	217	174	268	167	143	272	3083	2122	2437	1299	2086	3571	306	350	302	265	265	277	6007	3564	4393	3775	3900	3736
peak16737	191	152	264	157	116	252	1107	1008	829	665	786	1309	296	222	304	211	142	207	1982	1131	1531	1125	1177	1166
peak16738	196	150	233	201	116	190	3788	3436	2166	2399	2281	3821	214	213	183	189	214	230	5157	2646	4114	4187	3532	4438
peak16739	2	5	8	13	6	6	85	37	29	58	58	85	2	1	3	5	2	5	17	16	55	102	60	84
peak16740	109	95	125	58	56	119	3053	1837	1413	802	1625	2883	172	233	217	123	245	112	5284	3801	5961	3314	4010	2858
peak16741	39	20	31	21	9	28	112	66	122	13	24	79	57	68	78	43	74	27	273	164	247	61	187	97
peak16742	14	5	21	12	4	19	391	83	180	93	86	199	17	39	49	26	36	16	631	354	632	476	370	238
peak16743	23	6	15	12	4	6	182	14	67	34	27	73	25	34	34	24	42	13	210	137	169	192	137	70
peak16744	34	34	45	24	11	36	493	274	294	123	228	276	10	44	47	38	44	33	276	336	563	528	463	431
peak16745	10	8	24	12	16	13	242	62	195	121	65	125	8	41	31	27	46	11	150	178	306	140	215	170
peak16746	78	76	89	94	48	88	2106	1290	787	1081	1232	2111	4	63	59	67	58	69	225	665	1217	1319	755	1879
peak16747	139	169	159	89	87	135	1341	1398	701	470	848	916	46	198	183	157	217	126	597	1023	1228	1323	1357	931
peak16748	24	17	27	17	11	19	79	121	81	83	41	103	15	48	27	39	55	28	55	147	143	124	122	71
peak16749	125	87	124	65	52	125	1288	393	621	226	386	639	58	225	170	158	221	99	550	877	1151	987	918	588
peak16750	15	6	10	10	6	8	241	18	60	54	88	49	3	16	28	29	35	9	53	84	154	155	60	57
peak16751	11	17	27	22	9	27	56	55	60	16	24	53	37	45	23	32	38	22	111	81	58	93	133	58
peak16752	32	26	34	25	19	34	278	64	151	84	118	132	48	64	46	41	58	28	264	204	171	193	171	163
peak16753	54	38	75	42	30	54	340	166	152	137	136	188	36	38	51	44	45	41	247	151	193	206	190	145
peak16754	77	66	63	53	44	57	1686	359	396	633	666	772	49	61	59	56	77	56	1149	655	929	1006	575	738
peak16755	21	23	20	25	13	21	95	22	23	21	28	20	12	21	14	18	28	23	43	40	62	62	15	31
peak16756	30	30	89	24	14	61	738	456	510	170	321	915	81	106	140	97	113	65	1209	955	1885	1053	1178	813
peak16757	42	25	50	15	9	47	566	198	273	76	193	497	45	78	99	47	79	39	875	618	1200	700	808	482
peak16758	58	13	56	18	10	55	488	209	297	61	93	645	52	83	94	52	111	46	711	665	1103	470	560	375
peak16759	30	30	49	23	11	40	835	236	354	113	177	677	39	65	90	54	73	63	728	459	1090	640	607	619
peak16760	57	20	62	35	11	51	164	62	69	15	41	98	37	64	55	37	70	54	81	76	192	98	126	149
peak16761	37	12	42	21	10	36	63	31	42	14	17	55	16	39	30	32	38	20	86	56	94	55	74	65
peak16762	61	68	107	54	42	94	118	79	100	59	67	114	54	57	94	57	78	82	127	66	130	74	120	140
peak16763	127	90	127	156	84	144	2792	1575	1562	1561	1715	2631	83	105	120	143	110	159	1852	1304	2082	1955	1256	3178
peak16764	32	14	53	18	18	61	1165	508	579	341	370	993	17	37	44	40	42	46	616	724	1382	475	642	1022
peak16765	42	21	37	28	19	59	784	465	439	339	349	805	6	30	39	35	24	37	362	470	827	627	393	749
peak16766	13	10	9	10	10	10	124	46	24	39	52	54	3	2	10	5	3	9	21	28	63	40	12	39
peak16767	109	73	141	64	45	120	2198	983	831	428	683	2083	77	143	175	111	173	121	1714	1653	3856	1852	1843	1942
peak16768	25	11	19	9	8	20	91	44	43	17	17	53	9	31	27	16	15	28	59	82	115	63	68	59
peak16769	42	29	52	24	16	42	965	478	438	266	322	992	12	56	71	55	84	59	485	1117	1773	1294	1246	1137
peak16770	15	10	28	9	4	27	248	37	130	79	77	106	5	17	34	22	31	31	98	101	191	237	93	109
peak16771	18	4	12	14	8	12	128	35	87	34	34	82	2	19	21	24	16	7	31	99	166	191	82	89
peak16772	29	16	24	22	5	29	259	117	182	63	93	211	8	21	23	27	28	18	109	174	256	148	172	223
peak16773	10	9	12	12	3	13	223	19	136	67	78	54	1	14	7	5	11	17	45	39	79	93	65	77
peak16774	5	3	6	11	6	2	125	42	57	10	62	63	0	6	2	4	6	6	49	33	57	55	71	85
peak16775	53	53	84	42	29	62	1456	848	771	327	571	1373	54	98	85	73	97	64	1474	1491	2372	1574	1751	1492
peak16776	33	30	44	19	8	31	218	71	65	40	56	120	21	61	61	36	77	58	174	224	230	197	179	112
peak16777	4	3	9	5	2	18	36	29	16	20	12	31	2	3	8	12	8	7	24	38	78	64	55	32
peak16778	25	3	24	24	8	20	93	38	55	36	31	55	18	26	19	22	32	27	79	55	86	91	59	69
peak16779	120	73	98	82	38	113	1304	297	445	458	391	646	45	101	93	115	164	134	661	516	968	955	674	726
peak16780	12	12	12	8	4	15	58	60	61	31	52	49	0	8	6	11	6	14	17	30	26	33	17	61
peak16781	22	20	25	30	17	23	202	151	126	88	140	136	3	16	14	18	29	15	47	85	136	109	95	184
peak16782	16	13	11	20	8	16	175	120	64	81	75	135	3	8	9	9	15	21	25	109	128	120	130	134
peak16783	19	11	19	11	10	22	119	75	34	21	61	56	1	13	11	13	11	11	10	61	90	75	82	100
peak16784	49	34	49	18	19	29	603	240	306	139	186	431	44	87	91	56	98	36	882	888	1667	587	987	489
peak16785	14	20	25	12	11	24	223	211	156	69	114	201	28	43	56	32	61	19	389	435	726	339	453	225
peak16786	17	21	30	17	10	29	120	100	101	71	38	120	23	27	37	45	41	23	136	122	225	143	166	155
peak16787	29	22	56	23	16	46	325	92	199	82	106	250	42	61	69	36	57	48	407	233	372	346	180	253
peak16788	72	59	71	78	28	61	1252	600	518	586	624	1171	36	58	47	64	65	83	716	480	893	1066	548	1186
peak16789	33	15	37	17	14	32	110	36	74	36	47	37	21	64	43	32	43	25	91	95	120	40	55	71
peak16790	81	78	53	74	44	67	1425	1065	659	753	918	982	44	50	39	61	44	79	873	741	1099	769	683	1096
peak16791	85	100	58	86	46	52	768	674	348	330	698	540	32	50	56	48	49	61	484	454	534	459	368	766
peak16792	2	3	1	4	0	9	59	47	32	0	17	80	5	7	5	1	9	4	88	56	109	48	59	47
peak16793	16	11	13	7	2	23	113	39	67	0	56	90	8	11	16	8	16	17	46	42	91	96	49	94
peak16794	7	2	9	1	1	8	57	12	13	33	12	65	2	7	11	8	7	5	41	39	133	46	70	47
peak16795	18	15	21	9	6	19	108	56	116	33	40	119	12	33	44	26	31	26	75	121	252	159	229	148
peak16796	18	15	13	15	1	25	338	159	213	140	143	272	16	17	22	18	25	13	377	166	353	330	228	252
peak16797	6	13	11	8	9	9	54	48	44	18	48	54	15	18	20	16	12	10	130	59	118	86	65	72
peak16798	22	16	40	12	12	37	254	140	174	130	103	276	44	29	33	19	37	32	550	285	421	463	345	314
peak16799	0	1	5	0	0	2	105	21	58	27	27	47	5	6	5	1	3	4	84	38	94	86	50	53
peak16800	12	10	14	2	2	3	75	47	52	34	21	69	10	9	7	11	17	5	166	84	93	159	52	85
peak16801	29	31	41	15	15	39	494	214	207	90	155	356	62	41	61	22	43	46	717	429	637	381	454	312
peak16802	13	17	24	8	12	24	167	152	131	63	78	131	29	17	30	13	21	20	286	133	172	98	112	121
peak16803	106	47	140	69	27	100	1073	548	743	340	361	1019	88	142	187	103	181	112	1110	1074	1589	1069	964	1087
peak16804	138	89	164	90	48	171	1841	753	851	625	717	1488	87	172	243	137	196	123	1474	1229	2293	1587	1080	1342
peak16805	46	36	42	32	14	57	548	282	348	186	181	643	41	58	78	50	77	47	1000	572	1052	871	832	737
peak16806	66	54	90	55	32	80	270	185	243	75	111	359	65	79	86	61	97	79	332	247	464	408	285	304
peak16807	11	19	13	11	5	17	458	411	197	209	271	381	9	14	12	13	10	12	270	199	391	345	228	316
peak16808	6	4	2	2	3	3	125	19	25	25	15	43	1	5	8	7	8	7	54	61	122	56	41	92
peak16809	24	22	32	7	9	26	219	65	176	60	47	146	16	32	63	33	41	13	218	156	421	176	254	122
peak16810	62	38	75	36	14	45	539	169	353	34	101	375	28	78	99	71	113	49	326	493	963	586	485	437
peak16811	15	13	19	3	6	25	45	39	87	3	23	46	9	26	17	22	25	9	70	56	109	111	88	57
peak16812	6	11	19	7	4	7	109	97	80	50	35	120	11	13	7	10	14	13	94	79	118	44	97	101
peak16813	30	34	31	19	15	30	289	208	186	155	174	264	9	28	47	31	50	20	93	292	565	343	298	247
peak16814	34	21	44	31	17	43	264	141	169	32	116	228	18	53	96	72	61	48	177	312	518	217	362	273
peak16815	1	3	7	0	2	2	44	14	34	10	9	9	1	14	9	5	8	2	29	30	90	95	46	35
peak16816	12	8	15	6	3	13	165	41	90	60	56	147	1	25	32	21	23	6	97	176	423	252	214	147
peak16817	41	48	41	42	32	25	420	378	219	133	313	167	13	30	11	21	17	19	155	116	132	85	113	241
peak16818	11	21	13	13	9	25	108	49	58	19	53	76	9	25	16	18	25	15	81	86	129	88	91	96
peak16819	12	15	27	6	3	9	81	30	41	0	40	70	4	15	21	14	23	15	91	62	82	51	45	89
peak16820	12	13	15	16	5	19	313	74	122	136	156	185	8	5	17	16	11	19	153	118	202	192	107	171
peak16821	15	12	6	12	11	15	283	61	128	87	211	107	4	9	11	14	14	8	88	58	92	221	49	100
peak16822	10	12	12	11	7	8	122	67	45	20	40	46	4	19	6	14	8	12	116	67	82	31	103	70
peak16823	64	59	43	43	24	52	473	460	304	122	348	454	22	28	24	28	15	41	241	268	286	347	337	560
peak16824	55	63	60	52	31	41	1269	1046	729	544	703	797	16	46	27	48	34	46	629	583	577	797	731	903
peak16825	16	19	17	18	13	18	81	66	53	5	38	48	6	9	8	9	18	5	38	43	91	60	42	85
peak16826	46	62	40	37	52	27	100	122	124	23	101	50	8	25	16	29	20	33	38	61	38	52	75	107
peak16827	76	66	89	43	31	52	460	289	320	207	176	287	90	101	104	69	76	75	794	478	559	340	369	388
peak16828	13	9	17	12	11	7	157	66	89	31	105	134	3	9	18	12	12	19	292	96	107	127	114	168
peak16829	14	22	20	22	24	21	150	150	69	67	133	74	13	14	10	11	15	13	127	37	66	70	81	74
peak16830	21	11	28	19	11	12	114	51	25	31	96	37	9	9	12	5	13	12	71	56	56	52	54	78
peak16831	43	54	42	37	22	42	217	262	214	123	134	159	28	28	42	22	30	32	146	127	99	199	105	167
peak16832	10	15	12	10	3	9	155	137	56	25	88	122	3	10	7	8	8	5	93	59	73	127	80	120
peak16833	37	30	49	32	12	32	149	164	34	78	102	143	27	47	41	32	42	27	283	210	204	189	173	156
peak16834	81	61	70	53	36	70	742	257	313	171	253	512	58	75	84	73	102	81	847	542	907	546	506	501
peak16835	32	19	37	19	11	24	368	308	178	158	178	296	26	38	41	37	52	38	430	361	552	586	346	427
peak16836	40	25	43	36	25	39	405	269	229	83	230	374	21	63	55	45	62	42	541	395	469	416	386	467
peak16837	149	136	130	108	93	146	1813	1038	817	648	843	1258	107	138	143	122	160	155	1664	934	1403	1321	1124	1327
peak16838	172	159	156	144	125	147	754	291	229	214	455	310	109	193	131	153	166	158	476	322	389	283	288	393
peak16839	102	92	90	82	61	69	625	382	226	222	504	358	46	83	70	80	90	85	436	327	412	453	281	446
peak16840	322	441	536	383	241	418	2947	2539	1682	1741	2090	2410	226	338	333	290	350	426	2211	1436	1925	2719	1699	2911
peak16841	17	13	15	17	9	9	160	100	66	66	89	65	7	11	7	10	11	10	88	71	82	139	33	75
peak16842	20	18	21	17	8	24	110	34	33	7	32	22	16	18	15	14	22	12	38	41	54	68	5	23
peak16843	8	9	15	13	2	9	138	55	69	23	33	129	7	4	10	8	4	2	40	73	157	70	56	112
peak16844	27	12	20	20	7	21	376	172	191	81	155	226	10	26	14	18	26	26	103	152	278	250	160	258
peak16845	19	10	12	5	7	16	268	188	145	101	96	209	8	18	19	17	17	14	226	299	393	493	412	248
peak16846	22	32	20	11	11	25	226	86	44	40	103	102	16	26	28	30	31	29	114	129	186	135	127	102
peak16847	20	19	18	20	12	10	139	63	63	8	48	78	6	8	20	24	13	29	78	100	105	88	89	77
peak16848	26	32	33	20	15	30	677	232	273	119	242	497	16	33	20	22	34	24	509	358	596	597	468	511
peak16849	40	37	41	30	19	20	448	267	270	130	244	368	42	51	53	42	56	53	430	388	536	298	453	418
peak16850	13	11	14	12	11	15	180	84	59	40	85	96	14	11	9	16	14	12	102	59	120	151	78	116
peak16851	17	14	31	6	6	18	546	255	318	150	245	565	10	32	30	20	29	19	676	482	702	616	534	602
peak16852	3	4	1	4	4	2	72	29	36	50	29	71	0	1	5	5	2	3	13	57	76	11	90	105
peak16853	6	4	7	4	2	10	74	17	35	12	21	55	0	10	15	7	14	11	8	59	97	91	86	86
peak16854	9	8	9	6	3	11	290	82	151	113	101	299	6	15	14	14	14	12	142	213	566	214	250	332
peak16855	2	1	3	1	2	2	49	25	40	0	19	35	2	3	1	2	4	3	23	29	74	15	37	35
peak16856	1	3	6	1	0	0	107	88	46	38	30	93	0	4	1	0	3	5	74	36	66	52	58	69
peak16857	21	13	25	18	22	11	137	25	38	43	45	30	19	20	18	17	21	13	74	64	45	59	49	34
peak16858	12	14	21	21	7	10	145	63	68	57	72	92	11	15	20	17	21	20	91	96	101	61	75	102
peak16859	58	62	59	42	33	83	948	328	506	243	313	541	60	85	85	56	77	72	871	652	696	360	491	780
peak16860	89	64	108	50	25	96	1398	794	762	498	444	993	94	112	116	99	114	122	1905	1234	1728	1426	1265	1404
peak16861	15	14	40	17	10	31	202	65	134	96	62	132	37	47	51	35	41	47	329	163	215	222	192	142
peak16862	36	17	31	25	20	28	548	282	349	344	244	361	44	57	65	67	67	46	976	593	833	766	689	743
peak16863	12	10	5	9	10	2	81	91	39	32	80	63	9	10	11	8	11	13	65	64	60	127	66	123
peak16864	103	49	126	85	29	119	282	95	188	18	78	198	102	113	121	84	113	109	329	182	212	152	186	221
peak16865	145	140	171	161	63	228	2970	2025	1497	1568	1439	2789	137	167	164	180	190	218	2804	1738	2619	2816	1805	3312
peak16866	34	19	38	25	14	37	188	113	76	65	105	163	29	38	22	34	32	49	156	128	185	80	142	216
peak16867	13	10	11	2	2	15	53	27	17	28	33	79	2	3	8	3	8	6	89	47	95	13	25	64
peak16868	19	10	23	7	14	10	128	40	40	90	108	88	8	22	16	19	16	9	97	41	114	127	40	80
peak16869	53	55	55	41	22	55	612	374	318	199	253	358	47	77	82	50	69	50	479	503	653	544	423	467
peak16870	31	24	35	23	8	41	185	30	100	45	43	50	25	53	43	31	32	43	150	135	145	42	39	77
peak16871	35	17	41	20	14	40	119	66	61	36	49	61	32	65	50	46	54	25	165	151	132	136	94	112
peak16872	12	15	28	16	10	31	86	30	74	10	20	48	17	27	26	30	43	16	106	40	59	61	43	83
peak16873	40	35	63	32	24	56	177	79	149	82	92	143	30	65	51	50	71	65	186	162	169	405	142	207
peak16874	185	132	197	155	88	163	1506	890	802	483	584	1206	109	183	206	153	167	175	1058	952	1441	829	749	1306
peak16875	37	34	36	34	19	34	268	165	106	95	190	150	16	35	36	26	18	27	132	150	160	117	101	182
peak16876	72	75	82	90	72	68	1307	933	570	561	1023	898	28	60	50	58	42	78	534	609	873	724	529	1073
peak16877	47	55	46	37	53	60	196	179	86	50	150	170	52	33	47	34	38	53	167	87	128	110	79	158
peak16878	9	13	10	11	16	17	49	79	33	13	38	86	6	15	15	6	8	14	38	52	85	86	59	67
peak16879	6	6	4	1	1	2	47	30	28	9	15	37	5	3	2	2	2	0	50	29	64	19	60	43
peak16880	85	89	123	75	49	99	1663	1004	761	510	748	1334	116	143	117	125	128	95	1963	1332	1509	1079	1392	1344
peak16881	160	138	146	117	93	160	2504	1625	1636	993	1345	1912	153	199	176	165	208	188	3159	1951	2007	1810	2114	2025
peak16882	347	224	327	353	211	292	310	245	383	119	267	236	376	355	387	282	282	287	632	355	316	197	330	303
peak16883	486	491	494	566	425	547	6729	5728	3430	3534	4949	5977	431	428	465	370	364	507	7007	3944	5932	3563	3522	5390
peak16884	39	35	67	63	35	44	115	136	128	39	146	129	31	34	35	52	28	53	128	81	88	63	78	107
peak16885	38	29	34	33	24	50	50	73	75	42	99	98	25	30	24	20	18	16	49	56	85	37	76	93
peak16886	21	30	38	21	10	25	417	314	206	216	180	277	47	31	27	40	34	27	539	210	338	419	360	265
peak16887	36	24	39	25	26	37	201	139	129	46	66	114	40	33	51	23	45	24	265	191	178	162	122	142
peak16888	62	44	75	30	22	51	1327	980	525	412	512	1274	50	56	56	43	78	57	1670	754	1419	854	1233	1241
peak16889	24	24	32	13	10	23	135	81	97	105	87	112	14	18	10	17	23	21	142	68	79	80	99	91
peak16890	14	17	45	11	19	52	59	103	90	30	103	249	15	10	14	14	9	16	77	36	75	122	121	128
peak16891	5	10	11	6	7	8	41	49	29	28	45	86	4	5	4	5	7	7	69	17	52	37	52	58
peak16892	87	78	143	97	74	166	198	188	217	104	235	401	90	55	48	85	50	71	254	107	126	106	191	242
peak16893	18	24	43	24	20	50	224	272	298	147	277	534	19	27	26	22	18	40	138	249	334	217	301	506
peak16894	16	20	31	9	14	43	163	294	184	94	223	378	11	12	24	10	10	25	148	152	217	198	196	336
peak16895	10	11	17	11	14	21	148	240	218	65	219	385	8	15	11	17	9	15	152	173	205	150	262	373
peak16896	3	3	3	3	0	1	24	24	25	20	35	35	0	1	1	0	3	3	53	38	64	28	34	25
peak16897	23	19	43	14	24	34	36	56	25	19	51	57	9	15	29	13	13	26	49	32	51	6	44	33
peak16898	29	33	73	23	29	57	1228	1915	1820	820	2067	2670	19	33	57	15	20	34	1404	1064	1757	1244	1497	2290
peak16899	10	22	22	14	19	28	77	184	174	82	182	221	21	12	20	14	14	15	117	114	146	90	227	213
peak16900	14	24	15	6	17	30	48	82	31	14	50	94	19	13	8	14	12	14	82	17	50	52	22	66
peak16901	21	16	33	21	16	29	223	96	90	66	105	152	23	25	20	9	21	26	208	79	161	166	122	204
peak16902	36	30	37	22	22	49	507	346	169	164	316	672	27	26	25	30	38	43	628	268	609	516	402	561
peak16903	63	67	65	43	65	92	470	411	197	217	511	569	66	54	68	89	85	74	940	447	445	521	455	596
peak16904	14	13	16	9	9	16	68	66	49	57	76	65	6	5	21	11	4	14	102	60	71	45	49	89
peak16905	34	27	32	26	23	43	628	559	463	423	509	627	36	32	28	18	37	32	678	416	526	496	399	640
peak16906	15	17	25	21	16	19	219	248	180	106	183	182	39	28	20	18	22	22	357	157	247	143	234	180
peak16907	12	24	17	7	11	20	332	373	156	162	241	406	22	29	19	12	10	17	414	218	368	151	224	330
peak16908	47	39	37	45	42	45	2301	1649	1180	1012	1411	2221	53	59	54	47	49	51	3369	1792	2413	1417	1517	2136
peak16909	15	11	7	6	8	10	340	348	191	160	264	361	7	11	15	10	13	14	351	177	366	158	270	368
peak16910	78	73	113	84	56	70	836	770	719	424	849	916	75	105	72	81	78	77	1426	806	1101	804	1002	1045
peak16911	160	132	189	179	129	147	4782	3341	2498	2274	3416	4354	187	196	171	143	192	166	6183	3272	4385	2896	3306	3981
peak16912	128	109	140	147	115	139	1975	1829	1221	1098	1733	1757	97	117	95	104	105	123	2020	1307	1563	1195	1172	1789
peak16913	7	6	13	5	0	6	78	44	77	9	79	79	5	9	3	0	8	2	124	68	72	105	58	59
peak16914	21	22	19	9	14	29	636	363	232	229	393	615	15	26	13	15	26	16	600	338	562	234	335	547
peak16915	12	9	10	5	8	18	177	188	102	108	96	232	11	11	12	16	9	14	217	120	205	189	215	259
peak16916	7	8	5	4	10	8	91	55	30	62	69	123	2	4	1	2	1	7	50	23	38	64	32	72
peak16917	61	51	80	41	47	72	123	132	71	41	125	126	48	46	56	35	31	67	98	94	101	34	93	141
peak16918	63	70	89	70	47	80	1178	1027	740	614	1120	1584	48	55	63	58	53	86	1504	846	1295	1022	819	1761
peak16919	6	3	5	3	6	2	41	31	33	24	61	75	6	8	3	2	4	6	147	53	89	0	62	99
peak16920	125	156	146	155	100	142	646	854	480	505	751	764	111	110	88	83	101	126	797	497	578	821	586	1012
peak16921	29	48	47	27	29	22	102	103	73	54	44	63	27	23	20	33	29	26	71	63	66	44	63	65
peak16922	368	432	492	320	385	470	2457	2914	2448	1524	2716	2733	325	337	333	301	261	408	2849	1474	2264	2368	2275	2839
peak16923	126	164	206	111	122	198	829	907	674	473	924	1073	166	162	160	92	119	155	1090	641	923	675	859	955
peak16924	6	26	16	12	9	15	93	63	77	15	27	75	6	13	5	8	11	11	62	13	38	32	19	27
peak16925	155	111	191	150	113	167	70	98	122	78	85	118	136	127	138	129	101	169	152	89	123	62	76	124
peak16926	47	81	99	45	60	91	35	116	144	11	133	161	69	58	85	44	41	72	68	123	137	38	129	162
peak16927	14	25	28	15	14	34	211	188	130	77	133	208	8	11	10	12	7	18	88	64	104	160	81	273
peak16928	10	16	9	9	6	18	41	90	46	26	45	72	6	4	6	8	2	11	13	19	47	91	15	63
peak16929	11	16	17	7	4	17	48	96	111	36	91	155	3	5	11	5	7	12	29	53	60	81	84	142
peak16930	8	9	26	5	8	23	45	30	95	22	53	142	5	6	9	9	11	14	22	42	44	38	56	113
peak16931	58	70	87	78	67	69	238	210	140	59	174	178	61	51	66	70	48	77	251	128	167	131	152	215
peak16932	188	205	205	199	185	191	944	1038	602	618	1011	932	170	161	161	144	145	206	949	630	798	856	713	1153
peak16933	60	66	55	43	64	64	1388	1017	656	595	932	1101	71	58	64	56	72	70	1559	693	1324	968	893	1302
peak16934	108	86	82	100	73	107	168	173	111	112	192	174	70	73	81	88	54	90	281	115	146	102	127	195
peak16935	65	50	70	39	43	95	233	218	144	130	168	294	63	45	76	55	39	77	390	218	334	280	185	320
peak16936	93	100	110	149	83	134	162	139	81	97	168	179	107	106	94	108	84	116	152	100	143	290	82	171
peak16937	43	57	102	30	52	108	26	71	64	14	83	92	57	79	110	39	61	76	81	74	108	63	109	90
peak16938	2	0	6	4	0	5	94	109	74	61	106	140	2	7	1	4	5	3	278	149	200	91	129	180
peak16939	189	218	308	147	179	261	429	462	426	168	385	453	261	243	342	227	224	218	568	438	546	233	554	472
peak16940	97	102	263	65	83	197	544	698	776	178	690	985	106	122	273	64	92	146	867	652	1042	471	785	874
peak16941	94	117	263	66	89	246	73	160	281	16	219	216	120	165	252	79	103	182	114	189	209	78	198	192
peak16942	11	17	10	5	7	7	96	121	40	50	59	96	11	11	13	3	6	4	176	145	166	101	64	68
peak16943	14	9	23	4	14	27	247	154	130	35	77	158	10	12	12	6	18	8	181	102	154	121	172	165
peak16944	15	10	14	6	5	16	103	93	100	35	77	101	4	5	5	9	14	9	56	60	79	25	58	77
peak16945	24	12	24	10	6	20	765	551	364	216	244	667	15	18	29	16	22	8	774	299	770	392	580	451
peak16946	29	36	37	29	19	21	847	400	254	243	312	411	23	27	21	20	21	14	707	309	586	236	189	327
peak16947	4	3	12	3	3	9	96	168	121	24	120	223	1	7	13	4	6	6	148	98	225	120	217	187
peak16948	3	9	17	1	1	7	30	25	26	35	14	44	12	9	13	9	12	11	37	39	79	1	47	40
peak16949	8	11	8	6	2	8	123	106	90	54	70	126	11	11	13	7	22	3	80	98	182	178	149	102
peak16950	10	10	8	10	8	15	109	70	46	47	39	68	1	12	11	11	13	7	61	33	57	73	33	34
peak16951	49	68	56	43	31	67	524	329	319	161	234	446	25	45	54	52	69	50	234	200	418	294	377	327
peak16952	384	382	424	355	289	387	862	812	524	401	645	653	221	254	293	254	215	338	973	534	700	439	533	742
peak16953	25	31	36	25	13	19	95	242	119	41	92	208	11	17	22	21	14	16	186	88	127	86	212	191
peak16954	29	40	26	19	14	37	173	198	114	79	112	151	18	33	28	35	22	30	216	103	163	222	170	153
peak16955	26	36	33	28	11	30	181	236	146	87	112	174	35	11	30	23	32	33	225	118	185	317	182	198
peak16956	14	9	17	7	2	10	272	68	48	38	90	151	12	12	10	10	7	8	141	89	165	68	117	142
peak16957	58	44	60	40	29	56	603	543	277	223	325	517	29	30	35	32	39	35	382	239	347	274	250	534
peak16958	6	3	3	2	0	2	49	39	23	36	28	70	0	2	1	3	0	2	49	35	55	63	32	45
peak16959	593	466	699	593	424	734	1220	611	1051	516	704	666	648	808	797	600	596	773	1500	1008	945	1102	917	1032
peak16960	74	79	104	33	39	138	268	339	485	122	245	398	82	102	136	54	55	90	423	330	534	237	348	459
peak16961	147	139	136	153	128	138	766	611	628	447	593	548	95	115	110	108	121	127	603	458	376	567	456	664
peak16962	405	349	432	410	249	381	3373	2114	2176	1834	2187	2807	301	405	403	342	384	413	3517	2311	2961	2170	2196	3033
peak16963	61	37	51	46	38	52	120	94	86	81	94	78	31	45	53	28	25	63	93	87	87	40	68	94
peak16964	5	3	5	7	0	3	112	53	69	56	72	103	2	2	3	2	5	1	135	61	86	90	75	107
peak16965	2	2	3	2	2	3	37	19	27	15	29	42	1	2	3	7	7	1	82	39	66	20	26	45
peak16966	6	4	10	4	5	9	86	79	33	36	76	72	4	8	6	7	16	5	135	76	116	57	88	142
peak16967	7	5	8	13	8	10	213	119	104	112	104	286	4	7	8	6	6	13	170	135	235	242	169	243
peak16968	1	0	2	1	1	3	28	20	24	18	25	52	1	3	1	1	2	0	50	38	70	0	63	70
peak16969	11	3	9	14	9	6	142	77	74	39	79	87	2	8	1	7	2	6	75	73	88	40	68	88
peak16970	489	256	351	308	130	231	5455	585	1299	1189	1216	611	322	611	542	228	306	179	2493	1554	1784	1450	487	504
peak16971	102	62	106	76	46	107	1269	411	708	408	331	983	15	102	142	97	143	104	288	678	1384	1112	995	1069
peak16972	73	34	88	24	19	83	862	441	525	207	260	802	14	92	154	57	133	99	254	758	1624	778	881	955
peak16973	36	18	47	17	11	40	163	89	213	38	63	152	13	49	80	41	79	49	52	195	408	237	281	209
peak16974	26	17	38	21	10	37	76	70	75	15	48	101	20	41	51	37	56	32	126	104	204	52	102	90
peak16975	7	3	8	4	3	3	113	71	57	14	42	78	1	2	8	7	4	2	66	70	137	111	36	74
peak16976	24	23	34	25	24	29	772	582	410	294	456	775	11	17	32	16	16	17	306	352	635	370	380	701
peak16977	110	66	108	70	46	116	2050	1103	1183	666	803	2502	50	120	166	105	144	129	1676	1651	4097	2175	2078	2216
peak16978	45	33	24	16	14	25	86	53	107	36	40	127	16	32	47	38	53	29	46	43	150	171	118	109
peak16979	5	2	8	2	4	8	128	34	57	8	64	87	2	4	5	4	6	6	46	42	97	104	36	55
peak16980	205	116	493	105	74	385	64	92	349	58	100	376	264	344	675	235	221	275	178	443	742	90	554	396
peak16981	19	15	23	13	14	21	46	61	52	17	34	31	13	19	62	26	48	20	42	105	145	64	135	76
peak16982	6	7	5	3	1	7	175	90	80	82	149	235	5	6	2	2	7	6	145	93	158	130	113	257
peak16983	1	5	2	6	3	1	52	80	44	38	63	81	4	10	2	3	1	3	91	35	81	82	52	97
peak16984	38	31	48	20	14	44	717	428	394	198	431	922	62	56	60	41	78	26	1720	1025	1444	983	1112	964
peak16985	7	5	12	6	4	12	86	82	63	97	36	100	12	13	16	7	10	9	200	108	139	194	111	82
peak16986	10	5	8	6	12	6	118	119	62	79	96	99	6	13	5	5	4	6	127	79	140	104	74	81
peak16987	1029	588	1080	793	469	1009	1721	589	1167	627	764	758	1079	1330	1359	1001	1359	1102	1894	1356	1563	1129	1025	878
peak16988	7	4	13	6	0	14	100	37	31	19	25	68	1	5	7	4	10	4	33	25	27	85	41	41
peak16989	3	10	8	5	7	6	78	79	64	52	52	111	2	7	8	10	9	3	53	51	74	123	114	114
peak16990	8	7	10	7	2	17	181	222	105	81	126	266	2	11	11	14	10	15	104	81	129	201	166	199
peak16991	20	20	19	10	7	15	276	137	67	105	169	221	3	10	12	8	11	17	102	56	114	106	86	129
peak16992	6	7	10	12	15	15	59	83	29	84	132	180	8	4	6	9	7	17	88	40	71	32	38	88
peak16993	4	7	7	12	11	9	55	29	17	17	71	48	2	2	4	2	4	9	48	21	29	16	25	55
peak16994	6	5	3	6	2	6	66	50	38	20	50	57	3	3	1	2	8	7	132	58	63	100	57	73
peak16995	25	25	36	15	12	31	218	122	61	92	87	160	17	8	22	16	15	17	97	92	114	77	65	89
peak16996	213	258	248	225	223	286	484	593	525	286	617	618	187	191	200	149	148	255	717	398	513	375	419	617
peak16997	266	249	282	317	196	288	847	614	428	312	620	490	73	180	259	224	204	306	240	387	507	474	419	534
peak16998	13	5	5	11	6	15	113	63	78	59	73	116	9	6	11	7	8	5	122	43	114	161	88	98
peak16999	260	176	272	412	176	311	492	216	260	181	321	344	143	174	273	310	274	342	204	157	271	315	201	284
peak17000	1656	1112	1698	2097	1180	2294	6125	1138	3078	2802	3295	1936	896	1466	1858	1894	1777	2393	3013	1727	2494	5070	1731	2622
peak17001	1353	1195	1604	1620	920	2035	479	388	422	272	413	654	1102	1434	1835	2203	2177	2110	437	367	961	806	663	794
peak17002	1545	844	1801	1369	818	1803	644	328	490	179	427	673	1319	1819	2333	2001	2587	2813	589	456	963	1043	888	1168
peak17003	123	99	97	126	72	152	420	165	169	280	245	273	2	40	61	85	67	118	12	79	164	240	75	198
peak17004	73	33	68	35	19	90	1844	290	637	369	539	1349	6	74	156	90	142	82	172	686	2469	1807	1243	971
peak17005	14	13	25	11	4	23	692	262	341	252	284	610	12	22	27	15	22	22	594	411	751	543	328	510
peak17006	8	11	2	6	5	7	135	44	60	14	64	114	1	4	3	7	6	7	57	71	127	59	62	116
peak17007	122	75	191	73	62	160	4349	2972	2638	1604	1925	6364	116	142	151	171	168	140	5577	3347	6617	5300	5780	6156
peak17008	7	3	10	8	2	18	37	54	66	51	56	138	1	3	20	7	7	4	58	43	107	77	97	97
peak17009	7	3	11	1	5	7	69	59	67	31	20	139	5	10	6	7	8	9	61	59	165	129	131	156
peak17010	3	6	11	1	2	8	147	103	177	67	79	242	4	7	6	8	15	5	137	86	215	262	208	283
peak17011	14	11	14	14	5	12	175	95	86	33	45	90	11	11	15	13	9	9	144	89	130	82	77	65
peak17012	44	21	28	28	10	25	265	118	104	57	77	112	14	23	32	19	34	13	126	95	175	36	108	69
peak17013	207	203	102	159	128	54	1241	768	670	514	686	173	15	128	56	58	119	56	117	552	194	370	401	294
peak17014	92	52	64	61	23	27	182	187	94	52	69	100	40	75	57	57	45	25	83	124	204	65	126	104
peak17015	3	8	9	10	14	19	114	137	125	158	223	384	3	4	8	8	5	12	78	38	76	267	108	261
peak17016	3	1	3	0	0	3	28	47	68	58	60	68	1	1	2	5	2	0	45	35	76	24	65	74
peak17017	542	613	726	674	537	706	10359	9214	7863	6582	11065	11494	315	422	484	602	495	826	7024	4800	7989	8556	7214	16187
peak17018	1	3	6	2	2	6	64	42	49	26	54	66	3	5	3	2	6	2	112	58	108	90	49	98
peak17019	2	0	2	1	1	2	61	17	51	21	40	68	3	1	2	3	5	5	108	28	83	19	53	49
peak17020	2	1	3	2	3	3	18	29	26	8	26	37	1	1	2	5	3	4	41	26	61	23	40	53
peak17021	182	141	208	100	63	233	913	1014	802	269	556	1388	236	218	232	156	183	183	1450	879	1637	1029	1376	1260
peak17022	1207	1021	2388	794	724	1992	8388	10513	17493	3561	8965	27355	1610	1948	2665	1399	1800	1700	16041	16099	27870	12658	26083	22878
peak17023	3779	2174	4318	2511	1518	4411	50774	21773	24798	18057	19297	56795	3915	4918	5235	4124	5536	4390	58499	36422	70017	42699	43149	52309
peak17024	5	3	5	4	3	4	76	68	44	19	36	90	4	3	7	5	5	9	58	58	89	48	40	82
peak17025	5	3	5	5	6	4	263	116	117	130	111	208	5	4	5	6	5	6	127	111	196	171	64	229
peak17026	1	1	0	2	0	2	58	48	87	0	37	92	0	3	4	1	4	4	64	64	90	16	61	86
peak17027	136	89	123	123	74	182	600	481	455	262	274	738	31	89	194	126	185	162	204	512	767	460	771	675
peak17028	193	86	256	160	48	137	181	99	251	53	87	146	47	163	256	208	222	162	71	168	200	257	229	221
peak17029	149	87	159	168	63	213	2123	482	855	679	1386	2368	20	122	198	138	214	196	331	949	2548	1470	1255	1868
peak17030	34	21	41	42	24	36	286	35	107	92	108	47	2	16	25	25	30	26	27	32	59	162	44	39
peak17031	27	11	41	12	2	24	380	33	123	27	56	109	1	16	64	45	68	32	25	115	423	363	208	128
peak17032	75	34	58	53	23	68	2851	155	538	636	669	415	2	23	53	48	59	57	52	238	436	799	230	274
peak17033	138	89	186	150	78	175	4505	1595	1977	1896	2080	3627	80	159	174	166	178	181	2673	2610	4482	3621	2633	4527
peak17034	0	2	5	1	3	6	9	30	38	0	25	43	1	1	2	1	0	1	8	36	53	21	38	60
peak17035	3	7	2	0	0	7	100	126	86	18	64	161	5	3	13	6	5	4	107	67	110	91	75	199
peak17036	29	18	52	28	25	57	356	345	254	181	309	658	18	25	38	42	36	33	238	234	439	486	456	675
peak17037	9	6	4	5	6	4	143	131	22	89	77	73	1	3	1	4	1	3	4	15	90	44	43	69
peak17038	64	30	50	37	12	31	461	60	159	80	47	36	57	89	114	66	51	28	381	141	178	244	127	62
peak17039	385	205	326	127	83	209	2926	1871	1763	502	896	1496	450	613	757	282	460	222	5320	4077	6046	2072	2987	1752
peak17040	415	190	414	239	120	340	352	248	377	135	205	372	613	710	597	462	456	424	875	722	703	339	631	458
peak17041	1	1	1	0	4	3	123	109	57	81	72	223	0	5	1	4	4	3	108	55	229	93	99	155
peak17042	186	164	226	134	74	216	2209	1654	1413	791	1241	2679	146	154	146	121	120	170	2285	1167	2236	1191	1005	2152
peak17043	61	43	71	27	27	83	213	92	67	24	62	147	95	79	75	57	60	77	414	157	213	124	115	171
peak17044	72	62	76	37	39	111	773	491	450	148	334	814	90	93	99	57	91	55	1392	655	1051	418	543	601
peak17045	253	285	340	155	109	337	9636	7832	6390	3215	4448	13671	381	326	371	234	328	318	16950	7782	16496	7383	8369	10879
peak17046	65	91	99	39	34	102	204	185	305	36	127	241	110	109	103	72	78	92	412	221	296	255	279	280
peak17047	39	53	85	32	21	80	150	141	130	42	66	184	84	84	96	55	63	60	457	181	281	109	226	180
peak17048	73	53	89	37	29	78	439	314	315	122	150	442	104	97	99	76	92	79	1017	432	759	301	392	433
peak17049	79	79	104	49	37	97	1194	1008	766	196	549	1588	154	129	145	95	116	97	2638	1110	2336	1266	1173	1175
peak17050	1168	1233	1316	1430	1101	1396	5052	6050	3444	3701	6276	5107	888	934	898	1123	981	1372	5170	3550	3681	4651	3785	5846
peak17051	1378	1745	2196	1628	1376	2029	12337	15906	9645	7957	13807	18204	1183	1202	1350	1462	1007	1803	13887	8383	12796	11385	10263	16863
peak17052	2861	2661	3196	2973	2415	3317	39423	32184	24570	23351	34488	42698	2536	3042	2705	2923	3128	3558	44555	30248	34607	39184	39169	51008
peak17053	1144	1567	1566	883	1033	1748	611	886	442	353	793	842	906	910	1122	871	838	1327	632	650	812	650	579	810
peak17054	326	440	717	309	389	634	1156	2218	2308	701	2464	2800	263	296	527	294	296	467	1533	1577	2065	1429	1937	2543
peak17055	46	13	26	26	17	35	349	25	66	149	105	81	3	34	58	35	44	43	24	53	94	348	45	62
peak17056	45	48	42	61	53	34	436	240	145	249	269	203	6	18	20	17	29	46	133	120	214	321	163	243
peak17057	101	102	221	62	83	150	132	168	131	67	104	118	156	200	235	48	94	126	377	275	218	162	290	177
peak17058	1666	1351	2279	949	991	1813	25500	19252	20228	7329	16774	28427	2385	2353	2679	1194	1326	1487	44606	26527	39821	17661	22918	24975
peak17059	571	360	501	385	312	453	12800	7522	5465	3703	6286	9240	757	776	659	381	448	487	18120	11226	14122	6704	7896	9002
peak17060	13	13	7	3	2	7	78	44	31	16	22	41	10	11	9	4	7	11	140	46	47	2	29	46
peak17061	30	18	29	12	6	15	101	35	52	22	19	35	35	37	24	10	22	17	139	62	69	44	87	46
peak17062	16	12	9	5	5	4	114	58	32	0	40	63	11	13	20	11	10	5	220	64	138	17	67	41
peak17063	19	22	18	5	5	9	256	104	94	43	53	72	31	37	45	13	18	13	484	184	269	87	96	84
peak17064	19	4	12	1	1	7	106	80	24	6	24	26	20	17	15	6	6	14	280	40	134	72	54	56
peak17065	15	23	25	18	15	16	271	206	157	105	99	130	29	22	19	9	17	21	361	202	250	198	163	188
peak17066	40	27	19	11	14	16	428	220	186	19	105	151	30	39	37	14	25	17	765	353	358	82	207	230
peak17067	203	201	230	215	231	387	800	876	663	556	923	1334	225	200	239	268	234	325	1382	741	916	922	936	1545
peak17068	44	48	75	72	73	97	74	60	51	27	92	135	76	82	81	82	69	101	190	108	112	110	84	121
peak17069	9	10	17	6	8	19	157	205	129	77	230	417	19	14	20	19	14	16	308	232	356	153	282	279
peak17070	42	27	26	41	26	32	344	131	178	169	282	127	8	23	29	26	21	34	81	65	113	110	64	119
peak17071	29	16	39	19	11	37	343	98	258	130	128	399	4	30	61	26	41	39	82	219	597	525	395	362
peak17072	13211	10453	9871	15388	9083	14510	233844	126610	70339	111856	151880	189310	679	4737	9379	9761	9586	12867	12257	39192	128285	125423	69951	158924
peak17073	6322	3062	8349	3899	1702	8487	76932	32060	44347	19291	17907	84226	1159	6224	14595	10615	14070	8582	15097	39942	148252	84660	93525	82713
peak17074	1720	1074	2094	1052	553	2410	1578	854	1609	485	530	1735	340	1771	4612	3266	4651	2548	488	1614	3623	3160	3500	2016
peak17075	3028	1569	4085	1681	1112	5043	17591	4893	10773	4179	5388	16909	690	3686	9154	5555	9371	4729	4019	10478	35917	23676	22898	16927
peak17076	2771	1782	4281	1594	1108	4186	4786	2461	3829	1152	1740	5054	855	4217	10358	6186	10625	4506	1673	4246	13220	8572	10831	5460
peak17077	1102	686	1877	665	480	1917	4578	992	2679	1023	1608	2748	367	1931	5024	2727	4863	1906	1389	3290	8562	9075	6805	3015
peak17078	662	589	1110	703	443	1187	2534	1316	1635	1163	2020	2805	286	1312	3029	1954	3219	1184	1187	2446	7378	6906	6049	3048
peak17079	1695	1406	2762	1539	1166	3159	14771	8406	9766	6593	9876	18316	686	3476	8438	4771	8752	3002	6924	15585	50078	31902	36523	17666
peak17080	1803	1493	2793	1524	1259	3122	15003	5485	9953	5888	8865	13962	911	4175	10076	5792	10596	3271	7508	15869	49103	38739	36795	14739
peak17081	360	246	709	321	225	743	3487	705	2025	1536	2133	2624	264	1085	2625	1610	2998	761	2025	2746	10954	9005	5305	2456
peak17082	3068	2705	5018	2419	2020	5385	32169	15533	21857	12168	19674	36941	1927	7407	16440	9624	17552	5139	22073	35751	120280	75735	81864	36674
peak17083	1280	1158	1970	948	815	1872	12483	2737	7966	3730	6388	8670	810	3084	6025	3971	7234	2090	6796	10241	37444	25463	23585	9689
peak17084	649	633	1027	470	458	951	1236	881	1172	442	1154	1186	396	1484	3095	1824	3503	1088	1014	1945	5481	2948	4338	1506
peak17085	62	69	77	74	40	50	137	96	64	46	92	47	6	45	39	63	72	56	9	53	34	74	63	64
peak17086	78	85	77	80	49	62	143	157	60	54	124	96	9	38	45	59	62	57	66	66	107	76	165	108
peak17087	402	536	692	351	364	611	247	264	278	48	219	239	275	1026	1785	1193	2523	664	214	430	830	550	1018	369
peak17088	65	80	80	44	36	65	554	584	391	442	598	655	25	67	58	56	69	40	629	383	746	628	636	519
peak17089	11	30	53	5	12	48	8	21	46	2	23	114	8	38	135	12	36	43	1	47	215	7	134	86
peak17090	35	32	47	14	23	45	81	84	75	32	54	65	52	54	41	32	26	33	152	65	72	36	118	72
peak17091	1	10	15	1	4	22	0	12	14	0	16	76	1	13	25	2	5	10	4	32	61	2	34	40
peak17092	33	23	45	34	20	30	360	264	194	185	280	461	37	50	34	29	38	30	756	389	484	341	323	467
peak17093	38	22	32	21	19	31	428	195	191	147	188	355	35	27	33	18	37	17	551	222	337	205	243	310
peak17094	16	19	16	17	15	12	164	73	48	59	59	116	10	12	9	13	18	16	213	88	76	159	38	115
peak17095	42	24	43	22	14	37	447	151	230	100	159	525	44	47	53	27	50	34	886	429	640	366	440	455
peak17096	44	28	50	27	10	45	380	257	269	30	108	480	39	45	38	31	26	23	688	309	708	301	315	326
peak17097	21	19	25	24	8	35	233	21	64	111	66	101	19	21	23	14	29	21	134	53	105	101	63	102
peak17098	33	21	24	29	12	22	238	141	108	73	138	242	23	21	19	18	11	24	177	112	104	172	91	189
peak17099	35	32	34	37	44	34	959	740	461	373	933	997	0	31	64	43	66	39	146	485	1485	713	1151	983
peak17100	10	11	13	8	5	10	65	37	52	32	67	42	4	8	5	6	7	12	57	33	48	38	18	44
peak17101	3	9	8	5	3	7	69	39	24	47	51	77	2	3	3	6	1	6	56	27	40	0	19	70
peak17102	73	28	72	41	29	57	1576	213	638	529	465	486	30	71	61	69	62	57	587	501	942	853	389	498
peak17103	46	31	46	34	26	46	320	237	227	137	136	351	48	59	65	43	55	38	309	261	560	309	235	322
peak17104	36	12	32	22	13	37	194	59	101	46	45	143	29	55	54	40	53	25	215	195	305	134	163	208
peak17105	64	54	92	46	43	63	997	532	681	344	580	987	87	129	159	97	116	101	1234	1192	1954	1294	1220	1107
peak17106	150	144	136	125	80	104	1077	1234	507	541	755	822	120	111	121	79	61	83	1156	634	837	636	379	829
peak17107	153	115	147	108	83	133	351	298	234	182	230	266	188	194	171	97	102	131	530	338	351	432	297	358
peak17108	37	34	32	35	7	36	299	336	184	232	152	395	1	21	23	40	16	34	96	155	329	309	217	270
peak17109	105	150	63	126	122	83	163	128	101	110	151	34	10	67	68	59	82	60	20	57	82	45	52	58
peak17110	104	127	85	138	111	68	320	231	242	182	336	120	17	98	98	93	130	76	80	244	209	192	224	202
peak17111	11	7	17	10	8	19	78	34	46	16	41	76	13	19	38	15	21	11	100	56	172	125	61	45
peak17112	5	7	12	8	7	12	200	139	102	66	116	176	8	17	24	13	19	12	177	199	473	194	186	254
peak17113	31	22	22	11	10	12	345	247	118	121	190	273	9	20	20	8	17	19	94	166	324	160	126	239
peak17114	25	14	14	21	16	17	243	51	103	37	119	120	6	23	17	20	13	25	110	100	148	88	92	132
peak17115	56	22	41	23	14	37	477	226	203	131	187	398	10	35	41	22	35	60	173	260	416	366	203	371
peak17116	813	758	962	581	489	838	11033	9248	6940	3886	6238	9364	881	977	1042	657	905	820	16405	8396	12664	8045	8722	8918
peak17117	247	269	385	232	124	242	1813	1444	1658	984	943	1614	398	423	328	292	367	312	3896	1980	2273	1672	2046	1778
peak17118	165	158	191	152	116	168	373	282	279	123	259	331	189	179	153	124	113	132	485	354	375	310	278	304
peak17119	83	73	76	83	50	75	331	315	227	97	184	183	76	69	73	59	49	51	442	234	240	118	160	177
peak17120	53	53	48	45	34	49	207	91	81	43	83	102	52	46	61	37	50	46	191	94	107	90	87	131
peak17121	154	111	167	135	71	133	1234	803	663	469	689	814	157	139	156	138	136	112	988	541	813	700	464	738
peak17122	106	95	88	91	56	71	1071	841	432	365	579	589	93	101	79	55	74	74	895	543	608	483	598	644
peak17123	108	97	86	69	74	73	574	526	379	211	322	381	70	80	67	65	79	73	556	273	379	349	297	397
peak17124	151	111	149	129	83	93	274	203	179	106	160	178	120	135	108	112	131	137	374	199	215	196	305	199
peak17125	64	62	68	57	30	57	1815	1018	601	580	901	1443	59	51	64	49	55	49	1655	614	1417	673	517	1049
peak17126	24	10	12	5	7	10	222	78	117	75	89	127	22	11	8	11	18	8	220	123	153	66	62	104
peak17127	19	21	21	9	2	12	117	64	73	50	46	56	10	12	15	14	16	10	152	56	88	96	60	53
peak17128	194	157	247	136	100	191	1165	757	698	298	451	674	176	229	211	177	197	197	1307	725	868	664	686	648
peak17129	30	36	32	37	20	27	224	65	87	49	79	79	32	28	24	22	24	29	162	113	94	60	54	87
peak17130	11	22	24	34	20	11	76	84	50	32	44	62	11	7	13	14	16	14	71	36	60	42	30	95
peak17131	163	183	189	166	131	121	2811	2615	1405	1560	1910	2267	106	152	113	143	124	162	1844	1360	1685	1888	1372	2544
peak17132	93	89	151	76	65	129	1562	1448	1181	615	960	1638	136	173	182	120	126	136	2505	1657	2246	2235	2286	1580
peak17133	196	178	225	225	173	190	265	331	129	160	214	186	168	184	155	164	160	190	294	203	232	195	127	254
peak17134	258	244	334	234	189	316	2917	1844	1978	966	1919	2695	335	351	351	297	345	319	4633	2577	3281	2543	2796	3021
peak17135	14	20	25	15	4	19	70	37	53	27	44	59	8	49	80	43	71	29	58	109	269	76	174	59
peak17136	99	110	145	76	76	167	2011	1423	1181	602	1056	2054	82	264	376	174	342	164	1630	2654	5486	2486	3865	2068
peak17137	13	7	19	7	4	7	33	42	18	28	23	29	4	23	41	20	19	17	28	64	116	20	96	41
peak17138	74	88	125	60	68	116	1529	1839	1211	663	1372	1946	53	141	200	127	193	102	1290	1885	4513	2128	2934	1824
peak17139	11	9	13	1	5	8	12	49	22	1	33	26	2	12	12	8	6	15	13	38	82	19	79	34
peak17140	7	3	8	7	4	7	94	64	83	23	51	96	11	11	9	12	7	19	124	62	108	51	77	132
peak17141	16	17	30	8	8	28	248	97	123	113	172	285	18	16	22	20	33	25	333	161	342	220	259	382
peak17142	19	16	27	27	17	60	70	73	65	41	57	97	33	46	35	32	31	43	118	96	133	99	123	117
peak17143	11	12	13	12	9	10	124	72	55	25	109	98	19	21	24	19	17	27	113	80	144	128	166	144
peak17144	87	80	124	68	67	97	315	186	251	103	217	281	151	164	224	101	134	119	578	438	802	480	600	516
peak17145	10	10	15	17	3	14	246	65	52	71	105	114	2	5	6	3	6	3	67	54	95	122	38	80
peak17146	15	12	20	13	12	22	436	372	363	82	225	543	14	18	13	19	17	14	607	292	502	416	448	655
peak17147	887	789	959	1041	922	1300	752	589	448	285	639	666	704	770	911	807	829	1181	916	487	716	593	425	850
peak17148	1	2	2	0	0	6	91	59	87	27	88	286	4	5	3	4	2	2	81	40	155	60	81	145
peak17149	17	3	17	6	1	19	508	151	276	70	164	420	3	39	55	39	49	18	311	649	1678	773	776	437
peak17150	439	372	522	354	276	402	6799	5364	3586	2959	5038	6039	577	502	426	357	387	387	10911	5576	7174	5154	5274	5234
peak17151	159	153	184	194	143	189	269	286	234	149	258	173	131	163	121	127	132	197	295	170	153	177	158	203
peak17152	105	82	61	100	52	44	331	242	216	220	292	273	45	68	49	40	31	57	382	183	202	248	179	297
peak17153	146	107	179	121	59	138	599	184	363	272	244	344	139	179	213	154	194	151	587	340	417	472	292	269
peak17154	95	85	64	95	90	69	102	123	60	49	85	65	9	54	35	66	68	93	28	53	52	81	45	128
peak17155	56	96	110	50	59	95	129	168	133	16	113	135	85	62	93	31	62	87	181	160	183	102	128	128
peak17156	83	83	85	68	64	90	247	185	147	96	164	207	63	90	98	74	81	81	283	163	242	197	145	155
peak17157	59	79	60	58	46	60	233	237	117	101	156	178	43	59	49	50	57	62	275	121	198	168	128	160
peak17158	20	23	33	11	18	57	29	53	54	6	24	69	12	18	42	11	16	17	40	46	50	30	59	56
peak17159	842	809	903	795	577	938	2231	2103	1408	987	1594	2094	579	663	721	665	799	939	2229	1605	2058	1760	1560	2019
peak17160	7	15	48	3	6	25	2	28	114	1	41	105	8	22	54	2	19	23	5	48	96	8	99	132
peak17161	79	76	124	70	58	121	328	215	150	144	237	366	97	95	125	108	113	147	379	249	329	217	288	373
peak17162	2	3	3	1	3	7	29	58	41	37	102	124	1	3	5	0	1	3	36	50	62	34	100	128
peak17163	5	4	14	7	5	9	150	184	146	108	249	289	7	3	7	6	6	6	118	100	174	211	115	291
peak17164	0	1	2	2	2	2	51	60	30	8	43	81	4	0	3	4	3	4	59	39	67	27	17	57
peak17165	1	1	6	2	1	7	81	40	17	66	60	71	2	5	9	3	4	5	36	26	48	36	36	76
peak17166	33	33	34	38	24	34	32	78	76	38	39	86	31	35	36	37	32	28	88	42	61	176	52	90
peak17167	96	106	147	110	91	116	380	339	285	234	352	376	94	111	85	119	97	107	513	243	357	485	254	536
peak17168	30	31	33	48	29	36	85	97	52	22	79	85	24	41	24	28	29	32	112	52	69	16	66	101
peak17169	15	16	20	30	11	30	74	72	84	11	71	70	18	18	15	16	18	28	114	69	63	122	45	48
peak17170	22	24	11	27	19	46	126	111	30	71	117	106	21	20	26	19	27	40	130	63	116	99	75	120
peak17171	519	527	565	727	489	567	1265	1090	1063	855	1044	879	365	433	413	410	450	562	1422	831	928	699	739	1289
peak17172	462	391	560	520	323	479	558	498	506	337	395	565	363	373	422	397	450	491	643	429	592	490	379	590
peak17173	343	234	396	340	212	354	2787	1318	1694	1109	1663	1942	329	360	358	302	435	472	3516	2379	2829	2149	2088	2398
peak17174	198	183	217	186	109	152	522	427	375	217	280	321	183	239	186	171	186	183	666	339	427	365	334	391
peak17175	271	220	356	186	177	249	537	464	393	271	351	416	322	371	447	219	312	276	920	552	756	468	624	557
peak17176	88	77	102	91	105	111	119	160	117	21	164	190	92	125	139	75	98	141	241	176	237	129	242	225
peak17177	289	255	271	286	214	304	446	278	328	210	308	290	215	229	299	246	196	325	495	257	308	346	222	315
peak17178	178	176	186	204	126	141	177	148	166	55	108	106	100	117	97	101	143	126	102	89	112	112	85	111
peak17179	282	233	298	249	194	322	867	342	414	464	654	709	244	204	321	195	189	320	931	464	688	556	217	649
peak17180	521	403	539	459	302	595	6813	4735	3214	3510	4174	6504	420	462	501	403	443	500	8032	4651	6816	5191	4659	6591
peak17181	246	207	328	214	149	270	537	384	338	143	285	639	248	265	271	209	258	264	708	346	696	332	345	477
peak17182	114	80	153	65	68	103	387	371	218	110	274	494	181	172	147	122	157	113	685	382	567	463	412	400
peak17183	74	75	55	62	54	69	591	516	306	201	377	399	58	68	52	68	52	43	531	369	388	353	425	567
peak17184	213	162	198	179	136	191	217	226	236	64	130	188	226	214	195	203	186	172	367	213	244	157	192	247
peak17185	80	70	225	63	59	234	37	112	286	13	147	231	121	159	243	74	129	149	79	303	321	60	319	278
peak17186	88	80	111	84	78	127	1910	1633	972	988	1538	2415	78	60	75	63	55	114	2005	1000	1688	1543	1114	2179
peak17187	38	39	32	37	24	44	506	606	298	168	460	908	26	22	36	41	36	52	571	274	537	563	435	639
peak17188	2129	2079	2068	2384	1597	1957	13945	12696	7314	6903	11145	13114	1754	1793	1647	1528	1516	1852	15509	8363	12583	8354	7607	11734
peak17189	834	680	924	1127	667	855	1155	747	1098	693	964	872	960	1014	939	1000	1240	1039	2206	1379	1183	1464	1344	1454
peak17190	3380	1964	3608	3516	3175	3647	7495	2932	7428	3454	6594	5275	3442	4738	4178	3061	4553	4123	13089	9728	7945	5447	7108	8504
peak17191	1123	1189	1560	1152	921	1487	2963	2396	2715	1245	2171	2470	1581	1751	1743	1252	1578	1518	4825	2922	2956	2917	2728	3182
peak17192	20	20	20	11	17	5	115	104	89	67	62	49	3	9	13	7	13	9	52	34	43	86	56	76
peak17193	49	35	62	29	19	62	169	56	170	65	51	111	63	89	86	68	85	51	234	175	255	315	140	187
peak17194	2	1	5	1	1	4	147	58	40	15	35	130	0	8	4	2	5	7	52	46	250	74	116	125
peak17195	10	4	8	8	4	11	131	93	38	32	80	163	2	4	13	9	14	11	56	94	263	182	155	156
peak17196	171	131	158	155	111	190	1590	627	797	711	832	1085	136	221	201	137	160	174	1613	807	1528	1216	797	1023
peak17197	177	134	183	154	96	160	1281	694	577	471	587	1057	84	127	166	142	146	187	622	693	1020	1127	588	951
peak17198	156	122	209	137	64	172	1121	827	758	526	525	1221	122	195	193	158	195	193	1044	910	1386	1073	1126	1387
peak17199	118	93	188	89	58	184	247	240	177	168	117	209	64	149	204	140	114	128	194	262	350	233	322	225
peak17200	150	137	140	191	170	202	363	268	239	145	345	304	36	129	161	131	150	178	205	279	332	185	257	371
peak17201	417	398	400	516	397	488	2359	1012	1455	836	1880	1727	239	344	325	361	300	432	1406	979	1250	939	822	1617
peak17202	38	37	44	32	25	29	1457	1058	730	423	835	1216	92	73	97	41	53	45	4115	1530	2435	1293	1249	1543
peak17203	16	12	13	7	7	9	142	86	84	26	48	108	31	19	31	10	13	7	383	140	222	96	87	84
peak17204	8	2	6	0	0	6	18	26	20	13	24	20	26	14	15	5	12	12	161	54	56	62	58	20
peak17205	72	25	60	52	22	53	217	59	178	56	53	101	21	99	131	97	161	96	98	139	257	384	291	134
peak17206	85	73	104	60	37	122	849	503	551	308	383	794	54	113	147	140	142	114	678	697	985	1000	856	904
peak17207	959	649	890	921	904	853	12021	6038	6839	4647	8144	8604	179	1062	1239	868	1307	962	2689	7922	13639	8378	9104	9745
peak17208	14	8	8	6	3	16	156	84	66	45	71	163	5	20	12	18	11	11	65	188	293	120	237	196
peak17209	84	44	74	55	36	87	385	114	191	115	148	354	50	97	152	123	115	105	256	282	492	480	276	436
peak17210	26	24	29	38	34	37	107	26	51	106	90	33	3	19	28	21	21	44	21	27	37	72	36	49
peak17211	41	24	47	26	9	35	702	209	330	162	209	596	21	60	118	45	102	37	386	652	1789	863	789	543
peak17212	11	25	22	2	14	16	34	52	74	13	76	175	1	13	35	10	19	19	90	126	167	6	103	159
peak17213	17	10	24	9	9	22	245	83	102	39	110	120	6	21	49	32	42	15	24	133	314	166	224	92
peak17214	65	41	58	25	19	67	1197	678	733	318	438	841	14	105	169	117	176	43	254	963	2342	1753	1740	745
peak17215	58	28	49	42	24	65	613	384	289	321	163	580	1	25	59	55	59	58	43	195	552	749	318	455
peak17216	42	17	45	22	15	33	480	140	215	81	77	214	62	75	56	41	29	39	576	411	505	127	174	328
peak17217	3	2	1	1	6	3	49	25	23	12	51	116	1	2	4	1	2	4	26	40	60	25	48	60
peak17218	603	389	620	416	275	525	3486	2404	1369	1078	1675	2500	189	632	818	603	653	517	1570	2656	4312	2061	2404	2178
peak17219	22	11	20	18	11	23	258	115	73	102	112	91	15	20	19	11	13	12	315	129	211	44	60	110
peak17220	21	18	26	17	14	15	187	113	72	23	61	57	24	20	28	9	10	17	175	80	102	28	23	89
peak17221	10	28	34	2	6	10	5	33	54	4	26	100	19	24	61	8	18	15	12	48	127	1	58	43
peak17222	36	35	14	21	18	12	132	98	92	131	70	25	2	11	2	4	11	17	8	23	18	15	33	40
peak17223	142	48	119	47	41	62	1173	248	383	104	244	326	178	258	308	106	159	58	1355	1027	1518	671	705	339
peak17224	135	103	123	137	88	140	427	212	208	155	334	256	65	131	208	148	158	156	304	284	350	254	232	358
peak17225	135	117	130	124	83	136	247	193	143	141	172	201	25	95	130	84	85	135	71	152	216	240	155	240
peak17226	48	19	60	32	8	35	594	170	204	175	150	404	11	44	73	46	65	52	171	272	775	349	285	394
peak17227	244	189	264	233	180	293	4548	1491	2023	1838	2550	2789	54	268	340	264	337	219	872	2059	4564	3171	2449	2824
peak17228	55	41	55	55	38	55	738	324	309	250	383	607	14	35	39	56	47	60	270	227	479	510	285	625
peak17229	9	4	11	3	3	6	235	20	151	46	108	111	4	9	14	12	16	12	78	136	345	299	170	84
peak17230	13	8	12	6	6	18	195	38	99	83	69	147	4	13	23	9	24	13	52	120	193	127	147	128
peak17231	1	2	3	0	0	1	152	43	27	0	20	45	1	14	7	2	3	1	157	328	546	119	178	92
peak17232	4	1	3	0	1	4	99	53	36	69	81	96	2	4	4	0	2	2	28	38	53	51	78	83
peak17233	3	1	0	1	1	2	39	12	0	0	1	8	4	4	8	0	2	0	11	59	85	25	52	14
peak17234	106	51	134	67	44	132	729	213	314	191	230	523	24	126	207	151	192	141	164	503	976	671	553	589
peak17235	25	3	10	7	9	21	199	45	120	43	67	106	0	17	41	17	39	14	52	157	348	525	259	116
peak17236	95	43	123	62	44	125	1086	152	521	191	348	589	26	126	203	147	206	119	172	465	1367	1086	674	651
peak17237	5	6	10	0	4	18	5	12	23	0	14	42	3	8	32	5	11	6	0	31	96	16	60	54
peak17238	10	4	8	4	5	9	478	212	159	178	190	445	1	6	6	3	7	7	164	246	665	373	261	404
peak17239	120	127	166	143	114	175	265	182	195	181	191	218	110	101	141	138	189	195	291	161	232	147	152	269
peak17240	387	411	442	669	585	564	4157	4206	2788	2938	5285	4364	269	314	320	381	320	568	3248	2158	2917	2862	2287	4773
peak17241	209	191	251	238	197	233	4323	2675	2084	2614	2900	4203	176	218	223	163	206	256	3688	2640	3974	3212	2304	4233
peak17242	10	7	11	10	4	10	53	66	64	56	55	67	6	4	6	10	9	14	80	58	69	23	47	107
peak17243	84	52	72	64	34	78	712	443	288	396	364	724	8	37	69	45	55	58	91	266	674	440	305	670
peak17244	9	2	18	5	2	12	78	30	86	40	23	70	2	25	44	14	25	12	21	48	166	43	57	50
peak17245	5	1	7	1	6	8	65	16	48	12	19	32	0	10	9	10	11	6	15	22	92	149	38	47
peak17246	8	8	12	11	5	20	146	29	67	71	38	90	3	19	30	17	29	17	46	126	196	202	125	90
peak17247	20	15	16	19	9	13	192	145	119	21	87	139	3	26	13	18	32	17	64	150	228	337	169	203
peak17248	118	88	114	54	59	117	2088	989	897	657	797	1542	35	158	239	134	209	120	733	1552	3949	2133	1999	1730
peak17249	15	26	27	6	15	33	437	171	181	169	271	297	16	31	58	49	75	25	240	386	1112	484	628	352
peak17250	11	8	4	13	14	10	87	59	51	46	96	21	0	5	3	4	4	11	18	27	13	41	11	38
peak17251	8	3	5	3	3	9	119	44	38	42	68	85	1	6	1	5	8	6	10	26	33	142	34	94
peak17252	26	22	22	35	33	36	483	194	139	155	471	343	1	12	32	17	23	31	64	125	309	192	110	392
peak17253	38	19	36	38	25	26	453	194	235	212	250	399	5	16	27	25	25	32	80	190	318	372	209	509
peak17254	15	14	13	19	22	20	134	13	48	88	116	32	3	7	22	14	10	15	11	25	32	49	33	37
peak17255	51	56	60	38	28	67	205	232	104	30	149	204	36	41	53	49	58	59	330	150	357	168	246	303
peak17256	448	423	613	446	399	859	1406	1106	1011	541	1114	1761	481	565	628	627	598	863	2274	1257	1982	1386	1136	1947
peak17257	383	208	515	254	155	514	2519	1288	2077	734	1162	2690	142	636	946	649	1011	578	1556	3246	7309	4460	5481	3594
peak17258	89	45	75	53	29	97	1153	55	487	235	449	313	28	80	133	98	126	97	185	261	682	1114	350	228
peak17259	146	91	136	142	74	215	468	94	166	101	168	192	16	82	132	154	151	147	42	77	172	232	119	132
peak17260	148	113	134	186	136	184	296	136	148	97	190	188	13	110	129	143	114	201	7	96	143	183	89	180
peak17261	9	2	6	4	1	4	45	36	59	6	11	75	2	6	1	1	7	7	19	22	37	34	24	61
peak17262	7	9	9	7	5	7	80	55	102	52	31	119	0	6	0	4	8	6	21	27	33	99	82	72
peak17263	328	237	392	499	217	359	1026	639	754	800	567	752	471	413	362	548	476	518	1910	880	890	1176	1009	1557
peak17264	225	133	206	215	101	250	427	324	293	203	265	468	319	347	274	271	320	305	824	574	537	409	479	651
peak17265	4	7	9	1	6	20	82	59	48	50	56	135	7	5	8	8	8	11	56	52	75	34	56	97
peak17266	112	176	176	126	105	139	1720	2141	1298	1036	1387	2286	74	67	78	91	72	138	1205	781	1283	1390	1190	2282
peak17267	37	31	41	30	24	58	175	134	125	77	113	165	20	24	22	23	27	52	106	79	132	204	119	223
peak17268	45	37	46	37	28	56	220	225	197	150	220	198	26	27	25	20	29	37	179	107	152	174	153	265
peak17269	74	99	85	63	38	89	266	311	217	98	238	295	59	53	60	61	46	82	319	185	233	326	218	364
peak17270	219	205	254	172	123	244	2774	2335	1625	1161	1520	2342	121	136	144	187	172	201	2286	1368	1862	2209	1751	2359
peak17271	128	128	139	134	91	110	1854	1625	1053	805	1176	1617	79	95	76	98	78	118	1240	873	1214	1256	1017	1768
peak17272	163	183	211	130	129	197	168	199	121	114	181	210	92	124	110	93	100	156	170	140	148	260	91	197
peak17273	23	25	54	19	21	55	35	67	44	0	40	115	27	41	60	26	39	47	86	72	100	89	82	85
peak17274	122	104	129	83	69	115	1138	827	872	371	749	997	120	151	145	138	157	124	1526	1015	1252	1097	1397	1144
peak17275	109	71	156	97	58	144	1879	700	1284	684	938	1473	103	122	109	116	155	126	2014	1102	1404	1546	1317	1508
peak17276	65	56	72	59	33	73	687	281	402	452	564	803	48	52	37	55	62	69	613	382	740	644	443	831
peak17277	27	16	31	23	12	23	266	173	166	144	164	263	13	9	13	27	15	25	148	134	148	296	235	313
peak17278	12	11	12	14	7	9	101	52	74	39	85	126	7	5	5	9	18	16	66	71	94	105	92	125
peak17279	1	5	1	6	0	4	55	37	51	14	38	48	4	4	1	1	4	1	53	47	50	69	46	54
peak17280	217	174	164	263	140	184	516	172	294	217	420	267	93	135	124	130	111	166	193	157	163	432	117	258
peak17281	615	630	847	484	458	667	16027	11677	7798	6355	12942	16958	778	965	1057	606	750	609	23701	14691	28967	13936	16783	14335
peak17282	519	445	734	281	390	619	1774	1688	1415	719	1621	2348	646	746	903	489	552	437	2882	2416	3353	2309	2856	1889
peak17283	60	101	207	41	78	192	9	43	74	2	37	81	54	132	274	38	131	91	26	98	128	1	97	66
peak17284	117	91	114	115	92	104	987	744	824	446	726	564	37	87	59	111	72	104	450	629	553	948	513	968
peak17285	25	14	56	12	12	33	233	88	147	22	73	137	42	59	86	49	67	38	220	234	422	319	267	134
peak17286	5	9	4	8	5	12	109	71	60	24	41	66	1	9	7	10	19	12	18	94	149	38	85	85
peak17287	9	4	3	1	1	6	196	58	117	75	47	89	4	10	8	7	10	10	12	82	119	125	70	87
peak17288	1	0	4	2	0	5	71	46	24	22	45	53	0	1	4	1	1	1	40	24	45	55	51	46
peak17289	13	15	9	7	3	12	262	266	209	141	239	326	8	12	3	10	8	6	242	207	285	208	256	302
peak17290	325	262	366	236	181	357	6007	2551	3093	1677	2930	5017	97	413	617	403	544	350	2371	3702	8398	5229	4605	4612
peak17291	28	19	40	35	14	27	183	58	59	20	33	59	13	26	69	38	50	42	57	99	146	19	89	106
peak17292	15	4	17	9	1	18	26	5	14	29	32	55	4	19	49	27	22	33	10	9	68	121	15	82
peak17293	5	5	9	3	1	4	121	127	122	49	63	153	3	5	3	1	6	6	106	58	138	94	84	139
peak17294	2	2	3	2	2	5	155	97	53	63	76	149	0	4	3	4	3	5	86	54	116	71	34	156
peak17295	9	4	8	8	6	4	289	184	138	140	149	226	3	5	10	2	1	10	180	122	254	236	162	283
peak17296	56	38	55	37	27	74	717	387	325	215	310	491	3	41	74	54	51	37	74	307	628	578	461	553
peak17297	67	45	72	24	36	52	746	286	364	119	311	449	11	59	98	80	92	56	114	344	863	437	471	379
peak17298	7	8	12	7	2	8	47	80	28	11	31	39	10	7	12	10	7	8	67	38	47	45	31	39
peak17299	12	10	7	2	4	7	91	106	75	9	39	78	6	7	12	3	4	8	78	69	121	108	96	81
peak17300	31	22	27	10	6	26	90	58	65	16	42	70	13	20	28	19	21	13	57	55	101	147	52	91
peak17301	10	10	15	5	3	11	137	98	56	57	66	95	1	3	3	11	4	5	42	34	49	70	56	74
peak17302	17	24	16	11	9	7	217	126	92	90	46	33	1	8	3	7	10	10	40	24	12	4	43	41
peak17303	11	9	9	4	5	10	143	89	94	54	67	134	16	27	22	6	29	10	360	269	443	149	231	166
peak17304	3	1	6	0	3	1	50	9	45	7	4	33	3	5	6	3	11	1	59	77	91	18	52	48
peak17305	9	4	9	3	1	5	96	90	16	2	48	46	5	5	6	2	9	4	106	49	90	17	51	35
peak17306	19	20	13	10	6	9	115	101	61	8	44	65	8	12	6	13	7	11	152	90	73	49	51	57
peak17307	22	19	18	7	6	8	118	84	49	24	50	79	7	19	6	9	18	10	163	86	129	29	89	62
peak17308	606	455	822	390	280	498	2099	1387	1460	619	1134	1603	1294	1280	1067	675	1101	462	6342	3845	3621	2328	3097	1707
peak17309	5	7	14	0	5	1	84	45	46	8	32	70	5	7	15	0	9	5	322	139	264	33	125	64
peak17310	585	399	753	317	258	514	1355	846	977	385	607	896	1072	884	926	532	717	442	3368	1726	2087	1139	1348	924
peak17311	328	191	360	235	109	255	735	322	556	279	212	374	506	476	417	279	435	269	1434	629	693	726	531	424
peak17312	34	39	45	33	11	50	554	474	301	282	370	639	24	29	34	38	42	45	572	354	528	456	379	726
peak17313	2	3	5	0	0	6	65	36	26	27	44	66	3	3	3	3	8	7	93	54	69	57	55	86
peak17314	60	47	53	39	34	50	485	463	265	189	321	357	43	48	49	50	52	66	454	355	400	241	400	498
peak17315	25	21	29	29	16	24	87	83	12	43	80	56	12	31	24	26	18	24	92	71	55	70	46	111
peak17316	12	8	12	6	4	10	59	56	67	29	58	62	3	17	25	20	16	11	63	73	143	244	111	81
peak17317	6	3	17	4	5	4	338	160	134	92	147	311	9	15	36	15	30	6	233	450	1009	515	715	394
peak17318	48	26	40	14	10	36	1244	403	683	309	369	968	13	69	129	84	103	50	653	1362	3299	1933	1972	1169
peak17319	4	2	3	1	0	2	105	34	44	47	43	75	0	1	1	2	1	3	94	16	61	69	19	30
peak17320	211	88	263	157	69	273	589	151	265	192	171	556	126	320	338	308	489	349	491	642	1060	740	824	789
peak17321	380	332	440	385	272	460	3605	949	1588	1025	2167	2110	309	616	862	538	817	550	3031	2451	5016	3819	2685	2295
peak17322	8	8	10	3	11	0	101	20	33	1	49	68	7	4	9	9	6	5	86	44	67	48	42	40
peak17323	149	161	133	113	86	147	1378	1160	1009	307	863	1128	154	160	159	101	148	108	1674	870	1170	924	756	976
peak17324	1459	947	1214	1327	753	1153	1470	272	874	506	936	521	445	1094	1214	888	780	1107	471	465	587	891	309	461
peak17325	478	304	399	350	200	332	710	385	256	197	311	269	230	408	577	410	406	349	356	400	597	452	433	491
peak17326	334	184	256	162	140	228	1216	1184	1020	382	765	753	116	259	350	137	209	222	755	1150	1751	904	968	1178
peak17327	174	98	106	142	102	114	316	109	180	108	140	115	94	160	203	127	118	172	254	178	230	189	115	230
peak17328	355	309	525	280	282	425	1050	610	1121	238	645	829	225	806	1014	559	905	550	689	1724	2060	1030	1720	1110
peak17329	212	126	330	151	77	279	2305	927	1820	622	839	1914	127	463	482	365	559	306	1554	2986	4450	2789	3660	2652
peak17330	102	48	141	54	28	125	438	152	323	76	121	327	59	177	249	150	195	136	254	420	656	412	467	361
peak17331	441	219	500	320	132	462	8220	2459	4591	2567	2753	7915	139	507	612	484	537	481	3195	5370	11257	6687	5625	7695
peak17332	157	75	140	114	64	139	666	166	356	346	245	439	35	165	140	128	175	166	223	405	509	576	591	477
peak17333	90	57	72	70	49	102	1874	297	726	835	750	1346	10	78	102	97	103	94	332	575	1565	875	721	1186
peak17334	20	32	50	31	34	51	788	562	373	312	685	1133	7	56	106	65	122	52	252	754	3126	1598	1798	1194
peak17335	24	35	39	32	49	31	476	268	241	168	533	418	15	73	107	85	151	51	198	568	1783	736	1121	504
peak17336	0	1	4	1	0	2	23	21	29	0	10	34	0	5	6	1	4	3	16	22	72	16	62	48
peak17337	8	6	10	7	3	9	118	56	69	50	97	98	6	7	2	4	9	9	81	55	77	89	69	87
peak17338	27	15	25	16	9	25	297	21	163	54	86	72	11	11	33	23	24	28	65	118	205	148	64	79
peak17339	27	35	37	15	22	28	214	250	74	12	130	154	8	25	17	19	40	26	97	141	210	190	278	148
peak17340	107	72	114	56	44	76	3468	1320	1568	870	1124	2522	37	80	139	86	190	98	1420	2226	4724	2579	3343	2505
peak17341	52	38	75	40	24	64	447	251	323	153	173	320	27	67	73	79	97	59	203	352	520	442	470	303
peak17342	59	50	100	53	42	71	673	294	384	236	330	440	24	96	119	82	145	77	342	491	880	552	712	502
peak17343	3	7	18	1	1	19	6	23	32	3	13	77	0	11	18	4	9	11	16	31	75	4	75	51
peak17344	1023	1027	1037	1454	864	1251	8957	6092	4986	5434	6443	6205	105	586	730	978	769	1119	1168	2931	4496	7035	3779	6249
peak17345	15	22	69	14	15	65	20	118	249	7	186	932	6	39	159	10	42	42	4	287	1293	52	601	597
peak17346	3	7	3	2	3	5	100	82	44	26	97	113	2	5	8	1	4	3	94	56	95	89	42	101
peak17347	27	35	64	17	21	43	50	124	141	14	108	189	25	31	60	14	29	41	47	91	169	31	114	164
peak17348	33	40	47	8	14	31	236	252	218	63	182	247	65	56	54	35	39	21	694	382	503	284	484	267
peak17349	66	72	81	32	47	68	119	173	111	30	130	121	162	147	150	103	110	45	433	238	263	131	264	116
peak17350	411	656	613	221	367	469	2171	4240	2357	608	2208	2700	1090	1062	828	656	767	382	8288	4398	5884	3321	4487	2506
peak17351	1320	1262	1800	688	919	1257	679	606	718	160	504	542	3476	3500	3163	1734	3016	1362	1739	1196	1349	883	1076	708
peak17352	870	1459	1358	481	656	1072	712	1422	764	234	682	707	2110	1952	1963	1123	1516	934	2261	1189	1358	983	1088	701
peak17353	484	443	709	291	316	538	455	373	419	185	275	332	1266	1205	1122	712	1139	576	1367	829	739	516	603	390
peak17354	1485	1705	2421	902	1067	1650	1517	1924	1785	581	1124	1420	4053	3402	3339	2285	2575	1726	4574	2220	2424	1682	2815	1458
peak17355	1308	1521	2234	830	962	1485	1678	1878	1528	537	1169	1375	3355	3118	2995	2036	2434	1499	4751	2827	2795	2243	2790	1491
peak17356	4245	3949	6390	2178	2494	4195	13834	13422	13381	3791	8597	11322	9788	8806	8727	5170	7420	4523	41229	22521	22851	16339	23695	15233
peak17357	1114	962	1604	720	621	1329	815	678	609	182	423	620	2638	2763	2360	1557	2405	1340	2330	1467	1479	1040	1266	736
peak17358	909	891	1281	521	482	959	428	360	473	77	203	263	1590	1591	1489	1127	1430	874	1034	623	576	511	606	376
peak17359	4566	2880	5484	2595	2280	4008	18418	8880	11363	4749	8136	11542	7813	7763	7356	4559	6768	4420	35858	20711	21801	14044	17609	13435
peak17360	910	758	956	550	380	821	1768	820	871	218	513	1141	1051	1155	1194	786	744	627	3627	2121	3211	1140	1563	1001
peak17361	2300	1985	2313	1343	1135	2105	909	848	845	207	559	617	2322	2607	2610	1720	1974	1764	1441	1017	1103	871	770	757
peak17362	3883	2544	3381	2392	1522	2813	3986	1965	2194	1448	2008	2064	3726	3318	3292	2365	2995	2491	4723	2555	2929	2105	2031	2305
peak17363	951	684	772	705	414	637	1359	437	485	325	457	415	689	771	657	607	649	732	1369	789	629	583	438	565
peak17364	6	9	11	13	1	6	31	63	19	17	18	52	9	9	10	10	5	2	56	35	68	10	44	28
peak17365	3	3	6	1	1	2	91	57	61	50	36	46	0	1	2	2	0	3	89	50	75	64	23	41
peak17366	520	409	486	693	411	595	1820	85	445	906	921	199	315	430	470	395	418	640	584	260	308	506	120	191
peak17367	1294	1029	2460	705	744	2223	841	1220	2669	233	1304	4448	2136	2512	3667	1377	1861	1789	1942	2938	6047	1208	3407	3645
peak17368	29	32	28	22	23	27	470	392	242	186	282	422	21	20	25	21	25	29	198	161	245	176	233	417
peak17369	26	8	23	18	10	34	345	153	156	101	128	363	6	21	55	23	39	37	50	200	554	437	423	361
peak17370	124	63	134	58	46	148	2017	972	1278	485	817	2216	13	129	218	151	194	129	270	1194	3692	2351	2563	2258
peak17371	597	675	385	803	612	538	4139	1061	1109	1570	2702	1086	19	148	216	271	268	425	101	434	645	947	443	943
peak17372	119	104	46	218	118	86	237	65	95	97	114	40	1	17	35	55	39	76	7	15	28	70	21	28
peak17373	37	27	55	43	19	29	177	166	69	79	127	138	7	43	41	51	44	37	31	130	203	104	149	149
peak17374	34	26	40	26	13	48	98	17	31	34	23	22	3	37	64	46	43	39	4	54	49	126	26	12
peak17375	29	25	25	15	6	44	343	81	159	70	105	160	10	51	99	56	65	26	220	241	609	542	305	162
peak17376	63	46	83	31	28	75	279	131	234	80	147	190	22	112	209	95	194	66	91	285	723	358	472	242
peak17377	15	9	11	8	7	7	249	140	169	115	154	458	7	10	13	11	25	22	399	230	450	326	327	389
peak17378	182	190	177	133	119	172	1614	1267	1053	529	905	1760	99	249	334	234	307	161	1348	1587	3034	2057	2536	1935
peak17379	17	17	14	13	13	11	189	112	122	111	118	178	16	18	23	18	20	27	185	119	155	114	117	202
peak17380	3	8	5	6	3	8	79	40	62	0	16	52	8	7	12	5	6	11	102	49	131	81	23	76
peak17381	31	45	33	51	22	49	229	33	127	59	104	56	10	24	29	19	26	32	29	25	71	48	14	44
peak17382	52	37	43	37	23	38	374	34	126	82	106	49	9	29	53	24	27	38	48	64	130	135	25	97
peak17383	615	480	855	341	215	665	1555	1008	1509	357	561	1094	650	1051	1352	670	919	664	2122	1627	2681	1521	1765	1384
peak17384	87	62	159	38	40	117	56	73	119	13	61	187	88	153	261	100	159	92	81	246	474	51	238	169
peak17385	247	152	205	191	124	270	2241	447	1071	572	979	1150	34	138	225	215	196	265	323	384	1045	1187	500	985
peak17386	1	1	2	0	0	0	54	111	54	19	94	85	0	4	4	1	2	1	51	97	160	25	127	127
peak17387	20	15	20	12	5	15	444	262	210	231	192	348	2	12	21	31	22	26	115	276	692	358	422	393
peak17388	15	27	18	35	24	12	128	133	56	109	122	45	2	11	21	16	23	12	9	59	86	64	69	71
peak17389	14	7	17	21	14	11	109	55	52	8	56	35	0	19	14	7	21	27	0	37	49	23	47	58
peak17390	13	11	13	17	10	14	107	48	45	4	29	47	1	7	13	13	17	9	8	26	45	79	42	62
peak17391	17	32	20	19	15	39	247	211	103	65	194	156	1	19	20	21	20	27	13	90	196	152	142	179
peak17392	10	6	4	4	3	8	63	36	55	0	32	76	4	11	7	7	19	7	11	35	110	74	60	82
peak17393	9	2	6	6	5	4	125	39	80	14	63	124	1	2	5	7	19	7	10	45	168	96	88	111
peak17394	6	3	3	6	4	11	176	68	46	103	98	185	0	7	10	9	13	7	16	86	214	158	111	168
peak17395	15	12	5	9	3	6	127	36	54	92	99	85	3	6	10	4	9	10	24	60	93	66	61	75
peak17396	19	22	38	19	12	21	112	169	194	60	83	109	13	50	53	33	41	15	105	229	281	157	254	203
peak17397	51	39	55	21	31	42	742	463	420	241	430	657	32	40	29	25	50	44	714	457	706	766	698	655
peak17398	16	11	22	27	11	13	302	318	144	139	185	311	13	24	12	19	24	20	357	282	395	394	399	432
peak17399	60	46	56	44	26	54	827	413	428	306	458	570	28	53	53	41	63	43	702	455	711	785	614	680
peak17400	158	90	205	116	70	207	1559	534	824	382	641	1123	64	256	311	229	295	199	764	1376	1942	1998	1625	1533
peak17401	164	93	177	139	92	172	1012	232	624	241	397	491	56	217	253	217	217	156	235	520	849	787	534	500
peak17402	119	100	101	120	101	126	1075	941	694	609	1108	919	106	106	108	105	91	116	1250	692	1059	915	682	1005
peak17403	70	55	64	68	38	70	43	42	41	25	61	64	56	66	54	48	53	74	109	43	96	41	57	79
peak17404	147	138	136	157	100	189	1669	564	766	773	883	957	36	100	113	110	96	134	298	420	702	678	418	864
peak17405	126	176	161	48	63	128	266	401	270	125	188	391	34	111	129	95	123	153	166	153	210	355	235	357
peak17406	118	127	141	61	39	114	366	375	230	106	77	372	32	67	76	84	79	107	132	151	279	177	335	308
peak17407	505	362	468	401	213	561	6859	3089	3056	2479	2527	5461	28	258	478	393	530	489	439	2119	5061	4620	3411	5042
peak17408	10	4	7	6	7	8	123	58	98	44	36	75	0	4	8	12	3	6	5	24	23	55	46	94
peak17409	62	20	60	30	10	72	388	16	166	61	69	134	8	73	133	73	100	64	33	171	396	403	174	148
peak17410	16	15	14	9	4	13	204	38	34	57	57	52	1	7	9	8	7	12	14	31	54	136	28	60
peak17411	78	70	87	42	57	70	1136	706	675	335	573	890	26	106	205	112	212	65	353	1080	2784	1330	2049	993
peak17412	149	168	172	106	90	152	1026	1115	609	413	762	1255	44	229	348	219	305	135	463	1150	2999	1431	2132	1190
peak17413	176	206	218	122	114	192	155	162	122	63	110	98	52	261	449	311	383	167	60	241	479	276	360	156
peak17414	16	16	8	9	11	11	148	64	86	29	98	87	3	7	18	9	12	11	17	66	126	93	71	80
peak17415	5	0	5	2	2	6	81	41	90	38	32	124	3	1	3	2	3	2	110	27	109	138	66	109
peak17416	0	1	3	5	3	7	8	30	42	1	12	88	3	2	4	1	1	5	27	38	62	0	53	81
peak17417	198	94	272	123	87	247	5233	1573	2400	1228	1954	4796	131	347	565	349	567	278	3310	4446	11526	5043	6119	4678
peak17418	5	2	2	3	1	2	86	42	24	26	36	82	3	4	2	6	2	4	143	63	91	159	60	78
peak17419	17	11	19	10	9	21	239	37	139	104	54	92	10	18	18	14	23	17	85	101	118	69	88	136
peak17420	11	14	17	13	7	9	119	73	39	84	72	102	8	6	6	14	21	8	84	75	82	80	40	129
peak17421	147	152	198	110	96	189	2174	868	790	547	953	1085	40	191	310	171	311	169	687	1148	2360	1784	1401	1071
peak17422	63	80	31	45	41	54	407	295	218	62	251	123	3	8	4	18	19	29	16	83	22	40	99	155
peak17423	151	90	202	80	55	170	1986	671	998	454	601	1323	36	179	374	197	275	151	516	1151	2961	2372	1395	1205
peak17424	19	25	52	13	34	68	16	101	181	15	76	131	28	42	45	29	32	45	51	99	135	11	74	61
peak17425	270	233	359	212	194	394	2611	1815	1877	1277	2143	3371	239	260	262	236	294	289	2908	1797	2524	2530	2246	3012
peak17426	16	21	37	17	19	51	304	186	157	86	244	328	23	24	29	17	19	36	394	211	253	215	217	265
peak17427	2	1	6	1	0	4	109	27	49	83	11	40	2	9	5	1	9	2	31	54	130	48	47	44
peak17428	0	2	4	1	0	1	59	36	50	14	22	41	0	1	3	0	6	2	39	53	116	127	32	56
peak17429	3	3	8	8	3	8	92	62	55	37	39	72	6	11	8	9	8	6	61	87	119	88	144	115
peak17430	3	4	4	0	4	0	118	76	64	17	61	96	3	4	3	2	7	2	121	92	171	10	111	78
peak17431	90	78	93	71	60	84	315	107	169	170	171	119	11	58	79	79	63	87	32	118	161	159	87	160
peak17432	510	299	448	424	234	402	4338	1671	2395	1492	1696	2195	57	401	477	406	431	478	587	2243	3223	2779	2292	3375
peak17433	91	59	100	45	20	128	1279	227	538	117	257	577	26	150	243	140	212	89	362	727	1682	1271	818	597
peak17434	52	17	83	15	20	75	1189	301	497	304	339	1286	31	100	144	87	166	68	681	1333	3113	1460	1579	1349
peak17435	44	34	46	43	39	58	927	307	447	406	646	708	37	54	109	57	89	64	652	589	1249	1126	790	748
peak17436	19	7	22	5	4	9	66	70	49	16	47	97	5	22	33	29	22	18	21	76	179	34	99	112
peak17437	10	19	24	12	9	36	103	40	83	25	34	98	9	34	51	31	48	33	28	96	206	227	141	129
peak17438	44	30	55	30	20	71	474	143	326	107	198	340	12	48	103	65	80	83	105	312	572	327	386	365
peak17439	162	91	159	155	79	180	2020	419	913	739	684	1208	45	162	242	175	205	194	403	667	1649	1508	788	1054
peak17440	54	38	44	14	24	61	472	183	296	69	169	372	90	135	167	65	96	60	900	618	1166	323	537	502
peak17441	196	181	270	98	113	179	5668	3258	3166	1437	2858	4252	386	480	545	275	408	163	11538	7646	13705	6363	7019	4351
peak17442	95	121	116	38	73	97	1188	980	571	199	632	937	124	174	220	89	140	70	2146	1606	2440	1182	1471	803
peak17443	17	15	32	8	7	45	18	18	20	12	20	44	27	23	38	17	13	31	31	33	54	45	48	55
peak17444	32	40	59	15	10	57	133	156	183	59	129	202	57	42	45	59	50	71	335	173	271	311	223	336
peak17445	2	4	4	2	1	5	32	40	31	22	25	85	0	1	1	4	8	6	51	35	43	39	27	47
peak17446	279	217	280	239	190	358	3861	2801	2392	1276	2358	4502	369	339	366	354	369	449	6147	2673	4752	3926	3170	6248
peak17447	56	42	55	35	30	56	174	73	105	69	109	194	57	62	69	52	55	93	247	171	176	258	131	267
peak17448	33	27	38	39	26	38	77	100	54	72	75	117	14	39	22	36	32	60	78	39	51	90	42	107
peak17449	56	49	61	64	57	69	244	279	188	173	341	359	43	44	60	44	49	95	285	181	252	504	231	531
peak17450	67	71	72	33	46	62	258	209	167	116	158	233	77	81	111	57	81	75	516	316	384	297	222	231
peak17451	99	85	136	70	64	103	2367	1824	1510	1248	1522	2745	116	171	166	129	118	149	3871	2697	4390	2683	3154	3591
peak17452	32	37	44	25	22	27	86	95	71	54	50	57	36	39	42	32	36	28	89	68	122	87	72	92
peak17453	41	42	51	33	21	42	183	181	149	57	98	149	49	61	67	53	50	34	211	111	210	181	163	139
peak17454	620	359	594	586	253	614	2356	347	854	696	759	701	156	440	814	568	661	703	600	633	1152	1364	547	691
peak17455	487	355	489	319	228	480	622	479	594	195	362	630	167	430	748	459	610	517	394	632	1063	759	651	821
peak17456	389	533	552	307	359	507	771	974	1192	325	1046	877	190	713	1280	617	786	539	568	1496	2611	1597	2412	1271
peak17457	15	20	17	12	17	11	71	66	33	10	70	56	8	5	1	11	7	11	59	51	53	102	28	50
peak17458	118	58	140	71	42	124	508	141	273	76	196	325	49	218	344	210	325	156	277	491	1107	822	549	389
peak17459	237	128	155	246	95	223	439	82	98	93	142	115	29	156	199	232	204	228	27	97	109	209	97	110
peak17460	137	66	175	86	47	151	408	164	213	123	133	355	134	156	162	132	168	146	611	340	437	339	329	299
peak17461	588	500	864	316	298	680	10866	9602	10434	2883	6743	16362	1030	1011	1196	722	1061	608	25974	14918	26024	14483	22669	14753
peak17462	18	18	22	20	10	18	169	79	78	52	70	101	8	16	23	19	13	22	71	88	74	93	81	135
peak17463	23	25	22	10	19	16	563	454	293	169	277	347	14	15	12	13	17	13	332	200	290	200	255	439
peak17464	75	45	69	38	33	65	626	266	346	174	240	658	29	58	71	59	43	67	356	377	663	354	293	555
peak17465	9	6	7	3	1	11	169	14	119	39	52	95	1	11	22	10	17	18	35	73	151	173	124	68
peak17466	87	104	91	94	66	81	2463	1925	1031	1312	2401	2270	39	55	45	62	51	72	820	837	2055	1161	884	1919
peak17467	74	86	97	104	56	65	1190	644	459	593	764	829	43	68	70	63	61	81	435	501	873	747	531	767
peak17468	88	51	110	85	44	92	537	314	324	154	245	506	62	80	134	102	101	74	464	341	591	539	402	498
peak17469	327	283	418	254	178	346	341	346	340	94	257	257	306	427	538	333	337	295	426	458	453	334	474	381
peak17470	210	155	279	190	117	227	3684	800	1794	1220	1480	1923	191	344	339	262	284	231	2694	1937	3317	2487	1796	1849
peak17471	70	42	95	46	32	73	347	68	155	76	109	116	82	147	165	118	142	83	363	250	381	234	201	125
peak17472	5	1	7	7	3	4	165	61	61	64	69	115	1	3	12	8	6	5	32	60	184	133	62	103
peak17473	4	4	2	5	2	1	108	36	33	29	54	90	2	6	6	4	3	5	112	102	141	97	87	111
peak17474	26	18	32	24	17	36	415	213	206	155	178	362	36	41	44	26	29	30	492	241	413	312	230	390
peak17475	38	28	33	16	15	27	724	463	382	270	363	623	40	23	34	20	27	28	598	364	621	223	198	528
peak17476	1	0	0	1	0	0	18	16	35	15	5	49	1	1	2	1	11	4	69	59	84	35	92	85
peak17477	86	55	114	91	52	155	129	47	109	88	41	73	69	103	194	152	188	137	69	121	194	130	137	90
peak17478	57	46	96	75	59	115	27	32	124	10	55	217	44	111	141	53	78	109	14	90	231	9	112	158
peak17479	195	161	162	165	123	151	1343	989	531	596	707	873	55	121	100	130	113	141	614	633	743	461	452	848
peak17480	34	24	26	18	26	34	627	388	451	83	326	503	49	61	44	30	55	25	1000	795	1214	501	722	616
peak17481	103	77	108	55	54	80	646	475	472	335	368	412	138	190	165	120	171	75	987	789	1085	549	809	513
peak17482	97	106	134	72	73	82	1229	1019	813	293	687	808	149	208	150	99	185	104	1682	1341	1745	1406	1573	958
peak17483	16	21	10	31	15	10	126	149	140	49	137	29	0	3	1	4	5	10	21	61	4	0	11	38
peak17484	15	9	10	6	8	8	226	181	138	50	127	212	11	13	18	9	22	8	338	222	369	350	252	252
peak17485	33	72	110	29	46	89	45	122	100	41	172	192	7	64	132	36	72	69	24	111	272	22	262	226
peak17486	114	162	181	96	105	183	337	533	565	141	618	619	46	148	334	164	182	174	179	479	1077	575	1013	665
peak17487	33	12	21	33	18	44	539	29	159	222	135	100	9	37	73	51	71	53	131	167	373	612	150	122
peak17488	239	322	243	261	232	270	193	254	173	130	178	128	98	196	289	239	179	265	118	163	204	204	151	168
peak17489	28	21	32	22	23	40	391	284	283	197	294	469	29	38	50	30	35	16	556	384	743	546	584	334
peak17490	13	16	22	4	14	16	67	29	56	18	30	49	11	22	35	20	32	10	90	72	82	16	67	25
peak17491	35	29	38	29	27	38	114	66	60	19	75	112	16	26	47	28	28	28	80	120	139	66	165	97
peak17492	23	13	15	13	6	8	191	75	61	69	112	137	8	16	16	19	12	6	129	74	144	122	84	113
peak17493	6	1	3	2	2	3	60	75	32	11	36	88	3	0	5	1	3	3	132	73	90	0	71	82
peak17494	23	26	24	19	13	31	70	95	62	30	71	65	4	5	8	11	12	32	21	20	25	38	26	70
peak17495	4348	2621	5464	3495	2287	5114	53411	33628	39904	19213	31938	69498	5464	4757	5121	4193	4528	4324	76742	35336	66300	43951	46280	64257
peak17496	7196	5594	9383	6390	4383	9933	72335	39135	35538	29469	40444	62034	7541	7425	8555	6806	7144	8515	86885	43305	63879	52689	43302	63607
peak17497	57	44	62	40	30	66	626	371	315	192	255	561	94	76	117	78	86	91	810	579	769	683	653	610
peak17498	54	40	84	50	42	74	422	119	260	86	162	308	51	122	162	103	147	87	467	396	948	524	446	446
peak17499	221	161	267	210	137	266	4799	1800	2320	2065	2519	4024	185	337	517	341	557	295	3840	3408	9231	6044	5198	4356
peak17500	157	81	140	135	92	142	266	272	370	118	299	257	74	95	107	89	98	115	252	244	271	270	238	369
peak17501	349	377	413	435	260	484	618	204	337	169	316	298	238	339	371	336	322	493	528	311	350	424	182	311
peak17502	292	242	308	260	168	309	770	449	647	378	401	447	189	255	278	249	235	321	700	531	591	509	361	667
peak17503	312	198	350	253	136	341	1442	467	1192	601	674	741	335	392	391	341	389	339	1610	1020	1003	1341	811	883
peak17504	242	224	325	236	170	317	523	332	373	206	365	389	251	341	357	244	297	359	808	522	561	584	400	395
peak17505	7	7	6	1	4	2	62	89	48	0	49	66	2	7	3	6	6	3	174	60	143	13	87	54
peak17506	6	4	6	0	2	5	97	59	35	28	25	42	2	1	6	4	4	2	82	18	65	9	49	60
peak17507	20	7	19	15	9	11	280	168	104	33	137	252	13	19	16	14	20	14	365	187	297	145	268	218
peak17508	23	24	16	13	7	28	175	192	127	69	128	120	24	34	25	22	25	18	332	229	261	194	219	152
peak17509	40	47	63	35	24	45	622	634	457	165	449	469	69	67	64	47	69	65	1222	853	993	658	781	673
peak17510	18	12	16	12	8	17	45	70	74	0	41	36	27	27	23	16	26	23	99	102	117	42	51	62
peak17511	138	144	148	143	123	148	1340	1493	1057	1070	1342	1677	107	93	102	107	83	124	1322	801	1251	1165	838	1936
peak17512	50	55	39	42	38	38	167	161	85	71	137	114	40	41	49	34	29	42	206	82	158	75	69	111
peak17513	46	42	66	96	50	119	838	308	501	639	647	1059	14	28	48	50	67	64	276	278	532	595	411	825
peak17514	13	19	30	32	13	21	168	128	182	163	167	320	5	16	10	23	17	16	91	82	119	99	175	236
peak17515	50	75	97	84	42	144	367	283	423	313	319	877	26	50	58	90	77	64	497	290	385	519	452	465
peak17516	57	51	98	63	32	114	306	328	391	305	334	959	33	50	84	86	66	74	396	269	409	375	482	483
peak17517	900	764	1180	951	754	1421	5082	2316	3059	2140	3331	4808	111	697	1045	866	1098	993	686	1985	3552	3899	2760	3917
peak17518	51	59	92	42	20	63	409	251	288	129	155	353	13	104	143	105	164	69	104	491	916	864	732	531
peak17519	12	20	36	16	12	31	108	21	64	15	28	40	7	32	65	34	67	27	17	79	158	58	92	53
peak17520	60	49	69	26	29	74	384	137	188	78	141	346	16	74	141	60	144	66	58	350	781	641	401	373
peak17521	62	46	80	38	37	112	325	136	236	89	176	227	13	104	168	103	135	74	45	181	407	226	298	197
peak17522	209	165	265	152	155	264	1471	495	928	245	818	1154	29	185	322	340	367	277	146	523	1378	920	965	1062
peak17523	100	96	112	102	48	132	543	302	374	148	289	496	9	65	132	112	139	140	33	184	423	560	333	512
peak17524	399	310	371	362	218	490	2374	789	1269	658	1150	1522	16	198	341	336	280	393	121	566	1285	1343	785	1473
peak17525	76	48	65	76	29	94	361	108	175	125	191	180	1	39	58	62	54	88	48	107	201	84	119	209
peak17526	7	8	18	6	3	6	165	101	106	34	61	171	5	11	6	4	4	3	159	99	128	87	71	98
peak17527	1	1	4	2	3	7	31	34	8	18	61	73	0	1	2	3	4	2	50	15	25	56	43	66
peak17528	68	29	79	27	23	72	128	39	48	11	34	85	80	59	82	46	53	54	131	73	107	50	72	85
peak17529	185	129	229	91	64	172	1259	1096	970	305	505	1100	200	177	253	161	175	160	1882	1105	1792	1066	1106	1022
peak17530	25	49	45	16	19	27	39	57	46	18	32	39	20	33	63	38	42	37	42	91	99	67	91	46
peak17531	66	63	74	38	35	54	372	312	316	151	239	305	91	80	103	79	67	60	913	356	549	415	412	391
peak17532	427	338	453	454	322	468	1019	792	758	355	758	1043	582	533	629	445	415	463	1873	896	1628	1190	970	1154
peak17533	897	733	987	992	669	1011	9030	5228	4631	3922	6280	8619	1069	1026	1182	834	862	1141	13349	5779	11564	5140	5624	9862
peak17534	712	876	894	1290	731	821	949	973	835	731	979	776	877	1001	817	899	904	1168	1609	1078	1041	1379	843	1296
peak17535	31	46	62	38	27	61	319	639	458	253	437	881	40	39	61	39	38	75	393	389	495	618	592	907
peak17536	514	605	535	520	338	514	409	506	442	337	329	317	391	404	365	353	316	458	529	232	293	180	252	341
peak17537	332	420	387	328	269	396	320	538	318	196	341	392	281	297	325	243	179	379	490	298	310	377	189	342
peak17538	602	483	670	463	337	554	8185	5711	4658	3151	4576	6691	655	607	637	437	515	567	12327	5453	8047	5639	4050	6638
peak17539	206	207	302	176	157	222	775	475	423	200	389	479	302	264	251	182	204	203	1127	576	620	506	406	382
peak17540	540	556	790	425	318	640	1642	1902	1303	772	1308	1777	762	681	738	503	517	566	3130	2049	2163	1698	1895	1718
peak17541	44	38	41	18	23	30	216	82	97	17	102	115	25	25	25	28	25	33	141	89	158	131	91	154
peak17542	33	34	36	32	27	21	97	50	60	25	35	68	13	16	16	27	15	26	109	35	62	41	45	76
peak17543	19	17	18	11	10	15	83	45	32	19	35	61	6	14	20	13	27	15	155	59	76	34	79	54
peak17544	21	29	15	11	9	28	265	245	122	90	153	222	15	15	24	17	23	15	352	213	278	280	294	244
peak17545	23	22	35	42	20	32	433	157	232	197	254	258	24	25	14	32	21	24	401	157	282	207	180	352
peak17546	47	42	50	43	24	44	59	64	71	55	46	80	46	46	41	31	31	35	52	70	84	104	72	65
peak17547	196	148	245	143	118	283	3825	1758	1638	1215	1804	3380	303	254	244	194	291	260	6726	2797	4444	2381	2833	3456
peak17548	149	113	171	85	90	183	1486	1150	852	505	905	1785	178	127	187	125	132	130	2435	1132	2065	1127	1234	1546
peak17549	85	50	111	64	51	113	171	132	175	29	147	211	108	115	100	65	129	120	342	202	266	80	167	212
peak17550	209	228	303	116	142	297	1708	1581	1216	619	1243	1864	378	303	359	255	262	267	3163	1689	2191	1407	1783	1685
peak17551	113	103	171	90	90	162	329	331	475	178	277	376	176	156	173	115	145	111	675	459	494	390	577	382
peak17552	71	54	70	39	45	76	113	147	74	66	112	168	102	79	83	55	86	68	284	145	177	115	148	122
peak17553	851	665	951	895	554	808	2430	1836	1792	1122	1910	1889	877	1166	1035	807	1088	1011	3963	2763	2808	2020	2543	2489
peak17554	173	169	179	135	118	166	275	254	85	190	232	193	156	190	189	152	146	171	412	186	204	166	171	238
peak17555	237	238	311	358	249	327	1698	1524	1357	1006	1732	1465	231	313	262	266	258	323	2213	1249	1547	1558	1169	2087
peak17556	218	165	273	243	206	292	253	205	167	144	273	260	241	257	274	211	205	282	296	155	249	319	169	252
peak17557	633	547	769	504	382	692	294	459	387	190	243	385	874	821	961	602	835	734	614	657	639	275	516	365
peak17558	27	32	42	12	12	27	733	854	594	161	449	1104	33	39	46	26	30	23	1178	617	1204	594	735	710
peak17559	21	53	71	13	34	69	88	185	256	2	174	294	34	33	61	33	36	52	184	200	236	144	261	255
peak17560	7	16	4	4	1	19	59	27	35	8	40	49	0	11	27	20	30	11	30	65	161	130	71	39
peak17561	5	4	12	7	3	7	19	28	10	10	23	38	2	12	15	7	21	9	25	34	86	57	62	38
peak17562	5	2	3	1	0	5	52	26	39	14	31	57	0	10	10	4	17	11	3	56	115	108	133	61
peak17563	14	10	10	4	2	9	99	58	35	16	31	58	2	19	22	17	28	11	35	62	191	119	102	95
peak17564	10	12	16	2	2	16	66	17	44	30	31	76	1	13	20	13	24	10	11	74	148	174	130	80
peak17565	3	5	7	5	3	10	39	6	23	11	11	39	1	17	24	11	17	11	10	56	85	50	72	33
peak17566	5	0	4	6	7	7	51	18	41	0	16	56	1	5	22	6	16	6	7	42	65	28	59	43
peak17567	11	7	8	2	1	8	49	53	37	8	31	67	1	12	23	9	24	9	5	29	175	80	77	47
peak17568	6	5	8	10	6	9	134	45	41	43	36	77	0	13	15	16	22	14	18	105	145	136	119	85
peak17569	71	38	58	53	22	88	1262	421	560	373	383	1168	2	52	86	68	104	70	86	586	1475	713	1123	1154
peak17570	32	37	43	43	13	43	245	96	116	83	71	142	1	19	36	40	49	41	8	96	162	125	135	155
peak17571	101	66	103	89	39	95	695	472	586	362	409	679	59	67	71	47	48	70	664	416	489	383	307	595
peak17572	8	3	3	7	2	4	85	37	15	24	59	65	8	1	4	6	3	1	95	33	100	113	52	53
peak17573	6	7	7	5	5	4	48	60	33	26	21	60	6	4	6	7	2	2	62	37	67	33	34	38
peak17574	61	45	61	45	13	50	305	162	140	133	119	223	39	62	61	45	47	52	258	231	289	189	243	343
peak17575	203	180	225	154	136	207	222	182	252	29	162	154	210	282	281	192	248	230	431	327	272	117	249	208
peak17576	109	156	139	87	99	97	1970	2410	1402	685	1424	1944	137	156	156	122	161	97	2277	1490	2795	1274	2322	1516
peak17577	25	25	37	16	21	21	253	319	183	128	220	191	22	31	25	47	50	21	429	471	312	454	670	282
peak17578	32	50	56	15	18	36	168	238	100	94	165	172	49	57	47	35	37	17	274	152	223	199	251	99
peak17579	38	36	57	25	22	35	121	112	69	52	91	80	39	67	66	23	72	27	227	160	192	81	190	93
peak17580	49	54	58	19	44	38	285	443	266	56	270	291	49	56	91	53	76	43	459	362	506	518	495	262
peak17581	63	93	81	43	45	64	276	239	176	65	228	208	73	99	124	67	104	59	512	337	434	168	330	121
peak17582	48	55	56	16	28	37	325	297	230	134	214	273	63	67	88	45	85	29	501	447	599	371	461	283
peak17583	72	88	82	30	42	67	890	1260	743	331	633	949	96	102	111	72	115	43	1835	1317	2041	1407	2003	1020
peak17584	115	157	157	65	100	122	707	1231	651	157	733	658	165	236	251	137	194	99	1371	1255	1476	898	1819	673
peak17585	8	3	6	5	0	5	52	34	15	0	24	34	9	7	7	8	9	2	85	57	97	48	44	28
peak17586	17	11	24	17	8	30	260	142	120	73	101	195	30	40	49	29	52	18	526	380	538	349	408	206
peak17587	7	11	15	9	7	10	115	100	55	74	72	50	2	5	15	7	10	13	43	33	56	45	44	87
peak17588	14	7	9	9	6	4	211	191	97	101	123	159	6	6	2	9	4	4	83	84	125	159	93	179
peak17589	5	2	3	1	2	2	100	48	51	16	37	73	1	3	1	4	0	3	23	24	43	45	43	91
peak17590	4	2	0	1	1	0	35	31	10	10	20	52	2	0	2	1	2	1	65	30	50	54	23	56
peak17591	41	25	41	38	23	52	217	172	235	178	218	345	24	32	30	36	47	38	251	168	247	255	225	310
peak17592	974	877	1221	953	803	1257	980	790	798	426	906	945	1166	1406	1304	1131	1211	1283	1503	1107	1236	911	1211	1140
peak17593	361	378	470	325	293	344	216	278	223	101	184	198	414	404	447	343	331	341	395	166	283	211	225	256
peak17594	615	640	644	577	477	805	4853	4462	3189	2336	3804	5524	450	434	608	445	428	636	5095	2539	4004	3591	3123	4858
peak17595	21	23	16	14	15	10	166	173	125	149	170	176	19	11	9	10	19	12	247	93	184	112	127	200
peak17596	70	133	192	58	92	202	88	245	214	64	215	287	72	93	125	50	79	133	151	182	204	83	213	290
peak17597	34	46	33	30	40	53	468	667	366	255	488	592	34	31	34	32	36	34	477	263	373	313	515	561
peak17598	135	125	140	148	107	156	150	223	112	88	153	142	116	119	127	101	105	143	223	135	154	174	149	155
peak17599	73	77	82	98	68	78	141	170	75	132	165	115	68	62	72	52	42	85	220	112	150	85	122	194
peak17600	523	573	585	595	368	592	4894	5936	3411	3224	4519	6387	351	340	371	439	349	459	4077	2187	4006	3765	2767	5449
peak17601	1956	2002	2152	1692	1395	2437	8779	7201	5394	3982	6459	10411	1539	1541	1819	1561	1607	2095	9350	4808	8005	6598	5008	8660
peak17602	1226	983	1362	1077	772	1307	10686	6803	6794	4818	7037	10557	1161	1108	1249	1139	1278	1398	13036	6621	10934	7545	7622	10010
peak17603	361	308	389	203	193	390	275	407	299	147	236	465	313	226	302	253	184	247	440	240	360	436	410	474
peak17604	99	155	287	63	83	320	144	330	436	47	347	679	95	121	269	46	96	194	251	300	450	189	449	602
peak17605	310	363	484	391	451	613	1148	1014	975	468	1468	1260	232	267	426	231	219	434	1147	706	1113	754	657	1352
peak17606	29	41	33	29	17	17	280	211	119	231	170	233	21	25	24	17	26	35	225	169	203	157	106	185
peak17607	21	26	25	19	17	16	84	68	85	47	89	64	18	11	9	16	15	24	36	58	47	22	55	56
peak17608	118	126	148	127	74	96	1855	1596	948	720	1048	1357	85	111	82	91	95	118	1655	926	1199	887	965	1437
peak17609	22	16	21	23	11	19	187	173	145	95	144	207	20	18	19	31	26	19	293	164	219	77	159	210
peak17610	60	55	86	50	37	63	977	1157	940	339	757	1112	59	53	64	58	52	44	1108	758	1046	900	916	1050
peak17611	91	147	182	72	72	152	428	736	698	199	507	787	70	105	133	81	60	102	534	555	708	389	607	740
peak17612	23	52	42	32	23	41	197	181	158	46	150	197	35	34	35	39	26	23	223	148	164	269	123	167
peak17613	59	79	103	59	48	92	322	426	312	176	416	540	80	83	63	66	88	87	731	444	405	555	446	619
peak17614	142	196	224	139	141	279	1205	1887	1616	665	1804	2977	169	135	163	139	153	204	1957	1218	1904	1520	1851	2245
peak17615	153	154	210	179	123	219	1260	946	971	682	1123	1522	202	149	178	155	205	197	1903	914	1238	1062	1208	1645
peak17616	46	60	56	62	38	61	518	484	394	172	450	516	43	61	78	49	43	48	641	443	399	401	436	643
peak17617	1546	1698	1565	1784	1358	1525	587	608	539	354	520	384	1218	1205	1262	1093	984	1374	639	434	436	232	356	442
peak17618	843	642	896	646	432	776	652	459	495	390	348	430	970	898	923	689	689	819	1162	554	728	687	599	547
peak17619	64	104	148	68	64	102	420	479	454	180	412	754	99	102	128	109	70	109	541	358	582	773	573	766
peak17620	119	122	147	165	129	164	431	318	291	153	408	441	89	84	125	107	109	147	507	261	352	220	263	445
peak17621	112	96	115	68	67	108	90	101	53	38	108	101	147	102	123	85	67	102	110	108	106	100	73	125
peak17622	303	298	344	332	267	291	2414	2560	1601	1640	2358	2770	273	282	301	274	244	335	3054	1891	2414	2133	1764	2894
peak17623	14	18	13	5	5	10	147	144	78	76	128	172	3	3	8	7	7	4	119	45	111	108	76	169
peak17624	8	11	7	12	7	13	44	41	29	52	33	32	3	9	8	5	1	6	42	43	37	61	17	73
peak17625	15	12	14	6	6	16	42	37	33	11	14	49	35	18	34	12	7	14	126	92	119	24	31	56
peak17626	26	29	58	23	14	46	374	186	273	83	142	279	74	66	67	42	39	49	867	406	514	176	285	346
peak17627	8	7	14	10	7	11	60	22	22	6	11	41	21	22	16	13	11	11	101	75	69	60	23	27
peak17628	2	10	17	11	5	6	155	166	140	81	76	145	16	9	11	12	2	12	258	117	172	150	75	167
peak17629	54	56	73	56	48	62	471	244	261	264	269	287	68	53	56	29	39	57	519	291	361	297	239	375
peak17630	48	36	63	38	24	45	690	902	628	379	642	856	50	82	54	30	44	61	1399	848	1176	932	911	1078
peak17631	228	302	455	128	169	335	1959	1974	1744	640	1485	2042	433	510	605	273	352	350	3412	2216	2828	2085	2182	2481
peak17632	25	11	10	10	6	9	30	34	52	0	31	43	28	9	26	5	13	13	69	31	62	66	35	62
peak17633	268	233	404	142	118	352	4224	2154	2834	931	1516	3632	488	538	580	327	532	326	8067	4799	7593	3779	4249	3312
peak17634	5	17	8	10	11	4	98	55	19	23	72	56	6	7	6	7	8	15	86	40	64	3	26	69
peak17635	26	27	36	34	14	26	572	254	322	104	276	522	38	55	47	37	50	24	1120	644	831	625	565	624
peak17636	3	10	4	4	3	6	72	49	49	56	68	52	5	4	11	9	8	10	71	90	110	20	92	104
peak17637	111	166	216	105	124	200	18	53	106	13	91	136	95	89	200	66	60	162	27	88	119	7	82	128
peak17638	1	3	2	2	2	1	45	20	8	42	50	47	0	1	1	0	3	1	14	22	55	57	25	31
peak17639	5	2	1	2	2	4	69	40	40	33	39	53	1	1	1	0	3	3	34	29	60	68	13	81
peak17640	152	113	184	145	115	225	3109	1976	2207	1547	1847	4322	216	176	205	159	189	198	4040	2179	3674	3200	3053	4299
peak17641	169	118	204	171	102	204	283	59	201	93	166	157	54	180	233	181	205	202	127	117	206	227	148	140
peak17642	3	3	4	6	4	8	156	59	101	26	48	147	10	7	14	8	10	9	331	155	289	124	112	157
peak17643	8	3	8	5	2	6	81	38	28	17	71	76	6	6	7	6	6	2	135	87	148	44	59	108
peak17644	7	3	6	2	3	4	107	98	57	120	120	255	2	6	4	2	8	10	63	90	226	208	125	262
peak17645	4	2	7	2	2	7	47	12	19	41	17	47	1	2	7	10	4	5	27	35	46	48	61	71
peak17646	2	5	4	7	3	12	96	63	37	16	75	131	1	0	7	6	7	4	25	24	80	106	66	114
peak17647	36	54	26	56	39	22	336	100	79	157	225	151	0	6	5	17	6	25	0	24	13	28	16	106
peak17648	50	41	31	41	49	42	204	127	92	45	122	62	0	10	2	8	11	31	0	22	6	40	29	75
peak17649	17	45	12	31	31	17	227	223	127	127	273	221	1	7	1	11	11	19	12	29	52	79	49	165
peak17650	11	26	9	13	28	23	177	139	55	97	184	150	0	6	2	12	12	7	0	15	31	8	63	101
peak17651	88	114	64	98	86	91	180	36	61	32	172	31	1	10	9	34	23	62	0	4	2	78	3	22
peak17652	111	72	75	110	57	88	210	142	79	125	82	115	1	20	23	38	37	67	4	27	17	94	47	79
peak17653	44	54	39	58	55	58	160	36	56	69	118	51	0	12	6	21	16	42	1	30	15	31	25	50
peak17654	78	110	54	111	88	63	123	47	54	42	57	35	0	15	9	24	18	61	0	7	4	3	1	18
peak17655	28	23	30	19	21	32	405	385	294	126	344	690	9	46	76	52	70	39	209	586	1762	820	1140	686
peak17656	82	90	44	77	76	76	361	236	148	168	397	404	23	27	44	48	40	75	173	165	265	194	188	422
peak17657	34	35	15	29	32	23	201	69	37	56	171	104	0	4	5	14	11	29	0	21	26	18	35	76
peak17658	31	30	35	13	15	21	48	42	10	17	34	31	13	23	26	18	21	16	71	41	66	81	39	60
peak17659	39	48	20	39	46	19	163	87	83	133	115	47	1	10	7	20	15	20	55	63	43	58	46	82
peak17660	7	9	9	15	6	4	106	22	32	31	36	27	1	5	8	1	4	10	34	10	52	9	26	49
peak17661	17	18	26	20	6	27	56	33	34	4	37	37	7	19	11	23	18	24	26	52	74	7	51	67
peak17662	11	9	8	19	16	13	166	49	75	103	200	74	0	6	5	6	5	14	39	55	49	98	29	44
peak17663	4	8	8	2	3	7	96	132	68	53	80	106	0	2	1	0	3	6	5	39	71	46	39	97
peak17664	6	3	3	4	0	6	176	46	53	64	65	111	7	6	7	6	2	2	100	70	130	52	64	75
peak17665	48	74	29	49	89	30	186	137	108	94	321	34	0	5	4	11	12	19	0	22	3	76	23	94
peak17666	7	14	13	5	3	11	36	15	55	28	10	46	10	24	32	20	15	8	60	61	98	40	68	45
peak17667	1	3	1	2	2	8	85	46	27	58	69	119	1	2	6	0	4	5	6	24	85	19	20	146
peak17668	12592	15700	12443	15150	12877	13317	6620	10553	5805	4427	9805	5157	11643	12686	11926	9928	7527	15245	8759	7904	6149	5745	4140	7633
peak17669	13	10	15	10	6	9	67	64	70	23	34	53	11	9	14	4	8	6	55	54	59	24	52	37
peak17670	2	5	9	2	3	3	37	55	30	19	44	76	3	8	2	1	5	2	35	54	44	77	75	109
peak17671	35	44	50	34	21	43	1187	807	575	303	490	1207	26	25	32	33	53	41	1118	685	1070	837	787	1054
peak17672	53	42	44	24	12	38	908	762	667	364	481	991	38	38	40	46	58	38	1087	661	1032	799	839	1045
peak17673	9	13	5	7	6	16	150	100	38	55	91	170	7	4	11	9	10	8	196	135	165	62	154	211
peak17674	21	16	32	12	11	19	57	97	44	55	60	86	11	23	23	19	22	13	162	55	119	82	120	134
peak17675	1431	1203	1351	1634	743	1121	1837	1495	1195	958	851	1180	852	1024	968	1188	1279	1181	1509	846	1216	1167	1112	1333
peak17676	742	510	841	448	292	645	5730	2993	4227	1677	2399	4054	1170	1278	1325	887	1209	637	10857	6506	9551	4824	5931	4106
peak17677	445	364	564	351	246	412	1159	1254	981	418	677	1056	769	854	879	530	852	420	2230	1667	2092	1238	1520	994
peak17678	2131	1940	2628	1452	1282	1885	8586	7521	6597	3254	5640	7397	3359	3704	3999	2610	3904	1985	17798	12196	14825	8528	13330	8264
peak17679	52	57	67	81	52	59	168	150	135	100	142	183	38	47	59	59	55	87	201	127	163	195	151	238
peak17680	48	37	35	19	24	60	109	68	71	75	55	100	39	51	55	30	55	57	179	83	151	112	95	65
peak17681	21	30	28	17	10	34	234	161	139	39	79	133	21	28	27	22	27	22	267	117	178	196	146	181
peak17682	17	13	14	10	10	10	139	117	84	97	105	123	10	19	14	15	16	15	129	97	124	59	93	157
peak17683	8	10	10	3	6	15	68	42	78	36	63	82	9	7	10	10	10	11	98	95	79	40	80	83
peak17684	8	3	2	4	5	3	31	29	49	46	47	64	1	4	1	2	5	2	121	51	82	24	73	68
peak17685	106	62	130	106	47	122	220	130	175	77	81	190	107	148	154	140	127	118	338	242	289	309	195	203
peak17686	248	199	230	319	110	255	490	260	240	263	259	309	173	211	181	267	204	189	518	368	417	267	432	424
peak17687	190	190	213	225	185	301	518	230	300	474	459	274	156	148	227	189	239	233	387	276	185	385	190	342
peak17688	622	480	770	791	472	968	1083	623	806	504	793	1065	586	658	699	655	817	803	1409	695	1003	1031	832	1011
peak17689	254	246	253	236	177	353	1022	750	720	581	1057	1257	244	232	273	220	254	292	758	467	795	664	560	1341
peak17690	1236	1050	1171	1772	1423	1760	1340	1448	1247	656	1773	1661	842	958	919	1137	976	1332	1401	1008	918	1074	907	1518
peak17691	771	1007	846	1374	1180	1171	2894	3334	3150	2702	5168	4003	576	685	587	792	572	1137	3425	2180	2205	3630	2023	4662
peak17692	299	294	332	333	338	389	479	678	502	363	736	557	180	213	240	218	167	355	487	306	478	319	304	640
peak17693	334	420	356	430	399	461	504	564	460	399	709	501	261	277	272	231	209	425	484	283	365	484	248	498
peak17694	25	30	30	26	23	28	205	174	117	104	120	267	22	21	25	23	22	28	215	132	190	72	144	239
peak17695	117	113	137	103	83	203	46	86	79	21	81	194	77	120	109	111	142	191	76	105	136	54	74	160
peak17696	56	73	57	51	66	54	196	158	160	67	219	135	43	46	56	70	56	45	207	104	91	105	94	157
peak17697	93	72	99	66	67	111	951	294	360	385	423	647	75	72	80	90	90	114	891	410	683	673	327	478
peak17698	120	113	109	162	97	157	276	146	162	145	197	206	61	101	79	105	116	156	209	111	158	88	100	202
peak17699	183	194	189	238	173	213	294	271	132	231	275	212	95	127	129	154	119	202	164	154	209	269	127	183
peak17700	145	135	145	161	102	170	600	434	363	366	454	372	99	91	90	112	100	153	418	309	319	448	272	454
peak17701	27	24	31	15	19	22	425	332	260	212	253	506	22	21	17	15	18	28	442	311	532	441	166	559
peak17702	10	6	14	9	5	20	172	58	111	26	68	137	9	20	23	17	17	15	241	80	165	67	103	119
peak17703	8	22	25	17	9	29	66	44	55	45	36	60	20	30	41	19	16	21	149	59	128	62	61	109
peak17704	3	5	6	1	2	7	121	77	69	70	92	141	9	9	8	5	2	9	191	102	166	44	75	133
peak17705	224	210	242	202	145	211	3457	2204	1456	1457	1935	2411	192	215	156	178	212	236	3080	1751	2163	1906	1564	2844
peak17706	427	347	472	326	221	413	4288	2716	2448	1534	2280	4046	391	377	379	324	372	408	4989	2515	3694	3604	2683	4119
peak17707	293	230	370	261	200	289	1942	1181	962	865	1094	1212	321	326	258	257	337	322	2254	1400	1367	1446	1401	1532
peak17708	235	267	239	232	154	203	723	679	236	343	447	375	268	266	206	260	312	263	976	525	636	459	623	567
peak17709	302	260	338	284	160	275	1733	750	1129	531	720	901	386	349	330	283	317	297	2240	1005	1095	1149	1143	1116
peak17710	280	255	308	206	132	228	1371	757	840	402	664	768	356	364	345	233	293	246	2168	1208	1247	860	956	975
peak17711	894	747	1100	652	446	779	16416	13370	9659	6183	7146	14530	1306	1210	1219	886	1083	835	29687	13726	22403	14620	14546	13540
peak17712	341	239	330	235	156	272	312	228	367	125	146	159	473	562	437	319	588	270	738	586	378	144	398	238
peak17713	225	198	250	198	132	258	1383	778	948	316	694	737	42	147	271	181	209	212	306	559	946	663	724	874
peak17714	198	237	261	263	194	242	2049	1586	992	1043	2155	2023	24	115	171	208	151	249	269	713	1540	1238	754	2056
peak17715	1912	1815	2216	2081	1309	2539	4534	3347	2840	1697	3055	3825	1142	1831	2119	1803	1897	2427	3808	3434	4409	3560	3043	4517
peak17716	19	24	16	19	10	13	389	255	190	228	287	384	12	13	18	17	8	15	392	234	361	328	295	434
peak17717	119	63	117	81	50	95	665	150	422	227	315	327	22	105	129	93	125	106	108	280	433	424	161	300
peak17718	252	184	229	218	145	220	8600	6138	3385	3142	5067	8547	53	177	242	193	182	205	1801	3294	8136	4378	3891	7698
peak17719	7	5	10	10	2	5	119	42	66	41	77	63	4	15	12	9	6	5	67	87	97	49	60	78
peak17720	31	10	53	14	12	47	421	166	453	107	145	691	7	38	91	49	66	51	265	481	1407	550	683	618
peak17721	70	60	76	75	31	47	555	317	294	151	244	241	55	69	48	40	36	61	580	210	308	108	196	235
peak17722	64	46	80	41	32	66	1339	636	872	396	412	857	78	72	83	57	58	50	2027	979	1428	556	735	782
peak17723	123	107	162	124	91	126	239	114	154	167	171	164	125	165	175	129	131	146	314	205	307	115	199	228
peak17724	275	275	283	309	262	274	360	280	320	132	285	249	245	319	370	238	285	286	455	332	329	240	318	287
peak17725	156	80	216	147	65	294	2600	932	1626	943	1140	3490	131	267	294	234	265	257	2712	1966	3555	2768	2308	3628
peak17726	11	6	8	3	1	18	131	2	43	36	15	38	8	17	19	18	27	13	83	56	85	34	51	30
peak17727	84	34	92	69	27	96	725	164	383	264	320	445	56	123	166	112	193	97	577	526	974	1022	735	459
peak17728	385	238	396	343	216	418	2435	1007	1525	1031	1489	1616	82	293	450	377	530	354	571	1165	2104	2205	1720	1866
peak17729	77	64	83	101	50	122	132	76	81	78	57	70	11	66	103	97	105	109	27	89	130	72	104	97
peak17730	15	11	16	14	15	16	237	268	190	205	317	281	23	18	28	27	19	26	635	340	493	345	301	397
peak17731	38	38	17	33	14	7	169	162	135	55	64	38	0	18	7	7	9	4	5	30	14	123	46	45
peak17732	449	391	442	507	419	444	5312	3362	2182	2124	3930	4317	105	379	465	397	380	467	1392	2645	4493	3012	2761	4258
peak17733	1307	1522	1647	2011	1751	2713	542	566	552	370	765	819	587	1055	1261	1812	1430	2862	348	420	469	565	418	986
peak17734	463	531	618	617	507	938	398	636	514	291	681	704	224	314	435	556	422	751	293	251	484	563	447	821
peak17735	24	29	27	25	12	40	163	87	168	19	93	311	33	33	31	27	30	35	300	129	286	235	166	303
peak17736	15	15	18	18	11	27	44	33	62	15	41	61	11	15	19	23	21	19	63	44	46	66	57	67
peak17737	62	58	62	73	43	88	316	312	212	159	311	290	49	45	59	54	40	94	443	183	205	145	129	370
peak17738	52	27	55	25	20	45	203	66	85	42	55	190	9	53	103	54	75	63	56	144	349	257	219	228
peak17739	86	51	103	43	30	128	1810	521	1125	425	483	2067	39	134	196	122	183	99	823	1409	3905	1725	2128	1894
peak17740	8	16	18	2	6	15	12	44	29	4	18	20	5	19	31	10	16	16	12	34	65	0	34	27
peak17741	5	2	4	6	5	7	58	41	31	23	50	78	1	7	5	5	4	4	113	48	74	105	63	95
peak17742	73	49	36	54	43	34	389	192	317	64	165	66	4	28	21	26	41	28	30	192	44	160	182	143
peak17743	18	21	15	21	13	3	111	43	59	16	85	45	4	16	11	15	13	8	0	52	23	16	45	25
peak17744	40	44	15	28	12	7	198	16	40	25	20	10	0	12	7	10	14	18	6	18	2	32	13	13
peak17745	26	37	22	33	20	14	186	49	66	54	39	12	1	10	5	9	9	13	0	10	5	21	0	16
peak17746	21	32	11	28	8	7	162	19	33	32	35	3	0	7	6	19	14	19	0	15	3	58	8	5
peak17747	902	847	847	985	843	1008	611	661	599	378	605	488	553	689	710	726	755	1078	516	398	473	549	374	576
peak17748	1578	1355	1461	2124	1482	1637	1249	810	1168	679	1074	824	1228	1479	1571	1364	1648	1740	1414	1139	1016	867	1036	1260
peak17749	27	16	28	24	8	31	510	248	244	124	148	514	20	32	36	20	33	40	316	263	581	346	262	429
peak17750	18	5	12	6	6	13	202	70	109	49	67	207	2	18	24	18	20	18	222	155	250	154	175	226
peak17751	12	7	12	7	2	16	100	17	48	24	24	85	8	18	18	16	19	14	98	66	126	39	66	44
peak17752	6	0	6	3	4	7	42	29	37	36	11	46	2	2	10	6	5	2	78	30	81	88	54	63
peak17753	27	14	19	9	10	31	495	196	326	97	142	600	16	45	44	28	46	24	535	543	899	580	592	598
peak17754	13	7	11	9	4	9	110	121	101	97	54	152	13	15	21	15	26	17	150	136	177	142	147	145
peak17755	11	13	13	5	9	19	156	188	127	65	125	190	12	12	13	17	9	14	227	146	258	192	138	240
peak17756	19	22	33	5	10	28	347	183	309	202	162	360	44	32	30	30	40	30	769	343	453	446	381	375
peak17757	20	11	25	25	10	28	351	202	314	179	170	395	33	35	31	28	41	40	782	383	579	356	370	531
peak17758	6	7	9	14	8	9	79	41	39	40	64	58	7	6	3	7	2	7	59	33	34	50	15	60
peak17759	1	0	1	0	0	0	20	11	4	12	4	23	0	0	3	0	1	4	14	32	76	17	51	26
peak17760	24	42	51	32	33	47	379	493	427	182	365	645	36	40	35	38	39	49	605	393	475	533	574	718
peak17761	7	4	9	5	4	14	181	206	70	65	135	144	0	1	4	7	4	8	16	69	105	83	113	184
peak17762	7	17	10	11	9	9	356	346	78	189	248	215	2	3	6	7	6	11	25	52	141	193	111	254
peak17763	13	14	9	12	10	16	222	44	62	95	168	60	0	6	2	7	2	15	2	36	72	91	49	93
peak17764	11	8	5	4	6	11	139	62	88	21	57	61	1	3	12	7	5	5	18	35	106	80	73	81
peak17765	2	2	6	3	0	0	64	61	24	40	63	32	0	3	2	9	4	3	6	33	92	21	43	40
peak17766	6	10	8	14	9	13	170	193	63	104	135	106	0	8	1	6	4	8	12	56	53	58	62	127
peak17767	23	30	19	38	38	25	505	368	175	237	452	290	1	14	11	13	9	21	39	113	134	162	124	302
peak17768	30	39	28	42	31	43	609	864	462	582	821	1181	20	14	19	30	20	45	577	393	691	868	503	1295
peak17769	15	27	22	20	17	32	96	154	53	58	153	120	9	17	14	25	15	31	60	42	69	181	68	147
peak17770	709	449	731	545	406	767	1943	690	1246	636	1018	1071	880	912	961	620	922	825	3039	1662	2044	1693	1023	1357
peak17771	1436	813	1546	983	563	1386	11422	4436	7304	3172	4270	8905	2418	2265	2441	1640	2343	1515	25639	12905	17491	10305	12318	10317
peak17772	211	242	553	95	137	402	290	569	896	75	583	1581	521	601	939	266	355	332	1107	1332	1920	821	1582	1119
peak17773	11	9	13	6	7	11	130	154	113	53	80	149	11	10	11	13	6	7	255	142	185	118	147	132
peak17774	8	12	13	10	6	12	103	26	42	27	40	54	15	16	9	9	8	15	83	48	72	49	34	49
peak17775	24	12	19	14	18	23	431	307	220	236	326	378	16	18	19	9	19	17	518	221	326	377	223	416
peak17776	35	28	44	47	29	40	145	111	87	54	86	111	24	36	35	54	39	36	192	98	134	103	111	166
peak17777	1460	1245	1804	1074	776	1663	25313	18155	16061	10606	14171	24248	2102	2086	1927	1285	1609	1604	43796	21491	29457	20964	18747	22956
peak17778	507	552	552	462	307	610	16970	13467	7005	7705	9868	18886	502	528	616	471	493	600	21673	11019	23129	11941	11453	15133
peak17779	219	169	225	169	135	217	816	333	582	213	465	477	152	212	203	188	163	232	655	535	565	544	389	606
peak17780	79	67	47	89	57	73	289	66	129	168	188	46	24	43	41	42	50	88	82	39	38	199	22	28
peak17781	609	419	863	439	364	806	696	264	482	191	375	545	1135	1201	1306	931	1434	839	1076	809	930	772	943	711
peak17782	585	568	1055	382	387	755	479	431	437	185	301	446	1156	1117	1241	878	1122	701	1080	547	805	353	832	502
peak17783	203	157	257	170	119	225	2476	1999	1950	782	1571	3052	286	340	273	269	330	312	4633	2928	3746	2707	3425	3829
peak17784	94	72	122	68	52	129	1970	1086	825	698	1070	2205	111	158	123	128	137	143	2710	1341	2325	1878	1623	2048
peak17785	88	74	102	52	35	92	179	169	64	65	111	170	102	118	141	75	102	79	358	217	348	172	196	205
peak17786	16	12	21	9	10	20	54	64	44	38	54	58	13	17	11	14	15	16	120	83	103	21	46	94
peak17787	45	32	46	29	22	36	592	420	331	244	413	433	24	40	29	27	29	21	598	423	627	212	320	521
peak17788	8	9	10	2	3	14	67	68	68	41	37	96	11	10	19	12	15	9	178	73	172	61	62	76
peak17789	81	95	98	85	83	81	82	160	112	37	150	144	59	84	91	81	71	80	141	100	120	92	83	162
peak17790	130	163	174	115	136	152	1080	1198	830	542	1226	1248	127	120	129	123	109	189	1365	987	952	1145	931	1272
peak17791	282	326	392	362	326	486	1728	1894	1289	1238	2206	2195	275	259	302	280	210	381	2042	1389	1442	1505	1461	2370
peak17792	311	271	338	331	171	415	2432	1311	1062	885	1160	2033	266	303	281	266	291	330	2207	1170	1729	1626	1072	1798
peak17793	434	261	572	309	182	529	6992	2910	4201	2261	2766	6599	599	560	638	467	607	519	11004	5146	8637	6293	5624	6030
peak17794	2	3	0	2	5	3	124	111	45	52	85	141	2	1	5	6	2	7	166	59	113	85	68	118
peak17795	151	154	181	177	130	143	868	556	364	395	658	500	145	163	174	137	157	184	883	567	654	589	372	727
peak17796	90	76	102	99	60	93	370	269	213	204	256	315	122	108	118	99	75	133	617	210	393	269	222	374
peak17797	408	294	473	320	214	434	4380	2327	2346	1702	2155	3584	611	578	682	392	485	510	7908	3821	5804	4347	3299	4066
peak17798	33	42	49	18	33	48	430	396	287	200	277	563	76	56	69	56	46	38	1012	555	756	631	803	519
peak17799	54	52	99	29	30	96	1370	783	842	426	718	1618	136	136	113	94	143	85	3283	1503	2501	1751	1830	1438
peak17800	30	26	33	23	21	24	270	141	102	38	115	109	13	28	37	21	61	32	92	146	100	118	145	169
peak17801	34	10	41	21	12	34	70	50	66	14	18	67	55	50	58	45	56	39	227	80	142	151	156	94
peak17802	59	47	91	37	40	76	1118	797	815	427	412	1029	84	89	129	89	88	113	1946	985	1380	1290	1288	1111
peak17803	43	41	46	33	26	38	624	421	279	307	398	554	40	38	45	37	32	39	738	507	499	336	285	549
peak17804	336	327	453	206	217	315	4218	5564	2974	1561	4377	5511	432	399	517	316	325	335	8136	4183	6238	4467	4992	5079
peak17805	155	140	196	80	74	141	575	376	271	247	335	641	177	196	169	141	147	150	426	358	472	266	399	568
peak17806	16	11	19	18	12	9	112	114	76	68	75	95	3	10	8	4	11	11	100	66	72	103	63	142
peak17807	24	15	17	17	8	12	236	241	115	146	149	218	3	8	11	19	8	22	148	120	115	205	108	189
peak17808	284	175	288	200	153	247	837	603	522	388	535	826	272	279	304	216	233	253	582	422	456	546	494	640
peak17809	41	10	11	9	8	14	201	117	107	67	92	155	2	7	11	19	20	11	200	127	214	63	150	153
peak17810	46	50	52	45	26	52	194	66	59	42	70	76	60	50	65	51	41	47	165	101	122	147	73	60
peak17811	96	123	103	90	71	122	320	194	194	87	206	191	63	68	82	66	82	92	214	134	206	115	105	189
peak17812	15	22	21	3	5	14	77	99	72	24	48	77	5	17	9	12	16	13	60	28	53	53	68	61
peak17813	214	232	221	263	168	201	2303	2394	1460	1146	2061	1870	115	143	159	161	155	204	2086	1137	1831	1406	1201	2345
peak17814	1388	1354	1822	1136	909	1698	14654	13393	10878	7009	10108	16997	1272	1298	1381	1133	1071	1414	16217	9423	14082	12683	11632	15362
peak17815	10	14	7	9	11	5	322	224	89	199	276	285	4	2	2	4	3	12	7	80	94	285	123	245
peak17816	316	248	281	243	201	331	252	282	215	162	267	300	265	268	269	245	227	284	425	214	325	284	201	322
peak17817	387	216	408	260	172	359	1391	577	870	493	570	764	141	279	358	292	336	334	710	762	1016	752	646	827
peak17818	125	112	136	92	85	155	186	185	257	30	152	164	85	125	224	117	174	111	193	184	293	207	230	213
peak17819	285	223	398	176	142	363	2459	1229	1367	560	1158	2337	201	312	490	301	374	279	2030	1924	3454	2257	2211	1909
peak17820	85	79	99	21	43	53	497	442	263	130	245	515	26	50	63	58	49	46	250	304	489	340	409	455
peak17821	9	10	10	5	9	10	99	55	50	8	36	99	0	6	2	4	10	4	15	36	76	35	49	54
peak17822	39	21	41	26	18	44	385	123	266	66	149	257	44	48	61	36	69	48	617	413	512	263	405	282
peak17823	68	50	75	55	25	97	1548	1250	859	671	863	1906	36	75	61	70	49	72	896	723	1345	1061	732	1512
peak17824	9	10	19	7	3	13	98	68	80	26	49	108	8	9	14	2	10	8	70	55	69	50	29	55
peak17825	82	62	96	59	29	108	270	156	153	145	156	318	22	72	107	98	101	99	133	202	317	242	342	375
peak17826	109	66	102	91	71	139	762	122	358	340	313	410	43	87	123	117	122	157	294	315	402	563	232	355
peak17827	96	124	160	113	73	181	147	204	122	82	149	271	54	95	192	128	106	185	191	167	226	46	191	304
peak17828	75	24	73	37	20	66	303	84	160	38	67	148	8	94	152	125	157	58	36	172	384	268	252	209
peak17829	212	156	226	189	106	253	3292	2540	1726	1701	1963	3940	25	194	354	332	371	265	382	1930	5694	4498	4091	3029
peak17830	53	45	48	29	20	82	190	55	218	40	75	90	8	78	112	77	148	64	27	134	189	238	204	99
peak17831	89	66	115	55	37	102	1144	627	758	384	742	1349	27	135	241	123	202	116	437	1070	3012	1985	1866	1199
peak17832	18	24	19	22	17	17	333	192	206	241	199	294	10	9	11	13	11	22	257	141	245	161	112	261
peak17833	23	13	14	22	16	31	713	246	331	250	304	407	8	24	27	7	8	20	368	210	551	260	224	360
peak17834	42	24	41	31	22	50	438	159	309	178	281	339	8	31	57	37	45	50	117	264	396	492	227	444
peak17835	45	27	28	31	24	57	501	80	237	219	280	270	10	27	35	42	31	63	65	91	261	341	121	250
peak17836	206	180	184	192	138	232	282	276	128	130	167	199	88	154	209	147	158	172	118	236	287	134	207	230
peak17837	35	26	30	23	24	38	589	115	256	145	243	276	21	34	52	48	71	50	272	249	473	442	280	337
peak17838	113	55	102	65	82	145	818	383	395	276	451	717	53	107	160	79	138	133	665	508	823	983	690	821
peak17839	121	94	90	70	106	148	368	194	207	68	260	234	69	80	121	92	111	141	221	179	341	155	209	221
peak17840	55	27	34	60	29	44	219	4	41	107	66	18	7	28	31	43	27	42	21	12	15	41	3	11
peak17841	1338	1313	875	1607	1029	779	2426	2393	1172	1323	1887	1330	74	503	617	718	661	798	93	973	1249	1357	1159	1785
peak17842	882	887	570	1183	659	593	613	569	290	482	495	297	31	380	447	420	440	537	39	217	271	291	204	308
peak17843	3039	3258	2106	4086	2459	2047	26244	12242	9643	10525	14762	8775	106	1269	1604	1538	1746	1933	1062	5048	6625	6823	5700	8551
peak17844	1519	1834	917	2102	1151	840	4766	3692	3548	2567	3478	1544	56	562	711	781	931	824	266	1397	1361	1872	1801	2204
peak17845	1039	1305	690	1299	829	754	2223	1453	1861	933	1581	646	55	439	537	542	579	595	132	673	641	660	660	878
peak17846	1965	1736	1268	2280	1558	1225	7606	5162	4864	3361	5147	2384	89	1156	1251	1043	1625	1283	450	3595	2736	3786	4018	4369
peak17847	800	683	628	734	444	739	9398	1944	3068	3713	4213	3288	44	323	491	467	440	645	364	1505	2734	3568	1470	2643
peak17848	45	34	53	42	27	49	86	33	32	36	36	107	9	43	53	42	46	53	21	28	98	63	74	84
peak17849	39	40	46	45	20	37	671	563	266	330	522	911	7	32	46	30	40	45	16	134	371	293	278	679
peak17850	46	30	68	39	22	69	1388	765	591	413	642	1255	24	62	97	61	96	63	623	969	2328	1206	1212	1119
peak17851	4	0	5	1	0	3	50	40	36	0	24	42	3	1	17	4	3	1	93	51	119	14	32	54
peak17852	118	111	140	139	81	104	920	804	555	432	663	703	80	90	108	77	64	93	681	520	641	407	372	801
peak17853	40	27	30	29	16	25	143	183	96	51	119	134	23	31	28	23	24	27	147	136	122	65	93	176
peak17854	136	87	126	110	70	120	3504	2338	1780	1455	1754	3194	97	120	132	83	107	110	3385	1989	3333	2418	1883	2853
peak17855	144	104	162	98	42	114	1809	1031	961	532	695	1521	160	159	194	109	158	151	2322	1164	1865	1007	1022	1315
peak17856	12	18	16	11	5	14	67	53	34	39	89	84	3	5	2	9	9	8	10	16	17	19	47	83
peak17857	30	45	38	21	17	46	200	272	150	128	133	236	4	6	8	18	14	37	119	78	161	141	168	205
peak17858	33	20	45	29	13	45	570	273	363	214	197	653	29	33	47	40	60	27	738	406	620	566	597	417
peak17859	14	12	19	16	11	23	116	21	40	35	47	90	12	8	9	6	22	15	63	60	115	92	47	70
peak17860	19	18	23	13	7	30	114	125	85	68	53	99	9	21	17	18	18	24	160	105	128	23	136	124
peak17861	12	12	12	18	7	20	133	68	41	74	77	126	12	9	19	22	16	12	45	64	59	72	54	98
peak17862	159	182	236	200	131	371	472	327	374	198	310	566	116	151	156	189	211	231	434	299	413	534	440	416
peak17863	97	83	111	79	63	162	783	395	368	303	461	776	48	63	68	83	81	109	400	260	359	655	346	592
peak17864	2732	1864	2356	3192	1495	2511	1269	1089	824	855	991	1186	1281	1509	1933	1952	1664	1993	1010	870	1146	1053	851	1215
peak17865	385	283	374	273	128	385	8405	4279	4552	2811	2668	5688	210	307	321	193	280	310	6237	3883	6366	3795	3427	4238
peak17866	93	87	74	82	55	82	487	369	202	169	206	267	19	60	65	78	74	94	95	169	327	400	241	370
peak17867	73	40	85	68	37	107	828	266	325	323	307	433	29	81	80	94	99	91	500	314	493	611	284	361
peak17868	60	35	71	30	19	59	321	148	207	81	113	245	31	47	60	67	67	66	335	247	433	234	200	232
peak17869	21	14	17	14	5	23	97	92	89	52	51	127	6	18	10	28	27	16	16	44	70	71	85	147
peak17870	74	64	101	34	28	74	301	231	221	112	120	318	86	70	96	62	62	59	550	298	525	227	207	241
peak17871	32	34	32	36	11	20	385	273	246	135	119	227	14	25	12	22	30	20	233	205	258	195	165	152
peak17872	8	11	17	6	2	11	352	262	135	92	172	344	15	17	17	4	9	9	542	299	451	315	211	329
peak17873	4	5	4	2	0	4	55	48	12	18	26	66	2	2	3	0	2	1	65	49	92	0	33	60
peak17874	961	510	1201	1029	524	1425	2217	366	1227	749	785	1119	1107	1137	1083	1035	1225	1158	1888	964	1213	1794	810	981
peak17875	427	457	460	468	320	348	3517	2448	2015	1696	2428	2631	156	333	286	339	320	442	1834	1463	1968	2176	1762	2867
peak17876	151	136	155	95	62	169	227	248	233	36	161	240	121	143	162	144	139	137	170	173	277	175	273	242
peak17877	2059	1660	1885	1559	1612	1326	7095	4377	5673	2211	4344	3091	1863	3432	2693	1841	2879	1586	10072	9835	6735	5445	6803	5193
peak17878	406	312	387	281	277	241	1298	820	913	427	854	605	356	757	543	388	597	366	1985	2217	1356	1230	1514	1040
peak17879	381	337	354	378	224	243	1328	1098	758	751	705	644	203	365	330	262	280	253	837	871	1137	787	582	710
peak17880	364	317	293	303	179	177	1378	1107	822	587	670	582	119	366	306	250	280	223	738	1120	1113	676	681	830
peak17881	45	30	50	23	18	41	363	169	270	167	151	343	39	85	101	51	82	55	469	586	826	410	487	425
peak17882	20	27	47	26	19	50	124	62	93	41	49	91	45	63	87	43	78	35	190	187	249	99	139	94
peak17883	52	52	70	60	40	62	235	207	236	195	165	217	27	58	64	78	46	69	194	137	224	151	223	257
peak17884	220	196	252	194	149	275	3114	2654	2148	1527	2049	3395	262	296	344	227	253	270	4262	2853	4419	3417	3250	3179
peak17885	29	23	50	25	12	40	87	56	72	5	27	62	41	56	46	21	22	34	152	116	115	96	69	107
peak17886	173	133	192	110	71	208	3027	2166	2066	1082	1471	3143	220	229	276	159	234	150	5353	2728	5441	2899	3106	2873
peak17887	50	59	107	43	35	94	153	99	132	44	82	159	86	84	147	65	88	66	327	192	260	236	177	182
peak17888	38	45	43	18	20	45	115	153	90	47	68	122	57	70	90	57	57	18	335	158	226	49	238	117
peak17889	16	21	20	13	11	16	62	91	55	29	38	58	16	22	40	15	31	9	149	72	152	82	118	75
peak17890	19	20	29	15	14	47	944	554	417	368	377	958	5	15	22	21	27	19	153	335	838	573	448	928
peak17891	45	53	59	60	55	68	149	77	109	97	118	73	38	79	90	59	73	71	71	119	106	86	78	119
peak17892	73	75	95	87	58	102	383	142	133	153	214	204	40	79	99	66	84	103	179	179	291	419	204	225
peak17893	9	4	6	3	0	4	96	51	34	32	34	85	2	4	5	2	4	5	82	64	133	22	58	69
peak17894	245	177	325	129	129	310	1014	795	901	328	618	1195	322	298	345	234	248	244	1611	1089	1291	1052	1174	1107
peak17895	214	152	312	174	102	270	1828	1244	1273	736	870	1709	302	281	325	209	253	198	3423	1887	2171	1649	1880	1700
peak17896	305	235	382	227	159	329	3489	1873	1833	1126	1616	3073	335	420	442	280	312	322	4991	2837	3770	2775	2631	3221
peak17897	374	198	393	354	190	419	3804	1028	1347	1095	1517	2171	299	399	486	328	357	390	2880	1945	2787	2274	1386	2134
peak17898	2	7	4	4	3	5	35	35	37	38	44	53	2	3	1	4	4	1	52	60	76	26	23	45
peak17899	1	6	4	3	0	7	90	60	40	11	43	121	2	7	6	13	4	9	57	46	182	93	125	140
peak17900	8	11	3	4	5	12	76	21	26	31	67	70	0	5	3	4	1	17	7	7	31	32	21	50
peak17901	106	51	87	48	19	72	203	68	131	31	79	107	88	115	118	79	69	61	265	163	222	66	134	117
peak17902	9	12	4	8	5	10	134	66	68	83	100	105	0	1	2	5	4	8	17	35	75	49	58	121
peak17903	61	60	27	58	66	46	146	17	56	31	80	17	2	26	44	31	37	46	5	22	15	116	17	20
peak17904	58	60	33	61	49	44	320	76	73	123	183	88	2	27	56	45	45	42	14	76	118	167	28	112
peak17905	6	5	10	5	2	11	92	56	42	52	42	95	0	5	5	13	6	8	31	38	87	83	74	114
peak17906	10	4	11	6	2	8	102	83	59	22	64	95	0	5	6	3	8	7	39	69	77	128	55	82
peak17907	30	53	108	13	41	93	36	308	513	20	289	326	23	107	224	25	64	64	54	627	881	105	770	450
peak17908	29	56	86	22	40	77	11	44	89	0	54	82	23	91	199	29	69	52	13	114	205	19	141	68
peak17909	43	54	71	32	23	60	281	117	151	79	152	209	11	86	193	111	167	44	67	261	757	411	546	227
peak17910	38	21	35	22	11	27	70	27	68	20	51	44	5	74	128	73	115	42	17	101	205	112	146	51
peak17911	100	68	128	48	44	99	404	156	338	30	169	358	19	154	355	181	331	134	91	482	1145	712	830	436
peak17912	35	21	47	32	24	31	409	87	243	83	131	472	8	63	117	76	109	41	82	347	1225	433	633	473
peak17913	61	31	53	36	20	45	1541	196	831	295	543	778	4	52	92	66	100	56	156	712	1878	1528	1002	811
peak17914	20	8	18	4	2	21	565	58	214	54	191	244	1	9	28	32	38	26	33	150	446	519	195	203
peak17915	265	153	219	217	86	232	1687	562	934	563	640	908	15	138	187	240	214	228	88	442	828	1319	805	1017
peak17916	252	144	189	214	98	254	1008	112	379	448	414	251	12	106	140	160	144	165	21	165	243	550	148	189
peak17917	51	35	39	46	33	30	400	224	166	179	246	197	4	25	29	24	23	33	22	133	210	345	131	186
peak17918	11	12	12	15	13	8	123	64	55	56	55	66	0	15	15	9	27	17	12	50	119	22	88	104
peak17919	11	8	12	10	9	8	182	78	47	71	80	108	0	3	8	13	9	13	4	46	126	72	99	119
peak17920	21	15	18	11	13	13	296	73	95	80	133	148	2	12	15	23	24	22	22	88	202	138	125	162
peak17921	14	12	10	10	7	13	245	100	85	60	142	164	1	8	14	17	16	8	15	79	157	117	122	137
peak17922	23	31	55	25	24	32	171	140	115	100	185	225	9	59	95	40	69	31	71	219	509	343	332	226
peak17923	242	278	416	148	261	453	9306	9137	6687	2906	7179	12735	175	461	773	421	553	438	7683	10932	23545	14175	20821	13332
peak17924	120	141	129	110	75	144	150	138	89	110	78	112	168	126	139	125	89	134	213	116	151	134	85	126
peak17925	15	13	12	4	0	6	13	39	36	11	15	25	3	9	16	10	8	6	13	28	59	2	39	24
peak17926	5	1	5	1	4	0	137	37	66	8	48	100	1	2	3	4	2	2	16	44	164	98	85	49
peak17927	40	39	42	29	17	38	110	66	73	6	89	109	40	29	39	18	23	27	163	118	131	79	98	148
peak17928	55	46	44	33	34	44	158	98	96	49	110	150	56	57	54	36	66	51	162	164	179	141	117	187
peak17929	49	45	36	24	12	28	379	216	141	98	156	228	69	76	71	42	71	41	659	345	423	509	382	229
peak17930	10	22	8	12	3	20	163	186	63	88	105	169	1	8	7	8	9	12	30	47	110	133	47	182
peak17931	12	14	15	12	8	17	146	113	108	51	101	151	6	6	12	8	4	16	62	41	116	122	78	101
peak17932	39	39	26	31	8	14	178	172	126	133	111	101	0	16	26	21	12	15	18	37	59	100	46	82
peak17933	138	126	148	97	79	124	1258	761	566	371	557	689	36	126	219	111	154	138	373	829	1840	761	837	734
peak17934	13	19	25	19	10	12	183	41	63	61	44	44	7	18	28	23	21	19	36	39	112	143	41	45
peak17935	50	39	53	29	21	49	231	88	106	62	53	121	15	53	71	41	47	35	89	158	403	193	155	143
peak17936	30	21	24	22	5	14	486	257	216	169	147	243	7	14	15	13	13	12	302	184	391	218	228	228
peak17937	66	50	40	35	14	48	384	254	116	91	132	182	28	41	44	14	35	33	479	174	312	169	162	239
peak17938	14	11	14	22	2	13	190	111	103	57	47	88	35	15	23	19	15	14	321	142	164	82	148	117
peak17939	29	31	24	11	12	13	354	207	162	47	105	193	11	22	29	10	22	9	305	227	488	136	236	191
peak17940	89	75	28	41	27	19	477	328	281	131	124	61	3	19	7	21	27	20	15	53	14	114	68	100
peak17941	22	10	16	6	6	13	98	82	52	24	32	65	24	32	22	13	29	10	97	87	154	61	76	82
peak17942	19	17	29	22	7	19	326	403	225	177	249	399	0	15	14	13	9	11	95	174	237	294	171	321
peak17943	21	6	9	9	3	18	163	13	83	23	50	12	2	7	4	14	6	12	17	14	14	90	0	11
peak17944	45	45	72	24	17	69	214	138	141	11	92	225	73	71	89	52	76	42	346	185	260	168	235	181
peak17945	162	115	153	120	65	214	3442	2327	2201	1130	1402	3296	121	177	201	180	178	201	2923	2237	3244	2174	2385	3567
peak17946	2	0	2	0	1	0	34	28	4	4	10	51	1	1	1	3	2	2	24	25	41	44	24	85
peak17947	32	27	28	25	20	51	260	198	206	51	150	338	38	37	37	29	22	38	505	200	278	204	186	287
peak17948	37	31	31	43	27	19	160	97	92	53	66	54	4	22	23	27	40	34	17	55	74	24	39	121
peak17949	79	52	73	50	31	59	346	229	178	123	150	275	8	36	54	64	52	77	76	158	259	248	160	305
peak17950	63	49	27	82	79	45	224	102	78	84	232	98	18	26	25	37	43	54	93	107	62	58	87	143
peak17951	7	4	16	6	7	15	158	82	59	13	74	202	2	9	17	14	21	15	35	146	328	245	254	217
peak17952	1	0	2	0	2	4	71	20	21	14	14	53	3	7	2	4	9	4	7	32	93	118	60	49
peak17953	5	3	4	1	6	8	103	46	41	23	46	116	4	4	7	5	11	7	18	101	235	128	131	98
peak17954	6	5	5	4	2	1	87	49	51	30	48	103	0	5	8	7	13	3	15	84	162	24	108	103
peak17955	21	24	32	18	7	13	402	176	157	111	122	197	26	28	16	15	18	17	688	302	533	203	303	256
peak17956	505	467	609	400	340	478	10622	8840	7437	4389	6927	10716	624	720	768	578	735	559	16413	10124	15994	10640	11166	11413
peak17957	175	144	202	144	89	215	592	278	204	200	299	434	141	191	175	137	164	167	429	375	562	462	257	347
peak17958	605	654	678	853	588	742	1748	1017	848	917	1219	1145	296	460	506	534	458	627	921	605	694	930	625	1006
peak17959	26	18	33	14	12	16	78	109	67	15	66	84	34	34	63	31	42	31	159	137	240	62	164	124
peak17960	11	11	7	8	8	11	176	71	64	25	96	103	5	6	2	12	4	6	105	63	77	36	73	65
peak17961	513	311	627	399	224	478	9340	4185	5403	3516	3887	8275	399	620	764	529	661	594	9212	6851	12320	8611	7738	8779
peak17962	17	22	13	25	18	21	54	44	20	17	65	45	4	16	15	14	15	15	10	35	28	27	34	52
peak17963	19	8	20	15	9	12	351	229	202	202	230	334	11	10	8	18	15	16	349	209	366	199	228	334
peak17964	7	5	6	7	2	1	102	74	52	55	56	107	4	2	7	5	1	2	147	66	147	143	91	99
peak17965	48	56	49	64	37	51	73	52	58	45	93	67	39	30	45	48	40	41	101	70	83	65	96	109
peak17966	179	211	213	206	160	195	736	712	416	395	768	689	128	104	136	100	73	143	674	318	445	463	408	645
peak17967	13	20	64	8	16	74	5	23	30	12	20	14	51	38	116	22	35	45	41	32	56	10	45	34
peak17968	444	239	544	297	126	513	2062	1032	1500	589	779	1833	575	590	673	455	579	439	3544	1909	2524	2088	1791	2056
peak17969	126	101	105	121	99	141	917	376	261	438	551	548	8	67	89	98	82	111	68	230	449	268	314	599
peak17970	82	64	71	78	55	74	552	395	210	255	349	501	6	38	74	67	72	79	34	230	445	531	393	471
peak17971	24	23	25	22	13	30	313	79	73	57	152	151	1	20	26	38	31	36	3	80	208	168	100	121
peak17972	18	18	18	13	4	25	270	124	148	74	83	232	4	18	30	28	16	26	26	174	371	251	224	252
peak17973	92	99	92	117	106	112	335	111	162	128	266	132	9	92	146	85	119	92	8	101	201	145	123	149
peak17974	279	228	280	199	185	296	3313	1167	1201	913	2017	2171	45	237	531	350	438	243	467	1490	3868	2447	1952	2065
peak17975	7	5	13	11	4	4	69	71	74	29	40	52	16	7	8	2	11	10	178	80	82	12	73	45
peak17976	16	11	30	18	22	20	151	175	134	45	102	118	34	28	23	14	19	19	322	115	154	202	141	118
peak17977	20	22	26	10	13	28	262	270	266	100	205	237	27	28	12	17	16	7	460	219	304	228	164	188
peak17978	92	79	95	53	62	81	1039	725	553	488	616	908	89	86	96	54	64	80	1486	759	1045	684	497	729
peak17979	11	11	11	12	8	15	186	132	79	76	191	248	18	14	11	15	14	18	159	146	192	207	151	298
peak17980	21	12	18	17	1	11	222	131	96	61	73	97	13	19	13	15	21	13	274	108	129	90	76	98
peak17981	66	79	65	58	35	56	630	387	252	359	278	500	49	64	48	43	49	57	604	334	453	270	193	416
peak17982	38	39	13	37	29	10	105	118	94	113	97	33	0	9	10	27	21	24	26	38	21	63	92	39
peak17983	121	119	204	166	87	193	644	482	577	462	404	847	219	237	241	223	244	246	1468	793	1082	810	872	1102
peak17984	3	4	7	6	5	6	50	55	47	36	27	111	1	5	7	14	10	19	13	17	52	0	46	77
peak17985	4	6	8	5	2	6	79	24	59	59	36	35	10	6	10	3	2	9	122	42	63	18	53	34
peak17986	13	18	18	26	6	15	366	321	116	194	339	335	8	8	6	7	9	20	159	115	288	219	130	277
peak17987	535	704	395	689	701	483	661	270	555	285	850	250	56	342	460	398	480	496	82	244	401	439	324	285
peak17988	129	82	141	145	68	141	1048	62	283	203	238	163	15	89	157	134	158	157	55	168	279	648	173	180
peak17989	8	5	6	6	2	8	144	64	62	41	85	193	2	6	4	7	5	8	47	63	146	267	94	183
peak17990	29	25	36	14	9	58	123	100	76	25	65	107	27	44	76	37	53	36	97	165	259	179	108	95
peak17991	75	50	92	37	39	103	971	532	591	283	442	900	46	88	152	80	110	72	956	821	1770	918	781	759
peak17992	14	9	18	13	3	16	274	246	173	61	128	328	9	12	11	19	11	15	289	166	306	144	189	288
peak17993	6	3	11	7	4	9	214	98	72	70	89	167	13	13	10	7	5	11	218	155	161	165	128	172
peak17994	81	91	141	45	66	92	391	458	329	111	256	452	144	163	151	98	122	95	870	562	732	626	746	489
peak17995	262	162	336	211	129	281	4673	2656	3200	1358	2391	4135	333	302	349	275	258	235	7132	3420	5064	3665	3819	4020
peak17996	250	192	273	219	157	270	893	638	573	275	500	673	281	245	288	212	251	246	1352	805	865	572	718	729
peak17997	165	158	176	163	100	165	373	326	291	241	247	255	132	125	121	116	142	121	377	230	263	293	207	262
peak17998	2	7	7	7	1	6	146	104	76	56	53	213	10	5	8	5	4	7	310	100	271	177	196	235
peak17999	7	6	7	7	7	4	91	45	23	45	39	67	7	5	7	6	8	9	74	64	70	155	97	116
peak18000	2014	1885	2478	2921	1772	3332	998	1183	826	533	994	1238	1064	1676	2017	2339	2067	3069	565	771	1028	884	765	1108
peak18001	5132	5941	6153	8519	6039	8530	10798	5842	8229	6302	11402	8120	2417	4027	4733	5467	5070	7398	6281	5174	6319	8960	5036	9476
peak18002	1327	1103	1781	1176	866	1601	12530	8660	10185	5323	8607	14709	1918	1850	1684	1175	1296	1391	21067	11517	16039	9742	9169	12510
peak18003	390	365	358	438	313	347	764	838	399	425	596	525	431	398	327	262	274	310	1054	559	582	373	422	556
peak18004	16	17	18	4	12	20	49	78	53	31	65	107	8	16	28	26	29	19	159	68	169	176	117	73
peak18005	15	26	16	6	12	25	166	213	127	31	123	186	21	20	34	30	39	16	197	135	260	167	181	197
peak18006	24	41	38	26	19	55	796	637	370	436	502	1269	4	20	40	31	30	47	189	301	512	579	390	1123
peak18007	900	791	1031	899	679	1021	16660	9704	9098	8659	14234	15558	905	832	913	748	820	974	15474	8220	13233	11868	8120	15433
peak18008	10	9	13	4	4	8	48	48	8	39	36	98	3	6	6	12	13	14	39	41	74	78	99	149
peak18009	17	13	33	19	15	28	213	323	121	156	209	391	7	10	8	14	17	25	126	89	211	346	126	399
peak18010	77	33	70	62	34	59	212	70	165	33	109	129	16	59	107	95	113	86	95	124	253	149	208	137
peak18011	15	10	32	13	11	21	123	19	46	35	45	46	13	40	57	38	51	27	65	68	126	114	56	42
peak18012	104	78	122	82	58	103	615	576	367	258	359	545	85	112	94	94	72	123	813	368	574	440	340	666
peak18013	81	56	81	57	53	72	117	128	125	44	78	71	74	88	75	70	72	99	174	138	100	81	87	111
peak18014	213	136	216	169	110	228	4440	2896	2386	1656	2314	5260	319	301	295	194	290	229	8714	3602	7172	3866	3722	4176
peak18015	306	192	371	211	130	280	3323	1161	1898	965	1386	2368	460	444	388	279	350	278	5533	2564	4065	2629	2282	2903
peak18016	80	49	109	37	36	87	169	188	81	73	158	254	130	103	140	56	91	80	352	275	405	132	279	201
peak18017	204	188	231	192	173	295	531	347	491	198	440	354	192	304	317	205	237	289	584	527	473	495	432	495
peak18018	21	9	10	6	4	7	161	172	69	52	104	63	33	12	32	11	10	11	341	134	322	89	147	134
peak18019	10	9	4	10	5	6	125	55	47	23	41	24	12	7	20	10	18	9	196	63	203	79	71	97
peak18020	13	11	7	11	2	0	284	226	84	33	96	87	18	3	29	7	11	8	419	132	488	211	170	257
peak18021	82	66	88	107	68	80	802	123	308	360	374	224	26	54	60	68	43	111	191	102	178	383	83	146
peak18022	167	173	249	158	126	296	704	658	610	438	523	834	91	206	234	154	189	224	413	569	758	706	562	875
peak18023	184	113	167	132	79	213	429	231	371	50	190	414	123	195	230	212	220	206	351	370	536	256	409	408
peak18024	138	71	190	72	32	180	1368	692	812	374	500	1495	106	170	197	197	221	138	1659	1235	2268	1381	1475	1209
peak18025	34	24	41	16	4	33	82	51	62	29	34	99	32	54	55	33	56	41	169	131	153	83	105	90
peak18026	78	77	97	72	46	92	922	789	711	450	416	701	42	69	70	77	85	72	462	485	607	467	555	628
peak18027	57	67	57	57	35	55	141	69	73	70	90	70	20	47	44	38	31	48	63	42	82	105	61	36
peak18028	76	81	85	88	49	96	647	428	393	214	450	671	47	93	66	118	70	103	520	336	498	355	359	726
peak18029	183	111	159	187	135	158	562	101	224	213	257	135	32	113	202	105	149	145	127	149	233	346	148	152
peak18030	141	99	124	124	78	131	3265	2065	1639	1471	1701	3159	64	96	106	108	103	139	1546	1503	2626	2487	1677	3296
peak18031	7	20	26	14	15	60	154	186	160	115	356	544	19	16	12	24	12	23	276	140	248	183	126	302
peak18032	3	4	8	7	12	17	48	44	17	42	88	102	6	4	0	5	17	8	80	44	82	117	76	72
peak18033	2	7	13	6	8	20	35	37	29	19	61	117	7	6	11	4	11	15	58	34	62	95	52	64
peak18034	32	36	44	28	39	87	276	283	190	331	434	774	33	31	39	30	32	48	445	176	369	462	386	484
peak18035	16	25	46	31	33	80	299	310	232	195	433	773	27	15	22	29	39	50	390	186	359	431	370	399
peak18036	7	26	24	16	19	37	59	92	55	46	126	157	7	5	11	11	13	27	91	36	55	67	71	92
peak18037	61	36	75	44	18	66	67	48	52	7	45	93	84	52	104	66	65	79	154	71	154	80	63	55
peak18038	112	93	164	115	72	153	164	243	232	63	102	219	190	179	194	147	207	147	492	251	261	270	270	220
peak18039	14	11	17	8	5	14	162	78	105	22	79	120	3	34	50	34	39	10	30	180	393	192	314	175
peak18040	24	10	20	10	14	18	301	188	199	86	141	291	20	16	7	11	16	21	314	160	221	216	167	265
peak18041	22	22	36	24	14	28	563	326	309	170	215	385	19	23	27	22	26	32	426	264	356	334	258	418
peak18042	13	10	9	11	1	12	203	103	120	64	75	118	9	9	7	5	10	8	175	66	112	152	66	114
peak18043	17	14	12	24	10	8	166	84	70	77	58	110	7	10	10	4	9	13	109	117	112	141	97	81
peak18044	89	85	134	68	89	110	133	149	110	27	154	146	65	73	95	81	68	86	155	95	126	96	132	192
peak18045	4	12	7	1	5	11	40	45	53	30	24	68	2	3	4	6	7	8	27	24	56	58	41	85
peak18046	714	833	931	665	633	1031	6790	7559	4316	3753	5922	7542	515	556	629	571	476	949	4783	3669	5174	4710	3570	7383
peak18047	147	145	124	170	95	145	354	201	247	103	213	199	32	83	114	95	83	130	114	149	154	216	98	224
peak18048	140	152	171	153	88	160	685	593	591	236	394	554	57	152	195	126	173	154	307	391	570	739	458	645
peak18049	1167	1181	1676	1181	769	1537	11980	7550	8191	4142	7044	10078	550	1420	1753	1470	1684	1517	5653	7323	13068	8992	8501	11161
peak18050	90	44	104	84	52	129	2381	1014	1810	1009	1532	3281	119	140	145	99	119	122	4187	2027	3715	2651	2295	2989
peak18051	924	908	1092	1076	696	1046	20787	17974	12315	11809	15949	23091	636	838	876	840	823	1001	18590	13420	20559	15428	15031	24689
peak18052	185	119	228	191	129	139	371	250	271	146	248	277	170	179	140	181	182	152	346	260	280	187	229	324
peak18053	681	828	953	630	604	821	1365	1574	1629	719	1265	1478	568	728	785	627	635	771	1393	1233	1336	1274	1381	1736
peak18054	644	598	739	470	413	684	4217	4163	2627	1905	3246	4762	518	665	647	553	546	640	4272	3192	4262	3271	3530	4273
peak18055	291	330	432	284	244	402	8337	6685	4288	3766	6109	9152	331	363	549	321	378	358	10937	7085	11783	8434	7853	8326
peak18056	14	5	6	2	2	16	50	15	25	50	15	55	0	2	4	5	6	9	1	7	18	69	28	44
peak18057	138	98	174	138	93	87	256	225	182	115	155	126	178	171	137	125	143	172	384	317	192	260	249	295
peak18058	1172	1121	1165	1030	857	1076	15626	11396	7995	6093	10784	11454	1055	1208	1236	940	1105	1114	16735	9032	14039	9561	7511	12732
peak18059	268	224	298	221	167	261	2928	1701	1413	1033	1549	2010	295	358	336	270	361	332	4156	2270	2819	1977	2233	2408
peak18060	113	82	99	82	69	111	174	132	114	96	86	164	104	67	88	70	94	82	167	90	113	48	100	140
peak18061	56	22	59	25	13	33	187	116	131	56	50	139	68	56	74	40	44	45	282	206	202	234	113	133
peak18062	79	54	78	42	31	68	751	481	542	172	264	526	100	68	99	78	80	55	897	558	702	608	601	573
peak18063	45	29	70	28	23	53	833	173	356	150	181	517	86	58	72	58	70	50	1031	439	816	568	432	469
peak18064	224	112	247	87	70	216	4349	2227	2279	1001	1177	3839	366	324	388	231	347	180	8839	4067	7739	4076	4420	3590
peak18065	81	62	107	39	38	80	1626	1079	1324	528	648	1546	141	119	167	68	143	74	3487	1832	3089	1776	2028	1668
peak18066	8	4	6	4	1	5	142	59	64	68	83	72	4	9	8	10	6	10	106	95	140	133	59	105
peak18067	2	4	3	3	6	9	210	113	64	39	76	128	5	4	3	3	6	7	140	116	118	84	70	150
peak18068	270	225	302	265	163	276	5611	3437	2231	2550	3260	4790	226	219	243	224	243	274	4773	2798	4422	2864	2628	5016
peak18069	202	147	212	182	94	230	1344	566	782	459	679	859	173	217	223	160	196	182	1496	831	849	932	725	991
peak18070	467	292	568	291	178	541	8165	3151	4716	2553	2311	6850	232	549	793	501	719	630	5465	5673	12879	7891	7760	8625
peak18071	235	167	247	163	95	274	375	99	206	71	122	234	106	211	339	235	316	285	235	212	455	346	253	254
peak18072	247	272	249	339	175	230	1642	1240	1187	778	1031	894	66	207	205	268	245	263	651	811	1050	1091	927	1198
peak18073	17	23	8	32	26	29	189	133	85	122	153	133	3	11	12	20	12	26	53	80	74	117	80	228
peak18074	181	116	218	167	123	204	730	456	562	476	544	687	151	196	196	173	220	198	918	659	794	583	713	733
peak18075	102	95	111	77	55	141	3109	2345	2034	1503	1788	3675	87	108	100	74	106	118	4191	2063	4037	2840	2530	2780
peak18076	166	163	270	140	151	261	3469	3431	3311	1390	2782	5067	184	212	257	150	208	182	4357	3104	4828	2712	3691	3694
peak18077	71	62	112	44	50	94	240	200	308	102	224	282	94	82	89	60	71	82	399	173	280	157	331	316
peak18078	15	13	19	9	8	26	37	94	128	41	87	140	14	14	22	8	15	13	99	63	122	140	99	105
peak18079	5	2	2	3	3	1	46	66	81	14	91	55	1	2	0	1	0	6	65	37	48	60	28	56
peak18080	1454	1383	1732	1289	825	1488	8533	8547	6759	4377	5663	8255	1216	1087	1237	1127	1067	1263	11007	5738	7090	6425	6253	7475
peak18081	442	276	589	381	235	430	650	500	586	327	595	764	515	486	513	408	352	477	1060	740	837	617	786	843
peak18082	21	29	36	13	17	36	68	89	69	25	66	136	41	35	33	25	36	28	215	101	178	113	115	81
peak18083	79	138	324	73	116	268	42	144	195	10	122	182	119	192	298	67	117	221	53	161	203	43	179	220
peak18084	1165	1216	1359	1313	973	1319	23030	19740	15485	12966	18660	23403	1242	1246	1311	1281	1131	1369	32347	17478	24895	20242	20655	29809
peak18085	572	642	805	533	502	857	2903	2483	2121	1248	2414	3296	526	662	723	601	837	894	3960	2587	3607	2580	2458	3638
peak18086	196	186	227	177	139	254	913	828	514	525	721	1082	141	142	202	159	168	213	935	499	1044	684	624	998
peak18087	159	205	209	179	141	213	1175	976	598	556	779	1036	124	123	177	149	156	230	926	659	923	804	604	866
peak18088	163	203	183	210	146	198	384	329	236	153	289	402	97	123	155	176	180	231	339	239	294	200	253	432
peak18089	570	503	548	561	309	535	303	359	184	182	210	238	358	488	437	547	413	502	302	244	271	495	259	308
peak18090	136	112	190	91	73	144	567	333	292	168	296	397	303	323	350	197	265	161	1254	737	1010	582	757	539
peak18091	590	920	987	735	832	984	737	851	517	541	1086	656	451	457	644	458	394	913	704	481	510	738	592	827
peak18092	138	121	146	87	51	147	897	860	629	439	513	858	80	92	87	68	54	89	640	526	666	711	471	779
peak18093	16	18	38	5	17	17	192	214	96	99	107	220	21	19	21	14	20	11	72	147	361	185	259	190
peak18094	22	48	52	30	75	53	193	34	443	239	200	927	75	93	123	30	88	67	115	130	56	497	164	119
peak18095	30	19	18	5	18	16	135	107	120	90	126	120	34	37	36	11	18	21	321	155	209	139	133	145
peak18096	113	77	107	100	70	99	4283	2638	1668	1711	2194	3600	167	120	134	107	85	137	6926	2803	6077	2761	2290	4079
peak18097	20	24	43	11	11	15	78	49	54	10	36	60	64	71	72	42	70	27	218	78	135	80	113	63
peak18098	93	99	144	52	67	156	2648	2398	2009	1017	1735	4302	162	190	216	176	226	133	5347	3480	6941	4594	4938	3871
peak18099	94	118	188	83	75	135	786	761	661	319	711	1210	145	176	231	145	201	172	1406	1085	1807	910	1124	844
peak18100	76	67	105	62	40	95	1015	923	993	391	682	1259	107	122	151	103	158	82	1689	1358	1789	872	1787	1296
peak18101	6	6	7	5	5	10	103	73	44	42	108	92	2	6	7	4	3	5	25	67	89	55	84	78
peak18102	5	2	5	3	2	2	184	34	63	38	24	130	8	5	4	6	2	4	83	108	197	159	92	81
peak18103	21	12	11	9	12	37	41	53	52	4	28	42	13	17	22	16	16	33	33	57	88	45	74	56
peak18104	123	99	155	87	78	146	1814	800	878	510	1178	1399	27	176	344	163	263	111	485	1468	4221	1983	2234	1400
peak18105	49	37	52	20	22	40	1721	853	726	342	635	1969	9	65	100	75	100	38	403	1395	4768	1647	2410	1681
peak18106	299	195	353	235	179	415	1303	597	960	385	720	1254	62	312	485	335	464	333	323	767	1365	1374	1160	1227
peak18107	227	186	291	251	146	299	2154	1172	1355	928	1008	1861	33	241	281	263	324	308	471	1059	1955	2057	1441	1968
peak18108	8	16	13	9	13	7	47	79	22	16	87	33	1	6	9	8	12	8	14	39	55	0	52	77
peak18109	16	19	26	18	9	21	92	51	29	29	36	72	1	23	26	19	35	22	10	48	130	106	103	99
peak18110	10	8	18	21	5	14	440	118	201	140	156	307	5	12	26	23	42	24	26	124	357	359	219	310
peak18111	336	222	381	199	130	360	2602	1187	1304	605	976	2336	181	350	409	267	428	389	1689	1786	2950	2384	1943	2300
peak18112	126	188	243	128	137	249	152	275	247	104	252	207	24	167	363	105	142	178	72	212	400	325	447	362
peak18113	627	834	456	870	917	463	2129	946	1428	1320	2463	518	65	468	581	517	665	509	261	881	887	1577	869	885
peak18114	164	114	178	148	134	159	219	73	81	66	171	170	37	139	257	204	314	185	25	114	299	146	172	147
peak18115	251	149	227	140	128	234	1605	511	830	428	844	777	35	261	511	274	390	262	259	951	1856	1174	1172	857
peak18116	437	396	492	417	302	433	2011	1650	1588	785	1267	1302	201	368	443	370	329	478	1003	1293	1548	1553	1007	1692
peak18117	38	33	90	24	28	101	41	41	152	14	56	161	48	99	167	53	86	75	55	197	364	112	174	202
peak18118	1	5	2	7	2	2	78	73	72	60	90	177	2	5	5	4	6	10	49	60	97	205	117	234
peak18119	291	192	433	321	99	484	2260	526	1553	845	960	1578	61	359	541	406	483	436	542	1217	2518	2407	1332	1881
peak18120	9	6	11	2	5	18	176	61	82	22	43	120	4	17	49	20	45	12	54	208	509	406	200	143
peak18121	1	1	1	0	0	2	78	35	26	1	12	30	2	4	5	2	2	3	49	62	173	78	30	30
peak18122	61	57	75	60	44	101	715	474	436	233	476	681	32	67	67	64	77	91	476	446	689	742	638	684
peak18123	9	5	4	14	5	10	180	119	69	124	146	140	1	5	2	6	9	8	28	64	184	144	110	139
peak18124	16	13	17	18	6	22	395	178	130	162	180	315	2	6	13	13	20	4	48	91	359	190	260	234
peak18125	157	153	131	191	157	194	1424	988	834	825	1401	1904	9	53	80	143	138	190	152	365	750	1018	604	1824
peak18126	11	14	5	7	12	9	100	16	29	11	99	47	0	1	0	1	1	10	0	3	12	52	9	32
peak18127	20	33	10	16	33	13	75	82	75	74	112	32	1	2	5	8	12	20	0	14	3	26	20	50
peak18128	57	128	32	79	118	63	452	392	407	225	551	164	1	11	6	28	34	67	9	52	18	170	111	218
peak18129	2	0	1	1	1	4	58	18	27	2	38	96	0	3	1	2	4	3	1	26	39	48	50	98
peak18130	11	8	16	19	9	21	100	12	81	37	57	87	1	18	12	15	19	16	45	73	107	120	76	85
peak18131	9	5	23	8	7	22	177	31	87	47	63	154	7	19	22	14	27	13	49	103	259	206	75	129
peak18132	77	60	100	76	44	86	2719	893	1293	835	1090	2376	34	83	115	96	117	107	949	1159	2934	1570	1494	2090
peak18133	18	10	30	13	13	22	115	65	45	48	68	79	20	20	34	20	25	28	101	78	101	28	76	88
peak18134	12	10	12	17	11	14	98	56	54	79	96	81	18	6	14	4	15	9	58	43	97	54	39	78
peak18135	8	5	6	9	3	8	105	53	38	24	31	20	0	1	1	3	0	9	10	4	5	0	2	29
peak18136	5	1	2	1	3	5	42	15	22	18	17	21	4	8	11	4	13	2	34	41	77	0	48	31
peak18137	15	9	18	7	9	19	359	202	144	148	172	415	5	21	36	18	51	11	451	481	908	526	649	454
peak18138	30	22	31	20	17	47	273	170	185	40	211	324	25	49	70	41	57	47	277	375	676	410	341	277
peak18139	6	1	7	7	2	15	78	47	56	6	51	65	3	7	10	5	9	7	65	82	123	103	94	59
peak18140	53	38	71	29	26	63	738	284	382	238	287	719	35	69	103	55	116	53	724	656	1426	1070	925	744
peak18141	27	12	18	13	11	27	287	213	175	84	94	276	17	30	29	27	30	24	270	274	412	347	337	394
peak18142	11	8	13	2	3	12	294	97	95	34	97	262	5	12	15	8	14	10	116	139	304	295	251	238
peak18143	6	5	11	7	4	11	220	113	118	78	100	358	3	3	12	11	21	16	120	185	443	190	217	280
peak18144	53	28	74	36	15	59	543	273	348	168	222	470	6	70	104	73	109	68	185	456	1180	766	519	555
peak18145	18	2	11	9	5	14	214	91	52	26	67	129	3	14	18	12	19	11	24	109	269	112	124	147
peak18146	47	25	34	31	23	40	390	409	178	115	235	411	22	38	62	41	41	43	170	178	281	337	246	350
peak18147	9	9	10	3	7	5	180	65	71	72	104	143	2	7	5	7	9	6	60	71	132	178	72	131
peak18148	51	34	41	37	16	57	229	24	144	56	56	39	9	54	76	29	36	37	32	89	92	66	19	39
peak18149	59	20	35	40	15	26	296	45	111	81	45	100	15	49	64	37	26	35	26	105	265	181	104	104
peak18150	234	100	172	104	64	136	5031	1313	1756	795	944	2667	55	283	366	161	207	161	1415	2978	7711	3014	2616	2573
peak18151	20	13	15	4	6	14	43	41	71	35	23	37	12	37	43	19	20	18	29	97	139	110	57	48
peak18152	86	85	59	68	73	82	715	237	178	222	463	239	3	65	95	76	104	82	36	213	389	498	306	244
peak18153	173	145	132	242	227	113	1180	580	392	586	1262	597	11	112	137	131	117	121	82	345	581	718	510	619
peak18154	91	83	75	92	83	61	475	173	201	159	347	125	3	72	138	104	136	61	34	153	187	329	137	131
peak18155	130	172	96	155	193	110	578	171	297	320	583	179	4	87	153	110	128	105	38	193	244	443	207	187
peak18156	48	34	33	39	47	53	327	165	156	144	260	109	5	40	67	47	76	40	15	128	232	277	116	149
peak18157	24	15	31	12	17	20	97	37	33	4	53	72	2	37	68	48	61	32	12	92	137	54	96	85
peak18158	16	8	18	15	7	14	194	15	74	51	45	19	4	30	35	27	29	29	16	32	69	141	38	33
peak18159	40	30	23	48	16	19	161	36	58	101	88	41	6	50	46	31	29	34	60	73	103	95	34	57
peak18160	36	33	41	33	21	28	190	70	88	33	83	90	10	38	55	29	53	40	54	129	301	241	171	98
peak18161	422	364	647	531	420	655	193	197	231	94	191	238	544	497	574	409	432	659	268	221	248	140	236	249
peak18162	58	89	80	68	71	106	242	133	166	114	208	203	30	104	170	94	154	64	79	221	412	175	225	160
peak18163	10	11	8	8	2	13	139	127	105	44	58	92	0	8	8	7	7	11	0	30	55	85	39	80
peak18164	4	4	5	4	1	3	88	38	34	24	13	69	0	2	8	4	7	4	7	38	110	44	38	43
peak18165	105	41	135	34	31	110	970	241	551	165	228	579	26	110	172	107	185	114	364	675	1617	1006	918	711
peak18166	56	33	29	94	30	37	377	129	89	135	170	60	4	36	26	51	52	52	34	85	82	182	94	81
peak18167	504	527	402	676	650	447	697	582	503	489	758	420	47	316	362	444	407	429	99	330	387	508	376	562
peak18168	0	4	0	3	0	1	33	34	9	21	18	73	0	1	0	0	2	0	18	19	23	4	22	61
peak18169	8	6	10	9	9	8	199	126	84	74	98	124	0	6	1	6	3	10	21	59	89	103	81	156
peak18170	0	1	4	2	1	1	124	79	56	78	35	93	0	1	1	0	2	7	22	26	72	23	57	131
peak18171	8	13	12	9	11	19	172	74	99	59	70	103	1	11	16	15	18	13	15	82	137	50	63	124
peak18172	15	15	17	12	8	26	456	214	262	89	175	462	5	15	20	24	24	21	127	211	701	482	385	406
peak18173	12	8	12	6	8	10	128	53	29	62	93	65	0	4	1	6	4	5	9	26	18	66	14	55
peak18174	29	27	23	30	26	26	119	71	73	47	149	41	0	6	3	18	14	25	8	10	20	81	5	42
peak18175	24	53	26	40	31	18	366	145	104	157	378	208	0	7	5	14	9	15	8	31	36	35	24	164
peak18176	24	7	29	15	9	24	557	311	266	129	205	535	3	14	19	10	18	12	423	263	601	391	367	359
peak18177	7	7	16	7	5	11	68	51	36	14	34	86	6	15	14	4	14	13	91	51	120	74	123	66
peak18178	11	15	14	4	3	8	47	70	32	4	52	80	1	7	7	3	3	5	20	22	47	1	15	34
peak18179	17	24	19	16	17	22	96	108	58	16	68	95	5	11	14	11	8	16	17	49	83	61	73	91
peak18180	23	20	35	23	6	10	218	170	130	39	92	139	15	28	56	8	20	10	109	152	354	307	104	95
peak18181	144	156	161	79	69	102	1522	1084	624	343	552	917	49	214	268	79	103	96	760	1383	2692	622	680	594
peak18182	62	46	58	28	12	43	305	131	227	48	85	155	10	71	126	29	45	30	187	220	458	57	133	133
peak18183	38	12	26	12	21	10	741	281	357	174	240	400	9	20	53	8	17	11	201	440	1163	194	184	250
peak18184	6	6	10	14	14	27	36	37	83	115	118	266	1	4	9	18	13	12	23	38	115	219	149	183
peak18185	110	39	106	43	23	81	3964	1128	1516	1020	739	2687	127	161	165	102	115	107	4768	2769	5542	2617	2358	3229
peak18186	5	1	3	3	1	4	51	39	17	38	17	52	0	2	4	5	5	4	7	43	87	29	67	57
peak18187	458	415	616	258	196	477	6257	4991	3674	1503	2567	5708	659	853	1088	537	734	479	10382	7643	14097	5953	7353	5710
peak18188	92	71	137	78	67	116	134	133	125	40	75	126	157	238	261	160	248	148	250	247	397	157	261	135
peak18189	434	288	407	364	205	380	2019	627	959	425	666	805	240	439	413	384	378	410	1183	917	1158	1022	641	847
peak18190	542	457	429	469	320	457	1992	1068	1157	872	1348	1036	217	329	393	299	343	415	1022	951	1194	1077	606	1082
peak18191	28	24	19	24	6	16	593	536	216	176	296	414	4	15	15	20	6	19	182	252	446	153	246	420
peak18192	8	3	7	2	4	5	54	25	4	35	31	60	8	8	7	6	13	0	99	52	107	25	44	39
peak18193	9	6	9	5	6	20	50	38	49	38	23	43	5	7	8	6	11	9	108	20	70	44	26	49
peak18194	46	41	62	30	30	68	146	72	88	0	46	85	28	93	128	61	122	69	99	129	180	66	152	93
peak18195	51	44	81	34	15	65	362	193	304	86	201	338	34	121	146	103	154	92	388	495	662	245	680	447
peak18196	113	71	143	64	37	154	2115	983	1033	287	661	1914	79	166	260	145	226	130	1580	1826	3855	2345	2346	1758
peak18197	19	9	25	8	5	27	227	59	117	75	117	210	18	26	30	25	32	28	235	166	307	175	179	224
peak18198	19	12	7	7	6	10	95	35	27	59	53	56	1	6	9	7	9	5	3	22	76	32	60	47
peak18199	15	10	16	14	4	6	443	152	163	102	154	326	13	12	28	13	21	10	486	249	459	192	277	281
peak18200	9	10	9	10	14	11	321	103	158	107	157	231	9	9	16	8	13	11	303	218	360	407	211	193
peak18201	26	21	29	20	19	12	196	160	249	76	135	118	24	21	28	23	20	16	249	223	247	328	240	243
peak18202	5	3	4	1	3	3	153	40	44	46	44	107	1	2	0	1	6	1	14	15	151	91	84	92
peak18203	9	7	5	9	6	23	175	15	55	58	88	34	0	1	10	8	6	11	15	21	56	124	14	47
peak18204	2	0	2	1	0	1	68	15	64	17	22	69	1	4	3	3	3	3	32	28	138	51	70	106
peak18205	42	47	44	44	22	56	149	118	167	71	117	157	15	34	44	44	45	51	81	93	180	167	133	135
peak18206	41	45	36	41	36	39	113	87	96	33	106	127	10	26	47	43	62	44	43	86	157	64	110	139
peak18207	8	4	4	2	5	8	138	34	62	60	64	90	0	5	6	5	14	4	27	36	125	96	63	103
peak18208	108	68	165	83	41	158	2061	445	966	860	801	1977	25	123	228	158	214	174	490	979	2652	1986	1606	1822
peak18209	73	35	102	55	32	90	490	224	279	170	155	497	18	64	108	93	107	88	166	283	552	690	404	546
peak18210	406	388	437	414	343	404	292	457	331	89	328	189	133	331	493	373	233	352	136	270	350	216	222	250
peak18211	259	188	188	183	130	212	502	246	167	159	219	214	62	215	269	178	141	226	141	281	351	194	170	243
peak18212	37	33	43	43	22	28	272	174	87	199	146	282	29	43	44	46	33	35	306	200	422	363	213	350
peak18213	3	7	2	6	4	7	126	61	24	38	85	96	4	7	5	8	4	6	136	38	96	16	31	78
peak18214	16	9	34	15	17	26	308	56	132	106	126	139	2	26	36	25	41	50	19	121	196	234	134	168
peak18215	28	17	22	18	9	21	132	56	74	68	83	81	2	20	23	21	19	34	1	56	104	80	51	98
peak18216	127	110	172	84	75	161	2169	1543	1387	632	1282	2326	74	256	358	189	389	165	1518	2696	5693	3215	4072	2327
peak18217	57	45	73	29	40	66	186	189	87	56	145	163	23	71	140	76	125	55	106	247	422	157	337	235
peak18218	22	31	34	25	28	32	517	399	355	169	271	456	15	50	67	49	78	56	220	433	1088	535	705	436
peak18219	66	60	84	103	70	116	942	69	280	291	475	258	5	26	60	53	43	50	85	87	116	507	67	140
peak18220	56	42	74	55	27	104	592	289	417	221	312	733	23	82	115	82	155	78	177	483	1095	706	787	611
peak18221	73	53	113	57	43	112	759	268	584	250	430	850	18	95	187	106	190	82	300	596	1476	959	1005	747
peak18222	35	31	46	27	31	67	274	73	203	100	204	239	11	57	131	78	114	48	68	169	426	293	324	208
peak18223	23	18	28	27	26	35	163	63	142	95	127	113	20	33	52	20	37	32	101	104	122	44	81	103
peak18224	7	7	15	11	3	23	165	63	71	44	161	293	1	10	6	9	16	6	68	72	154	50	121	169
peak18225	22	27	20	24	21	17	500	356	231	196	389	448	2	16	24	10	16	26	65	144	465	189	182	302
peak18226	123	59	74	49	26	47	1742	394	456	341	428	476	12	81	101	47	44	47	268	593	1565	308	360	348
peak18227	39	14	36	13	11	18	1433	312	489	144	172	322	8	48	69	22	27	23	307	661	1578	514	383	310
peak18228	135	98	67	58	55	36	692	594	155	198	299	140	28	134	140	43	57	50	140	498	787	266	265	192
peak18229	19	39	10	27	16	6	151	58	87	110	111	16	0	9	2	4	3	6	1	25	2	0	1	12
peak18230	23	22	23	19	19	24	148	94	65	80	98	165	27	36	29	26	29	23	85	69	164	64	70	121
peak18231	21	13	23	15	5	11	327	48	121	122	43	106	8	30	36	29	18	22	62	67	199	199	92	84
peak18232	337	462	252	417	345	336	376	377	324	245	445	171	13	174	200	203	197	284	61	158	151	228	142	304
peak18233	4087	4216	2978	5043	3990	3702	22309	12231	9156	9457	15579	10651	187	1844	2366	2443	2677	3327	1172	6075	8038	8544	7152	11941
peak18234	4	1	0	3	1	0	100	28	12	49	29	43	1	2	3	2	1	0	70	55	142	26	60	70
peak18235	14	8	19	8	7	7	289	50	95	37	96	140	4	11	14	13	8	9	105	112	177	213	38	113
peak18236	22	8	18	12	7	32	123	21	59	21	61	42	18	36	51	30	34	30	92	156	215	90	134	92
peak18237	57	43	73	32	41	55	1024	420	542	322	381	637	41	104	146	101	159	61	832	1176	2162	1065	1332	1135
peak18238	102	52	103	51	43	77	777	306	407	181	309	526	43	181	190	116	169	94	603	887	1398	752	817	661
peak18239	1200	1223	1013	1361	957	1230	1033	678	767	327	683	540	95	624	949	789	900	1071	103	447	562	640	423	620
peak18240	26	15	13	6	8	26	98	7	99	12	59	30	3	29	55	33	62	23	34	64	120	142	70	59
peak18241	6	12	5	8	3	8	169	99	93	50	126	185	10	1	10	6	6	17	227	153	185	217	132	220
peak18242	4	6	7	3	3	3	18	42	40	10	32	130	3	9	13	2	7	9	23	43	102	47	78	126
peak18243	94	108	146	111	83	130	1567	1642	1488	915	1333	2126	109	105	119	117	102	137	2316	1336	1969	2235	1767	2515
peak18244	10	6	7	6	5	5	201	176	104	69	64	144	7	8	6	8	7	6	192	132	243	211	121	164
peak18245	612	636	684	638	526	747	97	564	743	79	943	643	73	310	521	349	301	649	40	401	613	213	465	732
peak18246	16	9	18	18	11	20	97	84	52	84	77	106	6	8	18	14	22	19	88	67	88	59	44	87
peak18247	1310	776	1349	1055	763	1266	4741	2220	2881	1974	2682	3764	1169	1175	1366	1030	1193	1179	5662	3358	4378	3198	3290	3766
peak18248	378	267	376	387	242	388	824	124	338	386	451	284	270	326	355	256	290	372	517	277	418	586	206	282
peak18249	104	80	75	112	59	76	1462	344	547	483	769	554	4	36	73	63	69	87	105	268	680	717	308	478
peak18250	4	10	8	8	6	2	68	66	42	29	78	79	0	2	0	6	5	5	25	62	109	151	94	63
peak18251	8	17	9	9	7	17	100	106	45	44	51	84	8	5	6	5	10	6	71	47	67	35	44	68
peak18252	52	73	56	27	18	38	44	93	74	26	49	96	15	39	60	33	53	40	47	32	40	43	41	59
peak18253	36	15	46	26	12	34	946	175	236	287	292	404	13	38	64	28	63	31	404	259	793	433	309	363
peak18254	12	9	11	9	4	9	138	40	56	27	77	66	5	20	26	12	14	16	59	43	97	165	46	92
peak18255	21	10	22	8	8	20	81	14	53	25	31	40	5	27	43	25	54	17	5	67	136	104	95	36
peak18256	441	265	412	417	266	473	543	171	311	209	285	310	84	365	468	320	375	491	159	318	298	289	208	355
peak18257	251	174	245	188	107	195	4967	2625	2945	1763	2033	3542	142	206	234	187	161	189	3843	2331	4614	3361	2774	3921
peak18258	61	57	55	44	26	47	278	304	210	85	122	205	60	55	63	66	45	67	313	203	286	266	243	321
peak18259	102	67	74	86	55	85	1224	845	754	546	584	877	53	79	96	70	88	102	1114	742	1113	1015	732	1233
peak18260	5	6	9	8	6	5	151	99	38	72	97	149	7	17	12	6	11	17	167	95	184	213	79	193
peak18261	24	21	28	18	12	30	93	139	113	47	83	160	16	14	39	17	15	29	135	72	159	98	125	177
peak18262	11	9	13	8	13	20	276	140	115	128	195	359	7	13	8	10	5	17	276	171	345	136	175	374
peak18263	3	6	9	1	9	5	93	98	47	78	67	99	8	11	9	4	9	8	133	92	99	170	84	121
peak18264	8	3	8	3	5	4	137	26	64	78	49	87	15	16	11	14	14	4	163	120	123	102	83	119
peak18265	0	3	0	1	2	1	75	56	36	20	50	108	2	0	3	2	4	2	129	69	152	82	73	83
peak18266	299	179	319	166	138	354	3554	826	1591	870	1424	2517	104	419	608	437	577	367	1348	2005	4768	3715	2549	2393
peak18267	9	7	8	12	15	12	26	51	35	25	41	94	2	6	10	11	4	11	10	11	17	0	23	40
peak18268	69	65	74	48	39	41	151	125	88	21	95	41	17	130	141	61	102	72	24	166	256	75	149	81
peak18269	227	204	199	208	132	162	4103	3503	1607	1933	2712	2340	112	206	225	142	146	152	2661	2193	3463	2171	2032	2614
peak18270	20	19	26	23	21	27	168	161	60	58	119	113	9	24	20	15	16	33	41	84	99	49	38	93
peak18271	14	3	12	8	4	10	129	117	59	91	106	141	2	2	1	7	5	10	36	73	106	39	90	132
peak18272	3	3	6	4	5	3	60	43	41	37	33	69	1	1	2	3	6	1	17	32	65	101	84	42
peak18273	3	2	5	2	0	2	66	37	27	25	37	85	2	2	3	2	10	3	98	46	99	154	45	78
peak18274	2	0	2	2	1	3	91	45	65	26	33	95	0	5	1	2	4	0	52	28	105	127	63	93
peak18275	3	0	2	3	1	1	70	74	24	25	17	108	0	0	4	3	4	3	23	53	191	106	117	90
peak18276	48	17	77	31	19	57	250	49	122	90	89	121	9	101	173	103	129	94	81	172	362	291	297	138
peak18277	69	51	115	28	39	89	2047	705	917	458	703	1965	33	160	272	150	223	138	895	2513	6318	3059	3308	2054
peak18278	77	44	83	38	21	65	1484	594	1021	325	613	1161	21	116	175	128	172	70	624	1579	3473	2409	1847	1370
peak18279	909	835	768	1181	836	1016	6277	3839	2573	2813	4778	5584	110	441	651	603	589	938	751	1980	3250	2671	2246	5316
peak18280	21	13	14	14	10	15	58	39	24	23	22	38	16	11	14	15	15	17	43	39	61	44	41	68
peak18281	13	1	7	0	1	5	122	42	48	11	44	64	0	2	2	6	5	3	68	74	81	9	46	54
peak18282	22	24	12	27	9	24	152	81	66	95	80	118	7	16	19	19	9	17	60	54	153	130	98	141
peak18283	3	4	7	2	4	2	91	41	27	31	44	76	2	5	6	2	3	4	51	52	77	24	71	63
peak18284	2	3	9	2	6	8	62	41	23	0	32	39	0	7	4	3	3	4	21	25	30	89	32	56
peak18285	2462	1655	2338	2039	1486	2736	1419	1294	1217	697	1245	1644	2193	2029	2519	1979	2083	2392	2108	1334	1974	1428	1484	1926
peak18286	33	21	41	28	12	63	384	237	250	113	136	370	14	53	102	65	76	46	210	394	855	152	587	373
peak18287	13	14	23	40	22	36	141	65	109	75	132	240	16	27	31	28	27	24	207	87	217	73	175	176
peak18288	6	3	5	5	4	12	27	67	36	2	67	110	4	3	1	2	5	2	53	43	40	63	60	47
peak18289	141	109	166	81	55	150	2864	738	1020	1002	991	2241	14	112	207	128	184	130	224	1015	3657	2118	1422	1854
peak18290	33	36	30	35	11	20	364	308	106	141	186	221	1	12	6	6	11	18	42	98	146	125	86	156
peak18291	1056	733	901	861	450	828	9710	3501	3659	2653	3378	4155	163	902	1158	588	777	742	1963	4673	7794	4400	3606	4142
peak18292	732	374	747	402	205	579	4909	1129	2269	1171	1158	2380	203	799	1209	624	857	591	1369	3026	5824	2839	2482	2385
peak18293	4	5	13	0	3	10	6	16	44	1	15	40	2	4	35	3	10	7	8	59	104	13	52	27
peak18294	9	8	11	16	16	6	97	60	59	2	31	26	0	6	2	11	9	11	1	13	11	13	50	56
peak18295	28	17	20	15	14	13	152	105	108	50	78	134	9	19	25	22	13	21	69	111	171	94	113	182
peak18296	5	6	10	2	1	10	91	10	63	16	28	81	4	14	17	3	13	8	60	67	101	193	64	56
peak18297	6	1	3	3	3	1	119	60	63	61	25	121	0	2	3	2	3	2	67	110	197	117	107	129
peak18298	5	10	14	1	2	5	97	100	25	36	64	75	4	3	13	6	4	7	66	68	106	19	76	84
peak18299	17	22	19	5	11	20	213	145	188	32	98	316	15	22	40	24	33	19	251	268	550	421	331	261
peak18300	9	5	9	6	7	8	127	93	104	49	64	121	7	8	15	15	13	9	132	102	237	199	156	159
peak18301	13	4	8	3	2	5	127	32	54	28	31	104	4	10	15	10	10	7	117	79	161	115	78	87
peak18302	4	2	4	0	3	4	42	31	51	2	25	53	0	2	8	3	2	4	29	44	86	9	41	26
peak18303	6	0	4	0	2	6	86	42	61	86	36	89	0	3	4	1	3	4	16	46	83	102	43	77
peak18304	4	1	0	2	1	2	52	13	21	0	20	45	0	2	1	2	2	5	18	9	62	13	33	37
peak18305	3	1	2	2	0	2	47	7	47	10	7	65	1	3	5	6	10	6	19	12	70	10	55	71
peak18306	2	1	2	3	5	5	79	14	38	0	7	71	0	1	3	6	3	8	5	13	70	113	28	72
peak18307	312	254	286	369	257	313	3810	1827	1359	1410	2518	2433	21	146	231	245	253	258	323	981	1712	1579	1097	2277
peak18308	35	43	69	22	31	52	62	64	55	9	39	54	14	60	123	63	70	62	31	115	226	60	169	61
peak18309	6	2	10	5	2	1	96	40	45	36	30	52	3	2	16	6	11	3	55	89	208	145	121	68
peak18310	29	28	61	31	31	60	543	146	216	80	263	350	21	111	174	102	154	72	226	434	1376	856	670	414
peak18311	34	24	61	25	7	41	277	123	231	64	106	165	18	92	160	71	146	64	174	440	713	485	439	323
peak18312	24	31	37	15	9	49	221	94	138	35	63	169	19	68	143	66	106	54	91	218	663	365	293	161
peak18313	79	39	104	23	17	99	725	196	420	111	224	760	21	152	243	98	209	104	345	961	2370	946	1268	932
peak18314	92	47	113	64	23	89	317	175	293	59	100	276	40	156	209	163	190	129	102	346	554	700	555	380
peak18315	4	4	4	0	1	1	92	33	36	1	40	85	3	2	6	2	3	0	58	37	78	53	34	95
peak18316	14	5	33	11	5	13	153	16	49	37	51	44	2	21	49	23	40	24	31	58	146	135	86	33
peak18317	64	44	69	73	37	88	280	31	66	109	90	72	4	52	91	70	77	81	13	51	117	232	68	54
peak18318	31	21	36	22	20	33	58	25	56	17	40	65	0	27	49	36	39	25	11	67	130	127	66	60
peak18319	4	6	4	3	5	3	141	108	87	82	72	129	1	3	3	3	7	8	159	104	183	122	50	134
peak18320	890	675	786	886	612	881	1785	500	1021	686	806	516	146	580	780	657	709	830	223	504	707	1017	495	743
peak18321	121	81	76	163	110	138	683	44	141	215	291	64	11	55	79	88	66	108	45	51	58	360	29	65
peak18322	11	5	13	9	7	7	168	116	102	101	110	181	0	7	7	12	7	12	8	45	147	122	122	166
peak18323	18	35	69	7	24	44	10	107	142	12	70	80	19	78	288	19	37	23	26	345	828	36	206	81
peak18324	2	0	2	1	2	3	75	24	28	42	34	69	0	6	5	2	10	2	36	78	203	86	118	76
peak18325	0	1	2	3	0	7	76	61	47	39	28	120	1	6	8	2	13	4	24	63	286	53	129	86
peak18326	12	16	7	14	19	11	91	52	33	24	111	34	2	10	5	8	5	5	8	44	17	22	33	40
peak18327	6	10	8	5	8	7	59	46	21	32	67	37	0	2	5	3	1	9	0	7	18	43	31	30
peak18328	109	116	114	90	69	134	733	331	385	257	734	565	20	76	140	107	116	115	171	258	681	654	327	648
peak18329	16	17	13	4	14	17	112	132	78	49	107	138	10	6	11	9	2	12	119	45	112	4	78	85
peak18330	7	8	13	7	0	17	164	83	88	57	57	164	12	7	13	15	6	6	179	161	180	91	100	110
peak18331	4	3	5	2	3	9	110	38	59	17	36	79	6	7	9	2	4	12	71	87	96	36	67	77
peak18332	22	10	11	10	4	13	145	91	106	28	62	116	9	12	13	11	17	14	185	123	173	130	88	127
peak18333	30	19	23	16	13	16	308	200	112	154	138	225	17	15	30	8	33	28	345	201	243	197	143	262
peak18334	13	9	7	8	7	7	226	172	153	109	227	293	7	5	10	14	14	8	181	196	385	254	305	302
peak18335	165	87	126	118	53	101	1316	116	398	313	254	250	74	151	177	96	129	143	478	403	472	742	181	212
peak18336	541	354	627	336	169	433	3448	1372	2505	1040	924	1796	621	1082	974	587	918	556	4280	3939	4752	3114	3304	2640
peak18337	292	152	322	138	103	255	1808	534	900	303	530	927	309	469	600	301	416	238	1900	1518	2315	1478	1175	888
peak18338	92	60	82	27	29	54	125	131	172	22	75	127	85	156	154	99	131	69	305	256	365	167	291	105
peak18339	202	164	209	211	177	240	1989	600	876	842	1504	1287	25	123	200	124	152	205	155	428	992	879	373	1003
peak18340	140	68	155	84	39	164	566	39	155	64	142	135	80	260	319	162	214	147	295	266	440	268	137	137
peak18341	304	151	303	123	82	233	8148	3059	3852	1689	2303	7835	210	549	720	362	480	290	7614	9750	21247	8398	8915	7784
peak18342	66	53	80	66	34	61	528	47	150	163	168	86	11	62	92	86	56	62	44	79	80	211	79	54
peak18343	57	19	63	38	23	74	322	14	114	73	74	82	10	62	92	52	71	77	34	54	128	320	56	63
peak18344	229	143	246	203	90	242	3751	1769	1926	1723	1706	3086	23	184	245	259	206	240	642	1570	3289	2664	1819	3047
peak18345	171	167	175	204	152	211	667	270	353	219	529	371	20	112	147	133	127	197	100	197	354	491	180	314
peak18346	19	5	23	11	6	23	424	98	179	137	123	495	10	17	32	18	42	31	205	308	747	513	298	473
peak18347	8	9	9	7	8	15	246	104	36	100	77	82	2	6	7	8	9	8	20	44	68	83	92	107
peak18348	9	1	4	2	3	7	115	37	47	45	45	102	2	10	9	5	4	6	51	37	76	156	44	67
peak18349	29	11	50	33	12	33	223	24	63	71	44	79	5	42	41	38	44	50	20	73	166	86	120	85
peak18350	115	93	107	99	77	135	855	251	360	290	400	509	7	67	118	98	115	122	100	240	502	522	311	401
peak18351	5	3	3	5	2	5	106	48	56	33	52	79	2	7	5	1	3	1	79	92	128	0	50	60
peak18352	558	478	606	867	421	807	7273	5801	4417	4360	6092	8945	337	378	447	505	433	639	5652	3027	5389	5071	3659	7068
peak18353	7	6	14	4	1	10	345	167	216	39	128	356	10	25	26	12	21	8	425	353	854	189	394	270
peak18354	10	13	10	4	4	10	90	24	59	21	31	63	7	12	18	7	22	7	155	84	156	27	79	76
peak18355	33	17	27	20	6	38	99	71	73	57	49	157	14	26	57	25	25	25	91	114	165	65	96	103
peak18356	51	35	81	38	31	62	1007	502	469	443	575	1020	37	73	89	61	73	65	1092	1007	1955	700	893	1172
peak18357	18	10	7	12	8	5	180	66	49	19	70	56	1	9	3	5	9	7	15	50	118	113	31	32
peak18358	4	2	4	2	1	1	72	38	30	44	43	54	5	1	2	2	5	1	68	28	88	149	62	74
peak18359	151	97	147	57	78	185	873	436	641	251	402	669	70	216	327	202	283	180	540	912	1446	817	1069	911
peak18360	25	18	26	10	10	36	252	133	258	117	154	165	10	35	68	44	46	47	136	357	564	338	289	306
peak18361	11	12	9	10	6	7	194	129	72	139	153	130	2	5	9	3	7	5	126	122	243	171	94	117
peak18362	23	22	20	26	14	29	655	107	233	280	302	215	2	19	21	12	24	12	198	199	290	208	169	144
peak18363	14	7	9	9	4	12	124	61	67	12	44	80	5	18	15	6	5	6	64	104	161	15	73	48
peak18364	22	16	16	17	11	15	217	62	61	76	52	89	13	32	30	15	23	9	153	188	316	65	130	79
peak18365	58	111	135	46	86	155	90	279	276	35	338	514	26	154	292	127	152	104	46	346	938	357	773	427
peak18366	15	23	58	19	28	62	28	55	69	12	65	116	15	36	115	40	62	47	14	63	174	114	163	115
peak18367	30	11	43	28	13	59	277	54	167	80	119	213	13	85	131	90	123	60	118	266	602	499	363	164
peak18368	129	96	133	105	57	138	411	184	169	124	170	208	64	128	149	84	117	114	218	252	249	122	184	207
peak18369	12	24	16	10	6	28	260	165	156	79	115	251	1	7	21	24	14	18	19	77	248	236	152	261
peak18370	14	24	19	8	8	18	518	169	211	187	238	452	0	11	9	5	10	11	36	130	299	219	164	314
peak18371	18	7	7	1	3	6	321	109	74	50	48	53	6	24	25	4	9	10	196	289	506	186	99	79
peak18372	1	2	4	0	1	3	136	79	73	38	54	164	5	4	8	4	3	4	216	157	278	105	90	187
peak18373	6	1	8	5	2	2	137	25	49	56	64	48	1	3	8	4	9	11	39	65	125	51	50	98
peak18374	14	2	20	11	10	8	121	115	80	7	153	202	0	10	35	28	21	22	30	128	270	212	252	218
peak18375	11	5	10	3	0	8	98	27	38	40	25	56	1	12	20	11	11	4	22	62	138	90	63	49
peak18376	3	4	5	2	2	6	88	21	51	34	29	63	1	8	9	2	5	4	104	97	178	52	94	80
peak18377	1	0	3	3	1	7	65	42	44	9	19	38	2	9	2	4	2	3	57	68	110	30	53	46
peak18378	4	2	2	2	1	7	86	89	75	31	29	59	0	0	5	2	5	6	49	47	79	132	43	45
peak18379	3598	2598	4657	2741	1670	4506	2266	919	1951	629	916	1386	960	4002	7310	5280	6435	4834	548	1619	2719	2533	1778	1807
peak18380	1045	825	1071	1216	652	1083	1079	744	729	305	603	758	534	880	1072	1091	998	1061	560	742	919	738	579	940
peak18381	304	158	374	142	115	368	7610	4097	5033	2103	2778	8681	576	636	642	434	640	358	15396	8508	15317	11420	11398	9863
peak18382	7	1	11	3	2	8	155	7	50	12	40	66	12	8	17	7	13	15	193	149	248	242	142	106
peak18383	18	21	16	17	11	24	100	89	63	24	87	102	24	27	49	42	51	17	194	135	212	131	292	126
peak18384	22	31	33	17	22	37	89	54	67	28	70	128	27	57	56	32	92	41	150	199	219	156	180	136
peak18385	22	26	29	17	29	31	223	230	174	129	196	278	14	28	33	29	48	32	234	248	364	293	407	297
peak18386	24	24	20	11	18	20	255	248	137	74	208	298	19	34	39	26	40	32	266	241	323	386	416	291
peak18387	5	9	11	6	6	15	32	74	75	29	60	123	8	9	11	7	8	10	31	74	102	52	111	110
peak18388	7	6	1	1	3	3	65	31	33	38	31	103	2	4	8	3	10	9	101	43	81	88	53	86
peak18389	6	0	7	1	1	8	107	24	47	8	26	84	5	4	2	12	2	11	78	41	93	55	68	99
peak18390	37	15	59	31	18	61	701	190	445	149	302	493	9	80	135	91	150	61	239	620	1479	1116	1020	540
peak18391	57	42	50	62	40	79	1550	568	719	768	705	1791	13	63	81	64	89	65	478	775	2017	975	1031	1368
peak18392	73	42	48	79	28	61	318	85	82	138	161	137	43	71	79	50	51	66	227	92	145	105	119	122
peak18393	17	17	15	29	11	15	289	124	82	148	281	116	1	5	4	11	13	17	20	64	123	66	83	102
peak18394	16	9	18	15	9	6	830	367	398	313	345	796	24	21	20	11	21	14	1068	418	963	423	443	443
peak18395	12	7	17	9	2	9	156	63	118	16	60	123	25	17	18	5	13	8	226	99	152	125	111	66
peak18396	129	84	131	143	86	112	89	96	101	57	77	71	66	107	137	147	153	148	84	62	99	15	92	74
peak18397	1394	1176	1281	1238	1027	1183	1200	1194	1027	624	1140	646	836	1303	1618	978	1108	985	942	1163	1196	971	976	713
peak18398	682	446	757	620	380	722	675	330	323	305	312	505	465	942	1065	580	875	704	499	452	669	302	512	364
peak18399	2434	1325	2563	1877	931	1815	4031	2146	2653	1586	1614	2049	1447	2138	2701	1733	1897	1570	3336	3475	3298	2430	2475	2121
peak18400	35	14	36	14	6	33	329	262	316	156	164	273	15	37	50	36	39	43	213	284	490	298	362	384
peak18401	24	12	40	13	7	25	318	103	135	36	67	189	14	32	54	38	37	43	160	221	321	178	167	237
peak18402	259	307	190	389	347	223	2811	925	828	1248	2501	953	31	134	199	187	213	207	251	489	923	1134	629	846
peak18403	78	59	74	71	58	77	520	61	201	215	302	144	13	64	88	68	86	91	65	90	188	487	137	161
peak18404	117	70	181	114	80	178	280	49	182	104	190	124	32	78	141	102	144	177	89	91	180	160	53	119
peak18405	52	47	55	43	26	50	364	284	225	67	206	272	49	59	72	69	63	52	442	288	438	301	254	287
peak18406	215	118	268	155	94	246	2812	1273	1675	906	1154	3473	229	259	329	199	276	249	3868	2025	4617	2729	2436	3428
peak18407	231	168	228	192	123	226	2270	830	1001	947	1322	1893	180	176	206	197	157	239	1811	932	1934	1475	889	1726
peak18408	214	141	247	170	95	246	2121	732	1136	661	931	1506	50	208	268	232	260	215	610	1072	1871	1777	1252	1673
peak18409	51	25	63	31	16	33	379	141	129	120	134	323	13	82	118	93	113	55	140	473	912	618	619	328
peak18410	1	3	4	5	6	6	70	26	34	37	72	69	0	6	2	5	2	3	43	22	49	42	31	71
peak18411	80	63	99	85	50	80	220	195	215	148	160	206	89	64	90	70	60	58	169	130	189	213	191	177
peak18412	21	20	22	12	10	21	189	236	216	71	156	221	15	10	14	13	18	14	313	170	241	180	251	261
peak18413	42	48	43	43	17	26	364	159	147	105	126	174	25	24	16	22	25	33	305	130	212	123	161	203
peak18414	12	14	21	8	5	11	138	82	31	18	53	76	4	4	7	13	12	12	52	26	47	33	21	60
peak18415	197	107	186	141	82	213	883	656	604	355	571	872	152	191	204	172	200	167	852	631	846	707	876	991
peak18416	14	3	14	3	5	8	153	37	62	49	96	78	12	14	12	12	5	14	185	65	130	60	45	59
peak18417	19	21	28	16	16	33	104	77	67	13	69	34	21	23	17	23	29	17	50	82	91	94	71	29
peak18418	48	27	38	26	24	39	698	465	391	253	485	631	31	23	26	34	30	31	534	350	679	303	463	441
peak18419	25	22	25	20	23	18	74	41	78	38	48	77	13	18	20	14	19	15	93	77	48	112	57	68
peak18420	26	34	37	34	18	33	146	220	167	52	116	145	31	25	21	28	29	16	166	79	127	145	137	116
peak18421	140	133	132	130	82	115	682	583	393	498	499	609	92	115	102	139	124	123	670	495	553	781	492	571
peak18422	59	74	69	66	52	66	551	354	255	294	367	362	51	61	47	59	62	51	369	326	366	272	276	344
peak18423	33	30	37	41	23	23	107	33	41	14	49	29	16	27	41	28	26	38	61	35	35	41	37	36
peak18424	187	186	182	153	117	170	302	555	333	203	381	450	87	127	147	116	125	169	268	259	356	410	385	431
peak18425	86	130	98	115	61	72	835	576	529	364	437	540	50	63	58	88	98	86	399	302	398	517	440	613
peak18426	60	65	67	82	42	62	346	234	145	117	229	195	31	66	66	55	62	66	120	140	246	251	193	209
peak18427	18	21	32	20	25	26	202	130	89	53	113	148	4	20	21	17	21	17	22	61	99	108	103	127
peak18428	6	7	5	9	7	9	113	41	40	62	73	54	0	3	6	5	10	10	7	33	88	39	55	75
peak18429	13	19	14	6	8	19	180	42	93	106	117	88	1	7	13	7	17	13	29	61	116	151	69	68
peak18430	35	33	40	24	26	32	98	73	91	115	62	84	2	12	11	21	25	15	5	33	56	35	55	106
peak18431	61	72	78	74	37	88	840	564	467	358	597	909	62	48	58	61	68	82	764	418	756	699	537	774
peak18432	14	21	23	40	24	27	141	142	130	99	143	166	14	21	19	23	21	31	94	100	91	214	114	172
peak18433	13	9	5	16	9	15	104	77	42	28	96	108	4	7	3	5	10	8	32	28	44	7	53	119
peak18434	33	35	27	45	25	56	548	115	275	187	325	333	5	20	31	38	31	44	105	195	260	401	183	296
peak18435	15	13	14	28	13	22	160	22	31	67	42	20	1	9	15	11	19	21	17	32	46	0	22	34
peak18436	68	31	90	37	27	72	259	152	216	118	112	230	110	143	199	94	116	83	421	381	480	468	286	265
peak18437	267	220	311	154	110	258	2113	1198	1149	583	957	1462	267	394	460	256	285	301	2557	1723	2533	1820	1262	1581
peak18438	223	139	274	150	105	297	2403	1315	1705	779	1213	2090	94	273	411	319	421	272	1079	1902	4357	2902	2722	3330
peak18439	83	49	75	56	39	91	366	39	176	91	122	131	72	73	103	61	89	98	264	171	284	214	119	190
peak18440	90	62	71	81	44	89	1410	934	673	546	558	1308	24	57	80	65	64	63	591	653	1223	1278	624	1375
peak18441	38	33	45	39	14	52	126	55	63	52	63	112	19	56	73	41	44	49	110	73	132	130	66	107
peak18442	54	26	66	37	17	81	728	73	353	241	145	366	42	71	99	76	67	75	363	289	557	402	290	354
peak18443	41	34	56	22	15	54	94	49	93	6	40	72	32	61	98	51	83	39	74	115	154	65	94	83
peak18444	9	3	14	9	6	18	117	104	69	48	48	124	14	16	29	12	30	13	202	197	354	138	204	185
peak18445	203	183	268	146	121	264	1885	1060	1108	504	815	1425	236	400	578	303	495	335	1919	2241	3847	2259	2231	1801
peak18446	10	8	3	6	3	12	153	46	72	43	112	141	1	5	8	7	8	14	91	88	206	101	51	142
peak18447	14	14	14	2	7	14	430	537	370	128	351	626	31	15	33	14	22	17	1260	548	951	618	751	577
peak18448	38	32	36	12	13	40	376	276	226	55	203	392	107	65	77	47	47	31	1234	473	795	157	394	315
peak18449	4	18	36	2	4	30	78	195	200	13	141	355	17	44	55	9	16	25	261	431	672	125	427	268
peak18450	35	31	39	12	15	33	217	139	144	16	126	154	78	92	84	40	41	38	644	342	411	89	279	186
peak18451	54	42	77	20	25	56	208	125	188	56	106	241	131	113	132	50	55	31	764	338	420	348	255	225
peak18452	134	67	128	51	53	87	3097	1675	1831	722	1195	2435	245	238	219	105	200	128	8592	3849	5735	2382	3229	3063
peak18453	570	465	612	647	398	790	11811	3378	5778	5120	7004	9243	124	477	617	538	519	738	1990	3583	8114	7984	3412	9028
peak18454	1226	1463	1028	1513	1169	989	3110	1519	3095	1077	2383	918	114	563	683	751	686	881	324	835	836	1242	711	1236
peak18455	548	687	470	686	520	439	745	549	587	258	711	358	41	236	288	276	246	416	96	231	218	293	157	364
peak18456	11	21	27	4	4	12	39	43	58	11	28	41	15	30	24	18	31	16	45	64	59	99	79	45
peak18457	42	31	40	19	17	26	248	213	107	36	153	169	22	50	60	42	70	36	222	315	428	426	369	215
peak18458	26	23	35	9	13	48	200	148	140	66	120	215	23	62	74	51	64	29	148	248	546	318	330	201
peak18459	62	52	66	28	22	63	590	319	304	168	281	488	25	99	139	64	128	55	418	565	1103	684	665	526
peak18460	2	2	3	2	0	2	104	63	42	13	64	74	0	6	3	3	4	3	22	52	133	99	49	49
peak18461	69	43	72	61	33	91	685	421	345	318	377	717	28	64	117	95	118	69	321	517	1125	594	727	662
peak18462	11	4	7	13	4	8	272	162	97	136	154	302	2	5	16	15	14	22	113	166	372	239	255	285
peak18463	9	7	9	7	11	11	141	7	44	23	37	29	3	2	12	6	17	10	20	35	40	58	17	18
peak18464	28	16	39	21	13	31	55	58	59	9	42	67	14	21	37	31	38	19	97	49	79	89	76	49
peak18465	22	27	12	31	18	14	299	316	133	77	283	228	11	25	13	16	10	11	262	171	227	184	134	227
peak18466	16	22	19	23	18	20	159	194	117	64	148	192	9	17	12	13	15	18	199	135	127	50	102	202
peak18467	18	13	21	24	21	21	132	81	50	46	89	108	9	12	14	10	7	16	66	75	70	103	90	67
peak18468	70	56	61	67	50	64	361	141	198	87	164	215	53	86	75	64	68	79	424	270	313	188	209	280
peak18469	19	15	26	12	7	8	494	266	346	234	182	291	26	36	20	18	16	17	657	378	527	321	301	518
peak18470	29	22	25	20	13	31	359	277	91	89	141	170	33	34	24	27	33	33	380	284	243	313	194	272
peak18471	5	6	13	7	7	5	519	225	325	240	257	354	6	8	5	2	7	6	368	178	361	271	103	424
peak18472	70	44	72	50	39	78	196	108	156	119	198	257	42	87	109	77	125	92	256	281	369	280	196	244
peak18473	27	16	25	12	10	34	278	49	155	47	87	100	19	48	66	38	59	37	197	149	290	321	153	75
peak18474	77	47	96	41	25	78	361	191	285	87	151	285	75	127	212	143	202	88	371	501	923	405	536	458
peak18475	91	78	92	104	91	79	84	142	57	52	93	72	31	110	131	87	134	108	42	99	119	68	81	101
peak18476	27	17	34	20	6	18	144	72	44	56	52	138	17	29	32	22	27	17	122	89	138	106	120	85
peak18477	144	157	184	118	79	171	2117	1774	1409	909	1456	2124	96	218	277	160	296	118	2071	2202	4162	2628	2660	1670
peak18478	225	198	255	127	132	198	1756	1451	1161	645	1256	1487	132	253	314	174	384	132	1744	1991	3133	1832	2216	1332
peak18479	86	57	87	67	45	86	322	201	233	131	245	267	62	113	118	53	140	74	262	316	497	434	372	294
peak18480	15	11	18	8	8	11	96	44	15	8	33	24	8	17	22	12	26	21	65	76	93	54	76	32
peak18481	12	14	22	5	12	15	113	34	65	35	42	40	11	22	30	6	30	8	89	133	131	90	93	45
peak18482	31	16	40	9	10	36	214	74	147	39	130	147	31	51	70	42	80	26	164	233	279	211	279	150
peak18483	3	10	9	5	3	4	67	92	86	38	61	73	4	4	4	0	1	5	86	25	75	80	47	91
peak18484	31	20	31	41	24	32	90	89	74	91	53	132	61	42	43	24	27	23	91	43	107	82	43	114
peak18485	5	4	5	1	2	1	25	29	29	0	5	10	4	7	10	4	10	4	48	42	83	15	36	19
peak18486	4	3	3	2	0	5	55	38	6	23	28	29	0	9	2	0	0	2	27	42	70	49	26	32
peak18487	6	7	10	4	3	3	58	37	18	18	30	21	19	6	11	2	9	1	172	111	118	57	41	42
peak18488	12	5	4	1	2	6	328	170	121	23	76	111	7	14	8	1	4	7	557	215	341	259	166	149
peak18489	69	80	76	37	36	77	1328	1166	713	403	985	1369	14	66	101	75	117	60	243	965	2155	1033	1485	1116
peak18490	12	12	16	8	9	11	91	94	29	20	97	80	4	17	16	12	13	12	26	58	138	113	130	70
peak18491	11	15	7	9	4	13	96	92	62	57	74	123	11	11	14	4	8	8	138	87	181	103	98	112
peak18492	26	27	42	31	18	43	163	60	127	25	100	105	9	40	37	41	35	35	42	109	165	122	178	127
peak18493	57	32	74	39	25	66	93	52	76	15	57	95	63	57	74	69	68	65	111	93	115	68	81	136
peak18494	48	33	58	48	27	42	213	158	128	117	173	171	15	28	44	51	44	35	150	167	195	103	182	240
peak18495	19	9	8	8	11	20	475	44	235	145	189	227	8	24	14	11	18	7	203	134	290	185	83	178
peak18496	14	12	14	16	9	30	176	47	68	28	76	91	4	7	8	11	14	15	74	71	91	53	76	116
peak18497	5	6	1	8	9	12	25	32	18	40	33	28	3	5	25	15	17	13	10	45	76	115	56	24
peak18498	28	32	47	40	36	77	1417	811	697	660	817	1648	33	56	50	36	48	40	1233	903	1350	922	1014	1518
peak18499	15	13	20	19	16	50	205	82	148	73	149	306	17	36	48	27	29	25	180	167	276	161	149	225
peak18500	14	6	14	14	2	12	233	17	83	64	33	75	5	19	42	18	29	11	57	66	144	292	54	48
peak18501	83	19	75	52	29	85	767	84	462	223	214	531	33	99	161	65	118	89	217	496	1241	803	572	587
peak18502	31	26	24	20	7	22	513	291	222	133	207	308	11	40	47	25	31	21	395	446	875	219	321	282
peak18503	35	28	38	20	13	21	640	477	383	141	261	497	23	60	40	24	29	25	622	531	1022	645	581	578
peak18504	7	7	7	4	5	11	95	92	41	26	46	49	5	7	11	10	10	5	94	95	123	61	94	56
peak18505	7	3	10	5	3	7	132	10	23	46	53	57	9	3	8	9	6	9	70	33	47	90	46	55
peak18506	36	30	46	37	17	28	1127	217	351	393	520	597	9	53	67	56	68	42	236	468	1406	818	535	474
peak18507	12	9	5	8	1	6	83	30	57	3	33	54	3	6	6	7	9	10	17	51	86	67	20	72
peak18508	85	68	119	109	68	134	1205	229	627	400	561	826	80	104	149	124	104	126	772	516	1041	998	519	803
peak18509	41	22	40	21	12	35	764	100	252	143	168	390	17	47	61	32	48	34	766	418	1070	519	392	368
peak18510	30	21	28	37	13	20	224	96	57	87	112	102	11	18	11	17	16	24	158	106	139	137	95	134
peak18511	102	47	105	46	31	81	544	174	217	183	134	306	66	124	110	65	87	78	451	521	687	232	292	369
peak18512	690	491	646	315	294	491	10179	8110	7272	2805	5435	10516	813	766	890	435	455	410	14307	10373	15706	6945	10161	8134
peak18513	379	282	461	148	188	355	772	436	418	244	403	486	519	559	677	263	363	240	1234	869	1107	460	714	414
peak18514	289	188	284	109	112	227	2335	1669	1392	498	1267	1571	302	286	455	134	186	134	3394	2468	3142	1062	1745	1306
peak18515	69	71	72	23	28	64	96	155	151	35	117	129	91	100	125	41	64	59	153	164	200	175	199	90
peak18516	8	1	8	5	5	8	71	56	39	21	30	43	12	18	18	20	22	3	120	98	147	119	88	56
peak18517	8	7	21	8	6	8	256	152	166	74	80	237	19	15	14	5	13	12	476	262	537	222	326	254
peak18518	9	6	10	3	3	12	180	187	129	21	127	225	11	25	13	6	22	7	466	248	436	240	307	268
peak18519	5	2	10	7	9	15	31	29	34	40	40	58	3	2	6	6	6	6	33	32	47	16	51	70
peak18520	2	9	16	3	2	12	121	39	112	9	53	77	1	22	35	19	43	13	39	123	368	190	167	93
peak18521	7	0	8	4	3	10	198	35	78	40	54	148	0	6	16	16	21	15	22	115	346	170	138	148
peak18522	3	1	6	6	2	1	37	35	36	20	27	80	0	2	0	0	1	1	0	20	29	0	53	80
peak18523	8	16	20	10	11	21	427	63	133	133	152	284	4	10	20	18	24	25	108	218	439	362	228	282
peak18524	5	5	7	0	2	2	104	11	26	13	29	11	1	4	8	9	6	9	42	23	46	73	51	20
peak18525	16	20	22	8	12	24	137	129	99	27	124	125	6	24	40	38	44	23	46	214	450	207	278	122
peak18526	16	15	20	4	11	13	217	97	62	78	132	102	9	32	45	19	44	16	67	141	341	175	197	99
peak18527	22	53	21	33	54	18	190	147	130	168	308	98	10	32	43	25	25	30	48	124	247	184	139	128
peak18528	92	103	198	96	79	155	244	309	313	55	309	454	133	145	186	92	129	160	434	294	626	165	449	465
peak18529	231	237	383	281	195	307	249	277	237	87	289	460	339	339	363	303	357	328	444	302	556	94	500	458
peak18530	3344	1980	3905	1995	1175	3694	1047	591	885	273	334	721	3902	4845	4637	2808	3728	3605	1628	1351	1308	899	931	832
peak18531	870	892	1142	727	350	1104	257	136	87	28	100	163	1197	1029	1215	1025	918	892	115	100	236	102	84	152
peak18532	10	9	12	8	8	15	194	71	107	29	105	153	1	7	17	9	8	7	16	52	68	93	87	177
peak18533	1886	1727	3523	1527	544	2265	1648	1264	1530	438	490	1158	3966	2557	2762	2539	3089	1897	3708	1750	2112	1777	1948	1661
peak18534	3271	1939	4029	1677	1038	3694	1804	1004	1366	336	593	1380	5043	5245	5263	2776	3910	3271	3621	2336	2984	1451	1658	1770
peak18535	202	172	203	194	115	190	1949	536	568	575	945	954	139	132	184	106	108	169	1192	672	1179	1006	348	754
peak18536	271	433	441	97	141	308	35	102	132	4	95	119	972	681	901	335	604	330	223	196	264	77	286	130
peak18537	17	7	23	11	4	26	272	91	121	104	71	340	17	20	25	15	26	15	189	118	270	173	109	256
peak18538	43	60	37	65	60	24	289	328	241	175	236	119	1	20	6	22	26	27	32	98	28	209	117	113
peak18539	11	16	19	10	7	26	37	52	43	38	46	64	22	16	31	25	21	14	113	84	86	128	63	57
peak18540	27	39	71	37	19	56	380	222	329	170	193	379	44	57	68	68	77	38	651	378	502	283	528	452
peak18541	92	56	105	62	50	133	2103	826	1338	722	1032	2633	107	150	152	83	166	121	3177	1978	3517	2173	2752	2618
peak18542	15	8	32	28	11	27	246	134	79	96	206	211	13	15	18	15	13	25	113	85	118	140	51	174
peak18543	2496	1827	2710	2855	1904	2436	876	532	762	476	671	665	928	2441	2847	2427	2876	2923	410	653	932	698	696	783
peak18544	40	38	64	35	21	50	115	92	72	52	78	110	76	63	92	57	57	50	259	125	156	293	134	113
peak18545	85	56	94	49	34	76	309	220	255	55	121	297	105	91	135	63	65	82	588	250	434	347	251	269
peak18546	5	1	5	2	7	5	81	53	24	38	70	79	5	1	5	6	3	3	48	52	100	93	64	84
peak18547	9483	11150	10820	12741	10680	12605	1090	1365	737	784	1619	980	8301	8375	9023	8255	7704	12113	1230	1002	1361	810	797	1158
peak18548	68	72	72	120	87	163	499	468	283	523	635	889	44	30	67	64	57	123	321	156	417	252	231	601
peak18549	545	460	1081	551	461	1235	445	371	767	232	364	706	1053	1205	983	607	609	1086	1319	715	717	501	446	744
peak18550	6	8	12	3	1	15	78	25	37	10	13	32	16	14	9	5	8	3	114	41	58	25	10	18
peak18551	50	46	42	34	18	47	645	388	406	188	250	418	64	63	61	27	29	38	1432	596	818	255	279	364
peak18552	21	10	11	1	0	11	44	40	16	9	16	15	29	22	10	1	5	2	129	75	73	31	17	4
peak18553	17	7	5	4	3	9	105	37	27	10	16	24	24	23	11	2	10	3	153	68	99	23	18	6
peak18554	19	16	16	5	6	13	180	112	92	47	36	71	24	19	24	6	9	5	387	160	192	25	57	37
peak18555	30	16	23	3	2	15	305	155	108	37	92	113	53	37	37	10	13	7	676	345	310	143	128	51
peak18556	12	18	15	14	8	10	376	341	175	185	348	461	17	11	20	6	20	16	506	294	407	322	306	566
peak18557	629	435	513	752	481	606	1704	306	592	863	1222	327	353	557	525	408	368	581	636	490	488	573	220	347
peak18558	1887	1274	2067	1873	1413	2088	478	277	501	234	426	446	2157	2255	2138	1832	2336	2098	829	541	697	444	570	477
peak18559	346	398	390	504	389	468	559	648	526	433	764	484	248	260	299	351	227	453	645	434	466	494	418	706
peak18560	589	454	661	570	294	692	929	668	756	345	529	799	903	851	731	589	626	678	1735	901	1000	802	711	904
peak18561	293	301	437	182	200	482	801	909	916	358	743	892	587	497	560	275	332	369	2512	1432	1441	748	1380	1028
peak18562	4	2	3	2	2	7	56	59	15	30	50	59	2	5	6	3	3	5	40	20	55	98	38	41
peak18563	519	398	470	338	241	382	5222	3513	2906	1664	2418	3216	582	555	529	441	449	400	8047	3764	4434	3355	3560	3481
peak18564	3	3	5	3	2	3	104	48	19	9	34	55	5	2	5	4	1	2	125	29	74	107	52	57
peak18565	15	16	16	11	9	15	129	101	42	45	93	102	6	8	13	10	11	8	96	45	82	36	75	90
peak18566	17	34	25	19	12	25	104	143	84	65	152	140	13	16	22	12	5	14	128	83	86	53	86	158
peak18567	809	777	1067	668	664	976	2077	2348	1732	1011	1961	2256	810	769	970	618	618	877	2956	1848	2485	1538	1642	2056
peak18568	417	448	441	386	309	481	416	432	282	238	327	315	440	475	473	332	413	484	572	379	407	332	312	313
peak18569	372	198	372	241	172	328	866	679	761	250	607	803	480	347	380	260	268	199	1807	964	1304	560	769	823
peak18570	2104	1614	2626	1978	1268	2220	480	416	577	260	377	525	3253	3481	2649	2247	2505	2328	954	668	780	529	568	633
peak18571	198	223	214	183	105	178	1449	1105	1079	730	831	1220	81	133	117	131	109	145	755	619	944	742	705	1007
peak18572	486	440	502	595	338	600	1100	840	654	513	763	740	395	407	395	358	288	495	1079	604	648	779	543	769
peak18573	8	11	14	6	3	6	106	41	102	27	30	52	3	18	15	9	12	12	13	96	163	102	140	47
peak18574	21	21	14	16	15	11	163	77	75	62	142	103	5	18	9	13	15	12	18	84	89	87	39	88
peak18575	9	5	4	4	4	10	152	112	43	117	120	87	0	4	4	9	3	4	27	50	114	73	65	122
peak18576	687	504	791	506	322	662	8908	5296	5091	3492	3716	7258	821	904	952	693	855	690	13604	7278	11275	7540	7484	7264
peak18577	130	120	123	129	97	113	2240	2082	1049	1374	1651	1990	63	73	70	76	75	102	1115	734	1202	811	741	1932
peak18578	161	140	170	118	85	139	4173	2953	2366	1856	2370	3483	141	165	133	116	142	132	4695	2353	4070	2854	3031	3734
peak18579	464	414	584	310	244	479	4887	3531	3503	1652	2792	4863	528	528	611	432	499	397	6811	4192	5701	3498	3996	3721
peak18580	89	73	110	45	50	80	85	116	96	53	76	85	110	124	141	81	151	87	227	102	170	193	163	81
peak18581	377	376	493	213	188	386	2881	2611	2930	1009	1876	2845	516	536	580	391	548	335	5840	3150	4209	3210	4099	2944
peak18582	101	108	132	64	73	86	980	941	816	376	728	844	166	149	148	103	145	62	1919	1123	1400	978	1225	865
peak18583	38	35	42	23	16	26	82	69	87	58	61	92	26	42	39	30	41	33	94	79	114	101	56	100
peak18584	167	138	215	110	111	230	677	486	410	284	362	517	191	211	275	183	201	232	798	529	751	806	578	598
peak18585	538	557	591	603	452	549	6368	7073	4412	3984	5516	5605	390	417	425	412	353	507	6530	3773	4433	4717	3549	6400
peak18586	26	18	21	10	8	13	215	160	191	88	72	169	13	22	21	24	19	15	183	111	196	184	126	201
peak18587	57	38	53	32	17	45	620	423	510	225	221	398	43	38	31	35	41	51	336	236	336	227	196	354
peak18588	179	136	197	86	91	148	459	362	391	111	265	353	228	235	234	175	308	159	908	460	678	359	499	454
peak18589	131	147	177	80	77	138	222	288	239	121	173	211	226	200	212	152	220	133	674	334	416	323	441	310
peak18590	205	163	281	122	126	235	727	559	649	340	457	666	346	361	349	238	338	249	1445	1039	1132	763	937	819
peak18591	395	412	476	340	288	416	2919	2565	1781	1393	2094	2512	294	325	406	296	319	376	2919	1715	2852	1952	1593	2724
peak18592	8	5	11	14	0	18	45	54	50	19	35	29	7	4	7	7	8	16	37	24	38	43	19	29
peak18593	16	17	15	22	9	19	145	87	120	109	71	123	2	13	19	10	9	16	76	74	109	36	48	109
peak18594	66	59	64	64	58	84	83	115	69	75	113	87	67	64	75	69	88	79	132	105	145	166	83	132
peak18595	244	339	512	333	230	542	5664	6557	5672	3881	5443	13485	347	407	351	351	409	560	9680	5429	9057	8045	7290	12076
peak18596	85	104	233	94	85	278	225	313	300	149	320	485	137	132	169	110	123	201	514	347	383	501	464	545
peak18597	73	84	132	100	105	148	848	959	894	674	1326	1477	70	101	100	70	47	133	1125	833	956	720	888	1321
peak18598	167	163	327	210	167	323	997	795	1065	553	1046	1632	226	234	302	267	195	280	1564	924	1216	1579	991	1557
peak18599	131	129	231	150	119	246	648	651	712	330	940	1323	192	192	215	150	175	189	1214	793	1003	716	1014	965
peak18600	32	32	44	31	27	44	118	61	86	25	63	77	37	48	52	53	41	44	165	88	93	104	77	91
peak18601	319	269	355	272	190	352	1038	718	740	515	565	1006	319	309	348	257	257	327	1571	837	1223	724	671	1201
peak18602	991	1113	1220	988	741	1289	10917	10960	8340	5180	8711	12237	1192	1118	1248	1056	1074	1328	16493	8349	11599	10607	9166	12115
peak18603	22	17	22	20	10	17	208	89	83	80	86	126	16	27	24	24	33	26	278	232	167	22	162	179
peak18604	298	335	343	343	212	321	741	617	484	261	432	386	152	196	192	205	175	316	497	430	334	378	348	500
peak18605	174	216	249	111	80	210	476	510	292	202	228	422	131	172	165	166	152	176	356	188	265	369	324	428
peak18606	57	68	121	25	29	109	25	87	79	12	45	78	33	61	77	43	31	71	70	66	84	78	101	100
peak18607	812	823	995	848	662	1161	2310	2457	1636	1189	2164	3158	749	786	788	839	795	1118	3615	1946	2248	1729	1921	2719
peak18608	178	182	263	180	146	291	402	320	184	161	260	345	243	212	267	240	233	264	463	273	379	301	369	345
peak18609	311	240	451	213	222	493	627	514	448	372	539	903	421	396	447	362	470	425	1093	694	848	898	709	789
peak18610	348	277	396	339	236	460	2504	2008	2118	1182	1844	3637	285	316	369	375	364	516	2703	1717	2391	2129	2161	4483
peak18611	158	198	160	204	125	212	478	571	433	316	447	483	86	123	113	170	127	229	377	280	305	685	288	691
peak18612	8	10	8	22	12	9	125	117	74	78	113	106	9	9	8	7	4	10	102	56	69	53	24	105
peak18613	13	11	10	9	6	8	136	80	51	71	85	115	10	11	10	7	6	20	106	59	90	85	46	95
peak18614	13	13	28	19	5	24	143	77	98	54	106	130	11	22	17	17	21	27	138	62	113	185	98	115
peak18615	111	94	150	128	94	190	241	155	177	183	169	220	118	125	148	108	139	186	336	209	234	308	196	231
peak18616	161	187	199	248	183	223	1765	1191	1337	880	1778	1428	98	141	142	145	145	192	1408	779	1121	987	701	1797
peak18617	2758	2927	3255	4173	3891	4177	12446	10091	8017	8336	17952	14925	2497	2933	2598	3265	2969	4927	13720	9068	9814	11266	9304	18417
peak18618	819	650	832	986	773	1229	1608	1027	1129	984	1743	1779	683	716	787	813	814	1176	1960	1122	1553	1736	1133	2093
peak18619	1058	968	1262	1267	1005	1763	3784	3100	2820	2126	4248	5248	1039	1051	1125	1251	1252	1650	5810	3177	4368	4087	3039	5990
peak18620	44	28	37	20	20	34	304	236	162	83	134	196	39	55	42	29	39	29	538	254	237	87	131	87
peak18621	27	28	18	32	16	26	48	82	23	33	50	27	17	20	9	20	14	19	58	43	46	42	15	52
peak18622	129	110	123	132	94	96	1322	868	848	689	814	1243	104	121	93	93	102	113	1823	878	1092	899	941	1502
peak18623	2	12	9	2	2	3	11	63	42	11	59	179	1	4	7	2	3	10	38	48	68	56	95	171
peak18624	22	22	23	17	17	37	67	86	24	17	69	57	29	22	38	19	23	27	88	50	85	63	42	78
peak18625	203	244	180	224	187	211	581	855	468	449	781	610	148	134	144	182	113	190	763	416	468	490	412	730
peak18626	2654	3327	4200	3690	3822	5714	24080	23960	22019	19154	37214	43458	2197	2062	3134	3058	2508	5131	24877	13810	25137	29670	23882	44138
peak18627	611	802	1174	831	893	1589	2526	4225	4259	2343	6277	9039	576	543	875	922	648	1317	2873	2625	4810	4540	4824	7594
peak18628	335	672	1222	413	727	1566	1701	3039	2525	1049	4639	5998	392	430	887	410	386	991	2609	1941	3430	3140	3374	4912
peak18629	33	20	32	25	19	44	182	128	142	122	130	196	30	30	25	26	24	32	205	125	128	197	116	200
peak18630	61	63	99	58	44	81	964	1082	749	341	637	1063	64	66	89	74	74	89	1235	841	1135	738	776	1133
peak18631	762	939	1128	921	800	1154	1075	1064	1203	643	839	1032	695	875	849	858	781	1230	1176	829	933	1208	976	1488
peak18632	674	658	836	818	530	858	529	675	606	184	445	575	614	748	572	778	798	900	619	573	549	533	520	759
peak18633	559	469	742	568	404	639	591	556	415	172	431	510	611	619	626	614	619	684	577	509	552	528	527	628
peak18634	626	640	848	472	585	852	753	951	700	309	683	747	606	471	692	558	400	678	883	485	730	451	658	816
peak18635	9	20	9	10	5	11	88	84	107	68	117	105	6	5	10	7	5	10	59	33	107	79	86	111
peak18636	138	241	365	147	157	369	250	386	519	92	376	631	137	175	249	135	134	270	292	329	418	238	427	472
peak18637	190	318	549	153	243	452	5526	9962	10445	2966	10628	18181	155	299	419	156	203	349	8271	6856	11959	6402	10603	15801
peak18638	30	34	51	16	26	54	77	367	335	82	466	726	16	31	71	13	25	36	208	309	558	165	405	662
peak18639	29	26	43	17	13	29	107	121	90	68	40	68	2	12	17	12	15	16	17	58	75	77	48	72
peak18640	22	6	25	16	15	18	98	30	37	0	46	77	6	16	28	13	33	14	7	39	79	149	76	57
peak18641	715	483	729	751	385	788	1716	630	1130	643	783	768	105	443	815	641	684	615	205	538	1085	986	797	855
peak18642	32	25	36	25	12	40	192	78	77	28	48	95	28	104	116	71	107	42	110	209	329	232	220	119
peak18643	262	160	326	231	115	328	4043	1261	1824	1242	1609	2672	322	379	451	298	373	331	4426	2387	4296	2993	2295	2714
peak18644	111	67	98	88	51	91	197	74	219	108	93	179	104	96	134	92	98	98	260	155	230	227	97	204
peak18645	407	244	397	436	233	449	1723	754	1013	579	818	1410	339	417	449	390	440	414	1615	1157	1563	922	1133	1444
peak18646	476	274	347	506	279	440	2681	247	777	1042	1050	693	98	328	421	370	377	442	416	455	795	1485	410	618
peak18647	143	111	146	99	93	177	3194	763	1049	995	1448	1639	169	191	214	149	209	163	3265	1529	2607	2192	1385	1463
peak18648	17	14	15	17	11	21	630	179	203	222	329	514	2	7	7	16	8	13	359	209	436	412	226	452
peak18649	1134	1019	1410	638	631	1225	16934	14911	12033	5411	11358	20403	1831	1884	1975	1114	1424	1078	34668	21323	31754	19412	22000	17321
peak18650	873	830	1079	485	577	936	4578	3686	2749	1330	3143	4165	1543	1610	1656	923	1473	846	10132	5953	7373	4389	5807	3741
peak18651	732	836	1088	408	510	895	1812	1982	1598	564	1708	2238	1250	1381	1505	761	1009	614	3644	2343	3295	1759	2606	1664
peak18652	179	276	409	120	205	340	3119	4460	3512	1067	3913	5530	359	515	571	224	337	226	7305	4860	6699	4225	6345	4092
peak18653	140	189	167	69	107	148	162	242	151	38	206	175	252	237	223	143	162	132	268	256	294	158	299	177
peak18654	1	6	8	6	4	5	136	74	64	74	100	132	8	11	11	4	2	11	112	139	181	75	100	144
peak18655	13	16	21	6	11	9	188	89	63	62	97	117	14	16	23	23	26	17	220	144	263	196	150	139
peak18656	21	27	26	19	15	27	523	192	200	154	257	371	24	40	71	43	69	34	657	400	948	754	519	519
peak18657	65	49	74	26	24	76	575	238	383	238	313	580	97	125	120	86	113	78	982	557	1306	705	790	679
peak18658	68	51	84	52	44	102	416	274	381	196	207	436	62	124	146	114	146	103	611	456	768	751	655	513
peak18659	55	39	59	50	13	60	187	105	138	51	107	157	57	79	95	70	104	56	414	288	441	307	307	270
peak18660	6	2	7	6	2	7	220	171	165	162	107	281	2	7	14	18	10	7	168	126	393	215	243	281
peak18661	293	176	310	212	156	352	637	124	294	171	259	230	228	410	436	341	441	311	372	299	584	452	355	223
peak18662	157	89	198	147	69	272	5339	1306	2404	1671	2214	4965	355	295	285	203	297	244	9452	3489	5704	5213	3342	4198
peak18663	69	52	142	67	29	125	1534	545	1095	523	528	1821	279	239	198	144	243	127	5735	2347	2640	3278	2733	2078
peak18664	91	38	112	43	29	137	613	334	518	245	347	1029	196	188	210	131	167	115	2126	1045	1435	1157	1240	924
peak18665	53	26	57	21	25	54	240	60	131	97	47	82	69	74	77	35	59	37	285	169	165	65	88	83
peak18666	139	72	129	90	35	96	2156	1000	1342	583	772	1544	206	242	250	130	199	140	4659	2618	3870	1870	2106	2038
peak18667	629	405	539	648	360	636	8788	2301	3868	2926	3990	5236	106	493	665	570	576	595	1641	3191	6986	6016	3429	4955
peak18668	89	98	123	59	67	109	672	447	389	117	347	432	58	181	268	121	237	97	372	726	1387	697	832	467
peak18669	291	334	421	239	248	395	3829	2679	2286	1212	2920	3398	170	544	960	447	734	338	2231	4273	8959	4189	5550	3091
peak18670	2	5	6	5	1	8	163	107	67	59	93	241	4	3	6	5	13	16	254	86	371	192	185	290
peak18671	1	2	4	3	2	2	82	76	42	46	79	94	1	7	2	2	1	1	39	53	106	77	73	97
peak18672	28	24	23	46	19	29	99	72	77	19	74	96	25	14	17	27	28	18	113	82	98	37	38	92
peak18673	18	20	5	26	19	12	110	68	61	40	109	36	0	3	1	11	3	11	0	12	3	79	4	39
peak18674	7	7	13	2	7	6	181	58	32	70	90	61	0	3	3	5	6	9	8	50	85	15	51	71
peak18675	59	55	58	58	40	58	331	178	185	83	196	228	49	88	91	70	82	61	377	210	335	230	210	319
peak18676	85	96	91	75	44	89	1557	1020	810	431	691	1497	43	68	102	82	77	114	886	863	1330	988	764	1493
peak18677	7	3	10	5	0	16	141	84	134	76	63	265	4	8	8	5	8	4	63	174	501	253	139	211
peak18678	6	11	24	4	8	17	0	12	13	4	13	26	3	28	53	3	17	16	1	49	64	2	53	31
peak18679	28	41	108	15	37	91	17	59	80	6	57	151	18	111	340	36	79	64	10	110	249	3	167	114
peak18680	37	39	40	37	33	32	567	423	388	96	292	534	23	47	40	47	58	35	648	477	997	583	767	538
peak18681	158	43	126	72	41	115	242	89	181	80	117	151	61	328	420	239	319	163	243	558	835	217	527	394
peak18682	40	60	276	16	42	363	30	94	272	21	144	530	47	90	354	33	70	222	50	251	429	46	266	416
peak18683	10	5	19	11	4	11	270	182	211	83	156	236	15	14	14	12	19	12	459	168	372	190	266	312
peak18684	725	687	896	606	374	837	8517	7119	5830	3426	4143	8647	1224	1116	1240	831	952	759	18502	8481	14271	8937	9148	8194
peak18685	1126	762	1299	831	572	1260	6384	3157	4422	2192	3197	4932	1678	1465	1732	1088	1358	1145	11918	5975	8142	4949	5181	4972
peak18686	160	218	225	243	156	217	722	1014	416	589	727	882	130	155	153	141	135	181	940	499	692	681	497	846
peak18687	257	215	431	169	116	341	385	262	442	101	231	240	166	438	692	290	316	274	359	460	657	380	666	399
peak18688	1856	2389	1704	2585	2266	1848	2625	3146	3639	1544	3345	1474	368	1376	1576	1200	1526	1865	724	1962	1482	1477	1576	2052
peak18689	0	4	0	0	3	0	63	131	38	31	44	63	1	4	1	2	2	0	98	44	71	94	51	37
peak18690	9	10	6	7	8	15	166	185	86	104	131	153	8	7	7	6	11	4	254	173	179	125	147	195
peak18691	10	3	10	1	6	7	116	97	69	38	74	86	5	2	4	7	8	5	177	74	84	83	92	107
peak18692	5	7	7	4	5	6	124	82	76	40	61	67	5	5	9	3	5	5	117	68	80	142	64	95
peak18693	8	13	10	6	5	11	75	87	57	24	76	63	17	5	3	5	5	8	145	96	128	72	58	90
peak18694	1	1	1	2	0	0	25	41	5	12	18	23	3	5	3	1	1	2	102	40	57	32	24	19
peak18695	2	1	1	0	2	1	57	65	15	18	31	30	5	2	2	0	1	2	162	61	53	53	39	52
peak18696	5908	4442	4372	5809	3660	4958	14732	10090	6596	5767	7911	8985	1452	4181	4536	3858	3726	5353	3995	5990	9372	7639	5623	9134
peak18697	11031	8289	9525	11305	6683	8697	7711	6345	5066	3371	4772	4461	3180	9281	10081	8652	9025	11097	2606	4991	6377	4670	5576	6512
peak18698	2970	3192	3189	3090	1538	3002	801	833	423	368	533	686	964	2344	3128	2642	2580	2959	363	450	766	730	603	795
peak18699	3220	2364	3189	2823	1584	2751	1372	554	1177	564	595	793	1194	3030	3961	2922	3080	2875	629	964	1358	1161	849	1061
peak18700	23151	17452	22416	19916	17590	21616	52020	24009	39664	13242	29458	23891	8820	27330	30409	23018	33445	25421	26265	48835	45372	28542	44387	38508
peak18701	21318	17939	23362	17453	14945	22021	28309	17196	22839	9992	17864	15361	8743	26466	32114	20457	30272	24163	15394	27540	28899	21855	25351	24866
peak18702	1623	1634	1825	1195	967	1689	482	487	516	137	249	316	684	1820	2300	1425	1727	1638	290	454	722	348	447	435
peak18703	1443	1122	1579	889	645	1388	986	1143	798	443	783	1274	569	1428	1901	1195	1201	1291	745	1269	2205	1023	1171	1436
peak18704	8	18	12	15	12	12	320	426	283	208	416	348	9	14	6	12	8	4	300	159	212	288	272	438
peak18705	110	71	117	73	53	98	254	233	395	131	477	563	79	73	77	54	70	105	322	317	564	327	312	769
peak18706	3148	3951	3737	6015	4904	4326	4684	5094	6093	3270	6524	3482	2288	4022	2787	4517	5061	4809	4892	5057	2902	5614	5552	8000
peak18707	5788	5567	6271	11984	11144	7653	12625	10939	17974	11988	22576	9502	4319	9624	5619	8940	12906	14432	16350	20544	9926	23404	24162	31502
peak18708	3895	4570	3717	6285	5491	5460	3097	3140	2895	1809	4792	2681	2644	3566	3740	4272	5150	6503	2770	2642	2649	2881	2716	4108
peak18709	23	21	44	18	14	47	25	61	82	7	33	67	41	33	65	15	28	44	42	93	95	23	89	90
peak18710	311	309	361	260	193	373	1755	1149	1039	537	977	1571	319	384	403	319	389	420	1953	1299	1649	1201	1235	1670
peak18711	9	16	16	16	13	11	93	50	44	21	74	80	4	11	6	2	9	17	27	50	73	0	33	87
peak18712	103	120	125	107	73	128	489	829	686	173	717	730	77	75	100	92	77	100	558	517	564	348	659	802
peak18713	28	33	40	19	27	45	346	239	227	99	202	323	28	47	47	33	38	35	369	303	448	210	378	273
peak18714	17	30	27	10	17	23	399	404	239	101	215	372	16	33	36	39	36	27	562	435	691	522	626	402
peak18715	45	85	59	19	29	66	370	438	197	66	194	369	45	69	95	54	76	46	623	390	713	306	503	366
peak18716	23	28	39	10	12	15	339	441	201	103	160	394	27	25	43	32	35	28	558	314	672	302	412	329
peak18717	34	32	41	24	16	49	195	169	117	66	114	157	25	33	56	30	48	37	207	202	290	173	251	197
peak18718	16	14	14	7	11	25	272	201	165	70	141	312	14	22	29	10	30	13	390	213	446	261	208	320
peak18719	23	6	20	15	6	22	112	46	35	54	14	71	11	23	15	18	18	10	68	38	76	51	53	66
peak18720	30	16	22	21	11	34	287	165	123	81	83	170	18	36	22	21	38	31	222	173	215	217	169	241
peak18721	20	21	20	10	10	16	782	538	338	190	270	746	9	26	33	17	18	24	399	366	754	505	423	763
peak18722	4	5	2	5	7	13	67	111	60	110	168	165	18	10	18	12	8	18	298	95	287	206	151	298
peak18723	2	5	1	2	1	1	49	67	50	34	25	42	2	3	2	6	1	0	24	15	30	10	11	21
peak18724	8	4	13	11	5	14	87	34	18	37	36	67	1	7	6	12	5	9	68	19	53	37	17	65
peak18725	1040	864	994	994	825	1103	3760	2792	2414	1385	3146	4035	1067	1044	1130	960	1102	1026	5830	3292	4404	2764	3079	4408
peak18726	176	141	263	171	113	213	1648	924	928	557	1006	1715	241	238	251	204	225	208	2534	1277	2308	1407	1374	1574
peak18727	48	34	31	31	20	42	180	115	166	43	89	109	16	33	47	34	32	43	116	90	145	103	50	107
peak18728	17	23	30	21	15	30	99	20	42	51	51	39	15	20	17	18	14	17	71	32	55	18	23	26
peak18729	269	261	331	242	187	319	328	301	331	119	236	235	184	387	375	322	458	255	313	375	387	392	407	317
peak18730	366	500	511	416	364	567	607	638	803	288	500	601	257	473	724	502	613	491	675	943	909	804	736	635
peak18731	106	101	231	122	66	213	1149	575	751	350	528	1169	82	191	225	169	210	198	1088	980	1636	1276	960	1118
peak18732	76	65	139	62	37	124	1097	744	1054	555	548	1238	74	125	153	116	138	157	1173	1041	1813	1598	1121	1521
peak18733	136	129	165	140	60	173	884	614	593	434	492	795	67	130	124	119	151	162	473	496	790	479	456	783
peak18734	102	59	76	55	62	71	98	108	41	58	68	71	44	44	59	52	56	78	103	66	62	38	98	57
peak18735	38	25	53	35	17	59	69	57	61	25	44	83	17	33	39	43	43	37	73	51	88	100	79	50
peak18736	25	20	31	19	15	23	77	41	60	20	38	54	25	19	23	21	24	23	72	44	102	48	37	78
peak18737	20	9	20	17	20	20	227	151	76	114	164	201	20	16	18	16	20	19	349	145	185	158	164	266
peak18738	273	174	340	203	102	255	832	517	644	252	272	548	347	352	347	267	313	295	1162	686	923	591	485	601
peak18739	116	59	128	63	53	93	413	173	183	137	197	243	111	134	149	100	130	137	617	365	492	167	244	255
peak18740	179	167	270	149	100	253	1125	817	826	226	581	1007	211	211	229	214	232	253	1639	889	1101	875	901	1213
peak18741	73	81	81	87	54	110	304	248	248	114	179	355	58	69	50	61	63	107	281	187	249	163	156	324
peak18742	587	452	610	458	290	588	2827	1910	1894	1218	1574	2306	309	357	504	443	377	503	2011	1313	2336	2035	1263	2300
peak18743	349	233	348	180	175	323	741	674	575	250	431	479	225	277	300	211	220	286	733	573	645	456	484	518
peak18744	260	225	256	179	141	230	1600	1398	967	473	949	1070	158	223	292	179	182	237	1426	973	1499	1204	1254	1262
peak18745	82	67	86	55	81	103	48	67	62	30	43	65	53	52	94	66	68	63	55	48	75	65	72	60
peak18746	5	3	1	4	1	2	88	72	96	45	43	82	13	22	22	8	8	19	388	163	214	157	87	113
peak18747	29	21	34	37	19	18	417	442	255	259	451	403	27	42	36	12	13	26	975	648	660	263	301	449
peak18748	136	154	141	148	89	129	295	240	86	91	125	178	83	110	136	100	107	97	235	106	178	147	108	142
peak18749	308	268	325	236	160	269	1533	1575	779	603	865	1208	199	235	280	208	210	232	1241	911	1238	943	726	1087
peak18750	310	201	345	229	124	304	791	345	577	283	350	527	283	321	361	250	270	284	967	533	654	616	490	602
peak18751	910	582	1175	608	324	1018	8170	4317	4632	2456	2865	7411	1033	1198	1388	872	1194	938	11063	6497	10933	6431	6185	6359
peak18752	846	712	478	459	337	184	12088	8721	4188	3206	5487	2422	602	766	581	237	286	195	9898	7152	7937	3415	3615	3050
peak18753	18	22	16	9	9	13	19	57	70	2	53	44	18	18	30	4	5	6	19	75	109	12	55	49
peak18754	9	15	20	1	8	10	17	37	72	4	35	44	7	18	27	3	5	7	23	52	76	1	41	42
peak18755	3	1	3	0	0	1	74	7	27	16	11	49	0	4	0	3	7	1	59	53	89	130	41	56
peak18756	283	180	353	150	114	313	2448	1396	1763	655	1127	2316	520	465	489	309	405	233	5643	2937	3822	2494	2637	2229
peak18757	102	54	136	44	44	105	279	177	213	35	145	259	163	151	195	100	136	82	639	414	403	450	342	217
peak18758	165	123	263	65	79	190	1492	1005	1053	515	725	1672	334	308	319	161	234	197	3158	1840	2803	1421	1840	1525
peak18759	40	32	63	36	16	64	194	140	162	135	58	150	77	81	80	64	58	41	342	201	244	80	197	177
peak18760	112	66	160	70	35	131	1005	571	914	313	409	751	184	181	198	112	141	123	2102	1039	1408	904	841	807
peak18761	70	47	85	53	28	72	446	223	266	205	189	210	75	82	76	55	91	68	478	333	321	158	243	327
peak18762	105	76	82	97	56	137	1793	504	569	589	1054	982	88	81	111	80	93	99	1541	749	1049	620	401	1006
peak18763	75	58	161	59	58	173	1573	1205	881	701	923	2144	112	151	182	78	135	119	3084	1630	2946	1736	1731	1770
peak18764	19	28	40	24	23	21	373	296	191	258	359	336	51	40	27	26	41	18	519	312	454	509	431	426
peak18765	19	18	24	16	11	28	100	112	57	50	91	102	38	29	40	22	45	31	212	160	192	43	101	144
peak18766	1	3	2	0	0	4	44	64	48	22	52	56	2	1	6	2	0	2	50	30	74	24	78	90
peak18767	4	1	0	1	1	1	55	38	6	41	25	97	0	1	0	3	1	4	15	5	34	43	62	81
peak18768	1	3	3	2	1	4	51	27	33	0	22	62	1	3	2	1	5	2	17	27	78	47	69	70
peak18769	5	1	6	3	0	9	69	69	22	43	37	152	4	3	10	5	7	9	55	51	106	3	89	101
peak18770	3	5	7	3	4	14	100	65	22	45	46	78	2	4	5	3	8	6	70	50	100	0	105	112
peak18771	7	3	10	5	1	7	355	134	173	128	146	370	6	2	6	11	13	8	289	167	460	234	249	393
peak18772	520	717	685	960	706	1247	6282	7712	4881	6101	8345	12119	373	357	435	560	304	884	5423	2961	4387	5772	3275	10009
peak18773	29	41	51	38	24	70	162	187	118	90	116	262	13	15	15	26	18	32	142	54	94	138	72	138
peak18774	58	53	76	41	26	96	235	237	201	121	168	380	15	12	24	54	24	66	98	93	117	191	119	219
peak18775	10	19	8	5	5	30	48	40	42	20	27	106	3	4	10	7	8	21	67	26	42	36	38	83
peak18776	125	156	186	183	177	264	263	196	140	112	191	447	105	110	121	126	109	201	260	161	216	211	162	283
peak18777	146	149	177	122	84	292	965	1048	608	491	668	1727	96	82	89	131	136	188	938	468	821	774	567	1160
peak18778	83	111	144	93	65	261	686	592	595	368	437	1562	85	72	97	109	97	158	850	420	691	468	400	875
peak18779	119	151	194	132	89	315	2511	2506	2013	1242	1783	6477	120	122	157	149	176	221	3684	1855	3650	2405	2426	3963
peak18780	131	114	120	130	89	170	860	826	512	398	727	1257	102	88	79	87	85	113	640	382	642	427	434	581
peak18781	32	45	37	34	27	32	132	180	48	62	81	86	14	12	15	19	25	20	92	37	55	89	71	77
peak18782	24	26	40	22	19	36	109	148	69	96	123	95	14	23	22	19	12	26	80	18	79	47	26	73
peak18783	27	17	15	12	13	17	135	143	68	49	83	133	11	9	9	14	12	7	114	80	118	155	98	83
peak18784	24	27	32	33	19	33	224	202	133	112	152	141	13	23	14	14	15	12	203	86	105	44	105	112
peak18785	12	16	8	5	7	14	264	213	69	63	91	197	11	1	10	11	4	4	227	89	109	120	115	87
peak18786	16	11	14	13	3	2	91	123	81	30	65	85	6	7	4	6	4	4	93	39	66	30	26	50
peak18787	18	10	20	13	20	19	115	158	67	131	112	201	7	11	14	13	9	10	161	69	113	112	93	184
peak18788	1	6	7	5	4	8	99	65	20	10	50	99	4	2	4	0	5	4	50	36	82	34	41	40
peak18789	20	30	22	24	10	38	549	828	367	199	394	849	11	7	15	5	13	19	654	257	423	223	288	398
peak18790	10	15	11	6	12	8	262	293	208	101	189	288	5	12	6	8	6	4	301	104	205	103	138	160
peak18791	218	230	232	232	168	183	3162	2743	1342	1497	1870	2433	41	194	269	187	295	188	650	1776	4131	1962	2325	2726
peak18792	1515	1340	1141	1543	1168	1039	4744	3399	2091	1818	3325	2112	177	994	1507	979	1295	1147	702	2182	3434	2009	2012	2447
peak18793	244	256	220	312	235	190	1255	775	696	439	809	553	34	207	274	204	188	190	141	384	758	360	605	656
peak18794	731	624	636	656	412	530	3349	2107	1713	1162	1776	1771	97	517	805	523	764	639	710	2044	3591	1700	2355	2526
peak18795	23	24	29	20	14	29	64	68	37	5	35	91	10	23	18	24	18	26	25	32	70	23	51	88
peak18796	94	67	97	88	46	116	787	260	460	270	416	541	24	70	89	74	72	115	160	265	495	295	268	544
peak18797	8	5	9	2	7	8	88	98	96	45	53	95	1	5	4	8	8	5	25	32	125	68	67	89
peak18798	2	5	6	0	7	20	10	6	7	1	20	74	0	1	2	8	4	12	23	20	7	0	12	59
peak18799	119	294	420	259	451	803	730	1498	1744	1020	2970	3638	257	487	304	420	325	915	1811	1663	1448	2778	1924	5027
peak18800	357	265	340	412	280	436	2213	1743	1246	1355	2126	1849	203	389	435	333	380	505	2307	1966	2310	2111	1799	2502
peak18801	155	114	148	150	110	137	626	105	265	169	318	196	76	149	154	132	149	170	238	140	260	361	144	194
peak18802	30	57	26	36	30	32	228	74	96	69	108	111	0	19	15	27	18	35	26	45	51	233	88	120
peak18803	30	24	18	19	11	27	153	31	77	53	65	39	2	5	6	20	24	19	9	39	32	61	25	49
peak18804	26	29	18	24	10	21	119	126	74	141	90	84	0	7	5	17	10	19	9	57	53	131	47	77
peak18805	131	103	146	103	85	168	1348	559	679	406	823	1181	120	139	158	111	123	157	1290	732	1148	1236	640	1026
peak18806	368	370	541	310	267	685	2489	2712	1798	837	1913	4072	423	460	513	462	450	612	3628	2389	4377	2887	2797	3890
peak18807	2	4	4	1	1	2	21	62	77	11	72	71	2	0	12	3	3	4	32	40	68	72	37	93
peak18808	0	1	4	0	3	6	14	36	35	0	35	62	2	2	5	3	2	6	20	43	47	4	29	56
peak18809	0	1	3	0	2	4	10	29	24	2	29	57	1	1	5	0	1	4	35	20	64	1	34	51
peak18810	20	17	20	19	9	17	323	289	231	214	369	464	19	13	19	21	14	32	525	287	431	339	258	490
peak18811	8	9	20	12	11	13	85	78	39	57	68	85	8	13	5	10	9	13	92	43	97	45	67	130
peak18812	2	2	3	0	1	3	31	27	9	24	36	60	2	1	0	1	0	2	60	36	26	30	32	55
peak18813	3	3	5	4	2	2	58	80	54	63	82	160	0	4	7	8	4	4	137	88	151	110	121	167
peak18814	170	178	178	229	218	258	263	323	221	156	443	448	115	115	156	190	145	245	213	128	232	441	234	421
peak18815	153	226	328	195	208	390	204	617	460	172	673	1049	114	122	208	185	152	306	175	314	448	473	487	718
peak18816	46	33	55	40	17	33	282	73	99	11	65	81	59	74	53	43	66	30	234	128	120	211	101	70
peak18817	125	87	111	73	39	73	178	115	77	62	67	53	115	116	116	66	127	77	271	137	146	97	95	63
peak18818	80	92	106	47	51	74	229	266	122	31	142	217	100	85	107	59	68	45	370	256	319	269	300	179
peak18819	308	309	383	166	148	233	974	986	589	359	637	781	419	417	436	257	346	234	1779	1149	1612	1166	1121	802
peak18820	9	8	7	6	4	7	121	47	65	47	51	55	1	8	5	4	9	3	42	19	35	0	48	54
peak18821	78	121	88	49	55	72	561	505	398	189	319	297	124	115	124	79	111	57	819	556	532	385	499	277
peak18822	8	7	7	13	4	6	50	83	91	32	46	34	9	2	6	7	7	7	20	24	25	5	42	43
peak18823	846	755	805	667	687	654	11236	7988	4871	4254	7503	7984	369	991	930	663	1095	786	7075	8785	11450	6760	9458	9799
peak18824	67	53	69	62	20	59	311	206	130	93	186	210	26	50	59	57	55	50	188	188	236	218	235	184
peak18825	17	25	13	12	4	10	125	186	34	65	75	98	1	5	7	4	8	16	24	26	83	156	23	83
peak18826	198	225	251	134	194	215	640	844	512	248	756	601	215	229	207	175	160	193	808	568	688	658	691	639
peak18827	128	155	148	124	121	156	1222	1192	1143	605	960	1159	165	165	181	145	137	110	1927	728	1245	1065	1068	1350
peak18828	46	25	58	16	8	58	162	101	102	68	71	196	61	60	82	50	44	53	315	172	266	129	151	146
peak18829	145	92	162	69	38	131	171	168	217	55	98	241	175	170	156	183	175	154	294	239	253	130	290	273
peak18830	146	192	183	205	130	144	379	439	412	242	333	430	95	127	104	126	142	203	365	198	253	416	238	515
peak18831	69	80	107	50	47	85	1449	947	986	350	825	1054	152	147	144	111	123	78	3089	1666	1967	1372	1811	991
peak18832	10	7	5	3	3	4	62	69	20	7	28	89	1	6	4	3	2	8	34	17	55	56	39	46
peak18833	4	12	4	8	6	5	218	122	97	112	94	253	0	1	3	6	5	5	124	99	198	102	117	258
peak18834	3	9	4	3	4	4	61	62	34	12	31	91	2	1	0	2	1	5	33	24	55	20	34	35
peak18835	3	2	2	0	0	1	57	83	47	14	9	34	0	3	0	0	1	5	23	16	38	10	11	41
peak18836	2	7	2	2	0	4	194	125	95	17	12	99	0	1	1	3	1	1	29	38	74	69	30	56
peak18837	4	5	13	3	2	1	121	77	46	4	10	62	1	4	1	4	3	1	23	38	42	0	42	45
peak18838	2	2	3	0	1	2	42	79	15	0	12	47	0	1	0	1	0	1	8	16	25	34	34	21
peak18839	6	2	7	2	1	4	146	49	53	35	49	114	2	5	2	0	8	2	75	64	111	98	63	59
peak18840	5	9	6	4	1	6	163	118	59	68	70	125	2	7	7	8	3	7	99	108	146	92	106	92
peak18841	10	9	10	8	3	3	96	60	37	38	45	66	1	2	3	5	9	6	77	38	51	63	35	36
peak18842	71	66	54	43	38	55	1176	762	466	334	620	955	24	38	60	34	40	39	604	546	738	577	482	752
peak18843	21	22	22	18	11	21	65	67	53	23	33	73	6	8	12	18	17	14	47	70	71	45	37	44
peak18844	15	31	15	12	5	16	43	93	37	23	37	104	5	5	7	4	10	8	32	41	82	110	61	107
peak18845	17	8	15	4	7	11	123	67	63	27	87	134	4	14	12	10	10	9	115	88	179	77	95	107
peak18846	8	18	14	7	8	21	264	261	111	85	143	289	9	23	10	14	19	15	237	203	256	154	250	217
peak18847	18	13	13	6	6	15	162	128	146	26	73	187	7	10	8	9	13	12	76	106	102	261	98	164
peak18848	8	7	9	4	3	8	67	74	22	11	25	90	3	7	8	2	14	10	72	44	87	40	68	102
peak18849	601	604	598	791	599	557	1797	870	1449	958	1771	860	427	463	440	418	320	504	1372	759	826	1262	514	979
peak18850	368	455	491	440	419	421	800	1067	845	322	887	618	337	375	411	352	241	459	892	669	656	799	762	959
peak18851	6	8	6	3	2	7	80	107	37	29	45	136	5	4	3	2	5	4	17	16	45	64	43	111
peak18852	10	18	26	24	19	23	69	68	49	38	50	66	10	21	15	7	18	18	46	24	36	42	39	63
peak18853	29	22	27	12	12	26	269	251	202	100	215	333	2	15	22	19	18	26	140	170	284	152	185	312
peak18854	12	17	28	18	9	24	83	70	73	27	37	64	19	17	16	13	18	18	77	43	83	60	54	107
peak18855	10	28	15	16	8	16	71	71	30	6	54	72	5	5	16	9	16	14	60	81	98	63	48	84
peak18856	6	16	14	9	6	14	244	128	134	65	97	203	5	5	10	10	18	5	134	132	232	140	142	233
peak18857	22	14	17	14	13	15	447	255	183	170	195	307	5	11	20	8	16	14	303	209	419	212	236	294
peak18858	8	10	15	3	7	6	47	109	61	45	40	60	4	8	7	8	12	7	71	76	82	14	105	49
peak18859	123	114	159	73	75	118	1579	1823	1172	648	951	1414	89	103	108	110	129	112	1318	972	1407	1134	1222	1304
peak18860	18	16	12	7	9	11	195	210	114	77	77	157	1	8	3	7	5	10	180	114	130	31	115	121
peak18861	45	51	47	19	16	31	591	449	335	175	298	448	17	38	23	29	60	21	386	364	471	252	323	376
peak18862	10	9	22	8	4	10	102	28	76	18	39	62	8	10	12	10	12	6	187	34	107	7	80	60
peak18863	142	200	172	74	93	169	2376	2173	1251	937	1482	2391	139	131	204	141	142	137	2957	1468	2992	1596	1603	1580
peak18864	20	25	23	6	12	12	110	75	36	6	45	33	11	16	7	16	6	15	27	32	73	6	23	26
peak18865	25	53	37	12	12	26	98	81	37	32	55	63	12	19	17	17	23	18	93	71	116	25	55	49
peak18866	689	676	787	609	683	884	10216	11575	5881	5337	9521	10021	549	609	632	610	467	948	11414	6887	8527	8779	7627	11360
peak18867	461	539	566	455	436	511	2494	2969	1238	1411	2383	2329	356	399	315	403	324	549	2546	1444	1682	1879	1557	2562
peak18868	22	15	22	11	6	12	102	61	82	18	39	86	25	15	16	6	22	11	360	158	239	79	100	62
peak18869	60	51	54	32	24	41	315	425	214	120	130	392	17	27	22	35	18	22	116	138	192	192	225	294
peak18870	30	48	34	42	32	36	115	114	100	71	58	70	8	14	18	27	32	43	39	37	64	67	77	76
peak18871	22	36	30	26	20	25	56	90	62	64	82	67	8	8	13	15	19	42	101	52	68	69	55	104
peak18872	23	43	49	15	12	27	166	312	115	32	60	184	9	16	14	17	16	22	94	48	80	86	176	159
peak18873	362	361	601	357	267	578	1368	1390	1422	856	1348	2300	333	287	375	462	283	496	2004	1030	1638	2038	1552	2149
peak18874	1165	1539	1739	1228	1400	2267	17209	22919	15245	11183	20222	31108	973	930	1230	1183	1033	2040	17883	9948	17818	19388	17924	32156
peak18875	28	32	47	30	20	57	577	262	548	343	350	985	45	39	52	54	40	43	944	400	881	543	563	923
peak18876	30	39	62	46	26	75	375	342	267	236	363	679	36	30	46	62	44	81	423	228	399	491	302	538
peak18877	14	23	27	28	15	22	517	303	384	267	399	565	12	13	13	26	16	24	387	183	305	372	205	615
peak18878	6	9	8	9	9	24	17	35	19	27	41	50	5	6	7	7	3	19	24	3	21	25	23	45
peak18879	7	8	4	6	10	8	63	52	29	33	63	100	13	6	5	12	11	2	125	56	54	32	55	65
peak18880	9	10	3	6	6	16	137	143	110	64	161	341	4	4	20	13	4	8	217	96	227	153	156	337
peak18881	3	4	0	2	0	5	64	39	28	42	54	60	4	3	3	3	6	6	104	66	54	69	55	88
peak18882	22	9	14	16	9	16	204	131	112	117	114	231	12	16	22	7	10	14	166	124	237	202	94	174
peak18883	15	22	17	17	9	18	113	98	74	30	31	91	15	14	16	3	12	13	46	50	85	43	39	60
peak18884	869	580	825	853	574	786	16458	7123	8667	6406	9773	11137	756	1017	864	737	949	839	14934	11353	13341	8995	9688	15762
peak18885	122	84	153	82	40	137	689	403	476	236	251	479	170	159	192	111	149	124	1005	568	813	683	459	577
peak18886	192	244	290	146	143	238	2405	2148	1862	640	1412	2272	265	255	275	219	234	211	3231	1978	2713	1822	1823	2237
peak18887	5	13	13	3	3	7	56	72	31	22	32	38	9	13	10	4	9	15	65	67	60	53	30	71
peak18888	103	74	102	79	52	102	311	365	338	155	283	349	80	79	111	63	91	82	456	332	493	225	324	504
peak18889	809	679	882	928	672	889	1899	1771	1757	1029	1798	2168	738	862	1012	788	864	956	2650	1774	2638	1804	1986	2551
peak18890	2	1	3	1	0	5	56	92	33	56	55	43	2	1	1	2	0	5	11	32	20	20	43	46
peak18891	137	141	178	75	91	156	1012	1068	740	568	909	1279	103	123	116	81	107	132	1575	796	1093	763	900	897
peak18892	29	37	35	23	16	54	103	63	58	55	87	97	18	33	31	25	26	38	127	68	74	20	71	93
peak18893	18	22	14	12	9	7	283	219	145	106	227	350	7	6	4	10	11	16	268	128	202	210	179	297
peak18894	11	23	15	9	9	12	127	201	71	36	190	201	13	12	6	10	18	18	131	121	110	121	143	144
peak18895	16	24	26	16	17	12	307	240	103	89	159	301	13	17	14	17	12	22	289	191	196	178	199	226
peak18896	26	42	35	30	24	29	746	707	441	318	554	805	22	36	30	26	35	27	725	476	572	664	532	626
peak18897	182	164	155	156	128	164	455	419	243	147	373	556	97	94	106	135	146	155	803	434	387	333	589	405
peak18898	109	111	118	131	60	136	183	116	103	109	95	172	78	99	83	143	123	134	131	71	99	123	94	114
peak18899	148	128	173	103	68	166	320	258	247	122	190	280	116	128	129	104	162	179	331	200	273	275	311	280
peak18900	3515	3848	4560	4270	3189	4759	5985	5473	4312	3124	5669	5863	2426	2929	3044	2867	2834	4101	6334	3988	4880	4721	4035	5815
peak18901	1081	974	1147	1064	735	1245	422	390	245	276	343	448	891	916	1015	946	923	1240	473	326	397	214	353	408
peak18902	82	88	109	71	40	86	823	640	321	271	524	909	43	58	41	42	66	52	917	455	553	341	452	600
peak18903	8	12	11	1	6	6	94	73	72	35	56	96	13	9	7	8	7	9	124	80	112	97	68	70
peak18904	1924	1487	2261	1812	1371	2175	228	166	184	74	153	244	1865	2100	2285	1762	2104	2356	323	265	358	173	209	235
peak18905	12	19	17	9	11	17	134	100	84	56	75	171	20	15	13	11	15	20	233	102	137	132	143	121
peak18906	39	32	57	21	15	38	428	374	440	214	305	784	23	22	40	39	36	23	873	486	648	602	588	684
peak18907	2056	1949	2629	2471	1729	2581	479	427	465	337	373	406	2217	2343	2090	2321	3221	2981	610	505	613	245	517	505
peak18908	33	23	27	18	19	39	107	64	40	73	80	151	13	21	19	27	28	28	137	96	78	72	74	111
peak18909	62	56	71	70	53	80	129	161	79	99	84	177	27	40	35	36	52	65	148	125	144	113	116	122
peak18910	1056	978	1310	1136	867	1651	1468	1283	1034	872	1356	1645	880	862	1344	1192	1063	1224	1749	967	1743	1611	1364	1644
peak18911	1629	1512	2016	1618	1241	2313	1849	1624	1506	1184	1662	2166	1394	1346	1933	1820	1512	1887	2307	1191	1786	2171	1676	2326
peak18912	534	399	694	488	300	753	203	189	168	146	189	221	559	668	684	569	653	660	171	178	284	93	185	222
peak18913	33	20	20	22	7	30	82	88	75	43	82	93	15	8	11	16	21	23	82	97	99	55	88	84
peak18914	904	672	1212	816	568	1223	325	265	262	172	253	370	1028	1182	1197	1006	1442	1294	498	490	491	443	403	360
peak18915	27	9	27	11	7	13	118	74	83	23	51	121	10	18	20	20	21	20	79	58	137	145	185	133
peak18916	16	17	15	15	9	14	165	44	79	58	66	112	4	14	19	6	10	19	101	48	90	137	30	115
peak18917	26	18	27	34	23	39	277	148	113	108	145	317	7	22	27	24	25	28	86	182	208	273	138	298
peak18918	1114	861	1511	888	750	1860	641	276	411	234	392	528	1325	1336	1937	1088	1621	1407	754	593	712	452	413	454
peak18919	15	19	20	9	4	25	87	68	60	21	29	62	3	15	23	11	18	11	104	19	40	80	121	76
peak18920	1421	1329	2316	1512	1139	2094	980	968	1017	538	904	1266	2181	2385	2700	2386	3147	2269	2118	1223	1611	1668	1922	1474
peak18921	678	645	988	507	516	1088	379	378	454	171	344	487	975	988	1280	862	1320	905	937	498	654	638	582	554
peak18922	19	12	28	5	8	37	85	49	92	21	66	72	17	17	27	14	28	14	70	48	96	112	64	79
peak18923	27	21	31	14	17	20	147	90	122	16	84	93	55	61	54	38	61	21	440	252	366	61	167	83
peak18924	31	32	35	19	13	23	182	124	116	34	79	166	58	63	52	55	82	26	549	348	421	193	233	144
peak18925	29	11	33	10	9	27	231	83	86	14	67	127	63	49	63	29	63	22	522	253	459	139	230	132
peak18926	13	23	17	12	12	13	398	285	233	149	236	342	7	1	5	13	19	14	224	144	212	159	141	287
peak18927	4	3	2	1	0	2	83	54	36	24	26	80	2	3	3	2	6	1	170	58	99	27	72	63
peak18928	37	27	20	18	9	23	669	555	319	180	319	511	10	14	14	15	14	23	456	298	355	312	271	518
peak18929	27	29	24	10	14	16	631	422	259	217	229	486	28	18	21	11	23	40	620	383	524	331	391	436
peak18930	42	42	46	25	15	35	532	458	222	224	251	439	22	47	34	26	29	31	629	321	470	318	359	355
peak18931	78	80	71	59	44	73	650	362	287	149	275	324	40	57	62	45	61	77	527	259	355	306	272	310
peak18932	127	99	89	79	53	66	773	545	301	198	455	524	57	61	67	54	61	63	663	287	514	334	283	459
peak18933	35	20	37	16	12	18	290	176	101	70	122	187	15	18	20	31	27	22	248	106	157	164	104	172
peak18934	55	50	44	31	30	46	185	246	141	61	173	218	34	37	53	45	33	45	153	114	163	123	127	175
peak18935	532	558	601	457	404	553	699	716	386	271	485	567	407	453	453	427	302	519	943	553	535	423	459	460
peak18936	1228	1131	1375	1074	808	1534	4600	3500	3645	2056	3198	4578	1066	1184	1175	1013	1042	1534	5848	3204	4429	3708	3234	5113
peak18937	782	702	995	771	585	907	1372	1482	1287	855	1234	1257	838	837	944	811	747	872	2298	1317	1395	1325	1404	1615
peak18938	256	286	363	157	136	272	944	902	797	428	570	809	175	212	226	207	195	278	1119	606	807	585	987	993
peak18939	81	145	265	60	77	247	16	94	103	21	100	194	88	162	236	54	74	170	22	84	115	28	86	177
peak18940	14	16	9	7	2	20	142	162	72	21	59	132	8	9	12	4	6	8	136	108	149	69	119	92
peak18941	15	14	16	3	3	10	114	61	43	36	44	71	2	11	4	5	10	8	27	36	43	18	25	58
peak18942	5	7	6	3	7	10	88	91	67	16	44	133	8	8	9	2	4	5	53	62	102	56	71	71
peak18943	135	115	136	96	92	186	158	170	150	27	162	188	206	164	189	85	111	133	383	174	207	55	120	172
peak18944	478	519	505	372	350	487	4814	4734	2953	1936	3771	4944	571	547	457	348	348	462	7068	3704	4880	2802	3019	4232
peak18945	117	180	145	95	113	166	375	586	475	257	423	360	124	108	128	62	51	124	583	371	300	464	261	557
peak18946	1969	2092	2329	1744	1773	2207	17889	18072	9784	10295	17005	20205	2073	2018	2071	1606	1631	2055	24716	14259	20881	16707	16088	21397
peak18947	26	22	22	12	8	13	122	80	90	20	38	46	17	22	18	10	32	13	144	72	74	96	40	54
peak18948	15	16	12	5	6	5	170	52	116	44	45	57	11	14	9	8	12	11	147	58	138	131	45	52
peak18949	49	52	47	34	23	42	783	552	345	298	315	483	32	43	31	33	32	26	689	381	484	365	325	431
peak18950	818	997	1345	862	789	1185	3402	4595	4831	1844	4241	5841	706	860	924	643	633	1055	4254	3737	4602	3177	3754	5603
peak18951	179	200	215	175	148	199	353	346	249	155	313	351	143	130	142	126	109	228	405	274	329	238	268	345
peak18952	959	948	916	1084	633	846	1463	1863	947	803	1441	1168	649	670	713	665	513	812	1819	1101	1241	1087	822	1345
peak18953	53	77	59	19	18	48	177	266	90	108	105	181	12	24	16	22	34	37	90	42	96	84	102	118
peak18954	162	354	666	136	254	659	128	322	414	56	322	518	191	355	615	118	277	558	178	404	558	191	352	416
peak18955	111	135	141	148	116	159	430	400	323	278	403	400	95	92	105	128	102	132	396	182	228	431	258	506
peak18956	311	255	357	350	236	317	3999	3023	2613	2648	3351	4286	221	257	261	357	346	412	4328	2620	2947	4740	3690	5478
peak18957	18	20	8	15	9	9	159	116	81	67	121	149	5	9	7	5	19	17	102	72	114	83	57	159
peak18958	41	27	63	20	15	33	196	261	298	91	213	279	21	33	17	16	19	22	179	218	237	154	207	266
peak18959	86	88	105	66	41	76	1887	2069	1428	833	1109	1720	26	41	42	47	37	71	1125	643	1230	1224	907	1424
peak18960	184	136	189	137	99	174	4191	3159	2840	1739	2995	4843	156	200	168	144	169	162	5961	4085	5695	3308	3894	4913
peak18961	117	96	132	84	65	75	375	419	415	149	288	319	93	136	104	72	66	78	468	329	431	330	396	378
peak18962	94	86	110	73	68	79	213	219	273	70	115	130	102	140	109	92	115	72	237	140	190	152	199	163
peak18963	63	54	42	48	22	60	208	233	205	22	115	151	68	79	53	47	69	50	287	177	176	215	137	115
peak18964	196	135	209	149	73	177	1428	917	856	523	604	1036	170	217	195	150	213	205	1543	883	1159	893	1026	977
peak18965	110	106	162	88	50	104	319	336	247	117	191	268	100	84	80	81	62	79	311	171	242	325	182	222
peak18966	58	42	68	59	29	57	250	156	277	169	125	219	35	62	60	52	38	47	188	128	148	132	151	220
peak18967	8	6	9	12	11	9	297	127	88	117	208	195	15	9	12	5	9	12	370	179	269	279	128	225
peak18968	45	54	54	48	36	59	216	208	82	97	135	166	29	45	36	45	43	43	187	144	161	137	206	226
peak18969	31	36	30	20	8	26	327	186	95	101	169	251	18	25	25	31	33	25	295	159	282	343	224	302
peak18970	29	39	28	11	14	15	64	56	54	70	30	70	17	9	9	18	21	20	22	16	21	29	39	56
peak18971	86	146	151	67	83	128	150	264	223	62	273	247	49	41	64	52	34	98	109	124	97	85	119	275
peak18972	133	176	158	150	114	154	320	440	270	213	334	450	62	83	73	76	83	116	196	153	187	110	180	336
peak18973	18	7	10	8	5	10	64	71	10	26	39	37	4	7	4	8	6	5	28	15	24	24	15	29
peak18974	30	47	41	23	27	32	198	319	238	105	414	477	11	14	22	25	25	27	254	148	254	190	312	537
peak18975	56	58	58	26	28	48	493	593	327	151	304	532	21	24	22	27	28	44	307	270	255	443	301	482
peak18976	105	117	137	108	69	121	1228	1289	863	605	875	1765	89	64	71	94	84	145	967	774	1052	1360	1235	1574
peak18977	15	14	11	13	1	14	34	17	35	13	47	61	11	10	14	15	4	13	30	25	27	50	44	49
peak18978	78	84	125	66	81	131	512	348	330	226	374	479	56	76	78	104	63	111	492	258	291	374	357	554
peak18979	42	51	45	46	25	53	593	339	235	343	469	725	25	39	30	41	40	59	372	216	349	413	263	550
peak18980	1	0	6	0	1	5	3	22	31	1	20	111	0	1	2	0	0	2	8	26	79	4	49	81
peak18981	59	71	101	47	41	88	1729	2294	1400	661	1237	2499	82	70	91	59	60	70	2295	1470	2452	1662	2378	2213
peak18982	127	146	162	150	101	206	972	1111	760	441	842	1134	129	118	112	114	130	163	1119	786	939	1011	910	1118
peak18983	86	169	256	135	176	276	217	273	178	163	340	337	130	123	194	96	127	229	360	266	306	213	226	400
peak18984	145	278	365	151	230	407	821	2164	1268	538	2323	2756	157	190	219	132	102	282	1164	1140	1503	913	1421	1978
peak18985	186	287	279	198	215	328	340	676	330	265	567	644	220	194	192	197	166	273	532	370	396	491	401	631
peak18986	118	165	180	181	149	205	132	156	139	91	198	124	123	133	111	131	106	164	157	117	101	185	129	170
peak18987	4	2	3	0	1	3	43	97	19	21	20	124	0	0	1	1	0	4	21	35	41	67	58	121
peak18988	13	11	7	5	6	7	143	89	117	58	78	137	2	7	6	9	9	10	51	102	104	69	85	159
peak18989	50	61	152	42	57	117	92	243	329	65	203	543	71	88	153	54	52	75	211	277	410	166	454	487
peak18990	907	702	1164	614	562	974	30325	22951	24586	11305	19447	36313	1394	1285	1437	1112	1131	1117	53400	26843	47072	34751	39127	46345
peak18991	71	58	76	49	30	82	390	134	167	91	191	283	78	77	91	50	95	78	517	248	473	380	237	355
peak18992	174	145	196	150	82	235	235	258	181	63	198	249	145	175	183	168	187	211	311	249	232	213	190	263
peak18993	4	5	4	14	4	9	63	81	47	66	64	113	0	3	7	5	4	8	38	50	44	70	54	133
peak18994	17	21	30	21	21	31	207	91	159	159	144	174	16	13	38	30	26	37	218	107	174	110	151	300
peak18995	35	48	106	42	52	104	21	49	57	6	72	88	32	54	83	41	45	97	20	30	66	24	63	131
peak18996	337	423	510	290	388	545	1541	3055	2343	1031	2907	4073	382	421	486	409	364	533	2294	2133	2531	2579	3554	4435
peak18997	988	1220	1611	793	962	1626	5385	7216	6721	2445	7893	10174	1022	1160	1348	1049	1066	1584	7281	5792	8142	6842	8604	11902
peak18998	983	1042	1251	1096	834	1254	18240	15981	13440	9771	15218	24808	969	1211	1028	1198	1231	1642	20833	12962	19774	18003	16360	30847
peak18999	187	269	232	247	291	269	1092	994	1146	655	1188	680	166	204	185	189	205	345	759	532	529	914	528	1407
peak19000	344	221	379	262	188	424	2156	1703	1618	1031	1700	2350	379	374	378	310	363	392	3442	1917	2474	2232	2024	2518
peak19001	144	113	154	126	69	168	676	447	323	263	363	607	158	152	142	136	111	160	1102	579	626	503	509	694
peak19002	423	415	453	443	325	488	2487	2316	1539	1432	2193	2573	377	425	382	343	335	430	3248	1738	2090	1988	1540	2698
peak19003	19	53	73	24	41	105	18	120	212	11	202	322	18	44	78	33	59	107	56	177	194	82	260	400
peak19004	2204	2192	3281	2859	2451	4335	20190	17044	16441	14111	21782	29964	2137	1958	2622	3167	2699	4592	23551	11992	20082	29613	20291	38353
peak19005	203	271	233	336	303	327	283	270	219	185	294	191	142	161	133	273	189	369	213	152	128	405	175	266
peak19006	181	195	274	168	170	226	133	156	159	90	150	183	179	178	184	201	166	286	215	112	174	222	152	245
peak19007	341	281	399	442	329	417	1848	1191	873	958	1615	1741	278	273	353	355	326	463	1735	896	1393	1506	958	2032
peak19008	235	262	297	105	99	256	824	743	568	236	435	869	96	115	156	173	137	218	394	389	435	549	569	784
peak19009	14	5	5	3	1	14	94	41	32	28	24	78	3	3	0	4	11	8	24	25	53	82	38	54
peak19010	666	634	779	623	530	873	2093	1769	1463	848	1571	1787	422	537	581	476	437	767	1739	1098	1575	1188	954	1913
peak19011	16	13	15	13	3	11	207	160	146	86	168	229	8	14	6	15	19	20	212	90	132	157	147	217
peak19012	46	39	58	28	27	34	314	315	204	101	234	334	23	18	15	17	24	40	187	158	176	184	166	288
peak19013	213	190	216	209	110	223	3012	3136	1805	1644	2243	2933	163	195	171	156	178	242	3249	1769	2576	2956	1931	3428
peak19014	170	112	201	98	58	159	2582	1197	1857	714	901	2414	231	256	258	193	281	210	6043	2867	4415	2444	3512	3219
peak19015	191	136	233	162	104	212	1721	1304	1098	710	829	1738	236	240	257	190	221	240	3203	1706	2746	1653	1984	1836
peak19016	53	73	76	54	50	73	1414	904	645	707	758	1481	53	76	76	75	74	94	1544	1011	1946	1250	1052	1779
peak19017	25	19	19	23	17	16	244	165	144	83	172	300	12	26	24	25	22	35	382	239	327	302	309	369
peak19018	8	11	22	13	5	14	187	113	81	25	69	162	8	7	15	7	23	7	179	131	189	112	116	121
peak19019	182	103	219	159	72	157	326	205	371	192	160	174	206	230	235	237	271	168	598	480	373	246	409	363
peak19020	183	116	144	171	92	152	368	143	240	125	240	174	135	112	155	102	90	131	271	159	180	207	109	178
peak19021	286	137	282	221	123	259	4161	1774	1872	1224	1417	3154	318	362	344	198	281	231	5579	2648	5310	2172	2630	3563
peak19022	1428	688	1637	852	502	1409	16650	7068	9862	4252	6030	13425	1948	1960	2144	1219	1669	1293	27632	13137	22031	13173	12503	12894
peak19023	83	109	214	60	121	278	439	942	813	248	1213	2102	93	89	173	84	88	197	627	681	1182	703	1096	1858
peak19024	216	283	364	266	264	462	3430	4367	3014	2696	4106	6718	206	234	263	308	260	438	3514	2497	3540	5300	3883	6401
peak19025	272	247	313	190	164	314	167	215	117	60	143	195	335	286	285	198	166	241	243	230	216	171	242	177
peak19026	755	540	783	711	591	760	2188	1161	1371	901	1130	1509	844	814	855	641	762	748	4759	2319	2810	1681	1705	2041
peak19027	54	55	78	44	40	74	666	789	443	303	438	856	59	69	45	52	37	52	958	431	664	386	424	747
peak19028	19	24	32	12	7	35	289	348	216	176	180	394	14	26	16	27	21	27	425	234	308	346	192	345
peak19029	0	1	0	1	0	0	31	51	39	1	23	50	2	2	2	0	0	0	83	43	76	41	58	43
peak19030	1	0	1	0	2	4	51	79	5	33	50	81	2	1	3	2	0	1	129	70	150	106	43	75
peak19031	140	112	193	124	79	204	1723	923	953	856	787	1602	131	169	187	140	173	166	1960	1255	1741	1194	1168	1649
peak19032	30	35	39	29	24	39	242	146	104	114	170	162	11	21	31	31	24	48	182	95	159	315	115	252
peak19033	151	135	146	174	141	128	333	345	201	163	329	303	107	102	99	96	105	144	360	214	242	282	198	358
peak19034	382	346	565	347	345	526	121	241	238	54	271	265	516	487	562	340	377	460	311	301	363	145	366	379
peak19035	196	254	563	185	256	459	171	398	461	69	390	470	307	355	444	171	201	350	373	400	591	170	567	646
peak19036	110	81	159	109	75	153	636	550	566	261	391	454	141	173	202	105	161	174	1298	669	719	493	589	587
peak19037	525	454	627	431	327	636	16489	12970	11298	7499	11507	21185	462	530	598	369	497	496	19129	10555	19350	11387	12342	17443
peak19038	83	64	97	79	37	119	359	258	311	124	129	381	126	99	140	128	122	101	494	386	423	428	320	378
peak19039	543	419	583	455	279	418	16481	9972	8008	6005	8048	11119	699	613	575	507	678	427	24089	10628	16805	11818	14504	12034
peak19040	165	102	167	100	99	100	610	296	385	164	346	340	188	157	165	167	174	124	919	469	513	506	534	438
peak19041	58	36	49	44	28	51	1127	410	340	304	450	489	57	54	50	46	65	44	1159	435	737	554	315	373
peak19042	582	437	694	444	272	456	6696	4567	4996	2314	2884	4367	745	755	633	563	771	478	10013	4835	6111	5523	5967	4704
peak19043	2643	1935	3070	2727	2261	3274	2286	2041	1492	869	2054	2033	2597	2586	3134	2601	3041	3437	3257	2080	2243	2104	2029	2554
peak19044	1187	995	1205	1215	867	1251	1932	2194	1724	973	1983	1990	1007	978	1053	930	1059	1248	3052	2113	2181	2223	1957	2650
peak19045	229	174	257	212	102	291	2012	1244	1121	551	636	1633	239	316	331	277	295	289	2709	1527	2210	1901	1747	1788
peak19046	3171	3727	3145	4439	3058	3523	12979	13434	6806	7836	11463	10802	1519	2179	2278	2168	2037	3033	7246	5428	7745	6994	5011	10006
peak19047	10	17	19	8	2	19	177	160	128	19	85	156	10	13	9	16	11	16	161	98	118	96	87	141
peak19048	65	88	87	86	69	118	285	404	229	221	255	353	60	58	47	59	47	123	322	129	193	286	137	414
peak19049	30	42	42	29	31	60	466	683	320	346	685	719	24	27	32	26	16	46	545	228	322	554	261	654
peak19050	281	342	341	267	202	361	5500	6462	3046	3114	3889	7808	143	146	170	218	160	308	3709	2198	4336	3862	2906	6786
peak19051	20	20	31	4	7	22	129	219	88	38	54	122	15	12	11	19	19	14	150	71	166	109	77	129
peak19052	53	55	54	46	26	65	222	213	145	74	62	141	19	42	44	35	24	58	174	97	184	63	118	138
peak19053	87	116	119	91	78	144	243	289	298	152	253	378	72	57	87	102	81	105	308	179	275	272	284	388
peak19054	92	140	154	53	42	151	443	418	335	104	262	505	46	56	68	64	84	132	292	203	292	419	220	344
peak19055	75	118	114	61	47	116	25	53	63	28	40	160	55	58	66	61	47	84	32	22	59	0	68	133
peak19056	28	86	151	33	42	149	125	390	512	82	345	1018	37	55	102	41	28	78	142	216	374	186	403	774
peak19057	3	5	10	9	1	3	117	78	41	15	43	81	4	4	5	8	5	10	97	63	107	20	50	96
peak19058	143	110	195	97	76	223	957	372	585	244	412	859	248	269	307	208	274	193	1704	799	1381	777	855	894
peak19059	1811	1742	1993	2039	1528	2059	18612	17121	8571	10047	15172	23138	1421	1671	1670	1621	1642	2070	19724	11627	20510	14271	13282	23462
peak19060	6	10	19	3	7	16	7	24	17	1	45	45	13	5	10	2	13	13	13	31	16	41	13	26
peak19061	9	17	24	15	12	12	79	65	48	29	83	74	15	24	17	16	14	12	184	54	81	8	51	75
peak19062	75	72	65	56	42	59	122	159	50	43	93	51	46	61	33	51	43	58	111	70	81	54	55	56
peak19063	152	144	187	134	95	145	1007	1026	635	479	819	921	119	137	145	112	100	159	1109	745	918	523	676	773
peak19064	130	129	180	135	89	129	2407	1595	1235	924	1410	1861	166	151	156	117	136	137	2797	1421	2071	1478	1251	1734
peak19065	164	144	232	118	99	164	1091	811	665	534	739	995	157	163	152	123	133	150	1442	788	1102	808	747	1002
peak19066	131	141	150	101	70	120	565	317	361	185	330	324	136	134	117	104	127	104	529	308	350	403	336	329
peak19067	589	423	630	584	381	702	6743	3442	3213	2945	3854	7073	468	513	531	613	545	668	5924	4103	6276	5025	4032	7264
peak19068	91	63	123	104	68	144	234	98	164	86	112	189	88	105	110	110	131	130	241	155	202	331	205	190
peak19069	178	122	216	128	86	218	1874	741	1173	563	830	1841	228	290	336	245	320	237	2918	1677	2965	1821	1710	1759
peak19070	68	80	101	69	92	113	1012	928	532	626	994	1257	59	48	66	52	65	103	643	404	663	613	499	1012
peak19071	235	263	249	271	211	360	645	657	530	351	735	947	180	187	193	214	210	307	763	397	569	602	428	977
peak19072	242	237	309	207	163	318	842	856	679	339	712	1058	229	250	243	237	235	280	1104	665	821	697	674	959
peak19073	198	265	370	192	198	434	555	475	404	245	583	550	218	256	319	200	240	331	831	377	494	414	602	706
peak19074	313	336	504	270	278	547	6109	6324	6816	2611	6741	12469	335	287	405	338	274	362	8508	4801	7461	6129	7074	9524
peak19075	193	269	523	184	229	557	272	549	461	180	486	820	229	229	409	218	211	358	606	435	540	369	636	657
peak19076	337	354	468	264	229	482	9311	8408	4729	3988	7658	15972	392	310	385	352	379	386	13215	6382	12321	9117	8511	10991
peak19077	6	8	5	5	2	6	59	48	72	35	36	133	3	3	7	6	6	1	99	62	85	40	138	105
peak19078	720	590	794	850	659	794	438	477	612	320	438	402	763	729	715	731	545	806	722	536	449	667	466	436
peak19079	18	3	11	9	3	16	87	78	67	36	88	108	2	8	10	5	4	9	153	79	115	37	100	145
peak19080	22	23	24	17	12	22	191	152	85	110	108	162	14	14	17	9	24	26	240	103	153	155	121	214
peak19081	28	34	26	22	15	26	165	197	27	23	36	101	20	18	19	21	19	23	51	40	57	53	38	43
peak19082	25	19	17	21	12	9	45	51	56	14	49	47	18	13	22	10	20	20	75	50	57	68	58	76
peak19083	538	674	621	603	301	501	429	525	382	202	266	336	206	323	237	267	188	272	224	213	213	175	193	245
peak19084	73	118	100	29	42	62	139	401	255	27	166	291	27	40	53	25	22	33	65	121	120	81	118	157
peak19085	67	71	78	84	42	66	2020	1708	1113	810	1287	1899	57	64	43	42	26	33	1620	856	1195	653	740	944
peak19086	91	109	104	56	59	49	550	527	270	268	434	407	70	64	45	29	39	35	510	273	264	290	222	307
peak19087	25	15	22	9	12	20	234	117	149	37	84	143	34	28	32	26	22	29	396	198	281	197	140	176
peak19088	1	2	1	1	2	2	65	29	22	31	35	62	0	4	3	4	5	2	73	26	61	36	52	50
peak19089	31	48	102	14	40	96	36	120	207	10	107	167	63	91	113	38	61	58	123	153	256	50	244	144
peak19090	95	78	154	36	33	125	690	493	726	189	277	1075	131	169	193	120	181	88	1239	794	1377	726	1217	924
peak19091	64	28	65	36	15	70	446	194	362	59	133	430	75	113	115	97	108	57	737	525	800	602	624	489
peak19092	278	177	316	179	91	331	3837	2212	2500	981	1410	3559	298	380	461	317	422	327	4542	3607	5916	3133	3576	3434
peak19093	109	113	177	102	46	168	315	290	253	101	115	277	118	143	174	167	172	148	314	258	413	216	321	266
peak19094	5	14	12	7	5	12	159	131	83	71	141	286	6	4	6	7	9	10	104	102	142	208	106	310
peak19095	4	3	9	10	5	13	134	128	91	54	155	224	7	6	4	17	7	14	100	89	169	113	81	288
peak19096	582	624	673	556	505	605	660	847	427	449	753	578	526	505	445	385	317	581	835	568	595	687	501	749
peak19097	1478	1416	1659	1443	1311	1531	16189	14030	9885	8545	14803	15499	1530	1599	1534	1255	1301	1667	21062	11227	15744	12956	11907	16552
peak19098	2118	2244	2078	2596	2209	2090	15596	15150	13032	8670	16931	11623	2189	2544	1898	2175	2051	2234	19757	13204	11051	14085	13138	16748
peak19099	614	811	1483	543	644	1289	6581	10669	9272	3151	10625	15792	778	787	1295	501	448	982	10393	8314	12431	6463	8742	11728
peak19100	318	316	500	226	269	536	2469	2696	1780	1119	2944	4089	462	355	473	259	231	393	3906	2483	4214	2167	2604	3696
peak19101	25	27	58	15	25	57	60	124	161	36	147	170	26	48	68	8	42	28	188	193	303	90	170	231
peak19102	1347	1149	1372	1566	1023	1035	923	868	785	525	795	639	1277	1373	890	1262	1227	1444	1315	756	677	741	679	1017
peak19103	822	696	853	1024	678	653	2931	1676	2090	1764	2364	1561	772	775	626	720	766	1030	3352	1618	1753	1918	1343	2411
peak19104	167	154	182	141	101	179	1075	1155	849	616	940	1252	155	173	194	82	96	135	1425	752	1259	665	876	1151
peak19105	231	200	250	212	166	200	1521	1013	1133	559	1016	892	246	228	198	188	163	200	1862	949	1170	1043	821	1216
peak19106	539	517	634	317	369	543	540	369	331	152	309	317	844	850	735	507	800	557	809	530	579	332	492	345
peak19107	584	505	765	377	342	561	1476	1405	1417	749	1179	1407	959	1008	728	629	744	608	3143	2246	1704	1986	2555	1715
peak19108	326	297	332	177	148	234	3588	3307	2248	1595	2271	3150	456	479	321	301	355	306	6405	3309	3872	3188	3667	3170
peak19109	283	220	269	147	115	193	181	174	132	50	152	147	366	368	270	236	240	230	329	188	207	121	212	127
peak19110	293	215	285	122	136	225	517	339	336	113	311	254	297	285	261	178	205	183	828	360	488	293	306	268
peak19111	1187	1158	1303	1037	882	1206	24729	15952	11873	10349	15156	17172	1261	1267	1129	999	1118	1300	29222	14490	17620	16485	13476	20126
peak19112	329	349	342	264	225	317	1942	1508	1359	748	1167	1368	370	392	275	277	319	387	2382	1428	1243	1230	1161	2023
peak19113	15	17	12	12	10	15	99	23	40	52	27	39	9	13	7	8	3	9	49	27	23	76	7	35
peak19114	142	96	157	107	87	127	667	271	368	332	365	452	173	183	213	164	183	175	1081	713	915	799	589	675
peak19115	108	73	113	147	72	139	774	407	438	221	384	558	67	101	100	122	97	121	589	385	458	510	278	587
peak19116	42	46	36	40	24	43	109	147	77	63	85	76	26	30	23	23	39	32	179	88	126	48	127	105
peak19117	48	39	63	31	26	47	138	108	72	78	53	82	27	44	36	36	41	48	100	81	87	93	70	121
peak19118	147	150	177	127	95	158	1356	995	821	805	1040	1428	92	128	104	114	140	166	1231	695	1071	808	674	1447
peak19119	73	60	77	59	45	69	1570	1426	1024	609	989	1447	92	77	77	60	95	58	2266	1163	1643	1434	1371	1325
peak19120	41	74	104	24	43	76	43	172	301	1	141	194	72	71	86	37	27	61	106	189	319	39	158	245
peak19121	6	4	1	3	2	1	110	44	83	9	54	47	9	4	1	1	7	3	177	72	96	28	80	82
peak19122	20	9	16	9	5	8	184	127	65	70	86	149	15	14	12	7	11	15	299	170	197	116	154	175
peak19123	641	496	501	437	317	435	3709	3203	2123	1477	2428	2733	791	643	658	350	365	510	5850	3002	3474	1945	2299	3108
peak19124	597	349	719	319	246	777	6579	3157	4228	1814	3242	6623	571	1185	1392	837	1214	804	7968	8414	12812	8307	8835	8325
peak19125	76	43	104	41	23	103	678	130	322	188	199	501	55	148	161	132	147	116	591	608	1031	752	508	554
peak19126	138	98	234	83	69	173	3235	1952	2390	1042	1544	4125	287	309	326	216	350	172	8624	4493	7585	4804	5796	3930
peak19127	190	178	278	94	95	307	1968	1167	1341	534	994	1893	375	425	469	283	504	260	4855	2688	3679	2401	2762	1917
peak19128	8	6	8	8	3	6	113	47	37	74	55	56	2	6	2	4	6	9	99	36	50	22	38	52
peak19129	361	233	445	209	147	429	587	494	1046	254	399	816	204	388	492	321	296	412	472	810	1329	766	772	798
peak19130	168	144	167	201	115	163	2212	2410	1563	1340	2188	2770	163	185	168	155	143	188	3708	1814	3113	2007	1782	3282
peak19131	24	12	28	18	10	17	193	173	187	78	92	240	64	51	44	21	38	37	863	337	560	345	286	328
peak19132	9	7	0	4	4	8	125	131	101	33	64	132	18	11	11	6	13	10	392	161	341	171	144	156
peak19133	46	43	45	51	29	50	746	507	416	381	615	812	45	27	51	43	58	68	809	498	807	502	423	813
peak19134	17	24	14	25	19	16	162	164	99	109	145	110	10	15	17	13	17	18	137	102	113	90	76	147
peak19135	62	49	49	54	34	43	270	71	79	138	104	105	9	40	53	40	35	45	23	50	119	168	69	83
peak19136	202	191	290	219	95	154	1165	591	570	518	584	713	63	187	190	198	197	189	347	653	832	777	584	756
peak19137	64	85	130	38	57	124	59	106	107	13	73	82	19	55	117	37	44	77	12	89	99	60	64	107
peak19138	64	50	72	38	31	61	192	147	130	56	91	197	18	101	85	92	102	42	70	162	394	143	262	216
peak19139	116	71	140	93	54	122	259	132	146	61	84	161	25	172	202	158	252	114	41	230	333	132	259	178
peak19140	295	213	215	258	156	236	1037	497	461	424	590	535	33	176	226	210	270	245	156	432	754	678	587	604
peak19141	453	373	427	424	310	378	4551	1617	1672	1566	2191	2101	44	336	350	280	376	366	671	1453	2897	1954	1235	1717
peak19142	91	77	86	71	65	74	225	144	141	84	167	138	18	92	83	82	98	91	27	157	135	111	162	221
peak19143	221	135	201	252	158	200	1023	464	337	500	514	665	143	280	260	232	241	230	875	619	946	752	594	797
peak19144	12	10	28	4	5	23	187	99	128	53	140	258	19	28	29	23	27	21	362	259	424	217	325	276
peak19145	6	5	5	4	1	2	143	70	92	54	28	186	2	2	5	3	4	9	39	80	202	89	154	163
peak19146	230	198	398	89	93	186	1388	1995	1774	339	1228	2355	524	507	533	138	140	162	4533	3519	4066	938	2311	2019
peak19147	373	188	285	128	112	142	5934	3858	3662	1299	2050	2434	736	527	456	134	208	153	14503	6297	6381	3335	3440	2987
peak19148	846	462	631	438	313	361	35101	17032	12207	8577	11917	14361	1360	1163	957	454	575	418	68921	28370	39907	15068	14395	17541
peak19149	33	18	29	30	25	49	680	337	333	467	478	999	4	14	23	19	21	24	86	266	525	509	397	835
peak19150	27	25	42	33	20	43	160	71	95	103	140	143	14	32	40	29	44	34	184	128	178	181	162	164
peak19151	82	60	108	87	70	116	184	142	216	103	121	176	92	147	155	129	168	104	316	314	355	153	242	240
peak19152	245	262	370	338	395	365	2743	2288	2093	1717	3557	3306	228	530	471	472	681	448	3061	3463	4159	3378	4523	4081
peak19153	25	18	20	22	10	25	244	85	112	99	133	112	2	8	6	15	5	22	7	49	57	113	69	89
peak19154	14	46	15	30	38	16	129	203	124	68	135	50	0	12	1	4	5	5	0	13	0	135	23	48
peak19155	22	23	18	17	21	34	350	214	162	143	260	342	5	25	56	23	24	32	160	236	596	372	363	464
peak19156	40	48	38	50	60	57	615	555	310	270	769	471	9	66	92	78	130	73	197	614	1187	722	921	617
peak19157	1	0	2	2	2	2	62	37	43	70	77	86	1	0	1	1	1	4	9	9	30	4	21	86
peak19158	17	10	28	8	9	14	355	105	173	38	159	216	13	23	49	17	25	21	311	311	586	349	210	270
peak19159	35	22	46	15	20	33	216	122	205	84	109	145	24	64	119	52	90	30	222	303	596	375	367	219
peak19160	166	126	193	211	124	219	1063	714	639	609	865	965	42	89	163	161	130	235	335	422	684	731	473	1049
peak19161	58	36	74	53	30	70	194	69	69	38	77	144	26	51	76	65	65	87	85	135	187	244	132	164
peak19162	21	7	20	8	11	16	425	215	183	96	201	319	9	28	24	20	17	14	216	332	565	229	399	288
peak19163	13	4	9	4	5	11	427	197	200	73	143	389	8	14	15	10	16	10	223	278	707	285	332	294
peak19164	18	9	18	8	2	12	388	151	175	77	113	193	8	20	17	14	29	19	123	278	476	263	319	218
peak19165	47	45	26	31	21	15	223	197	90	115	106	59	33	34	24	14	10	10	226	126	94	16	21	80
peak19166	421	172	271	116	42	107	11308	3831	2854	1071	1459	2704	715	638	609	182	270	137	22468	10199	15442	2602	4514	2998
peak19167	40	31	59	13	9	56	471	194	289	110	191	492	54	107	149	78	169	70	812	819	1948	1058	1075	707
peak19168	51	30	64	16	23	55	1885	728	1190	427	633	1768	54	150	206	113	167	76	3054	3172	8030	3678	4472	3117
peak19169	1	2	4	4	2	3	37	27	5	21	27	52	1	1	1	1	3	4	0	29	22	11	23	21
peak19170	21	27	34	17	16	37	402	126	255	137	187	377	8	37	49	24	35	36	128	249	679	309	381	350
peak19171	6	6	6	3	3	3	249	96	115	61	81	217	4	15	14	3	10	5	411	277	452	234	212	161
peak19172	186	181	123	185	104	139	883	613	321	392	531	447	15	72	99	126	99	132	133	206	304	296	262	399
peak19173	628	658	459	682	519	429	3368	1975	1462	1106	2478	1556	76	372	355	453	497	487	459	1212	1267	1525	1407	2415
peak19174	168	162	116	195	151	141	967	311	244	397	576	386	15	41	95	89	78	112	93	187	304	544	209	381
peak19175	163	161	89	242	140	121	1924	371	443	789	1196	403	13	42	58	61	53	134	111	227	321	733	206	419
peak19176	132	160	133	189	131	110	143	143	114	61	178	78	12	71	55	93	75	90	45	56	54	48	39	113
peak19177	133	67	139	62	44	131	3869	1356	1996	1002	1262	3085	45	196	313	102	160	123	1706	3731	9913	2719	3282	2945
peak19178	5	7	6	5	7	4	105	47	39	48	94	39	2	5	10	3	8	2	18	41	155	59	51	46
peak19179	4	6	3	2	2	11	24	30	6	13	11	43	4	12	19	7	5	12	20	65	114	9	34	20
peak19180	2	2	0	1	2	1	77	32	52	7	7	52	0	10	3	0	2	1	104	34	135	41	29	28
peak19181	21	13	16	12	10	14	108	36	27	27	30	68	4	21	25	16	31	27	22	71	119	116	120	68
peak19182	6	1	13	3	2	14	127	30	47	5	48	116	0	7	8	6	5	10	34	51	104	133	81	97
peak19183	73	71	80	62	46	82	253	299	255	106	207	281	11	67	100	67	81	61	73	190	411	117	254	273
peak19184	55	43	55	46	37	64	586	453	319	208	396	679	14	67	88	50	79	54	153	355	784	422	582	631
peak19185	6	5	14	15	4	8	106	80	54	28	52	41	10	6	9	3	9	5	82	42	77	12	40	65
peak19186	4194	4491	4503	4834	3310	4982	13170	14122	8556	7649	10889	12007	2184	2399	2730	2962	2631	4200	9066	5148	7426	8329	6510	11425
peak19187	3663	3933	3611	4603	3259	3900	2270	2553	2277	1259	2362	2097	2079	2351	2561	3041	2803	3704	2250	1630	1727	2123	1932	2602
peak19188	640	1205	1039	672	667	941	265	584	326	177	293	328	514	525	709	768	453	875	302	187	264	413	348	302
peak19189	3710	5383	4790	4261	3463	4616	1019	2156	1239	829	1324	1330	2908	2713	3739	4040	3156	4016	1319	1003	1344	1455	1347	1358
peak19190	35	34	42	18	11	27	152	149	92	48	62	157	7	3	14	20	17	18	98	29	63	127	142	105
peak19191	9317	11824	11655	10343	10172	12002	9388	10491	7351	4460	8730	7966	7507	8019	9425	10184	11247	11445	10347	7275	7760	7472	8947	9749
peak19192	1622	2627	2425	2101	1931	2361	711	1381	821	411	998	749	1608	1601	1754	2229	2069	2336	968	846	722	1151	1211	1012
peak19193	11418	15721	14821	12624	12486	14880	62239	82369	44077	26127	55658	69844	10104	10400	11773	12508	15065	14164	65760	39111	62816	42059	57064	69900
peak19194	62	123	264	39	93	250	24	98	214	18	113	239	49	112	204	35	77	200	34	107	134	16	133	180
peak19195	3	8	5	5	3	4	97	73	61	56	68	160	3	2	7	3	6	4	55	51	122	52	93	86
peak19196	29	30	20	25	15	28	172	20	90	53	47	35	5	20	21	32	37	23	30	36	77	42	21	28
peak19197	17	37	14	17	3	12	32	45	25	33	24	35	5	10	7	19	13	9	33	42	71	15	65	32
peak19198	241	204	261	244	153	255	3306	2149	2052	1287	2224	2581	171	174	200	194	234	189	2869	1571	2176	2257	2120	2464
peak19199	49	94	164	40	46	120	172	242	449	64	219	374	43	91	139	63	61	95	213	166	281	182	323	451
peak19200	28	23	61	28	7	49	156	85	124	34	74	179	31	42	57	30	37	33	167	142	225	101	179	176
peak19201	57	44	108	48	24	86	425	207	304	143	167	367	71	106	129	76	112	76	466	367	640	354	423	359
peak19202	211	123	249	141	92	229	1608	979	1299	561	560	1510	150	287	351	237	288	229	1478	1372	2398	1965	1595	1622
peak19203	347	230	327	250	162	328	3352	1187	1872	1113	1418	1847	148	274	337	228	311	312	1764	1579	2616	2270	1531	2026
peak19204	2	2	1	2	1	0	48	57	22	16	35	45	1	1	3	2	2	1	50	19	44	53	60	78
peak19205	200	170	209	160	121	197	1623	382	878	543	812	800	195	211	257	179	170	224	1011	618	1070	1011	523	776
peak19206	114	91	151	92	69	120	287	188	127	105	155	168	86	127	135	115	122	153	184	184	244	192	155	127
peak19207	487	361	532	423	258	490	6598	5413	3525	3432	4314	7000	375	520	532	484	500	631	6335	4809	7724	5816	5258	8718
peak19208	77	62	120	60	27	107	743	285	515	188	222	473	148	132	153	88	113	87	1078	656	874	607	529	566
peak19209	250	161	276	183	104	220	4621	2493	2683	1283	1547	3689	328	367	406	280	351	256	6794	3346	6019	3495	3151	3934
peak19210	46	45	73	44	10	47	257	192	150	99	93	225	80	81	83	50	67	57	463	256	375	261	212	245
peak19211	147	112	136	159	66	122	564	248	250	194	234	267	130	161	151	71	90	124	630	326	429	279	253	374
peak19212	322	306	373	304	165	470	3009	3217	1777	1240	1621	4258	186	205	295	351	284	381	2064	1559	2609	2590	1852	3190
peak19213	82	83	77	76	36	101	900	689	520	468	548	768	40	43	79	63	51	107	507	368	553	600	425	782
peak19214	32	23	40	28	13	47	88	57	63	30	64	30	11	32	43	46	49	32	37	61	111	81	98	73
peak19215	18	11	18	13	2	23	143	18	45	26	48	23	3	15	28	18	17	14	9	15	23	129	24	19
peak19216	183	151	168	261	142	296	1652	979	1003	1071	1455	1506	136	138	190	171	135	240	1262	1190	1147	1127	694	1525
peak19217	149	96	146	186	128	196	347	121	331	163	253	241	101	138	140	126	94	157	373	165	203	202	153	218
peak19218	10	13	10	11	6	10	213	131	66	78	127	193	10	9	6	7	17	18	278	201	416	171	226	233
peak19219	2	5	2	5	1	1	32	30	10	19	16	28	1	10	2	6	6	4	103	46	66	68	38	36
peak19220	84	55	68	41	24	61	1431	1031	735	369	706	1534	97	89	100	81	85	104	2056	1100	2436	1125	1242	1608
peak19221	95	70	92	39	56	67	349	406	250	156	183	295	110	132	128	101	82	71	557	323	526	367	365	379
peak19222	180	135	179	138	87	119	253	202	189	103	144	122	139	217	226	129	142	148	313	271	304	288	190	194
peak19223	11	8	7	5	3	9	139	69	23	23	32	43	26	18	17	7	9	5	307	134	183	76	64	44
peak19224	74	36	63	44	16	35	121	72	44	23	54	50	36	56	63	44	48	34	131	93	110	1	82	94
peak19225	464	329	424	378	265	320	2766	1962	1342	1074	1352	1297	249	420	419	283	331	348	2017	1527	2198	1443	1074	1714
peak19226	98	63	84	78	36	59	769	269	233	227	280	304	39	103	81	67	80	84	419	390	405	311	239	336
peak19227	9	20	16	15	13	20	121	37	35	18	83	40	2	12	16	26	11	15	18	38	60	99	47	32
peak19228	73	74	73	67	33	99	410	229	297	114	205	350	56	57	61	66	65	86	281	218	323	402	186	351
peak19229	161	192	204	103	160	186	726	812	603	180	600	571	216	254	268	249	282	242	1028	949	990	1115	974	741
peak19230	86	167	148	34	90	104	343	485	310	88	337	269	124	166	219	129	147	129	633	458	537	313	329	318
peak19231	94	181	118	45	113	108	894	1286	658	197	1264	878	112	163	179	134	164	130	1711	1243	1801	1167	1307	1143
peak19232	0	4	3	3	1	4	43	32	49	18	35	50	1	1	3	3	1	4	9	21	55	21	15	69
peak19233	68	86	94	21	58	81	1836	1563	1186	345	1500	2026	119	147	154	78	163	79	3598	2336	4614	2220	2770	2053
peak19234	15	16	3	7	13	10	105	57	89	72	66	12	1	4	7	8	9	10	0	26	10	25	50	32
peak19235	34	31	41	27	10	51	274	125	174	68	103	319	12	22	61	34	52	45	73	129	374	307	214	295
peak19236	101	107	176	65	59	120	140	150	125	51	112	153	97	202	292	137	169	126	164	146	263	74	144	220
peak19237	20	16	25	19	20	29	69	26	55	61	29	97	10	14	12	15	26	23	44	37	58	58	36	66
peak19238	9	9	13	15	3	9	233	81	133	81	104	150	6	10	6	12	13	7	194	80	188	256	103	190
peak19239	16	8	10	10	9	16	102	48	66	43	62	120	5	13	11	11	13	17	162	66	139	115	166	108
peak19240	959	645	897	827	564	966	5227	2300	2447	2095	3261	4246	211	465	586	575	486	788	1206	1628	2801	2223	1937	4014
peak19241	300	137	333	154	72	280	1368	471	836	318	337	881	124	335	433	261	351	276	572	814	1313	1228	933	877
peak19242	87	76	87	75	74	88	341	209	159	98	221	223	28	95	151	97	130	99	114	185	424	217	257	179
peak19243	744	459	791	446	315	860	9243	3387	3974	2665	3737	6045	374	796	1148	672	1026	750	5342	5836	10675	6308	6545	5311
peak19244	452	373	395	630	416	427	2031	285	773	795	1109	472	297	370	356	399	418	466	898	363	384	991	241	370
peak19245	1648	1131	1729	1442	996	1870	31928	22652	20670	15487	22088	37605	1327	1292	1444	1230	1188	1558	35218	18838	29325	26271	21059	33220
peak19246	45	49	222	28	51	219	89	163	361	25	207	570	40	90	195	35	61	154	96	298	294	90	318	443
peak19247	892	751	1217	550	539	1156	5246	5252	4926	2006	4207	6405	724	738	982	655	660	936	6558	4029	5738	5026	5049	6059
peak19248	426	358	570	281	294	468	648	559	730	199	555	680	452	348	452	353	301	427	996	644	811	618	636	803
peak19249	703	486	715	754	457	759	10998	8093	6427	6263	8094	10887	655	692	642	580	580	753	12278	6935	9404	8059	6905	11897
peak19250	57	39	74	45	29	69	403	241	250	99	153	276	88	121	131	80	139	73	482	381	610	496	522	382
peak19251	164	121	209	151	106	198	2480	1584	1438	826	1405	2444	251	367	364	298	387	192	3880	3059	4812	2324	3515	3320
peak19252	136	85	169	88	39	147	3236	1600	1608	1016	1044	3451	133	224	303	158	255	171	3501	2669	6460	3174	3438	3350
peak19253	2	4	5	6	4	3	58	47	13	25	83	76	1	3	4	10	8	15	62	33	54	27	65	60
peak19254	6	7	13	14	13	8	158	182	95	67	248	346	7	10	10	16	14	11	107	101	305	343	185	333
peak19255	14	13	22	14	20	41	198	108	174	53	229	294	10	13	18	25	34	34	211	142	244	364	384	366
peak19256	3	7	11	6	10	14	52	45	58	22	66	121	4	12	19	14	13	16	53	62	133	98	104	139
peak19257	1910	2307	1929	2206	2183	2574	2149	3198	1826	1532	2963	2344	1319	1592	1647	1611	1435	2755	2073	1736	2050	1957	1411	2790
peak19258	2334	2995	2833	2410	2661	3684	682	994	555	613	953	782	1865	2283	2510	2419	1905	3627	963	726	835	1059	773	854
peak19259	1518	1781	2421	1534	1691	2929	1188	2059	1518	941	2030	1753	1185	1563	2045	1458	1076	2518	1756	1724	1692	1689	1595	2556
peak19260	244	251	500	200	230	716	257	386	462	145	620	1013	196	257	561	159	179	461	446	571	785	450	470	964
peak19261	1426	1388	1401	1786	1063	1240	3172	2578	2367	1770	2595	2585	1226	1377	1231	1312	1353	1568	3355	2028	2434	2804	2166	3081
peak19262	1	4	3	3	1	4	47	10	0	20	13	12	3	3	5	2	5	3	36	45	72	56	37	18
peak19263	119	111	305	74	71	311	35	68	140	41	63	183	132	194	372	99	122	210	83	158	273	34	148	161
peak19264	188	180	213	106	83	185	1157	876	724	346	522	1003	97	148	139	162	155	173	731	513	744	521	710	888
peak19265	1459	1370	1794	1246	949	1616	19681	18380	15134	9254	13634	17613	1340	1337	1557	1153	1069	1477	21255	10801	17080	16019	11345	17876
peak19266	775	602	784	789	617	766	603	433	409	339	476	356	572	672	646	512	599	734	687	417	401	300	376	430
peak19267	696	801	927	867	620	909	750	1091	462	433	909	625	563	517	609	537	327	696	798	588	678	650	360	691
peak19268	21	16	14	12	5	16	323	289	178	111	149	317	16	16	9	17	14	9	582	230	450	214	264	289
peak19269	8	3	13	8	4	2	84	64	54	49	46	63	7	7	7	3	7	9	89	59	82	80	39	81
peak19270	81	151	261	40	115	257	75	146	137	50	159	213	207	199	301	99	97	147	253	216	313	96	220	179
peak19271	1	10	3	1	2	5	26	62	39	37	22	74	2	4	3	2	2	2	40	19	40	45	48	36
peak19272	33	26	21	13	11	22	186	133	99	20	99	125	4	12	18	21	11	17	104	86	90	136	99	135
peak19273	27	30	31	16	12	25	272	169	133	82	172	240	14	23	23	23	34	26	260	127	226	180	172	240
peak19274	21	24	13	13	10	16	71	88	46	14	52	85	12	12	6	16	16	8	164	57	98	78	87	94
peak19275	19	22	24	17	12	23	159	112	67	46	114	171	5	13	9	6	27	14	164	86	183	190	183	178
peak19276	16	36	15	18	11	16	240	146	97	87	132	221	10	13	14	16	25	14	177	122	196	76	201	222
peak19277	23	41	19	3	10	24	119	100	42	41	111	92	15	18	17	8	12	11	109	42	102	101	101	90
peak19278	992	1319	952	796	943	832	2841	4615	1433	1342	3009	2024	1152	942	889	771	735	833	4635	2271	2637	2618	1812	2176
peak19279	496	545	528	479	431	495	267	367	234	95	276	189	471	452	463	340	338	479	396	256	295	170	202	222
peak19280	1315	1194	1296	1251	1026	1247	7476	6408	3956	3619	5289	6397	1093	1136	1015	847	767	1146	8643	4855	6200	3731	3410	5396
peak19281	35	16	17	15	11	36	100	100	74	29	53	101	16	20	21	11	9	32	82	70	74	100	47	62
peak19282	202	131	208	99	83	135	827	674	676	295	398	772	464	402	399	298	332	184	2388	1492	2031	1622	1761	1178
peak19283	42	47	59	43	30	73	659	655	424	209	425	680	14	37	26	35	30	47	335	256	378	242	333	715
peak19284	150	142	157	125	99	159	1066	595	559	292	455	846	73	101	102	110	102	150	557	417	635	537	382	832
peak19285	10	10	16	4	5	4	154	101	71	53	92	145	1	13	8	6	15	10	92	80	90	79	72	95
peak19286	165	274	383	82	149	353	604	1394	1075	159	794	1478	108	198	243	149	184	300	583	735	1090	757	1155	1274
peak19287	42	54	39	36	21	28	148	127	68	78	74	88	16	22	20	36	32	37	90	60	68	257	105	126
peak19288	18	17	17	16	8	12	135	114	85	21	55	90	3	14	10	16	17	15	89	54	84	53	80	117
peak19289	36	28	36	23	23	24	71	64	53	35	43	81	21	23	28	16	39	21	106	57	95	37	59	73
peak19290	6	2	6	4	0	1	51	80	37	30	55	91	1	6	7	5	7	2	65	38	30	76	51	80
peak19291	75	57	90	65	38	89	1819	890	1031	650	922	1894	33	124	161	120	178	124	1118	1545	3232	2335	2985	2146
peak19292	21	26	22	11	12	40	148	139	135	74	102	240	11	19	19	24	12	41	104	96	208	176	132	277
peak19293	69	60	88	42	26	109	1401	758	806	480	513	1975	51	73	80	117	103	90	1132	832	1422	1741	1459	2151
peak19294	37	36	51	23	26	71	163	100	138	80	68	202	31	42	56	48	79	77	165	127	168	98	184	232
peak19295	12	10	12	13	3	15	176	84	43	9	62	102	2	10	10	4	3	13	39	61	128	69	113	99
peak19296	11	5	4	6	2	5	140	24	79	63	40	82	0	7	6	8	7	9	3	46	57	59	18	32
peak19297	11	12	13	11	6	11	337	374	162	81	237	278	1	10	12	13	15	12	61	129	268	185	130	303
peak19298	11	6	5	5	1	9	164	59	31	59	74	119	0	2	4	7	8	9	90	77	179	0	107	114
peak19299	7	4	6	4	1	7	41	33	33	13	21	30	3	9	5	7	7	11	13	23	71	73	51	64
peak19300	4	2	3	1	3	1	85	20	7	22	39	59	0	2	7	4	4	6	39	47	92	11	34	76
peak19301	4	2	2	1	2	3	63	30	42	0	12	59	1	3	2	2	9	3	4	38	124	26	58	58
peak19302	8	4	3	6	4	6	152	68	47	55	49	151	5	6	5	7	5	2	196	101	186	55	61	146
peak19303	4	2	5	3	2	5	49	69	15	28	33	55	0	6	4	0	4	4	41	21	31	40	47	59
peak19304	37	38	35	28	23	45	47	59	39	24	35	69	35	30	46	40	38	43	62	31	87	50	77	78
peak19305	62	54	85	56	48	78	953	657	469	425	730	959	73	55	71	40	32	81	887	547	1050	617	615	824
peak19306	392	344	648	286	265	623	197	321	241	96	306	282	406	374	533	283	243	447	349	288	411	262	274	335
peak19307	50	50	60	23	27	39	837	481	355	243	373	573	55	51	62	43	51	36	1579	581	1168	594	503	511
peak19308	218	201	236	189	139	287	2148	1462	1255	841	1387	2323	220	245	296	211	284	279	3416	1847	2910	2005	1820	2638
peak19309	602	497	716	667	465	789	415	346	263	170	341	529	587	734	699	682	765	696	710	412	497	501	461	545
peak19310	22	23	15	6	3	18	88	68	63	15	46	54	11	11	11	19	15	18	63	28	32	137	62	76
peak19311	40	35	34	20	8	23	280	75	106	32	84	76	22	25	18	18	24	13	220	87	157	122	62	67
peak19312	58	75	54	59	26	36	153	112	56	79	94	39	30	38	33	42	34	32	80	68	54	136	90	56
peak19313	144	159	114	138	111	84	720	614	330	311	445	235	62	78	47	81	82	118	384	363	307	295	222	369
peak19314	3249	3394	3846	4300	3086	3761	3673	4616	2484	2456	3942	3703	2442	2790	2713	3064	2684	4036	3584	2944	2569	3359	2699	4276
peak19315	31	27	40	42	22	38	240	202	128	159	177	197	20	26	25	34	28	48	235	134	180	110	126	203
peak19316	1726	848	1369	849	412	602	5541	1340	1998	1471	1886	1254	1975	1848	1441	510	765	523	6554	3496	3815	1676	1113	1399
peak19317	10387	8408	10761	6451	3842	5088	9170	6841	4822	3165	4319	3639	11200	9278	11028	3459	3369	4109	11399	6369	6801	3574	3216	3324
peak19318	2910	1802	2564	1736	1100	1727	5268	2879	3265	1880	2243	2413	3371	2706	3013	1328	1903	1354	8000	3751	4993	2530	2499	2289
peak19319	4936	3040	4844	3547	2029	2900	93587	49798	51383	30790	39109	52681	7343	6477	5809	3291	4046	2769	161374	75455	105625	49520	58475	52011
peak19320	1249	978	1706	1889	631	1212	1065	858	1700	865	582	946	1130	1213	1153	1743	1528	1122	1823	1298	1196	1289	1486	1375
peak19321	1462	1337	1777	1433	771	1513	11314	7583	6887	5285	5575	8335	1145	1335	1461	1356	1408	1437	10044	5937	8955	8749	5897	8922
peak19322	10	12	7	8	10	27	225	123	59	107	221	352	6	10	10	9	17	23	178	93	222	247	151	398
peak19323	778	668	792	840	522	692	11542	9534	6993	6578	8211	9533	755	807	723	560	582	747	13401	6780	10141	7906	6339	9967
peak19324	487	369	411	435	235	379	548	680	442	306	420	418	478	364	386	360	257	330	701	518	499	308	430	485
peak19325	349	254	467	280	208	448	8405	5196	5244	3217	4498	10019	517	473	493	422	464	447	15615	7363	12090	8644	8495	9460
peak19326	477	410	632	273	217	653	2550	1987	1644	859	1157	2795	565	501	619	400	498	519	3909	1917	3431	1889	2085	2443
peak19327	513	327	644	449	244	592	7784	4646	4908	3256	3518	9154	620	630	518	565	615	553	11182	6528	9197	6470	6911	9512
peak19328	666	536	754	612	403	849	4642	2893	2702	2466	2649	5036	672	656	669	526	656	728	5774	3039	4649	3523	3708	4853
peak19329	75	43	65	79	59	77	601	190	294	163	333	306	47	54	69	62	57	77	455	194	281	279	143	276
peak19330	12	3	11	6	2	7	114	45	47	48	38	49	4	11	10	7	2	6	87	57	89	18	37	37
peak19331	4	1	7	4	3	5	92	91	80	25	49	100	12	4	5	10	5	9	159	69	75	89	147	106
peak19332	146	123	123	125	91	132	554	521	463	234	348	500	146	138	99	124	105	130	622	604	479	408	432	487
peak19333	208	127	249	96	65	167	2573	1139	1597	576	1067	2394	370	361	341	190	332	155	7067	3033	4551	3369	3098	2204
peak19334	188	138	207	83	107	214	550	424	247	142	346	438	429	418	367	207	422	196	1659	861	1060	404	901	462
peak19335	202	178	312	134	120	235	2583	2155	2693	937	1641	2468	550	517	500	337	516	278	9034	4828	5609	3701	5098	2657
peak19336	100	71	106	66	58	83	245	142	124	57	126	214	271	211	197	142	237	101	630	388	424	149	336	234
peak19337	71	40	71	43	24	53	468	267	283	181	189	334	92	103	105	44	80	39	1144	545	722	401	440	407
peak19338	725	492	840	425	271	635	11230	6679	5695	3113	3856	8331	1232	1253	1206	817	998	696	25685	11300	16118	9694	10700	8566
peak19339	53	104	92	38	57	89	1565	1356	882	466	863	1705	115	180	191	105	231	104	3187	2169	3656	1912	2183	1829
peak19340	471	385	491	356	340	473	3390	2336	2006	1082	1882	2688	599	887	878	568	880	528	5812	3826	5651	2971	4313	3372
peak19341	75	44	111	44	39	83	132	79	103	30	62	91	107	194	205	141	165	95	277	245	226	246	262	126
peak19342	71	35	85	40	17	52	466	286	404	62	168	343	109	114	159	79	114	63	725	553	878	585	632	487
peak19343	68	48	62	31	18	54	164	91	90	67	54	83	95	102	134	91	109	77	233	160	231	67	151	152
peak19344	115	120	106	147	90	101	720	445	311	385	414	423	115	126	121	123	118	125	701	539	670	547	490	537
peak19345	159	147	146	195	135	126	1592	840	645	694	1207	703	88	125	144	130	108	170	855	688	886	569	509	938
peak19346	832	628	750	749	476	714	8640	5222	3856	3637	4262	6049	442	704	765	628	644	791	6032	4799	6949	5514	4188	6862
peak19347	28	51	64	11	24	40	20	59	39	3	47	61	38	39	58	30	28	36	28	60	67	37	79	58
peak19348	44	49	36	26	24	24	197	151	209	42	86	128	28	54	31	37	42	19	403	230	248	172	211	99
peak19349	527	569	775	371	397	646	2565	2911	2002	707	1683	2683	1011	1000	1031	665	965	567	5191	2774	4009	2234	3028	2272
peak19350	331	316	543	180	225	392	2167	2111	1761	734	1704	2675	535	565	677	288	505	406	5075	3164	3989	2638	3441	2607
peak19351	780	665	1130	427	429	947	5315	4118	4377	1347	3076	5211	1230	1243	1476	843	1323	912	11332	5894	8547	5881	7266	5455
peak19352	444	432	669	384	225	571	2724	2516	2182	962	1284	3099	755	840	805	718	865	686	5053	2574	3874	3260	3133	3027
peak19353	449	287	590	299	213	552	659	362	529	190	404	538	616	651	671	500	749	558	1266	647	862	693	843	602
peak19354	872	691	1023	715	435	1006	9840	6663	6557	3384	5014	9370	1048	993	1120	902	1025	963	13176	7400	10479	7542	7830	8909
peak19355	438	255	461	290	178	411	3488	1905	2469	1146	1427	2746	427	464	444	324	456	464	4559	2752	3336	2976	2712	3049
peak19356	204	156	233	150	90	233	724	530	531	279	446	611	145	182	159	131	145	217	747	387	610	498	476	655
peak19357	234	253	261	197	134	243	2315	2012	1196	1149	1337	1754	149	197	187	161	195	216	1903	1200	1450	1380	1044	1750
peak19358	111	187	124	197	132	121	202	262	167	212	203	150	65	77	78	91	83	146	169	127	151	254	119	235
peak19359	93	77	105	60	25	92	144	105	88	10	42	97	69	73	61	70	48	83	83	49	86	46	71	74
peak19360	321	383	355	345	221	339	7794	6480	3598	3708	5489	6293	227	236	228	175	250	306	6114	3298	5062	4284	3670	5324
peak19361	137	136	138	117	114	161	257	249	192	149	222	236	98	107	108	91	92	125	266	177	263	104	157	188
peak19362	287	177	231	187	110	201	599	383	247	195	261	369	351	302	307	196	244	230	1384	662	689	450	248	461
peak19363	17	25	35	6	8	28	1	4	19	0	12	60	40	57	83	12	26	41	15	26	94	1	22	49
peak19364	357	279	381	263	162	402	314	80	170	54	196	135	373	475	628	370	478	416	346	175	330	256	197	165
peak19365	583	334	641	617	297	629	354	148	234	159	211	311	518	1035	951	993	1133	629	332	317	452	298	416	374
peak19366	518	322	615	380	228	525	1240	501	733	406	585	892	480	809	872	604	678	614	1454	1219	1664	1257	1107	1064
peak19367	575	410	555	469	237	518	1436	628	924	339	584	717	517	693	845	642	762	537	1697	1044	1326	1007	895	969
peak19368	592	338	640	419	214	512	609	432	420	249	336	461	457	700	673	518	614	561	628	534	615	565	513	533
peak19369	149	165	150	125	139	160	2548	2347	1765	1121	2592	3287	132	140	129	117	114	162	3383	1777	2554	2175	2151	3711
peak19370	197	203	326	149	145	293	4074	3120	2310	1606	2262	4497	285	308	351	226	312	304	5769	3048	5201	4394	3764	4542
peak19371	66	51	73	43	33	95	432	310	218	188	177	437	53	68	68	78	95	70	581	321	516	532	307	411
peak19372	38	32	44	25	18	35	94	68	40	26	49	72	46	43	50	32	38	45	78	47	46	59	49	114
peak19373	49	38	69	41	34	84	621	326	347	182	327	591	61	66	57	45	67	81	720	385	554	497	395	528
peak19374	7	13	13	6	8	6	54	52	44	43	45	55	1	4	1	10	7	19	45	34	50	69	31	91
peak19375	69	61	76	59	30	67	1562	1248	811	754	1021	1819	40	42	44	63	48	66	1365	790	1362	1180	1100	1859
peak19376	26	35	32	12	16	30	167	230	153	93	193	207	15	23	20	30	26	40	277	135	190	248	184	238
peak19377	41	45	61	28	30	64	241	252	142	82	199	201	42	32	51	49	52	52	301	154	210	279	192	236
peak19378	31	55	30	16	17	26	87	92	47	33	91	91	8	21	19	15	36	14	52	35	62	126	79	81
peak19379	688	721	693	647	530	621	2162	1497	1512	1200	1583	1846	542	715	536	525	539	772	2005	1497	1570	1814	1497	2289
peak19380	636	593	968	527	442	693	4965	4285	3444	2450	3409	4868	651	693	692	497	522	621	5258	3500	4504	3410	3263	4161
peak19381	174	145	173	161	127	204	1911	1072	1102	868	1149	1661	220	241	233	215	263	209	4136	1648	2518	2404	2089	2177
peak19382	17	13	12	12	8	7	79	94	62	53	55	82	4	4	9	3	8	8	47	37	54	31	52	72
peak19383	55	57	76	32	49	101	473	696	865	347	737	1121	35	63	58	33	48	88	470	720	662	651	799	1344
peak19384	1940	2641	2443	2232	1878	2818	5271	6256	5191	2940	5614	5378	1898	1961	2134	1723	1511	2417	6041	4212	4538	3979	3751	6924
peak19385	13	21	11	17	5	10	157	148	115	100	134	121	5	4	7	6	9	11	122	92	123	143	84	160
peak19386	6	6	12	6	8	11	213	118	178	66	128	217	17	16	22	8	13	9	410	181	305	237	178	203
peak19387	10	5	17	18	5	17	304	229	200	129	158	359	19	11	13	9	10	8	600	298	565	177	264	379
peak19388	16	12	13	17	10	24	84	84	50	13	70	61	12	16	21	16	5	21	70	24	83	17	42	61
peak19389	72	62	215	46	53	288	20	35	103	8	40	145	59	98	267	41	64	154	13	71	153	9	65	97
peak19390	731	696	615	886	659	748	3484	2001	1617	1520	2782	2680	127	412	528	595	497	777	605	1194	2095	1933	1423	2708
peak19391	1210	958	1149	1182	760	1248	1190	754	675	551	1033	983	239	796	1119	958	979	1384	409	712	1047	925	597	1266
peak19392	58	69	80	78	56	63	561	309	308	439	467	538	43	49	81	85	110	94	533	250	498	760	372	610
peak19393	40	72	64	55	61	64	158	205	217	113	254	111	30	49	48	53	63	59	127	144	90	153	129	191
peak19394	22	27	26	17	14	20	132	55	45	46	69	74	16	23	17	21	38	30	31	24	34	34	20	98
peak19395	117	115	123	117	100	92	213	264	155	250	235	244	43	76	38	103	81	94	213	177	160	324	265	283
peak19396	74	72	103	82	62	67	655	505	386	313	521	504	50	79	34	70	93	103	602	363	410	535	434	647
peak19397	114	119	113	98	91	56	313	210	156	148	277	201	49	66	45	83	85	124	331	238	189	238	207	246
peak19398	448	443	445	508	326	332	2848	2468	1801	1521	2013	2163	326	417	264	502	406	420	3410	2203	2309	2953	2524	3026
peak19399	244	252	264	283	187	171	6567	5240	4534	3546	5775	5218	178	257	165	241	296	264	8452	5199	5751	5406	5776	8681
peak19400	1518	1359	1497	2032	1590	1771	3480	2290	2079	1679	3079	2505	1085	1173	1313	1315	1264	1717	3353	2077	2274	2366	1632	2834
peak19401	3101	2435	3793	3188	2404	3857	2771	1931	1871	1472	2182	2398	2934	3522	3606	3205	3373	4272	3902	2512	2681	2457	2224	2964
peak19402	44	45	33	29	30	31	407	324	265	92	239	343	21	31	30	37	37	45	321	284	367	347	378	509
peak19403	1037	779	1427	788	593	1376	315	250	228	71	233	266	1547	1289	1549	1336	956	1233	490	372	496	313	375	332
peak19404	66	69	41	36	39	45	639	359	352	194	421	310	52	33	48	40	46	33	812	419	524	537	374	373
peak19405	4	8	5	4	5	6	57	66	65	20	43	49	0	5	5	6	5	6	55	56	60	22	38	52
peak19406	1297	1247	1331	1429	1020	1441	2342	2817	2256	1281	2307	2078	1018	1015	1053	877	963	1307	2692	1692	1841	1471	1559	2415
peak19407	21	22	29	28	21	30	678	522	238	390	488	602	21	31	19	26	19	20	971	370	696	269	319	494
peak19408	2701	3048	3012	2825	2544	3765	2607	2869	1680	1334	2772	2231	2165	2381	2799	1897	2360	3373	3073	2027	2158	1365	1703	2307
peak19409	2742	2893	2996	3441	2835	3545	4305	3841	2825	2240	5221	3670	2024	2169	2435	1943	1932	3042	4414	2923	3697	2708	2243	3970
peak19410	587	697	597	753	559	621	5563	7273	3967	3616	5743	6277	410	446	493	477	388	619	5444	3210	4574	4210	3230	6387
peak19411	22	29	32	26	15	19	150	177	95	78	153	134	9	20	15	15	20	19	180	105	160	108	75	161
peak19412	45	51	47	62	69	67	159	127	45	7	127	128	41	37	42	37	28	59	151	43	64	60	28	125
peak19413	219	166	217	194	99	261	2534	2181	1425	925	1257	3205	164	217	220	236	254	243	2884	1717	2964	2594	2085	3025
peak19414	168	141	199	104	70	244	351	178	235	84	146	302	161	207	249	174	218	185	589	242	422	265	365	290
peak19415	245	163	305	121	69	323	997	462	734	229	367	816	249	291	286	212	386	237	1534	760	1111	895	893	787
peak19416	202	128	283	111	93	275	1846	981	979	528	763	1828	256	293	365	200	348	188	2932	1540	2991	1456	1845	1668
peak19417	153	147	247	95	92	252	1508	1102	1063	495	896	1794	225	276	305	203	370	232	3316	1915	2967	2351	2328	1755
peak19418	82	99	133	35	51	118	435	429	363	146	271	503	140	155	180	129	194	100	983	522	748	714	678	496
peak19419	88	81	123	52	67	110	162	141	106	65	163	182	123	153	178	83	167	99	395	320	355	181	307	228
peak19420	248	238	323	164	203	346	1289	1281	1102	461	969	1693	327	400	433	292	541	296	2458	1529	2352	2025	1940	1357
peak19421	20	32	24	11	7	34	209	262	122	90	124	210	14	20	23	22	13	19	180	113	165	84	110	175
peak19422	180	191	348	277	289	841	456	552	595	362	726	1502	149	145	241	320	207	398	722	306	695	585	481	1112
peak19423	968	858	962	846	660	974	907	693	571	470	559	628	756	781	867	634	612	958	1173	667	837	527	507	620
peak19424	175	162	198	166	110	200	139	193	179	60	111	117	191	171	184	138	119	134	177	142	153	55	184	167
peak19425	6	19	10	4	8	7	70	121	19	30	14	69	1	3	5	6	7	2	42	19	34	35	39	28
peak19426	13	21	3	0	2	7	105	237	50	33	22	95	0	6	6	4	4	3	29	26	49	36	49	78
peak19427	703	528	737	549	480	725	4623	3438	3129	1898	3249	4997	671	634	635	576	561	675	6792	3361	5193	3223	3194	4800
peak19428	309	309	361	368	212	365	1241	1458	1129	761	982	1006	332	314	322	276	235	316	1874	1145	1272	1108	784	1255
peak19429	26	28	20	18	16	27	284	193	113	73	168	272	21	15	22	18	27	25	313	153	184	139	183	179
peak19430	43	31	22	11	2	10	176	114	63	5	46	21	125	59	45	13	17	8	773	330	226	43	41	29
peak19431	82	109	76	65	59	57	160	167	80	42	128	99	82	73	60	45	57	52	121	83	89	84	64	121
peak19432	79	63	69	52	55	68	333	274	300	130	299	278	77	86	76	40	39	50	350	163	244	130	239	295
peak19433	251	301	280	297	227	295	476	490	383	217	460	403	241	224	231	170	157	240	515	328	450	272	291	375
peak19434	3472	3698	3284	3992	3230	3343	2888	3308	1999	1679	3658	2114	2889	2994	2783	2565	2416	3438	3416	2068	2590	2343	1900	2713
peak19435	228	190	312	248	169	337	1079	867	826	576	797	1065	213	223	296	205	247	280	1702	915	1296	1032	886	989
peak19436	817	630	917	769	447	902	4227	3279	3601	2085	2493	3750	849	836	969	705	804	825	6778	3250	5203	3577	3424	4134
peak19437	59	66	94	67	47	67	1652	1198	1150	882	905	1426	114	110	106	70	84	81	2949	1512	1617	1560	1552	1934
peak19438	123	112	131	87	86	110	590	394	301	245	344	436	123	127	136	85	89	109	826	369	634	322	377	536
peak19439	188	302	282	154	195	243	156	266	160	69	131	237	166	230	228	172	188	220	249	195	240	142	193	178
peak19440	286	375	415	235	170	336	287	476	484	113	197	304	253	321	313	290	358	324	400	282	288	384	395	396
peak19441	562	696	802	378	358	735	3838	4052	2630	1221	2110	4150	471	564	668	501	539	632	3841	2401	3836	2020	2616	3516
peak19442	1446	1744	1800	1162	959	1715	6749	7212	4816	2308	4147	6742	1066	1353	1509	1277	1260	1649	6300	4263	5557	4853	4564	6718
peak19443	851	925	1045	686	543	947	3955	4545	2603	1499	2597	4253	594	726	762	686	726	872	3156	2260	3081	3359	2782	4368
peak19444	154	198	199	156	89	153	202	384	155	68	141	302	118	160	131	209	129	180	251	177	216	253	252	284
peak19445	432	458	482	348	248	524	1420	1413	990	768	931	1375	232	305	305	276	241	442	1151	782	1096	748	697	1383
peak19446	12	12	6	2	6	12	131	86	71	84	75	129	9	5	7	15	15	11	164	81	121	62	97	125
peak19447	19	20	33	15	12	23	301	234	282	73	108	332	23	33	32	14	25	24	516	269	386	254	269	344
peak19448	22	23	29	11	9	27	270	214	223	60	121	317	21	22	24	25	31	35	368	226	326	173	301	284
peak19449	15	18	17	16	4	14	269	143	148	58	76	193	12	20	27	12	15	12	232	124	263	169	150	162
peak19450	3	3	8	5	1	2	140	149	80	39	38	102	2	6	7	5	9	5	98	92	101	147	96	102
peak19451	27	26	32	17	16	21	73	86	67	24	38	59	8	19	13	15	14	25	40	29	50	0	35	33
peak19452	32	30	25	38	21	21	116	96	95	51	112	96	7	24	8	26	29	20	26	68	62	99	70	131
peak19453	802	762	1060	744	527	805	587	519	399	281	342	356	820	832	792	695	652	955	621	378	419	384	337	487
peak19454	120	129	165	182	104	187	334	45	136	235	187	71	89	169	191	166	172	224	144	108	118	311	63	52
peak19455	203	136	266	197	104	243	737	302	614	322	282	500	230	361	374	285	367	241	885	782	974	665	761	534
peak19456	1433	970	1831	937	695	1853	16567	6581	10331	4634	7868	16120	1866	2582	3183	1952	3136	1791	27493	18333	33921	18838	20245	16426
peak19457	92	138	296	57	91	280	27	84	298	18	109	326	97	209	377	63	148	223	64	280	451	58	308	330
peak19458	8	5	9	2	2	3	106	69	72	92	76	80	3	8	11	5	3	14	105	41	92	87	41	133
peak19459	357	351	449	420	286	570	4017	1461	1871	1628	2235	2768	285	320	466	354	376	456	3428	1533	3114	2853	1548	2930
peak19460	1237	1276	1384	1316	1058	1361	715	1214	1087	369	1183	935	1022	850	1012	802	491	1048	858	677	896	609	654	1178
peak19461	1626	1542	1841	1589	1787	2228	3453	2402	3358	1048	2708	2278	602	1932	2707	1924	2661	2026	1345	3195	3630	2673	3273	3399
peak19462	21	14	15	18	8	21	30	27	51	26	54	60	7	17	18	21	20	26	46	34	61	65	49	74
peak19463	53	50	58	50	30	43	109	127	57	52	82	71	38	99	99	62	78	56	113	129	138	164	125	123
peak19464	135	120	161	107	71	159	5161	3304	2392	1519	2586	4974	85	251	248	184	249	175	3732	4475	9533	4461	4942	5450
peak19465	124	197	362	148	226	442	397	572	1205	431	1277	1071	100	154	298	88	113	328	500	594	547	452	679	1826
peak19466	250	411	602	292	424	673	215	520	326	189	567	571	242	268	400	192	179	428	279	322	401	280	324	580
peak19467	682	791	1019	841	822	1121	1226	1628	1274	779	2034	1903	636	557	717	585	381	885	1520	1051	1304	1392	1193	2051
peak19468	83	50	59	32	34	59	1035	450	585	206	615	707	43	116	140	140	187	64	665	1212	1912	1671	1673	1007
peak19469	195	297	455	96	157	398	969	2134	1725	270	1638	2951	129	418	933	323	484	324	887	2565	5278	2077	4486	2965
peak19470	3	11	6	2	7	3	42	41	25	22	41	48	9	6	8	5	5	9	101	45	61	10	41	63
peak19471	17	11	9	15	18	18	260	137	117	61	118	227	16	13	13	15	21	17	331	143	229	124	117	252
peak19472	9	9	8	9	3	8	56	38	38	18	41	58	10	10	7	5	11	13	91	43	53	45	39	56
peak19473	7	12	13	17	6	7	100	26	26	26	55	53	14	9	9	4	7	11	95	38	53	22	26	82
peak19474	398	294	512	314	151	428	2310	1724	1820	966	1206	2079	634	586	638	427	557	465	4188	2334	3183	2775	2513	2636
peak19475	82	59	109	65	37	102	196	64	116	89	50	140	136	126	139	75	84	88	333	82	96	254	139	168
peak19476	88	94	125	95	43	119	832	815	902	386	444	1071	107	127	125	113	84	105	1498	610	1190	1131	949	1142
peak19477	197	157	197	182	92	161	1172	832	748	502	614	693	224	249	227	188	156	191	1885	899	1117	879	758	1072
peak19478	140	119	148	138	91	154	339	424	241	146	302	293	160	135	142	120	130	163	390	297	330	415	218	346
peak19479	124	146	176	122	122	147	1871	1370	757	904	1513	1615	138	152	140	82	125	182	1872	1128	1847	1099	889	1704
peak19480	16	12	14	10	11	18	367	235	164	192	250	216	20	12	17	16	10	14	407	182	313	288	200	294
peak19481	62	45	71	27	36	54	67	56	54	17	59	66	76	42	43	30	47	31	115	70	93	24	55	74
peak19482	342	366	414	237	294	409	509	541	399	124	450	400	388	413	360	302	348	333	778	426	452	261	526	443
peak19483	425	452	526	387	324	488	654	661	418	415	467	529	479	469	463	451	525	422	874	506	511	716	505	544
peak19484	33	22	23	16	3	9	399	420	150	122	128	305	7	2	7	11	10	6	206	97	172	176	185	253
peak19485	507	414	532	444	349	515	6813	3610	2610	2347	3844	5236	446	464	422	366	413	427	7213	3535	4782	4130	3516	4443
peak19486	629	323	378	284	199	202	2007	1068	805	290	666	614	878	760	455	133	150	106	4097	2294	1834	478	547	489
peak19487	895	732	533	486	316	215	1169	1037	631	302	472	270	1113	1084	538	183	241	219	2154	1353	627	326	226	206
peak19488	17	16	15	7	7	4	298	203	117	150	115	154	9	6	4	2	2	7	246	135	149	72	81	106
peak19489	160	138	244	111	87	193	6140	5129	3963	2198	3410	8837	217	215	214	162	237	202	9655	4767	9581	6769	6185	6696
peak19490	124	56	124	75	43	119	809	334	499	269	496	665	166	174	131	111	178	140	1212	777	868	623	856	726
peak19491	243	185	273	173	155	268	1063	593	703	311	585	853	305	323	278	256	342	291	1479	964	1111	666	958	1009
peak19492	120	95	256	67	77	351	44	74	232	15	126	572	122	156	428	51	99	202	100	218	502	55	219	465
peak19493	7	1	7	1	3	1	1	0	64	0	0	1	1	2	1	4	1	3	0	0	0	8	6	3
peak19494	3538	2700	3716	3839	2323	3804	33545	22163	18438	15693	22378	25451	3656	3677	3574	2688	2901	3525	38542	19435	25514	22870	17081	27425
peak19495	134	136	187	114	85	179	920	279	376	296	336	736	202	189	285	170	237	181	1263	543	1118	612	610	662
peak19496	153	99	150	117	66	148	1454	837	751	571	585	905	57	142	175	95	145	179	532	684	1012	1017	636	1054
peak19497	33	21	54	28	15	40	73	58	56	46	43	99	17	45	58	38	55	52	120	90	195	133	154	101
peak19498	75	54	112	46	54	82	308	362	255	120	201	448	29	61	102	68	71	64	255	302	567	492	504	503
peak19499	90	74	97	56	55	63	852	692	589	264	484	706	112	123	93	105	143	66	1519	897	1054	815	956	730
peak19500	96	109	101	58	48	66	1958	2208	1158	690	1186	1976	146	113	136	92	129	103	3417	1657	2757	2181	2176	1849
peak19501	89	51	73	41	39	72	2418	1299	1144	710	1230	2287	133	149	132	83	145	81	4642	2322	3943	2032	2781	2212
peak19502	51	56	61	40	36	84	1067	856	647	271	701	1078	103	103	80	67	108	43	2830	1278	2006	1008	1555	986
peak19503	20	22	30	9	17	31	72	99	78	16	68	68	65	44	46	26	73	16	275	147	112	129	151	65
peak19504	104	103	119	49	62	77	305	468	352	116	225	266	144	180	106	102	154	80	668	501	474	487	624	363
peak19505	89	103	73	50	58	79	494	647	427	135	388	521	117	110	105	75	123	73	921	590	643	564	723	545
peak19506	29	36	55	6	25	43	50	100	74	11	93	90	60	44	45	39	46	42	123	95	107	108	147	94
peak19507	44	48	45	25	37	41	168	301	105	64	197	190	87	88	74	77	71	39	471	234	289	208	342	161
peak19508	227	373	349	179	245	307	1694	2558	1771	565	1763	1659	350	421	370	291	296	254	3125	2074	2055	2211	2769	1944
peak19509	58	63	29	79	48	43	75	55	82	67	91	26	14	36	21	32	28	43	19	65	17	20	17	62
peak19510	48	70	36	43	45	41	327	301	154	216	273	199	4	20	29	25	22	44	51	113	165	69	139	266
peak19511	90	142	217	69	71	251	267	562	439	133	382	737	234	239	343	171	208	242	784	571	1002	659	973	1025
peak19512	515	403	744	314	274	795	206	243	176	74	172	257	804	845	1107	643	891	897	486	286	562	300	332	364
peak19513	160	107	159	120	92	204	112	118	104	43	97	167	161	176	171	132	143	161	170	123	182	143	150	151
peak19514	368	362	437	264	237	446	4604	5104	3881	2316	4372	6209	348	337	327	353	312	491	6313	3493	4944	4380	4090	6339
peak19515	1274	1370	1523	1247	1193	1814	7586	7503	4933	3265	6810	8926	1387	1472	1363	1401	1430	1881	10148	5762	6879	5992	5467	8889
peak19516	23	23	13	10	7	11	249	192	170	55	49	139	8	22	16	17	17	35	177	173	248	89	208	194
peak19517	330	332	373	409	215	298	7785	6044	4782	4791	5624	7265	291	337	277	250	249	317	7963	4154	6391	5887	3791	7807
peak19518	478	441	547	501	319	510	258	232	252	121	176	180	567	584	621	544	550	502	399	269	317	220	347	264
peak19519	241	310	279	339	206	292	482	604	343	242	503	420	194	207	235	189	157	261	509	324	332	448	273	521
peak19520	122	76	169	113	68	153	166	86	113	48	87	94	173	239	204	129	159	178	306	158	154	119	103	140
peak19521	393	269	497	257	163	421	7654	3463	3612	2285	2700	5917	610	649	711	427	638	471	12081	5982	9509	6128	5608	5788
peak19522	269	164	366	132	95	280	3383	1367	2191	879	1106	2745	422	481	603	349	502	329	7046	3766	5795	3796	3629	3051
peak19523	66	45	92	43	23	64	2439	1035	1053	465	771	2247	153	149	177	105	147	93	5659	2795	5171	2737	2669	2317
peak19524	113	64	138	55	31	125	3131	934	1294	704	806	2236	168	217	270	149	253	128	4849	2438	4833	2598	2599	2211
peak19525	134	138	135	165	87	143	363	352	192	213	271	227	142	142	146	117	119	101	572	286	276	218	148	224
peak19526	614	465	586	415	346	642	1002	662	532	355	570	705	796	754	788	362	590	489	2134	1006	1149	750	639	571
peak19527	24	20	30	14	13	17	289	126	99	77	136	110	35	33	16	9	19	5	344	135	180	25	86	76
peak19528	703	713	791	561	488	766	408	449	290	142	330	430	1046	1001	1067	627	795	576	1001	478	546	447	355	242
peak19529	235	231	285	168	123	226	896	818	880	254	651	686	445	352	349	200	261	152	2214	1371	1188	720	1161	650
peak19530	138	103	137	81	81	121	179	180	76	89	125	150	101	88	72	70	73	89	180	134	149	144	93	195
peak19531	118	62	127	78	41	135	1521	406	627	406	541	1057	91	132	197	131	199	107	1108	897	2184	1545	1077	923
peak19532	18	8	9	15	9	19	261	94	123	64	77	153	8	24	24	17	27	17	156	163	342	195	197	186
peak19533	19	7	28	3	4	20	135	17	105	16	32	110	16	28	54	25	52	19	124	114	261	41	110	85
peak19534	141	168	202	178	104	192	5135	4687	2753	2779	3569	5590	114	140	138	128	107	172	5102	2548	4472	3943	2910	5346
peak19535	332	204	426	211	131	390	1081	478	697	300	379	921	469	528	635	450	642	363	2294	1442	1972	983	1443	1010
peak19536	1611	854	1907	957	537	1640	27068	11554	14763	7657	8714	24008	2071	2149	2677	1709	2414	1570	39257	22197	40447	22535	24997	24737
peak19537	52	43	61	32	17	63	92	92	94	2	50	111	45	58	65	47	46	57	116	90	115	77	83	109
peak19538	131	92	168	125	66	116	354	169	311	220	130	316	79	113	94	148	165	159	334	270	313	166	373	393
peak19539	52	26	47	39	8	34	1110	763	731	421	519	924	113	101	92	52	55	52	3120	1878	2170	1191	1751	1272
peak19540	181	282	481	137	214	426	169	381	348	71	363	324	43	254	518	135	234	323	61	372	497	187	472	454
peak19541	1105	1041	951	1320	1077	1048	2984	1692	2038	1360	2277	1345	177	820	1127	839	1087	754	773	1631	1652	1698	1722	1749
peak19542	516	644	478	701	611	500	1269	912	1026	554	1117	595	85	424	555	456	629	505	313	904	705	677	847	780
peak19543	326	393	229	404	334	272	535	137	367	262	432	105	42	202	254	223	238	205	99	149	165	215	119	131
peak19544	649	771	574	829	811	554	2554	934	1861	1136	2324	604	87	535	581	450	633	543	362	1107	789	1318	838	921
peak19545	361	437	396	513	369	300	516	556	565	260	561	234	65	353	350	302	391	350	105	492	373	272	470	464
peak19546	676	459	805	607	256	794	2073	1168	1628	768	702	1546	157	800	878	834	976	736	589	1631	1975	1515	2082	1747
peak19547	104	147	130	49	37	128	252	339	201	76	88	347	39	80	79	74	92	82	141	136	170	172	183	289
peak19548	1081	1162	1492	896	669	1561	8719	7793	7069	3157	4623	8150	916	1134	1053	1063	1072	1540	8213	4963	6462	6574	5300	7562
peak19549	32	39	20	31	23	30	108	96	78	46	61	77	16	21	12	24	19	49	48	59	36	38	31	50
peak19550	47	31	45	50	21	51	312	151	122	95	136	207	37	26	32	42	36	45	231	83	165	272	108	182
peak19551	111	63	115	59	58	123	1098	583	637	363	592	1131	146	157	138	91	145	106	1763	1029	1329	1026	1054	1026
peak19552	9	13	29	7	3	9	85	9	32	0	29	36	15	14	26	21	22	10	132	36	52	33	54	25
peak19553	129	110	130	95	73	135	502	376	334	258	359	495	102	144	129	116	122	143	743	531	523	348	595	461
peak19554	4	7	16	5	4	4	105	50	25	35	40	80	0	5	2	2	4	6	6	25	26	16	26	33
peak19555	247	222	322	223	153	282	3349	2556	2127	1365	1950	3234	304	363	364	255	369	276	5026	2659	3846	2474	3007	2865
peak19556	112	82	146	91	75	112	77	92	174	12	94	140	130	137	122	125	144	101	249	190	186	47	148	155
peak19557	91	79	98	61	45	107	238	223	227	54	171	265	111	98	131	62	124	94	430	262	351	154	211	248
peak19558	56	46	81	29	32	63	201	166	156	31	92	147	76	88	92	61	94	65	390	197	298	222	225	203
peak19559	97	91	128	60	58	93	1181	586	768	344	587	962	118	138	134	125	142	88	1844	863	1168	1130	898	902
peak19560	71	107	80	55	35	74	626	786	388	212	377	538	27	50	66	36	46	88	457	263	364	298	271	434
peak19561	102	126	105	83	39	111	696	777	588	270	350	451	57	59	47	57	52	99	437	358	375	532	243	534
peak19562	82	81	84	50	37	74	1386	1437	646	670	615	1112	41	56	43	40	37	69	936	566	733	727	547	1016
peak19563	48	61	58	43	33	45	221	187	152	105	133	157	21	33	34	40	31	52	154	131	129	202	79	163
peak19564	2	0	5	1	0	0	37	43	25	27	35	63	1	1	2	3	1	5	17	29	36	54	34	68
peak19565	0	4	4	7	0	5	129	125	92	32	128	186	5	2	3	7	1	7	69	51	148	113	105	208
peak19566	154	126	195	85	78	252	5014	3905	3148	1511	2094	8198	72	270	398	259	358	224	2686	5317	14125	6573	9143	7177
peak19567	42	24	70	27	20	61	173	130	132	23	86	200	23	76	100	80	125	79	74	176	351	338	332	229
peak19568	23	18	42	20	16	43	273	184	194	24	102	348	16	58	75	55	85	41	142	340	667	308	434	311
peak19569	34	38	79	19	21	82	420	244	485	178	266	564	28	105	160	107	146	91	334	706	1188	751	1083	642
peak19570	552	780	669	762	764	597	4466	5589	2619	3070	5683	3808	158	547	618	528	679	728	2015	3456	4253	3068	3947	5018
peak19571	210	240	520	101	104	354	124	305	666	36	253	403	185	320	562	163	228	252	174	559	681	99	557	418
peak19572	1970	1357	1754	1408	880	1758	6290	3060	2340	1982	2503	3278	843	1441	1667	1103	1366	1409	2713	2259	4068	2677	1675	2528
peak19573	38	18	39	31	18	21	491	218	242	182	208	210	70	71	46	46	49	27	1333	506	772	372	340	442
peak19574	26	14	15	17	7	12	301	142	187	52	89	129	38	30	27	18	18	33	554	264	334	263	181	225
peak19575	13	19	10	20	9	12	107	77	30	14	71	51	15	23	15	11	16	14	71	77	73	32	56	63
peak19576	1755	1483	1943	1597	1390	1706	849	646	811	374	806	614	2173	2275	1891	1608	1823	1709	1330	926	642	686	1037	674
peak19577	1793	1545	2049	1655	1228	1785	2435	1788	1681	1190	2195	2033	2101	2088	1899	1672	1868	1800	3871	2307	2649	2757	2501	2332
peak19578	1078	829	1046	1008	779	905	345	317	160	162	387	241	1235	1273	1153	875	1085	1012	498	361	409	193	348	304
peak19579	43	34	26	23	21	27	260	247	141	62	129	180	20	37	32	21	26	32	309	179	173	128	186	181
peak19580	56	46	64	18	24	38	190	119	47	23	86	155	26	31	22	27	29	34	129	68	137	47	48	142
peak19581	1790	1741	2100	1868	1620	1831	1465	1336	1042	767	1408	995	2048	2113	1844	1518	2156	2000	2364	1515	1404	1020	1283	1466
peak19582	54	42	52	36	30	32	944	518	387	255	453	632	37	56	32	40	36	40	1072	581	678	556	480	726
peak19583	52	50	50	30	24	39	571	412	292	130	286	380	30	28	24	30	25	26	455	292	425	242	230	374
peak19584	1310	1327	1473	1243	953	1140	843	1005	809	418	950	700	1326	1150	1093	939	900	1052	1110	692	784	500	674	881
peak19585	8	6	8	5	0	0	131	86	66	62	32	38	11	14	3	4	1	2	101	54	52	23	30	24
peak19586	22	33	29	10	13	8	310	211	123	90	94	74	29	21	19	5	17	15	374	199	165	58	101	86
peak19587	16	24	14	9	8	9	92	125	62	44	45	35	19	13	11	2	5	7	87	40	69	18	19	38
peak19588	43	23	30	21	12	17	112	59	99	25	43	50	48	49	26	17	17	5	240	100	123	54	47	45
peak19589	34	23	40	11	12	17	126	134	99	24	89	87	33	32	33	5	9	10	191	190	138	23	70	48
peak19590	21	12	17	4	7	8	548	272	188	81	139	132	26	23	9	5	7	1	1033	471	418	97	180	112
peak19591	5	2	7	3	3	3	191	56	80	17	33	38	11	15	3	1	2	0	361	162	167	22	39	32
peak19592	65	83	69	31	22	34	1436	1296	570	263	512	519	128	136	100	28	54	37	2459	1445	1303	536	674	456
peak19593	25	25	20	7	11	12	513	434	240	21	172	212	34	28	29	12	14	9	806	416	497	260	264	162
peak19594	110	58	94	83	42	111	361	68	132	136	177	144	50	110	89	65	78	94	286	255	242	96	112	174
peak19595	323	251	320	358	243	316	1175	612	670	549	741	694	241	248	295	282	231	306	1030	580	780	937	372	729
peak19596	511	367	542	443	264	553	1356	578	633	467	600	997	463	538	600	444	470	496	1331	939	1399	763	835	1002
peak19597	167	101	189	166	89	158	188	81	156	30	77	130	215	209	236	188	197	125	234	154	146	123	137	145
peak19598	41	29	31	35	18	22	115	73	53	38	80	54	32	37	32	22	29	30	105	54	98	76	93	91
peak19599	22	23	29	27	14	23	135	131	86	19	126	117	23	28	24	28	17	20	196	86	103	54	107	191
peak19600	62	45	66	58	60	54	908	696	640	545	754	1014	71	62	59	77	73	79	1167	514	1002	654	601	1120
peak19601	197	140	224	139	100	176	1567	853	1177	536	888	1136	351	300	315	188	281	191	4168	1954	2140	2021	1926	1688
peak19602	12	21	35	10	14	29	24	46	52	3	65	87	12	32	43	9	10	23	59	75	83	26	82	89
peak19603	12	10	14	4	5	9	96	66	36	9	54	74	6	11	10	12	7	15	85	68	68	47	83	58
peak19604	29	26	23	20	22	19	246	201	152	75	135	131	18	27	15	12	22	20	240	164	201	91	159	188
peak19605	115	121	121	62	59	118	85	86	110	31	71	75	163	153	190	77	110	124	163	115	188	2	130	97
peak19606	54	29	56	35	21	37	273	106	189	93	98	114	38	68	38	46	47	29	269	201	199	142	173	141
peak19607	38	39	38	40	30	28	228	153	159	85	110	92	24	43	26	19	46	25	258	180	181	144	143	108
peak19608	67	40	75	65	34	48	785	236	419	341	298	274	41	76	65	51	68	55	536	479	427	120	272	361
peak19609	1086	1081	1405	682	563	1142	26841	19574	15075	7845	13290	26455	1653	1619	1584	914	1293	963	46933	22783	37991	17367	21149	22813
peak19610	1507	1048	1648	1264	731	1372	8180	5615	6070	3091	3953	6061	2170	2231	1899	1489	1991	1399	15953	8369	9858	5780	7570	6963
peak19611	650	487	689	466	308	575	4228	2652	2237	1130	2061	3028	844	756	756	419	541	538	6639	3044	4207	2562	2531	2731
peak19612	806	464	827	644	440	727	8799	4073	5974	3167	4458	6514	1071	977	861	629	887	750	14536	7077	7896	6082	7193	7753
peak19613	305	247	271	310	216	244	593	499	339	251	391	313	290	331	226	224	224	306	609	494	297	443	351	434
peak19614	32	23	39	23	15	16	88	102	73	27	64	117	34	49	36	29	46	32	35	42	71	111	76	100
peak19615	214	156	293	121	88	224	5325	2358	2857	1214	1713	3577	363	369	373	273	330	195	10544	5351	9133	4466	4453	3680
peak19616	48	48	53	21	24	45	209	86	82	68	60	105	74	87	100	55	91	51	321	184	253	114	169	144
peak19617	109	85	123	106	61	112	212	132	116	62	107	180	99	141	159	149	146	100	321	211	308	382	164	220
peak19618	227	226	283	217	161	307	411	290	196	114	292	350	232	231	276	233	202	295	657	363	423	328	295	388
peak19619	204	155	229	169	99	194	10	46	103	0	61	207	185	166	286	156	176	176	25	88	191	7	61	122
peak19620	1400	1264	1380	1522	997	1275	658	637	530	282	486	341	1040	1442	1466	1396	1340	1155	630	536	570	746	516	464
peak19621	1069	626	984	911	636	896	4412	867	1905	1723	2289	2057	579	1106	1202	801	1088	1064	2350	2255	3544	3300	1711	2407
peak19622	41	36	31	12	7	32	328	150	143	48	72	145	9	18	26	21	17	34	94	83	125	194	113	181
peak19623	83	54	174	50	37	148	120	139	200	38	88	138	133	142	176	85	83	121	237	120	181	171	171	169
peak19624	18	53	35	18	27	51	95	153	145	45	104	178	38	61	97	46	62	40	178	203	372	221	312	197
peak19625	13	6	10	9	1	10	148	109	129	65	98	67	1	4	6	6	11	8	72	66	77	92	88	140
peak19626	144	112	218	105	94	165	783	616	591	389	636	837	158	321	319	321	405	213	1077	1155	1453	1589	1530	856
peak19627	79	47	101	42	29	114	186	129	142	62	73	244	96	142	183	130	183	97	334	359	474	264	363	229
peak19628	600	454	560	417	243	449	1741	786	784	614	562	781	839	778	598	427	509	484	2656	1244	1171	761	830	857
peak19629	524	311	380	375	194	360	3378	2088	1806	984	1156	1733	722	603	490	435	458	329	6388	2884	2797	2091	2195	2193
peak19630	519	369	516	473	300	504	3864	2134	2192	1312	1917	3299	651	620	639	490	482	562	6129	2949	4449	2805	2333	3162
peak19631	414	325	404	388	282	433	2937	1728	1291	1221	1605	2387	543	488	525	361	446	479	4295	2266	3284	1936	1807	2526
peak19632	18	18	14	12	16	8	192	103	57	27	80	130	17	14	13	9	15	6	245	113	141	59	110	95
peak19633	241	195	246	249	168	282	1194	1161	817	689	961	1402	182	161	180	173	181	223	1333	814	1114	1144	800	1382
peak19634	341	368	394	363	273	392	413	391	215	271	378	308	260	269	330	255	248	444	457	205	322	353	217	404
peak19635	224	275	623	168	142	468	289	332	375	139	325	603	217	269	592	160	199	382	370	367	719	254	491	628
peak19636	331	279	359	306	248	334	2822	2539	2033	1401	2654	3066	285	288	312	293	235	406	3580	2060	2737	2922	2538	3383
peak19637	33	42	45	34	42	36	322	248	182	140	216	232	37	40	31	35	43	48	364	239	327	292	209	332
peak19638	147	153	223	172	149	261	479	272	239	348	348	582	170	179	201	178	187	307	424	232	326	301	351	794
peak19639	18	20	32	19	19	34	415	355	262	268	320	659	41	32	55	35	41	29	1160	506	993	550	511	721
peak19640	9	10	19	16	8	19	41	25	21	24	26	57	17	12	18	13	24	18	41	76	104	57	57	63
peak19641	21	14	28	15	3	17	570	256	334	239	239	583	38	19	29	14	31	23	820	447	799	395	388	599
peak19642	31	25	43	33	16	40	714	505	284	272	302	771	31	35	37	21	38	33	978	523	833	702	489	771
peak19643	73	51	60	63	38	66	1065	583	453	422	476	940	61	72	80	78	80	83	1467	731	981	928	783	1066
peak19644	62	51	76	34	18	58	946	540	630	304	414	880	110	95	86	90	77	77	2049	860	1210	934	824	950
peak19645	341	281	342	298	235	346	4296	2591	2169	1583	2284	3592	442	395	381	322	396	410	6375	3178	4307	3655	3108	4000
peak19646	14	24	18	15	13	28	191	175	154	80	163	275	17	9	18	16	13	23	265	143	186	195	192	362
peak19647	17	9	12	9	7	19	95	78	54	38	90	133	16	15	9	17	13	15	98	60	82	84	85	115
peak19648	7	4	22	12	16	20	124	149	110	16	170	220	21	20	19	11	5	22	244	177	201	108	163	248
peak19649	144	239	383	109	169	353	153	317	453	97	369	432	193	284	369	102	152	259	328	468	575	173	520	478
peak19650	1795	1927	1852	1880	1594	2165	3001	3179	2006	1586	2911	2979	1674	1825	1799	1415	1385	2279	3563	2663	3160	2128	1975	3357
peak19651	19	31	32	16	25	19	145	231	147	60	156	187	17	15	22	26	16	28	155	127	134	88	134	162
peak19652	41	67	88	20	47	90	85	305	342	63	297	380	37	43	61	30	40	51	208	206	281	130	313	444
peak19653	9	2	8	2	10	10	64	48	35	72	53	112	0	2	5	4	4	5	42	21	66	40	76	114
peak19654	416	486	477	415	403	489	3358	3418	2628	1766	3622	3662	301	376	357	268	285	461	3313	2019	3080	2539	2372	3522
peak19655	13	17	16	10	6	13	61	117	40	43	58	36	5	9	6	6	8	5	39	37	42	60	69	44
peak19656	243	284	300	248	153	248	1367	1647	704	669	1135	1353	145	158	152	149	137	214	916	750	887	758	831	1036
peak19657	375	274	369	382	219	273	2164	1301	1343	1059	1266	1326	263	287	255	234	267	269	1952	1156	1402	1152	1024	1532
peak19658	86	82	104	92	48	104	415	232	173	139	243	309	91	101	90	74	87	87	445	257	334	270	214	252
peak19659	357	267	459	299	211	376	2079	1187	872	726	938	1426	423	389	432	350	407	380	2698	1420	2046	1295	1322	1513
peak19660	88	54	103	57	32	73	287	192	135	65	110	202	114	107	116	64	91	71	330	133	302	103	247	169
peak19661	389	300	458	347	190	315	2777	1941	1783	983	1426	2576	488	425	539	444	457	311	4168	2067	3355	2045	2429	2315
peak19662	7	10	13	19	11	6	135	160	71	116	124	180	2	5	4	7	4	3	96	57	88	90	103	169
peak19663	25	19	25	20	20	19	914	680	397	356	522	875	28	14	22	28	33	17	1031	481	864	722	650	906
peak19664	23	19	27	23	13	31	158	112	95	45	95	188	22	24	23	18	25	28	220	138	162	70	180	189
peak19665	1079	1084	1198	1181	1086	1256	9109	9362	5072	5384	8567	8318	765	894	965	885	742	1222	9032	5688	6818	7767	5555	8555
peak19666	440	432	571	378	318	510	3391	2997	2658	1563	2373	4771	484	435	528	443	435	448	5041	2800	4975	3992	3273	4613
peak19667	22	28	24	14	6	23	89	87	118	11	31	58	10	20	17	14	22	25	49	51	62	93	47	57
peak19668	204	166	230	217	116	251	851	809	722	437	573	860	188	200	231	224	233	220	1208	716	1011	872	793	1006
peak19669	371	274	398	339	187	474	3200	2206	2258	1327	1358	2988	429	444	497	408	509	508	5019	2755	3674	3805	2854	3724
peak19670	136	118	196	150	123	209	2976	1773	1959	1602	2126	3711	175	169	226	182	169	240	4968	2580	4995	3190	2547	4064
peak19671	56	34	41	34	19	49	103	69	112	32	108	117	66	46	62	53	38	33	187	97	162	196	144	141
peak19672	7	9	19	6	11	17	280	233	184	24	153	436	34	37	40	24	19	23	886	373	801	513	564	564
peak19673	8	6	10	8	4	16	217	175	185	95	153	360	20	15	17	17	16	24	837	342	866	553	593	603
peak19674	726	751	711	854	566	780	9563	7021	4971	4889	6935	7205	311	500	460	485	463	708	4097	3653	5004	5377	3501	6669
peak19675	453	370	438	439	281	436	9980	6424	4399	5198	6393	7177	206	354	389	320	399	424	5782	5722	7934	6156	5427	7833
peak19676	156	153	174	107	88	186	707	367	270	165	394	641	125	171	221	144	171	144	678	608	981	342	626	469
peak19677	379	280	485	273	223	406	6547	3756	3782	1980	3567	6036	307	532	550	377	520	381	6647	4981	8498	4657	5523	5627
peak19678	75	88	115	70	55	117	149	143	119	26	95	110	100	122	155	99	92	83	113	143	149	95	168	98
peak19679	177	157	248	117	107	212	1029	592	503	269	641	867	148	255	298	190	273	175	960	812	1350	703	928	753
peak19680	42	32	73	20	19	63	145	74	111	6	68	90	36	114	145	106	133	76	100	213	277	185	221	125
peak19681	46	22	53	16	19	60	145	64	68	0	57	83	30	96	136	70	126	48	79	200	248	92	223	116
peak19682	52	48	96	29	24	61	151	138	194	70	116	210	53	112	146	84	131	63	240	288	399	284	350	209
peak19683	82	56	103	49	54	104	498	328	291	179	248	488	62	125	196	116	218	78	519	609	1019	668	712	432
peak19684	59	38	92	58	41	87	364	139	345	212	151	370	38	83	149	89	127	75	286	398	701	344	541	361
peak19685	65	47	88	46	50	91	207	105	111	118	144	161	37	131	217	128	182	114	165	265	535	240	277	161
peak19686	4	8	5	4	4	8	160	77	79	49	103	133	3	4	7	8	6	3	124	65	132	5	66	90
peak19687	14	20	16	11	9	14	172	93	75	84	72	111	4	11	6	6	10	12	26	72	87	83	74	108
peak19688	11	12	18	18	5	12	171	159	120	132	109	159	2	12	5	3	7	5	41	70	67	131	78	138
peak19689	2186	1378	2746	1615	919	2397	36845	18904	26728	13603	16207	35296	2831	3228	3429	2531	3176	2573	57185	35123	51112	37451	38741	43220
peak19690	13	13	8	11	18	12	259	200	97	51	160	137	1	8	9	5	5	5	95	93	176	137	147	133
peak19691	10	13	10	6	4	9	146	37	43	31	43	58	6	4	12	3	3	5	64	57	89	50	44	57
peak19692	51	46	100	25	45	87	20	43	76	14	47	140	63	125	170	44	79	77	27	158	282	20	109	150
peak19693	657	609	694	651	512	801	776	525	765	267	530	418	579	666	815	547	641	618	808	716	707	649	579	600
peak19694	188	186	165	165	115	214	1458	1093	739	519	870	1166	139	192	164	100	147	165	1511	962	1115	962	731	1120
peak19695	104	96	159	124	62	127	696	414	515	459	447	514	142	132	121	102	120	123	1008	583	662	391	480	617
peak19696	123	94	127	88	59	111	769	467	423	230	427	507	87	108	96	81	82	100	866	454	591	541	465	520
peak19697	131	120	190	77	92	187	996	605	599	326	525	874	157	174	196	137	151	151	1413	780	1132	644	652	786
peak19698	122	123	157	90	63	159	649	369	413	267	334	463	184	173	179	121	162	130	954	542	628	457	560	533
peak19699	56	43	81	28	25	72	842	792	564	298	440	862	87	115	92	52	77	61	1757	852	1288	917	810	760
peak19700	34	42	45	19	17	35	116	108	39	45	64	89	82	58	69	45	72	47	241	206	164	193	134	66
peak19701	27	21	29	17	11	26	126	87	85	14	84	105	46	57	67	35	54	41	413	165	240	149	170	98
peak19702	73	86	134	45	47	76	352	397	435	182	279	454	161	185	148	87	165	96	1596	952	869	728	1037	724
peak19703	108	84	135	66	41	80	415	274	262	114	158	212	61	111	99	92	137	65	205	238	320	258	352	260
peak19704	312	228	306	142	122	226	6263	3726	3210	1269	2288	4527	573	623	575	318	431	270	15484	8458	12022	5410	6222	5103
peak19705	130	108	165	84	82	147	1578	1450	1051	633	991	1695	151	146	150	107	140	125	2360	1287	2424	1038	1549	1527
peak19706	42	33	43	32	11	26	203	207	132	132	102	269	48	59	38	32	43	35	426	231	308	148	196	207
peak19707	50	46	60	53	39	54	479	330	257	360	327	436	38	42	41	52	40	60	493	238	371	483	233	531
peak19708	67	65	64	46	40	60	774	310	320	184	382	713	74	86	74	54	84	72	1255	528	928	725	538	734
peak19709	242	209	249	206	156	246	1628	1347	1127	720	1412	1424	234	199	217	176	205	236	1845	1065	1551	1060	1009	1583
peak19710	257	182	334	237	183	260	1667	784	794	699	933	1304	327	301	344	258	299	296	2469	1177	1661	1318	1072	1389
peak19711	423	362	497	319	220	433	1226	1109	953	574	824	1306	457	355	467	381	349	419	1801	950	1296	1099	1258	1166
peak19712	167	145	235	140	114	224	1033	1236	1592	386	1436	2560	230	212	266	177	185	210	1816	1870	2221	1076	2235	2379
peak19713	4	2	2	9	3	5	54	54	49	19	52	73	1	1	6	2	1	1	49	35	57	42	32	88
peak19714	93	74	203	45	61	205	12	83	213	18	145	608	142	153	310	64	103	183	45	309	629	41	289	403
peak19715	14	20	22	13	13	15	160	119	60	14	83	125	7	6	3	6	10	12	112	52	73	51	37	105
peak19716	15	9	8	16	8	14	172	104	34	99	103	110	5	4	4	10	9	12	66	56	87	47	74	112
peak19717	67	45	72	68	44	70	782	694	452	446	651	1254	71	55	57	47	83	64	1205	724	1107	738	721	1180
peak19718	743	722	786	870	579	631	2269	2245	1660	1170	1810	1679	597	648	539	588	528	694	2087	1541	1307	1566	1318	2123
peak19719	846	743	783	820	506	796	2594	1536	1625	1039	1574	1567	655	758	708	655	671	855	2456	1454	1674	1476	1163	1990
peak19720	211	195	220	171	129	263	753	415	458	267	379	593	254	239	289	172	243	243	927	599	827	548	492	680
peak19721	551	412	533	408	317	654	2529	1092	1968	777	1427	1734	627	683	686	496	767	552	3893	2248	2484	2156	1768	2095
peak19722	533	329	588	461	313	608	1822	1029	1379	679	916	1432	707	736	762	562	786	555	3692	1862	2367	1653	2119	1943
peak19723	322	377	347	303	241	283	225	279	144	164	212	185	292	275	236	249	224	318	343	183	138	226	222	179
peak19724	350	400	355	424	253	358	1234	871	554	606	1092	756	375	355	312	334	355	378	1230	736	701	803	570	840
peak19725	62	81	46	70	66	49	83	57	41	37	76	17	58	83	49	66	55	92	137	106	64	138	81	100
peak19726	138	93	116	99	58	86	911	743	442	372	619	634	101	117	92	87	82	99	1536	849	1014	696	693	853
peak19727	653	480	575	552	409	709	2122	1576	833	998	1303	1393	573	521	578	444	536	548	3226	1623	1885	1308	1376	1645
peak19728	6	8	7	3	2	6	82	55	57	39	60	108	4	3	2	4	5	6	107	67	151	45	55	108
peak19729	50	47	109	41	62	97	201	333	226	159	434	460	59	47	79	45	60	77	469	409	385	472	528	611
peak19730	140	116	184	137	101	252	112	177	212	135	287	526	165	153	200	192	133	180	239	217	339	156	308	496
peak19731	527	362	494	603	351	573	4910	3951	3951	3041	4570	6000	489	469	423	642	503	632	6179	3350	4523	5851	4710	8319
peak19732	12	9	7	7	8	10	82	82	47	54	44	123	9	5	17	12	12	8	133	65	121	18	88	112
peak19733	6	6	7	5	11	7	321	253	280	167	256	487	6	11	13	9	8	5	468	181	488	211	238	340
peak19734	3	7	9	5	3	9	133	51	84	31	35	131	5	6	6	10	10	12	143	80	158	35	100	157
peak19735	31	20	60	18	17	56	92	47	53	30	41	95	37	43	52	29	67	52	115	61	130	79	150	98
peak19736	20	28	28	22	14	38	60	49	47	9	31	47	23	17	35	24	18	24	91	66	96	71	71	55
peak19737	164	115	245	146	101	254	3022	1711	2133	963	1376	3956	211	268	301	284	356	290	4573	2485	4432	3846	3893	4596
peak19738	84	107	169	80	79	162	17	59	99	6	69	97	150	202	234	117	162	135	46	153	186	9	156	107
peak19739	9	9	9	6	3	7	119	123	42	16	36	122	2	4	4	2	7	6	66	15	66	13	50	73
peak19740	157	140	220	119	119	204	145	178	151	114	125	155	293	310	305	206	264	199	431	207	296	330	261	181
peak19741	141	145	188	83	82	146	790	620	562	214	456	644	255	220	276	202	198	143	1735	830	1168	980	887	639
peak19742	131	121	213	86	89	158	235	207	202	63	192	214	212	212	251	131	165	138	460	305	359	181	244	216
peak19743	221	246	219	192	175	248	477	349	206	156	286	267	247	245	264	204	257	284	573	263	352	346	194	224
peak19744	11	20	7	11	4	3	100	97	57	2	41	62	6	6	5	9	2	4	48	33	54	30	56	47
peak19745	12	12	7	6	3	6	84	57	44	59	48	46	3	8	9	3	5	9	50	32	21	78	54	59
peak19746	45	56	39	18	24	35	293	455	371	208	201	340	38	24	35	15	24	26	454	314	397	246	314	317
peak19747	719	481	621	598	330	561	10851	3056	4186	3323	3714	5058	109	464	608	509	661	551	1579	3271	5971	5246	4047	4512
peak19748	17	15	17	8	3	23	170	123	48	66	92	126	14	12	9	14	12	15	149	47	151	84	92	137
peak19749	337	132	425	235	118	363	7636	2960	4429	2877	2416	7214	157	378	514	403	503	416	4521	5117	10070	7816	7158	8419
peak19750	440	206	486	265	155	506	2297	827	1780	682	796	1831	235	585	701	525	716	406	1494	1631	3009	2573	2197	1929
peak19751	156	121	209	86	59	238	698	187	340	206	237	358	135	300	429	230	409	200	496	482	918	810	556	345
peak19752	38	28	94	25	34	70	121	69	92	26	51	82	60	101	158	115	163	75	87	196	315	240	192	90
peak19753	124	70	144	43	52	115	816	199	419	267	431	516	85	187	266	148	273	96	658	644	1345	844	831	439
peak19754	17	7	9	7	10	15	100	41	58	50	30	48	5	13	7	8	9	13	52	51	77	34	30	54
peak19755	230	102	262	168	65	247	514	275	344	148	179	405	63	184	217	195	201	172	257	300	575	518	442	467
peak19756	143	92	253	82	79	203	644	477	663	223	433	1028	234	223	289	140	183	180	1276	1050	1425	660	1187	930
peak19757	222	163	207	168	89	223	6278	3290	4308	2086	2769	5758	272	266	328	215	227	204	10078	5223	8206	4967	5500	5840
peak19758	5	2	2	6	6	5	100	46	17	31	31	68	5	7	9	8	18	5	113	54	62	113	82	66
peak19759	25	19	41	20	16	42	1002	699	852	257	445	1218	61	62	63	46	75	30	2695	1250	2372	1139	1827	1110
peak19760	48	48	65	32	34	61	174	208	200	101	166	240	90	55	63	47	74	48	486	286	380	164	367	194
peak19761	19	25	35	11	10	43	60	105	78	9	57	104	23	35	44	25	18	24	104	99	100	65	106	73
peak19762	39	37	44	16	16	30	53	69	45	31	59	70	40	49	46	25	33	20	97	87	104	7	121	59
peak19763	16	24	51	5	9	39	53	84	60	20	65	99	29	17	38	23	24	24	87	145	158	46	198	108
peak19764	22	18	30	12	13	16	80	68	64	19	17	35	38	34	27	17	36	17	159	101	92	65	124	42
peak19765	63	59	111	30	41	99	791	322	443	273	330	613	157	187	139	94	107	119	1791	1027	1124	745	630	681
peak19766	181	118	248	92	90	212	1731	1221	1247	413	687	1670	309	340	372	266	257	214	4351	2035	3242	2194	1835	1899
peak19767	61	72	130	51	36	69	272	325	198	189	116	219	179	244	140	142	217	108	1022	772	586	640	746	374
peak19768	79	79	119	47	28	96	987	578	635	224	347	858	232	260	243	129	214	145	3355	1611	2042	1571	1342	983
peak19769	56	59	76	38	42	63	349	196	346	31	200	326	172	159	160	84	128	63	1395	685	858	492	575	346
peak19770	7	13	17	11	2	16	313	222	184	78	152	264	7	9	9	15	20	10	210	108	250	249	189	260
peak19771	51	51	50	40	22	56	659	432	439	258	284	620	35	67	62	58	63	67	558	447	583	626	539	668
peak19772	22	22	18	12	7	26	95	60	46	30	48	67	13	12	18	26	21	18	86	45	62	76	77	87
peak19773	30	52	60	25	19	65	385	288	271	130	177	338	36	41	37	40	61	50	365	323	342	588	342	336
peak19774	31	37	40	20	17	28	1076	1044	746	307	613	1289	26	34	43	32	40	27	928	674	1131	928	1078	1074
peak19775	310	283	369	252	211	444	6565	5950	3696	3327	4443	10120	284	272	321	342	320	364	6828	4247	7354	6474	5734	8390
peak19776	481	359	662	382	295	678	10042	6275	6675	3964	5485	12853	590	557	714	522	686	695	15576	8342	13347	9475	10925	12995
peak19777	11	5	2	4	0	1	116	30	17	24	44	14	1	0	3	3	0	0	22	17	21	73	13	10
peak19778	28	19	14	22	7	14	141	170	87	54	145	87	5	18	12	7	2	13	87	128	75	51	87	167
peak19779	6	6	2	3	2	1	130	47	22	10	36	29	2	7	3	1	2	2	52	67	58	117	51	39
peak19780	4	1	5	3	1	4	121	82	53	12	65	63	1	2	5	2	4	7	67	96	134	51	75	82
peak19781	23	13	23	13	17	38	319	24	152	75	65	76	12	48	68	43	77	42	137	132	209	406	156	55
peak19782	170	145	310	154	117	306	1990	1340	1695	634	1035	2301	151	449	501	432	663	300	1601	2456	4020	4027	4409	2420
peak19783	62	56	125	43	56	126	312	103	324	38	179	361	60	171	254	150	292	123	222	417	727	498	598	368
peak19784	21	28	55	20	17	62	193	95	218	7	113	176	24	92	119	88	129	51	196	273	408	257	462	202
peak19785	27	32	60	14	28	53	32	36	40	10	37	43	23	77	109	66	135	54	62	92	110	120	181	71
peak19786	15	20	43	18	6	30	131	124	158	40	79	215	20	50	69	55	81	29	194	207	467	303	430	204
peak19787	35	27	74	22	26	45	153	81	136	23	84	177	32	126	123	116	212	73	211	284	429	370	434	213
peak19788	34	45	84	27	39	59	249	235	225	99	177	295	38	93	128	96	175	56	283	362	601	682	681	401
peak19789	5	3	4	0	0	2	128	69	23	7	10	26	7	6	5	0	2	1	292	130	149	31	19	24
peak19790	312	228	280	365	234	271	1632	886	686	484	1215	1153	189	224	283	239	195	216	1243	815	1216	765	673	1372
peak19791	13	7	7	6	4	7	87	51	35	22	64	42	6	7	11	6	6	9	105	49	55	21	18	61
peak19792	535	514	560	529	373	583	1014	683	538	380	540	746	322	408	524	464	470	525	733	529	828	729	487	716
peak19793	1098	755	1102	891	576	1216	12952	3790	5535	4734	6069	7850	846	1038	1424	973	1312	1190	11154	6317	11206	8024	6250	7830
peak19794	44	27	41	20	12	36	103	52	71	48	39	88	30	56	36	32	61	32	71	70	155	56	113	85
peak19795	175	72	209	122	73	193	1362	400	666	434	551	787	118	180	224	163	192	155	567	603	1022	1083	532	827
peak19796	628	466	637	576	390	625	12611	8267	6477	4904	6419	12722	283	573	692	504	542	616	7637	7100	13557	9577	8118	11919
peak19797	523	499	515	629	439	552	1209	770	525	537	804	692	463	435	514	402	390	512	1338	618	877	1056	524	662
peak19798	244	225	212	246	180	177	263	197	167	167	198	191	212	190	184	169	158	198	311	183	181	245	129	178
peak19799	1049	931	1205	858	676	1159	26684	18514	15239	12003	19429	28724	1045	977	1225	810	797	913	32214	17406	32442	19627	18177	25462
peak19800	449	501	568	471	363	489	465	509	386	145	521	371	416	532	491	352	384	576	609	486	523	334	397	525
peak19801	90	56	103	62	51	95	768	115	328	288	331	413	69	130	144	110	156	141	518	462	578	945	478	425
peak19802	27	21	20	10	9	25	12	9	12	0	8	20	26	25	38	20	13	23	28	14	50	5	22	31
peak19803	128	92	142	107	63	161	580	433	356	202	243	592	133	138	158	119	152	132	1144	597	941	495	569	595
peak19804	53	40	71	30	14	43	301	92	206	54	76	287	86	106	102	72	110	43	556	343	654	324	359	283
peak19805	33	18	35	9	9	32	143	30	91	20	36	88	46	60	85	45	78	38	290	149	309	152	158	96
peak19806	140	175	191	94	99	176	458	685	463	164	292	430	103	135	242	127	149	141	439	470	571	339	576	479
peak19807	65	52	121	37	15	93	341	251	360	86	113	359	69	148	144	117	168	100	329	386	593	454	480	440
peak19808	106	58	142	54	19	109	276	138	156	55	85	136	71	121	135	94	143	120	199	178	212	228	160	188
peak19809	71	65	83	26	26	70	53	95	43	5	14	35	5	15	36	31	35	23	0	5	32	21	31	46
peak19810	33	44	57	10	5	19	130	260	137	5	62	184	5	11	12	18	12	21	16	17	55	34	64	102
peak19811	220	188	268	171	97	221	3435	1759	1872	1119	1251	2890	203	255	278	178	254	189	3369	2047	3618	2003	2228	2602
peak19812	147	116	151	144	72	118	1315	1148	687	457	762	1172	87	136	112	124	124	111	1097	881	1326	1052	873	1060
peak19813	7	5	11	4	2	6	94	130	43	48	21	50	0	1	3	5	2	6	8	9	19	33	37	20
peak19814	25	20	33	27	29	32	67	83	98	32	78	66	21	42	12	27	36	30	55	44	56	83	115	84
peak19815	0	5	3	0	1	6	31	96	148	19	117	463	0	3	6	1	3	2	46	79	211	35	191	273
peak19816	4614	3939	6496	3797	2889	6092	789	1012	1552	480	1070	1132	4947	4615	4946	3688	3553	4339	1596	1298	1314	1164	1296	1132
peak19817	7277	6796	9769	6952	6263	11428	3782	2939	3281	1973	3746	5589	8619	9769	9319	7112	9327	9727	5438	3445	4767	3226	3578	4810
peak19818	4975	4465	6880	4978	3984	7633	3267	2078	1885	1552	2684	5067	5738	6065	6193	5137	6086	6477	4012	2152	3414	3240	2490	4169
peak19819	8634	7229	10503	8860	6388	10778	1068	1025	642	647	1005	1107	7902	8387	7673	7255	8031	9644	1432	918	1210	1025	785	1100
peak19820	29	15	27	8	5	8	167	101	109	53	68	141	15	20	17	13	14	25	288	71	159	45	79	153
peak19821	223	169	262	199	100	264	257	175	115	161	192	336	189	238	246	223	234	243	295	181	281	222	303	272
peak19822	901	812	916	971	645	969	2568	2521	1883	1338	1934	2378	652	700	741	671	636	781	2339	1865	2117	1431	1470	2132
peak19823	4928	4299	4913	6127	4304	5855	38932	27471	22777	19419	31006	34901	4031	4570	4902	4646	4582	6097	38493	21783	33434	25187	21680	41859
peak19824	1754	1403	1987	1893	1403	2253	5143	3149	3198	2280	3686	4571	1677	1818	2133	1747	1929	2240	6803	3623	4789	3885	3123	4974
peak19825	52	74	180	22	64	152	13	80	181	14	107	390	60	81	202	38	65	110	27	124	309	10	161	318
peak19826	10	10	11	5	7	6	97	52	50	0	29	72	1	12	17	6	14	6	85	52	75	72	32	51
peak19827	8	11	16	10	6	18	139	72	89	65	71	126	18	16	34	15	23	10	186	121	201	170	266	129
peak19828	3	2	13	1	1	13	18	32	29	17	23	74	7	10	19	1	8	8	28	46	105	56	102	89
peak19829	10	9	17	7	8	14	334	263	207	55	170	389	21	24	27	20	24	11	633	327	707	628	567	365
peak19830	86	113	96	94	107	63	2111	1923	978	982	2157	1608	19	170	212	106	168	78	738	2207	4561	2214	2424	1786
peak19831	2	5	13	5	1	3	134	191	96	101	40	115	0	7	2	4	2	6	64	39	70	59	70	132
peak19832	17	11	22	4	1	17	108	78	92	49	48	109	5	9	17	5	6	2	39	29	49	151	11	91
peak19833	8	7	7	9	4	2	144	71	55	49	51	36	3	4	8	5	6	5	32	28	47	114	37	53
peak19834	47	31	58	25	10	23	893	713	468	332	267	865	15	24	22	35	21	33	400	308	510	351	410	641
peak19835	13	20	33	11	5	20	260	305	188	88	101	274	9	13	15	10	16	19	103	111	181	155	151	203
peak19836	42	32	48	30	20	50	964	685	640	215	318	755	12	26	21	26	20	26	492	372	708	456	490	652
peak19837	20	30	36	8	7	13	109	143	122	87	74	154	10	12	11	27	13	20	120	65	137	208	111	141
peak19838	9	12	12	5	9	11	36	50	32	0	26	68	5	8	6	11	8	7	55	61	73	0	105	36
peak19839	26	26	41	9	4	21	743	761	487	153	275	825	9	16	20	13	25	18	548	354	755	557	582	609
peak19840	13	12	12	1	1	8	216	220	118	52	87	190	6	8	11	3	10	6	170	147	259	252	180	207
peak19841	3	3	9	1	3	3	39	55	20	15	24	44	3	6	3	3	2	6	66	43	89	82	69	39
peak19842	54	32	68	28	18	50	1172	224	363	217	330	638	77	79	88	57	77	58	1309	610	966	693	592	536
peak19843	2	8	3	1	0	3	69	61	48	0	18	51	3	5	0	4	6	1	12	13	55	42	54	68
peak19844	1	2	4	5	1	3	178	102	120	61	80	212	6	4	1	8	7	9	174	91	147	37	105	226
peak19845	261	223	289	172	148	257	578	307	511	160	363	357	257	336	309	216	277	307	637	328	484	400	359	471
peak19846	874	834	1120	1137	713	952	197	185	137	98	168	179	985	916	894	934	929	1136	162	108	230	122	151	210
peak19847	196	241	675	164	212	670	34	100	298	20	178	410	201	284	675	109	165	521	52	265	365	23	232	320
peak19848	49	42	59	45	19	51	782	185	226	283	325	350	12	32	37	48	33	55	88	222	325	425	207	315
peak19849	370	382	427	381	295	435	2685	2347	1684	1194	2373	2669	359	312	413	289	298	356	2677	1660	2544	1400	1843	2587
peak19850	80	49	98	66	44	64	305	398	219	207	234	337	75	75	93	56	62	65	471	194	349	388	287	305
peak19851	366	279	354	262	204	294	6907	4732	3278	3054	4354	6506	274	330	368	286	285	326	7379	4126	6917	4399	4699	6380
peak19852	50	35	38	42	42	48	161	135	102	59	122	111	33	48	36	35	43	58	150	108	149	158	124	152
peak19853	104	128	113	112	78	107	324	358	217	194	264	284	63	77	90	77	87	111	294	221	239	195	164	274
peak19854	2	6	4	6	2	6	216	130	81	45	69	200	1	6	6	2	9	6	92	66	121	53	93	154
peak19855	224	191	225	161	105	254	3384	2503	1872	1215	1925	3818	188	176	272	195	182	207	3689	2112	3716	2889	2164	3197
peak19856	58	26	71	69	45	50	728	239	372	342	318	542	59	59	69	62	48	74	826	448	546	383	388	638
peak19857	81	72	97	88	61	112	231	267	118	80	206	240	61	62	75	68	52	74	253	160	191	205	110	233
peak19858	61	50	62	55	36	69	1643	1200	788	858	1004	1440	56	58	37	62	54	50	1497	974	1069	1333	939	1812
peak19859	2	4	6	4	0	2	70	66	39	43	70	108	1	3	1	6	0	2	83	51	56	110	60	83
peak19860	8	3	2	7	5	7	98	112	43	72	89	109	5	5	3	5	5	4	67	62	80	182	107	111
peak19861	4	4	4	5	2	9	57	86	32	40	77	61	2	6	3	3	2	3	72	31	29	35	35	57
peak19862	10	13	23	10	10	18	348	285	278	196	388	402	14	6	9	9	7	15	295	173	242	284	224	367
peak19863	1100	1021	1163	1205	936	1008	417	402	372	197	318	411	1146	1012	1101	960	837	888	487	335	344	307	297	346
peak19864	16	21	18	7	6	15	83	136	93	29	82	86	7	4	14	7	13	11	52	47	64	134	53	103
peak19865	1556	1310	1609	1579	1146	1169	378	352	207	176	369	303	1553	1473	1467	1132	1171	1286	629	361	447	232	361	342
peak19866	38	39	26	23	18	18	722	597	278	171	172	382	13	14	15	12	11	7	377	177	263	169	132	261
peak19867	2258	1992	2124	2240	1745	1775	482	436	168	213	285	237	1964	1936	2011	1590	1668	1928	433	302	395	104	240	208
peak19868	55	51	41	21	14	35	222	145	76	18	47	97	16	29	24	16	18	13	136	90	100	80	54	65
peak19869	4871	4233	4533	4958	4094	4501	1747	2087	1463	991	1942	1125	3802	3516	4262	2866	2723	4032	2409	1430	1665	1200	1192	1529
peak19870	3	10	5	1	2	3	65	83	46	16	59	88	1	0	0	0	3	6	61	24	34	24	42	42
peak19871	13	15	11	15	13	11	123	165	80	70	91	110	9	7	8	8	7	16	52	68	54	54	96	106
peak19872	27	36	34	27	27	44	85	95	41	41	84	92	15	28	18	18	18	35	53	45	63	30	34	120
peak19873	194	148	209	154	120	194	2172	1324	1272	863	1329	1863	210	242	259	192	219	208	3032	1531	2160	1589	1281	1979
peak19874	103	85	125	80	63	119	885	458	480	355	473	740	143	119	122	78	138	108	1536	782	1166	1020	609	755
peak19875	36	40	38	26	18	51	100	64	76	30	75	59	70	59	61	45	42	43	300	141	140	48	123	87
peak19876	0	2	4	1	4	3	80	74	27	55	56	90	3	4	3	1	4	1	78	62	87	87	92	95
peak19877	660	512	741	636	432	736	8029	5776	5141	4673	5989	9014	554	570	590	587	608	700	8663	4918	7608	7536	5709	8877
peak19878	0	4	2	0	0	1	70	46	27	25	63	86	1	3	4	4	1	1	83	73	72	87	55	132
peak19879	109	188	463	131	215	485	407	1080	1269	116	1064	1275	137	168	364	120	137	261	576	748	849	426	1174	1366
peak19880	21	42	22	37	23	21	96	79	33	43	64	53	8	16	9	29	17	14	33	49	40	38	41	74
peak19881	2297	3342	3658	2623	2920	3480	30954	43543	25508	20629	44753	44628	2098	2336	2582	2228	1742	3120	35420	23760	30575	30895	31918	52023
peak19882	617	793	887	793	586	860	2223	2900	2377	1493	2896	2899	476	562	612	520	375	837	2282	1639	1915	2396	1874	3387
peak19883	23	11	28	14	7	33	269	179	188	52	135	240	29	43	34	26	23	20	477	264	294	220	312	278
peak19884	25	30	32	26	17	31	351	291	183	194	300	384	14	22	11	21	23	35	240	207	227	258	241	432
peak19885	14	6	12	10	10	16	157	112	78	66	98	197	2	7	6	9	15	16	141	65	114	137	93	186
peak19886	19	21	23	17	13	11	322	246	132	96	268	325	7	11	10	11	16	15	196	109	245	172	98	310
peak19887	41	33	46	41	18	41	228	173	190	89	123	241	26	36	43	35	33	45	255	133	247	116	151	240
peak19888	138	129	188	157	89	188	3280	1582	1931	1276	1647	4435	112	180	155	177	205	195	3092	1772	3509	3187	2536	4277
peak19889	2	2	2	1	0	4	49	79	48	41	40	152	1	1	2	3	1	1	49	32	61	91	41	79
peak19890	4	9	9	3	4	18	102	84	70	47	84	245	8	14	13	8	6	10	166	101	142	48	75	185
peak19891	79	47	99	84	39	112	330	183	253	115	180	309	62	108	92	66	115	103	334	221	344	367	234	339
peak19892	226	263	662	159	162	527	6745	9987	11184	2562	7250	21526	241	465	598	206	346	325	9386	11860	20255	7110	18198	14929
peak19893	243	181	300	121	118	278	3493	2803	2227	1138	1986	3933	278	381	368	260	320	213	5888	3989	5512	3608	5095	3239
peak19894	39	55	78	27	41	67	126	320	343	33	252	488	63	73	85	36	51	60	278	345	543	165	520	355
peak19895	82	119	166	76	93	147	262	341	493	146	204	410	139	210	188	161	216	119	520	379	438	406	631	341
peak19896	14	13	21	14	14	24	60	75	52	29	52	97	5	12	18	21	13	16	80	46	68	59	46	84
peak19897	20	16	40	11	13	54	473	358	232	89	208	492	30	17	28	29	24	30	430	231	392	176	275	370
peak19898	62	53	74	19	30	62	399	310	308	110	238	486	55	77	82	56	96	45	886	376	597	408	396	352
peak19899	31	22	33	8	11	36	103	114	123	17	87	97	39	48	52	36	45	19	221	137	139	76	178	106
peak19900	17	13	15	17	4	7	75	76	47	56	47	97	11	4	9	12	10	12	62	30	35	49	21	83
peak19901	65	56	76	51	46	94	212	121	87	108	136	165	38	49	46	43	45	70	159	72	115	165	65	206
peak19902	117	126	129	105	68	154	989	710	758	443	639	1346	95	137	133	134	136	117	1275	763	1208	942	835	1155
peak19903	188	162	227	130	120	301	1031	718	600	328	572	1062	233	254	313	202	306	201	1419	908	1153	700	953	799
peak19904	346	280	513	261	273	495	6489	5709	5207	2629	4944	9731	517	557	580	468	553	409	10270	6383	9187	7155	9357	8190
peak19905	66	87	113	32	52	120	142	176	113	40	110	213	99	96	120	64	83	50	180	172	247	197	202	130
peak19906	61	68	71	33	29	44	163	182	242	85	143	321	62	67	65	43	50	48	249	260	377	226	294	280
peak19907	492	388	528	420	290	520	4531	2429	2632	1862	2383	4198	463	507	511	535	542	537	5347	3052	4712	4106	3607	4451
peak19908	161	72	179	59	49	149	1956	1058	1487	636	831	1513	189	205	206	155	194	144	3616	2245	2849	1864	2647	1916
peak19909	76	42	92	57	24	74	229	72	110	52	95	99	68	126	104	54	100	83	288	185	166	142	176	123
peak19910	69	30	65	47	14	45	145	68	74	60	50	77	62	70	84	50	60	52	255	126	147	124	84	103
peak19911	83	202	286	53	110	312	50	358	427	30	333	430	55	107	187	66	83	146	76	165	292	66	300	267
peak19912	78	97	113	36	39	84	149	160	288	75	124	177	28	37	35	52	59	67	65	89	70	108	169	137
peak19913	1081	1222	1392	1035	762	1555	14953	15484	9217	7250	9068	19447	635	743	934	932	952	1130	11089	6891	12279	12431	11793	14254
peak19914	350	442	498	359	239	474	253	325	277	86	177	275	169	159	244	262	200	288	174	103	201	180	154	263
peak19915	335	347	355	414	266	381	1323	660	700	630	1255	866	225	285	229	214	232	327	1063	639	765	771	417	779
peak19916	183	107	184	142	86	145	453	179	248	111	213	195	212	244	242	142	222	143	407	251	324	296	234	209
peak19917	652	414	726	400	323	579	7142	3613	4065	2145	3327	5303	857	879	857	641	795	556	11758	6647	8282	6354	6269	5489
peak19918	560	477	753	363	343	641	5040	3923	3553	2068	3123	4410	913	817	904	621	813	541	9280	5017	6494	4916	4966	4023
peak19919	547	778	906	512	538	899	3998	5510	4369	1882	4707	6049	538	566	769	516	471	664	4566	3404	4726	3630	4184	6045
peak19920	1006	1256	1174	1019	840	1310	6176	7853	5439	3119	5453	7015	647	660	844	848	663	1082	5098	3129	4923	3929	4274	6268
peak19921	993	1038	1040	946	727	1049	23561	25259	15020	13338	21697	31647	611	627	754	702	516	1007	18301	11252	23069	18630	14451	30227
peak19922	305	437	329	356	249	329	595	692	542	356	402	492	167	178	221	207	139	308	429	401	397	407	444	593
peak19923	25	23	27	34	17	15	79	90	34	94	97	55	22	24	32	22	12	23	114	66	81	75	63	79
peak19924	2109	1713	1833	2248	1882	1833	3530	2663	1847	1858	4167	2482	1396	1249	1494	1330	1122	1816	3243	1808	2413	2120	1524	3153
peak19925	6	14	7	13	13	18	181	221	122	260	310	419	16	3	7	18	9	25	241	120	158	260	207	516
peak19926	33	30	38	43	26	27	104	73	57	90	92	87	37	34	25	54	33	43	189	100	95	83	62	91
peak19927	74	28	68	61	25	72	114	99	152	97	100	144	61	58	53	43	47	58	205	126	139	92	102	143
peak19928	38	43	60	24	24	67	73	152	147	52	96	158	70	29	67	32	43	44	193	103	140	130	148	153
peak19929	6	27	38	7	13	57	21	64	39	7	49	79	10	18	53	10	13	40	46	98	83	46	60	66
peak19930	53	112	157	49	64	106	577	957	841	225	617	1055	117	97	113	91	64	100	1225	740	923	880	942	953
peak19931	132	162	278	91	144	237	2264	3608	2671	851	2575	4517	249	216	282	117	183	222	5545	2620	4509	2839	3409	3868
peak19932	65	134	176	36	102	189	1176	2126	1716	272	1682	2353	116	118	197	78	73	117	2671	1661	2406	1329	2022	2033
peak19933	77	113	134	46	77	125	445	1046	740	251	1005	1275	123	105	140	79	57	108	1141	780	1192	649	1208	966
peak19934	23	32	45	14	20	35	68	99	73	46	79	55	48	32	31	24	24	30	156	58	77	108	90	55
peak19935	11	45	44	15	27	32	30	95	61	0	95	66	37	34	45	13	24	28	64	65	63	0	80	49
peak19936	99	110	119	131	70	98	274	235	134	179	148	193	61	78	75	64	58	87	239	116	128	178	95	207
peak19937	56	65	83	49	59	81	314	381	225	101	265	311	86	79	100	39	54	80	484	324	436	285	301	243
peak19938	256	312	517	169	250	433	6343	9654	6125	2745	9136	16765	290	315	490	209	219	353	11124	10386	17791	6198	13774	15233
peak19939	72	103	159	37	80	144	67	106	144	8	105	128	74	80	163	49	62	98	104	131	200	64	128	141
peak19940	16	41	62	13	13	46	93	173	158	28	94	268	9	14	14	15	16	28	58	72	83	78	116	173
peak19941	27	27	24	24	19	21	71	83	69	46	72	74	9	11	17	24	14	21	55	34	27	81	43	92
peak19942	10	8	5	16	4	12	107	69	100	64	60	116	9	12	6	6	8	16	113	49	79	159	47	145
peak19943	3	3	4	2	0	4	93	40	48	0	2	22	1	2	1	0	5	0	21	7	21	37	21	14
peak19944	35	53	27	25	11	12	747	831	215	186	283	273	8	12	5	8	13	5	119	112	166	190	163	261
peak19945	20	35	32	9	10	14	185	332	150	34	163	292	5	4	8	9	8	11	156	136	260	75	110	133
peak19946	29	40	25	10	9	14	261	332	145	92	176	214	7	10	9	7	8	12	163	119	143	86	106	139
peak19947	4	8	2	0	1	2	25	71	33	11	16	15	0	2	0	1	0	0	18	6	23	28	5	14
peak19948	10	13	5	1	1	2	116	82	47	13	32	22	1	2	5	0	5	3	34	13	17	23	16	51
peak19949	159	192	157	99	77	144	503	740	406	101	274	419	115	107	119	112	80	124	589	374	445	489	293	352
peak19950	57	57	79	38	21	44	151	121	71	21	68	94	47	33	40	34	39	58	107	60	74	106	65	55
peak19951	164	242	213	118	120	161	523	865	514	203	454	530	97	104	123	109	54	157	417	353	362	399	334	488
peak19952	28	35	26	10	8	22	101	170	82	22	86	131	14	5	7	10	9	16	45	57	86	172	73	115
peak19953	22	63	72	12	14	42	154	353	199	54	135	284	6	15	26	13	14	31	57	88	154	184	180	267
peak19954	553	559	652	583	437	487	2705	3064	2170	1810	2532	2560	409	414	381	432	289	497	2495	1503	1878	2358	1802	2738
peak19955	332	399	617	309	305	483	317	521	658	124	494	650	291	286	426	205	176	414	434	443	557	263	564	649
peak19956	643	879	797	597	588	682	2244	3054	1728	1074	2266	2057	517	534	588	489	342	615	2222	1576	1677	2010	1736	2329
peak19957	71	84	66	39	39	50	106	133	80	43	83	76	31	48	55	41	55	54	70	81	67	64	72	92
peak19958	61	97	61	36	28	48	123	175	103	66	100	119	17	33	27	17	29	41	73	35	58	134	60	76
peak19959	607	635	623	454	469	530	3403	3992	2444	1744	3086	2788	411	381	464	367	294	468	2768	2169	2146	2050	2121	3089
peak19960	412	706	749	380	414	683	7669	12211	7604	3428	7495	11133	290	320	462	260	261	525	6419	4382	7193	5718	5451	10765
peak19961	102	117	128	50	56	85	302	399	377	68	199	298	34	49	60	71	48	78	161	95	172	308	156	249
peak19962	70	115	79	42	37	62	414	583	307	128	160	344	23	42	41	38	44	59	126	150	186	304	162	257
peak19963	38	103	101	20	41	83	391	853	320	159	383	400	18	40	55	20	24	49	206	322	285	459	252	370
peak19964	55	111	214	55	104	184	122	224	344	75	330	413	42	94	181	40	95	185	211	275	374	189	430	394
peak19965	406	336	451	468	278	437	3129	2419	1987	1472	2155	3016	278	292	335	357	368	446	3214	1651	2826	1760	2150	2869
peak19966	52	71	61	30	28	77	388	253	234	144	245	344	59	52	59	59	51	64	353	180	277	269	160	271
peak19967	33	37	34	28	22	42	375	236	108	77	125	214	25	26	28	29	23	28	63	70	109	76	68	180
peak19968	14	28	27	12	23	39	32	60	56	28	38	59	30	32	48	16	23	31	88	78	60	11	57	73
peak19969	38	66	92	25	36	98	342	596	614	165	489	993	49	42	83	43	28	56	656	597	780	487	823	749
peak19970	9	8	9	15	5	9	109	71	34	26	53	110	10	9	6	13	11	10	45	52	73	37	80	97
peak19971	9	18	9	13	7	9	42	55	50	32	51	91	9	8	2	11	12	4	47	49	50	59	48	61
peak19972	8	14	10	5	3	8	150	178	123	54	118	155	7	6	9	4	6	7	59	95	130	152	134	130
peak19973	8	11	13	8	8	11	388	240	136	92	164	293	7	11	7	11	14	15	265	188	262	183	236	210
peak19974	8	12	7	4	4	4	52	121	57	13	50	76	1	1	8	1	5	2	55	55	62	0	60	63
peak19975	6	11	6	1	4	5	130	208	147	32	111	172	3	6	10	5	5	6	176	73	147	156	185	138
peak19976	20	12	9	8	8	9	172	162	68	153	147	182	4	8	5	14	14	7	185	115	166	105	142	177
peak19977	10	12	15	5	5	7	68	108	94	58	58	87	6	9	7	5	5	10	89	60	69	73	47	86
peak19978	38	75	64	28	47	76	598	798	367	271	425	646	37	62	54	54	47	39	855	323	589	699	420	559
peak19979	58	60	100	44	37	69	155	215	97	125	161	244	75	58	93	75	62	72	230	178	201	182	253	140
peak19980	63	54	52	42	36	18	248	249	91	109	144	92	34	28	24	39	20	38	124	81	129	50	109	128
peak19981	47	52	32	35	32	25	195	253	84	72	147	100	23	21	22	14	21	32	115	82	84	82	94	93
peak19982	49	36	52	39	26	22	150	84	61	39	87	81	20	14	23	23	16	32	77	80	51	114	41	72
peak19983	16	31	32	23	11	11	167	96	65	63	99	62	19	17	11	17	15	20	113	46	90	46	59	90
peak19984	94	121	71	87	67	49	571	530	394	336	449	254	48	58	51	40	51	68	445	362	272	338	233	375
peak19985	45	31	39	28	14	22	78	62	37	58	52	28	15	28	33	21	19	16	113	39	57	49	34	48
peak19986	52	47	46	46	19	30	331	248	128	124	233	188	39	32	27	34	22	35	203	128	189	214	135	246
peak19987	54	36	32	36	18	20	515	373	165	229	323	260	29	30	12	27	19	24	358	224	294	192	207	360
peak19988	25	25	11	21	8	16	83	124	42	59	92	88	6	13	4	13	9	18	44	48	63	22	64	67
peak19989	39	54	85	44	43	65	197	257	145	112	160	229	27	30	46	32	33	58	183	123	145	261	165	209
peak19990	63	106	133	36	76	125	682	1244	873	310	1052	2023	51	53	72	33	26	73	679	593	998	695	814	1254
peak19991	26	40	44	23	19	30	210	171	174	86	161	227	22	25	25	19	26	29	206	113	156	102	117	182
peak19992	63	53	62	39	46	65	128	132	76	40	82	127	51	63	55	49	46	54	175	76	120	89	115	92
peak19993	38	25	34	13	12	39	111	77	49	25	48	114	39	33	40	19	38	28	177	94	114	95	71	71
peak19994	67	68	90	33	36	126	219	323	219	67	247	274	81	61	157	26	51	78	310	222	334	138	272	272
peak19995	14	17	24	10	2	9	68	116	54	10	51	74	19	11	11	18	5	13	106	56	102	56	44	49
peak19996	1412	1031	1719	1165	776	1755	9523	4535	4766	2998	4322	6228	1755	1639	2038	1344	1531	1729	13727	6537	9586	6767	5297	6524
peak19997	849	819	865	937	644	982	2448	2035	1586	1207	2010	2081	787	934	796	796	788	995	2946	2085	2341	2204	1740	2353
peak19998	9	15	19	8	13	5	128	177	67	32	100	84	5	9	4	11	4	9	106	37	49	84	110	113
peak19999	22	26	19	13	6	12	48	121	43	63	63	62	3	12	5	10	12	15	29	34	31	38	60	72
peak20000	28	37	47	22	23	28	119	110	68	57	97	112	24	31	27	23	29	25	115	78	134	72	102	101
peak20001	541	620	714	407	429	619	1283	1565	1416	512	1273	990	722	649	791	516	496	562	2683	1635	1514	1341	1527	1257
peak20002	361	301	444	200	218	355	3347	3066	2581	1290	2491	2512	557	454	486	352	342	368	6841	3725	3832	3729	3485	3395
peak20003	489	394	572	443	292	449	2143	1712	1247	1032	1169	2161	397	397	379	371	333	405	2117	1026	1638	2278	1066	1950
peak20004	34	42	29	14	5	15	90	111	67	22	22	45	11	13	12	12	20	13	11	11	16	9	17	21
peak20005	12	19	18	5	1	4	71	93	43	40	20	65	5	9	4	4	8	3	23	26	31	90	54	62
peak20006	121	87	58	25	8	44	169	109	108	23	29	63	24	35	35	22	54	40	86	82	71	120	104	84
peak20007	13	15	9	1	4	7	68	78	54	28	21	55	3	6	5	6	4	8	10	22	30	38	43	45
peak20008	19	31	23	4	3	11	47	73	57	0	26	59	2	6	3	5	4	9	26	18	30	23	36	58
peak20009	41	41	25	15	7	22	162	141	67	67	60	97	9	16	8	20	18	14	63	38	58	57	57	81
peak20010	13	18	6	5	19	5	93	69	39	17	16	55	2	7	4	5	11	7	37	10	39	19	30	31
peak20011	33	23	56	11	13	46	2	21	70	1	31	87	15	15	27	21	20	23	7	58	61	2	65	75
peak20012	210	205	256	136	136	224	318	437	201	158	272	401	250	246	224	202	167	221	820	465	467	155	375	234
peak20013	303	320	394	200	178	331	1584	1536	1276	512	1149	1497	375	340	340	255	282	303	2468	1327	1737	1220	1327	1464
peak20014	301	406	545	204	283	492	2136	3294	2415	991	2846	3895	413	464	476	302	397	372	4154	3087	3249	1897	3483	3212
peak20015	128	160	213	88	112	165	227	302	195	50	142	173	211	188	179	152	159	126	371	223	205	232	208	164
peak20016	21	35	24	8	10	19	165	212	81	22	100	118	14	15	16	16	15	13	243	125	141	102	138	89
peak20017	15	30	43	9	20	38	46	127	119	8	96	145	10	19	24	6	13	24	37	78	75	70	72	79
peak20018	90	106	81	58	56	47	1474	1356	891	640	1008	1087	54	54	56	46	48	45	1891	843	1264	747	722	821
peak20019	3	10	8	3	2	4	73	75	55	59	62	48	0	2	5	0	2	5	99	49	45	37	33	41
peak20020	75	82	122	67	93	149	631	1095	916	426	1287	1945	73	76	73	50	63	124	683	762	1085	619	779	1699
peak20021	52	46	47	58	28	54	88	93	43	44	50	87	40	44	54	40	30	47	130	65	90	130	65	102
peak20022	0	0	2	0	2	2	46	45	25	40	36	120	0	2	0	0	2	2	62	36	95	110	61	153
peak20023	30	33	39	30	19	38	247	87	176	92	111	206	13	40	65	53	52	48	134	189	415	260	336	217
peak20024	95	69	146	51	43	121	1322	822	1187	311	570	1350	41	145	231	165	241	155	675	1229	2705	2045	2120	1642
peak20025	19	17	17	5	8	14	44	62	27	1	51	74	36	26	25	20	16	15	142	119	91	143	97	62
peak20026	162	140	126	268	140	92	692	409	719	549	593	175	86	116	47	104	132	108	507	438	143	282	313	309
peak20027	31	39	38	25	13	12	240	156	98	100	51	43	0	15	9	14	25	25	18	130	22	115	58	102
peak20028	0	0	0	0	1	1	18	0	6	0	2	3	0	0	0	0	0	0	2	177	0	13	0	1
peak20029	13	18	14	12	12	14	161	136	75	101	162	133	2	5	3	2	7	17	12	36	80	96	70	146
peak20030	12	16	15	18	15	14	321	170	122	170	299	214	1	7	5	4	5	13	10	71	106	217	69	221
peak20031	3	5	2	6	11	0	119	100	66	111	190	60	3	1	1	4	1	8	1	21	33	41	44	76
peak20032	16	19	23	15	16	6	155	64	64	48	116	85	0	14	9	11	11	13	5	24	48	103	33	79
peak20033	10	6	26	6	10	20	276	67	142	46	92	200	4	23	33	18	31	23	48	117	300	151	127	180
peak20034	167	203	124	216	157	123	879	829	879	581	742	341	4	63	66	91	118	145	46	311	179	540	374	568
peak20035	13	11	18	5	2	13	105	136	51	45	45	84	1	7	3	3	6	13	12	64	56	60	51	135
peak20036	71	85	36	55	37	36	484	457	417	200	236	121	1	27	7	22	32	38	8	132	50	334	157	176
peak20037	23	35	9	24	8	10	168	54	172	98	57	24	1	10	7	13	14	9	6	27	18	61	31	32
peak20038	54	51	32	18	13	20	157	232	120	67	127	143	1	20	17	28	15	35	14	80	84	170	106	158
peak20039	7	8	15	6	4	6	110	85	24	125	44	130	1	3	7	10	2	9	36	73	115	156	76	132
peak20040	106	55	97	55	30	112	3983	1687	2079	990	1470	3696	40	162	302	146	241	115	1432	3094	10330	4648	5288	4155
peak20041	43	46	44	27	23	37	842	419	383	254	447	473	6	88	137	70	137	46	229	845	2025	941	1149	495
peak20042	16	30	19	10	30	19	155	131	127	94	174	79	4	34	55	20	45	13	29	171	309	93	195	91
peak20043	39	41	38	27	41	43	302	242	174	83	281	222	4	60	114	47	85	22	50	397	716	386	437	205
peak20044	11	12	14	7	18	9	301	55	141	78	139	93	5	32	40	32	40	15	33	191	423	330	162	76
peak20045	37	32	43	16	20	27	729	303	359	174	293	449	12	72	128	44	91	30	147	600	1447	534	745	371
peak20046	69	38	65	65	39	92	1397	385	497	519	581	1041	9	45	97	65	73	76	105	451	1004	779	502	859
peak20047	7	4	2	4	13	3	76	29	37	16	36	38	2	3	22	6	13	2	18	37	126	83	88	56
peak20048	50	67	43	65	88	36	191	193	177	77	203	97	3	17	7	38	20	32	7	69	20	49	41	140
peak20049	14	18	8	7	15	12	181	123	34	65	108	63	1	4	2	7	7	7	2	35	75	23	50	73
peak20050	18	31	16	44	35	48	174	214	287	124	267	181	0	11	14	23	13	26	4	21	36	93	118	113
peak20051	0	6	5	3	7	11	68	57	47	61	110	162	0	2	4	3	1	10	16	10	39	69	25	75
peak20052	3	19	8	11	18	17	80	43	27	72	185	58	1	1	2	5	5	14	2	7	7	14	16	35
peak20053	22	27	53	31	12	54	365	537	398	302	391	983	2	10	16	35	30	26	64	241	460	545	614	699
peak20054	419	409	461	535	360	575	757	857	621	392	676	687	233	401	421	420	384	444	534	570	604	712	594	907
peak20055	69	58	82	87	57	75	683	598	339	319	516	780	75	85	88	86	70	75	900	436	762	817	434	719
peak20056	12	5	13	0	2	17	91	20	64	30	20	46	5	14	44	26	49	14	10	64	158	21	125	70
peak20057	2815	2049	3565	2237	2111	4220	5061	2385	5218	1537	3009	4302	3986	6167	5734	4092	6520	4888	9019	7760	7975	4954	7111	6437
peak20058	20	28	75	7	22	92	2	12	44	2	16	119	34	55	149	15	41	62	10	41	102	12	52	64
peak20059	207	141	221	168	106	234	3976	2154	1711	1372	1559	4550	189	278	300	202	263	229	4396	3135	6117	2798	3148	3845
peak20060	64	37	74	44	18	78	590	223	483	89	227	508	87	106	118	59	106	79	741	528	894	477	483	451
peak20061	36	24	41	27	13	52	166	185	192	72	95	235	65	56	77	56	47	43	368	210	377	194	352	248
peak20062	4	7	5	6	5	4	230	105	92	127	169	170	1	1	7	5	4	3	206	77	141	114	81	127
peak20063	74	66	145	35	34	114	629	665	732	151	554	950	109	108	170	82	67	55	1080	932	1313	579	1167	850
peak20064	25	23	45	18	14	39	205	145	107	64	137	216	39	50	73	44	48	33	456	309	378	200	320	197
peak20065	1	0	3	3	0	3	50	38	11	13	13	32	2	5	8	3	8	4	85	38	91	41	51	51
peak20066	14	24	10	19	10	25	277	183	169	136	131	184	18	12	18	15	28	20	360	227	380	214	189	217
peak20067	7	5	4	1	1	2	92	37	27	18	21	60	6	4	7	5	5	6	90	110	153	48	72	110
peak20068	43	18	36	25	27	33	230	59	102	98	167	152	7	32	46	42	53	37	70	113	255	290	155	140
peak20069	50	46	68	62	28	69	493	278	229	267	416	502	9	51	81	66	78	55	87	266	845	548	364	469
peak20070	6	11	9	4	2	5	198	153	112	86	94	191	2	10	5	5	8	4	116	90	171	47	107	129
peak20071	103	130	113	128	80	114	325	217	148	138	217	187	51	90	89	53	62	95	246	238	233	132	98	191
peak20072	58	53	46	51	34	60	85	68	41	46	70	45	3	34	49	32	55	38	25	40	76	55	53	91
peak20073	100	59	92	52	34	93	513	137	209	136	225	208	19	72	99	107	93	81	106	123	331	328	199	187
peak20074	11	10	15	6	14	15	404	245	151	109	216	401	14	23	16	21	25	16	460	301	484	489	342	368
peak20075	28	39	46	20	20	41	212	114	127	51	126	159	10	61	100	65	98	34	94	258	593	258	347	199
peak20076	11	9	11	5	5	22	87	32	83	23	43	28	3	23	28	15	24	6	27	55	118	133	74	35
peak20077	32	40	48	25	26	31	201	147	137	35	81	154	15	58	117	64	110	38	45	241	449	410	346	174
peak20078	29	14	38	18	10	30	640	222	443	133	221	703	9	68	114	59	101	50	249	1182	2933	1275	1627	890
peak20079	2	4	3	3	1	0	118	64	30	29	63	132	0	2	3	2	4	2	19	49	110	28	69	103
peak20080	843	679	845	812	582	859	12162	7515	6762	5002	7774	9783	638	789	669	645	864	833	10277	7087	8131	5888	6972	10703
peak20081	338	348	583	268	233	500	710	949	697	376	671	1134	287	335	368	282	328	353	876	929	859	718	1107	999
peak20082	39	57	146	24	52	99	51	112	110	28	123	205	64	101	140	29	59	80	116	144	210	25	235	152
peak20083	38	40	40	21	30	46	556	454	375	170	344	622	61	83	69	43	80	57	1265	853	1077	558	800	720
peak20084	12	13	18	12	4	14	153	89	56	64	54	83	34	29	21	16	25	16	230	190	185	112	151	141
peak20085	19	14	15	8	5	22	151	124	97	40	65	130	20	26	31	24	29	15	250	148	171	203	108	147
peak20086	21	11	24	14	16	25	118	78	112	31	60	132	20	31	36	20	33	30	166	125	160	110	121	122
peak20087	9	12	14	13	9	11	259	155	194	78	173	227	10	17	17	15	18	28	336	232	299	126	183	299
peak20088	18	19	26	33	13	18	313	242	267	141	178	226	19	26	22	19	8	22	248	193	193	251	222	343
peak20089	293	256	297	278	185	230	262	231	272	146	259	233	154	234	259	223	188	234	166	198	227	233	253	326
peak20090	3	8	14	3	2	6	139	63	66	43	45	80	1	4	5	5	5	7	95	36	64	31	53	72
peak20091	180	117	176	163	78	177	3761	1489	1629	1304	1479	2603	154	196	197	129	158	170	3623	2152	3102	2086	1989	2871
peak20092	215	173	282	140	82	220	2389	1419	1235	819	1024	2022	258	262	271	182	234	242	3514	2014	3049	2285	1867	2018
peak20093	191	215	337	92	96	185	2016	1934	1772	464	1174	1868	389	353	432	221	257	218	4587	2394	3706	1940	2929	1841
peak20094	7	11	19	15	9	11	199	149	132	93	188	232	7	11	16	16	18	18	205	89	184	258	135	243
peak20095	10	5	7	6	6	9	223	82	44	89	83	157	3	6	3	5	12	9	174	103	137	123	65	148
peak20096	26	16	29	22	19	30	86	89	63	61	68	84	39	37	46	14	20	27	124	97	149	20	73	91
peak20097	20	15	26	5	11	24	323	145	175	54	82	235	9	38	55	37	40	13	166	290	710	356	432	330
peak20098	6	8	6	2	0	6	120	52	104	18	32	136	1	13	15	10	12	5	67	120	316	237	148	100
peak20099	53	26	57	33	16	52	255	62	154	65	120	194	10	57	106	59	93	48	53	161	465	256	246	213
peak20100	29	38	49	24	21	45	272	111	146	91	130	166	14	43	84	34	85	39	48	94	271	245	236	184
peak20101	332	223	274	201	127	263	8154	4746	3975	2695	2981	5663	313	359	308	247	286	237	9937	5529	7998	5233	4739	5571
peak20102	85	74	66	65	48	65	211	154	61	117	121	111	56	88	58	56	61	53	201	99	137	89	89	107
peak20103	105	89	101	106	38	105	541	343	236	257	225	257	76	81	83	66	75	77	463	243	319	214	221	343
peak20104	15	5	12	6	2	7	117	44	48	39	31	49	8	17	10	9	8	8	91	69	103	125	48	49
peak20105	28	12	16	16	6	8	446	242	231	125	202	312	9	25	27	14	10	18	465	274	377	354	235	279
peak20106	4	1	4	9	3	2	55	105	22	22	36	63	0	6	2	2	4	4	63	43	76	66	13	54
peak20107	58	46	55	43	20	67	393	186	155	91	205	257	54	61	57	37	45	53	521	185	276	302	148	291
peak20108	25	29	22	38	16	26	481	266	193	207	334	246	16	30	23	18	17	27	282	203	217	223	112	225
peak20109	85	65	85	88	61	89	1484	464	500	575	834	665	22	71	105	69	80	64	348	507	925	856	445	580
peak20110	63	30	43	30	21	43	462	183	179	223	206	287	14	53	81	38	50	56	168	322	523	382	266	280
peak20111	23	16	30	12	9	31	93	42	53	14	31	106	5	39	36	30	46	25	50	119	171	101	125	116
peak20112	23	14	38	26	7	24	105	57	86	15	39	83	10	43	38	44	43	31	80	139	179	102	167	127
peak20113	68	43	68	38	24	67	1504	677	608	464	487	1372	14	92	103	78	86	69	627	947	2165	1338	1232	1230
peak20114	59	52	74	81	44	77	493	290	200	116	235	382	96	117	96	65	64	73	719	404	537	311	235	386
peak20115	209	164	214	232	163	194	994	443	556	433	624	415	135	160	184	119	136	212	672	397	441	731	311	487
peak20116	320	355	303	415	308	269	268	253	213	85	249	128	148	329	287	213	338	279	175	221	225	150	273	155
peak20117	703	687	601	920	664	541	10942	4926	3791	4973	8727	6501	321	685	569	547	708	532	6006	5264	9246	6207	5639	5743
peak20118	482	386	594	482	337	407	711	572	466	350	538	412	414	748	886	539	916	385	699	798	907	458	822	502
peak20119	639	610	903	551	459	635	2780	3319	2713	1178	2295	2669	615	1034	1099	952	1049	553	2903	3330	4040	3658	4607	2616
peak20120	666	595	941	434	393	593	7429	4765	5776	2184	3635	5489	785	1262	1528	921	1375	581	9991	7849	14064	8647	9603	5888
peak20121	379	311	634	237	187	523	1251	562	1231	176	522	995	575	975	1177	703	1215	507	1836	1915	2612	1855	2170	1107
peak20122	299	214	557	186	150	418	2093	915	1537	443	1013	1890	503	861	956	593	1084	355	3055	2760	4432	2470	3434	1607
peak20123	390	269	637	228	167	500	3517	1532	2704	805	1463	2986	517	937	1168	670	971	508	5033	3984	7262	4538	4842	3194
peak20124	603	560	839	535	493	744	7061	3528	4720	2277	4840	5509	592	1079	1298	783	1235	732	7119	5645	10438	5836	7127	5578
peak20125	317	251	384	219	209	362	423	345	594	227	367	327	270	461	573	357	516	303	436	502	526	418	573	381
peak20126	171	104	172	109	63	150	2409	769	1356	736	911	1538	115	206	202	188	276	160	2260	1691	2261	1860	2142	1695
peak20127	71	30	66	48	26	52	304	86	112	102	84	141	19	63	65	52	56	62	144	133	231	133	96	105
peak20128	409	317	324	328	333	340	952	741	639	330	697	523	193	474	513	337	515	365	714	1036	1037	652	868	684
peak20129	488	467	450	540	457	360	865	759	638	290	626	417	219	470	592	336	508	350	527	753	745	558	652	611
peak20130	92	116	92	102	63	88	169	181	91	69	135	84	27	80	88	65	77	88	49	99	131	109	76	125
peak20131	5	3	5	3	4	12	73	22	29	19	30	62	2	8	5	4	1	8	71	35	82	16	47	40
peak20132	5	6	4	2	0	4	150	66	74	49	77	307	6	3	2	7	3	4	176	72	195	112	126	194
peak20133	18	22	26	21	10	21	380	259	227	145	219	452	31	22	25	18	26	19	552	279	441	253	266	349
peak20134	17	26	40	18	13	47	423	331	233	167	507	593	16	44	70	54	81	21	309	415	1210	565	612	335
peak20135	11	13	23	7	13	28	129	71	100	43	83	177	10	18	40	27	40	25	89	167	340	185	223	101
peak20136	13	17	21	12	15	28	225	163	123	123	199	293	14	34	57	27	45	22	180	310	632	397	483	198
peak20137	10	10	18	21	8	21	145	100	55	83	112	196	12	29	42	36	37	18	56	187	393	185	244	160
peak20138	5	2	7	10	3	6	44	43	27	45	33	55	3	10	12	15	20	6	25	33	76	56	90	39
peak20139	33	38	45	51	31	58	389	279	207	169	362	395	16	54	72	71	92	43	161	339	755	573	550	343
peak20140	368	334	455	524	305	575	869	452	610	491	570	692	332	385	378	344	351	411	924	522	592	781	458	635
peak20141	489	274	576	306	176	509	4317	2003	2492	1175	1519	3975	256	647	854	468	630	498	2483	3361	6649	3802	3668	3682
peak20142	15	23	27	8	17	27	28	99	62	8	96	71	7	16	39	9	6	24	44	63	145	56	73	54
peak20143	58	65	78	73	52	83	1330	577	699	482	1073	702	50	48	92	56	92	73	874	568	1000	1041	777	577
peak20144	25	31	30	25	23	45	177	86	97	99	142	97	22	42	38	32	32	27	121	67	128	53	37	71
peak20145	94	105	82	105	75	101	203	256	180	119	195	159	36	64	90	77	83	70	229	147	187	101	197	191
peak20146	44	39	57	31	24	54	188	152	178	42	88	190	38	22	32	23	32	53	180	138	176	182	91	216
peak20147	583	692	725	820	521	869	8577	9896	5730	6604	7129	11534	503	464	621	727	525	806	9049	4603	7961	8830	6688	11574
peak20148	20	35	33	11	11	27	196	150	127	70	83	183	67	73	51	29	57	24	724	373	393	197	359	278
peak20149	16	16	27	10	10	13	142	165	162	9	74	138	43	31	37	26	18	14	526	263	321	235	246	160
peak20150	10	19	23	8	9	11	55	47	38	18	35	45	41	32	41	26	33	15	182	119	80	73	54	50
peak20151	26	18	24	8	11	20	224	166	200	81	80	225	59	47	51	25	33	33	650	368	401	230	331	285
peak20152	49	66	64	33	54	49	620	375	185	126	388	355	11	55	101	69	100	54	66	323	796	571	529	408
peak20153	139	94	124	89	83	153	439	247	341	201	312	345	103	143	124	113	116	149	524	328	454	337	323	349
peak20154	94	116	110	121	69	99	654	405	527	365	434	458	75	81	88	118	71	113	692	402	386	679	369	570
peak20155	17	28	35	10	11	25	139	68	137	54	86	83	33	34	56	26	36	23	248	181	201	203	177	121
peak20156	32	34	73	37	30	36	507	493	362	147	292	391	68	87	79	71	75	59	940	667	919	780	637	526
peak20157	29	36	42	26	20	46	381	242	307	89	191	267	60	78	77	64	87	61	573	468	510	445	499	410
peak20158	67	61	49	45	28	56	380	258	283	65	150	239	4	27	39	36	63	50	35	179	203	232	258	258
peak20159	8	11	10	2	1	11	107	55	68	53	44	68	1	8	7	6	11	20	11	62	126	61	110	159
peak20160	22	22	34	19	15	47	126	21	65	20	70	48	5	28	57	42	61	35	11	38	93	123	62	23
peak20161	118	125	119	152	133	134	295	107	286	112	215	162	11	112	178	130	174	134	9	77	237	234	173	159
peak20162	65	41	64	53	24	50	204	96	82	115	121	101	4	49	67	72	101	63	29	123	190	199	113	194
peak20163	54	23	85	62	22	54	118	70	76	86	67	91	66	55	89	79	84	85	177	101	133	168	102	106
peak20164	44	34	59	30	25	71	318	88	174	101	143	217	62	58	56	44	69	69	425	221	331	374	183	211
peak20165	2	1	3	1	0	3	53	21	16	14	43	23	1	5	3	1	4	2	82	30	75	66	25	19
peak20166	4	5	1	3	0	5	117	107	37	40	53	46	5	5	7	2	1	5	83	65	104	83	53	76
peak20167	20	17	31	32	15	38	1197	413	344	331	683	1104	6	20	35	15	20	27	334	417	986	465	361	777
peak20168	3	4	10	3	1	8	36	27	37	9	38	44	9	5	13	12	7	6	86	88	103	16	73	68
peak20169	4	14	28	2	5	19	2	29	110	4	65	123	2	15	40	4	11	20	14	87	139	22	139	111
peak20170	191	142	211	139	138	222	4220	2215	1774	1400	2217	3617	111	268	330	182	306	202	2897	3245	6804	3229	3551	3510
peak20171	138	116	167	141	76	149	2217	1668	1492	1033	1482	2036	81	185	169	144	200	146	1513	1841	2619	1891	2080	2018
peak20172	54	35	63	41	25	94	256	124	118	54	73	149	23	68	89	52	68	70	104	133	203	200	141	169
peak20173	15	26	17	24	14	19	525	267	204	196	333	402	2	6	5	11	12	19	74	126	211	277	134	343
peak20174	320	216	353	233	117	309	8101	6488	5742	3057	3918	8973	500	445	400	278	286	270	18404	10353	12668	7662	10318	9251
peak20175	27	20	29	44	16	34	472	144	175	182	154	278	52	59	35	42	31	31	767	308	364	93	236	296
peak20176	68	55	59	68	33	75	429	330	220	200	198	252	56	66	49	43	25	30	442	200	265	253	157	198
peak20177	2	0	1	0	0	3	27	21	24	20	50	77	1	1	0	3	1	1	23	26	37	25	34	51
peak20178	475	333	499	378	244	516	242	237	286	88	194	287	300	357	503	378	237	424	236	253	324	299	265	274
peak20179	80	59	65	60	56	83	2380	991	846	948	1693	1860	4	54	95	82	98	71	183	680	2211	1983	1213	1813
peak20180	10	9	10	8	12	18	204	89	111	63	111	177	1	10	24	21	26	26	45	109	318	175	146	136
peak20181	9	5	16	5	8	17	149	42	21	4	56	75	0	17	20	12	29	18	12	36	107	179	87	58
peak20182	8	9	15	9	5	16	136	46	78	58	39	110	2	10	19	21	29	20	24	80	184	82	129	105
peak20183	5	0	3	5	7	8	50	89	81	20	69	112	4	2	1	2	6	7	106	81	72	51	78	122
peak20184	39	47	132	19	31	177	24	30	90	1	49	165	20	74	198	36	67	110	30	77	163	11	72	166
peak20185	4	5	1	6	1	7	62	43	26	21	42	67	4	6	2	7	6	5	56	23	81	114	38	84
peak20186	217	177	257	142	137	213	569	380	495	104	337	389	290	294	310	224	264	219	905	571	737	730	654	581
peak20187	101	134	160	85	89	169	578	591	260	232	428	601	151	140	213	127	162	153	1004	618	971	364	551	553
peak20188	89	110	136	76	51	84	245	255	180	93	175	259	127	130	138	136	156	97	435	294	383	235	289	227
peak20189	174	141	245	194	98	179	210	169	148	99	108	146	156	175	195	178	181	180	261	159	202	192	170	184
peak20190	31	34	30	19	10	17	439	382	196	161	193	258	11	20	14	17	10	26	193	137	200	188	170	305
peak20191	17	10	7	4	4	4	97	73	77	32	59	100	6	5	7	2	6	5	99	76	106	55	42	70
peak20192	85	62	131	40	49	121	916	938	1422	376	1008	2014	90	85	157	60	65	86	1737	1384	2297	960	1718	2036
peak20193	97	77	132	55	55	101	1124	723	868	360	632	1118	148	155	172	92	96	110	2124	1006	1510	1314	1239	1343
peak20194	27	29	27	26	13	31	183	192	118	92	133	181	16	19	13	25	13	27	92	103	86	144	76	200
peak20195	68	59	116	52	30	78	979	1039	896	312	551	1403	57	83	86	56	87	84	1226	809	1450	965	1114	1239
peak20196	82	105	93	99	107	82	760	604	419	391	625	538	46	73	48	62	52	69	322	299	412	381	199	564
peak20197	159	152	207	163	98	156	396	454	269	203	246	316	82	98	97	119	94	163	284	279	260	214	216	289
peak20198	97	79	141	58	45	132	1103	868	699	265	433	921	120	182	187	127	174	103	1565	1122	1874	1017	1286	1038
peak20199	21	17	21	13	6	24	491	289	261	158	358	546	7	26	45	19	44	29	204	372	1377	664	540	464
peak20200	9	6	9	7	1	5	87	91	86	58	81	110	1	10	24	11	31	7	88	178	275	198	270	146
peak20201	6	1	5	6	5	4	71	72	43	75	44	100	3	4	2	12	12	8	82	65	174	149	124	104
peak20202	4	4	7	4	2	6	31	19	18	0	10	44	3	16	18	3	11	6	8	35	107	80	68	54
peak20203	3	4	12	1	3	3	44	23	40	14	22	37	3	6	16	8	14	7	47	71	177	59	136	49
peak20204	24	13	18	19	13	15	288	222	107	68	126	217	40	25	39	15	13	20	489	210	403	67	190	252
peak20205	34	44	46	34	20	42	480	295	269	202	268	278	51	48	57	30	40	32	623	393	505	316	197	364
peak20206	2	1	2	0	1	4	12	48	49	0	34	73	3	3	4	4	3	3	139	38	93	37	51	105
peak20207	3	0	2	2	1	3	15	16	8	0	15	38	2	3	4	1	0	1	139	26	65	18	43	54
peak20208	3	1	1	0	1	5	37	27	35	19	32	70	2	4	3	6	1	1	115	36	103	0	51	78
peak20209	55	28	28	33	17	22	617	268	198	97	183	312	17	20	26	35	38	34	260	228	367	145	346	408
peak20210	19	12	9	6	4	5	252	134	117	35	108	118	10	5	10	5	8	7	286	156	204	91	109	111
peak20211	10	17	16	15	3	8	154	104	121	39	39	68	1	8	3	7	5	13	34	47	46	47	41	82
peak20212	19	21	21	15	5	21	164	93	84	48	69	117	5	10	15	9	11	17	69	53	44	76	50	86
peak20213	23	40	23	11	6	17	538	477	193	224	187	305	8	12	7	15	20	12	242	180	208	134	163	266
peak20214	66	65	48	21	9	36	415	268	175	135	158	289	20	18	22	26	38	30	166	109	144	130	154	204
peak20215	117	110	111	56	44	62	573	396	227	266	182	338	34	84	57	50	81	79	316	268	270	290	235	317
peak20216	28	37	53	9	9	35	29	72	53	0	22	66	10	16	15	9	11	15	7	34	28	55	42	50
peak20217	57	64	68	26	14	43	119	149	84	13	47	113	23	44	33	32	26	44	94	57	75	158	98	102
peak20218	60	45	61	27	23	50	237	104	82	24	48	97	24	38	35	35	66	40	79	92	102	48	99	105
peak20219	354	290	462	285	153	308	5754	3512	3845	1619	2194	3845	491	564	454	298	423	299	9686	5520	6982	4036	5297	4584
peak20220	207	144	239	128	91	185	1082	375	638	246	404	491	284	335	320	186	243	149	1760	969	1154	862	1024	616
peak20221	2	8	18	1	1	12	7	24	54	0	42	77	5	3	9	1	3	6	6	32	52	2	48	41
peak20222	11	20	11	24	12	25	69	27	77	26	42	52	8	6	10	10	15	11	110	43	37	55	56	73
peak20223	5	16	22	11	18	10	150	134	126	56	134	150	5	5	7	8	8	12	127	73	107	115	101	138
peak20224	296	303	330	281	258	323	1486	1408	947	630	1111	1080	254	240	257	214	225	306	1714	974	964	1054	874	1298
peak20225	608	658	658	767	632	783	1676	1403	840	953	1819	1287	468	502	546	448	453	712	1690	993	1194	857	889	1465
peak20226	23	21	19	11	11	9	389	264	135	144	174	259	8	10	3	7	9	12	166	133	109	157	116	222
peak20227	5	8	7	11	6	6	157	141	122	54	102	120	4	5	2	6	6	4	125	65	65	64	76	168
peak20228	72	52	46	46	22	53	446	354	223	201	268	442	59	44	69	47	44	41	586	317	592	374	421	500
peak20229	3	6	8	0	1	5	50	38	16	0	25	43	3	3	3	1	6	6	58	31	52	52	31	64
peak20230	0	2	1	2	0	0	91	38	14	0	10	14	1	1	2	0	2	0	82	32	50	0	11	16
peak20231	2	0	1	2	1	1	59	27	20	10	28	11	0	1	2	1	2	0	128	44	93	29	3	17
peak20232	504	527	761	387	426	578	1466	1307	1225	475	1211	1084	717	916	968	598	842	545	2611	2013	1887	1864	2119	1241
peak20233	196	115	230	112	63	167	923	387	700	252	376	633	319	414	305	265	379	212	1733	1379	1389	918	1304	897
peak20234	174	100	225	84	81	213	1685	800	1243	459	648	1060	255	374	347	224	334	164	3105	1963	2300	2067	1858	1210
peak20235	414	232	485	281	170	376	3700	1551	2149	1112	1490	2512	449	614	562	454	536	399	5699	3705	5097	2905	3359	2880
peak20236	278	179	237	242	216	213	592	339	407	306	423	311	117	176	170	160	141	236	366	194	243	299	180	375
peak20237	14	11	20	4	7	16	4	22	46	0	29	51	12	13	29	7	8	10	8	38	44	9	26	50
peak20238	5	6	7	5	4	4	69	59	39	14	37	52	4	0	0	7	2	5	40	25	45	49	16	64
peak20239	10	12	7	3	6	2	91	129	27	34	68	57	5	3	4	4	4	7	40	25	67	0	43	72
peak20240	15	20	16	10	11	11	90	89	74	51	92	71	13	11	8	15	15	10	161	80	83	45	69	109
peak20241	3	6	3	1	3	6	22	29	32	1	28	73	0	3	2	7	3	2	23	15	38	11	24	59
peak20242	5	4	5	4	5	3	61	69	26	76	45	78	4	3	2	1	1	2	44	28	37	54	20	61
peak20243	59	73	56	34	17	37	516	384	209	168	215	309	20	30	31	28	35	41	242	181	245	161	277	319
peak20244	734	752	853	892	630	774	7489	7041	3930	4621	5877	6433	565	578	445	607	469	722	6127	3266	3936	5335	3506	6472
peak20245	1127	1015	1235	1367	1011	1492	2056	1511	1007	877	1746	1927	892	1019	1196	967	972	1225	1889	1267	1726	905	949	1683
peak20246	138	188	616	96	183	699	69	281	497	38	443	910	117	249	472	74	185	412	139	486	810	97	468	823
peak20247	175	229	325	138	151	274	54	178	110	41	139	121	194	174	238	132	90	205	70	125	170	84	105	148
peak20248	576	650	642	728	614	577	443	447	540	294	442	345	458	610	508	468	540	647	569	510	404	481	519	514
peak20249	1219	1440	1546	1320	1207	1287	25045	31408	16925	14485	26210	28210	824	865	972	736	651	1157	20769	13932	20223	15006	15293	27288
peak20250	20	32	24	18	14	20	55	93	46	59	58	58	10	13	20	10	7	18	67	22	44	34	67	53
peak20251	5	15	8	5	5	5	247	212	110	63	184	176	3	13	12	10	8	8	200	68	137	219	151	185
peak20252	10	13	8	4	3	3	130	180	55	45	94	168	1	3	4	8	6	8	93	69	100	63	140	157
peak20253	1	5	1	2	2	0	78	52	20	15	43	50	1	1	1	4	9	2	54	39	35	19	33	81
peak20254	0	1	1	3	0	3	99	109	40	9	54	68	3	0	5	4	3	4	73	50	54	99	45	108
peak20255	5	8	4	3	2	8	129	69	87	57	50	72	2	3	2	6	9	6	65	68	72	110	88	125
peak20256	6	5	5	4	5	4	81	86	46	43	23	44	0	4	2	1	4	0	8	30	18	55	26	48
peak20257	22	16	30	14	9	26	246	366	257	140	171	282	45	54	37	22	34	26	745	358	508	271	312	221
peak20258	31	21	31	8	16	20	176	190	97	28	76	147	45	35	42	17	7	14	467	233	293	81	178	109
peak20259	22	21	30	12	11	16	264	363	172	90	195	320	30	46	30	11	15	13	765	409	599	181	284	176
peak20260	20	22	15	6	5	11	64	94	86	21	69	73	27	29	32	9	11	14	296	111	133	35	86	60
peak20261	293	261	421	207	206	416	3809	2222	2006	1172	1971	3547	481	582	563	330	441	350	7006	3800	5760	3510	3346	3335
peak20262	88	65	96	49	45	78	887	474	420	274	330	700	113	120	93	69	84	72	1597	850	1083	689	650	575
peak20263	36	37	50	38	16	50	464	240	186	198	230	251	41	51	42	51	36	55	548	330	243	208	186	344
peak20264	2	15	16	4	9	16	77	44	30	24	18	42	7	6	9	12	13	10	59	64	52	48	26	59
peak20265	90	57	140	55	36	124	800	449	566	288	362	706	124	173	169	139	192	98	1094	814	1211	793	978	820
peak20266	36	27	44	9	27	40	146	79	96	84	66	98	35	52	48	27	45	31	189	88	133	25	97	116
peak20267	13	20	35	13	6	21	786	1214	1005	622	816	1434	8	18	10	22	16	20	1414	875	984	1238	1465	1712
peak20268	339	489	492	352	320	595	342	383	461	167	352	319	313	334	389	352	274	479	380	399	272	640	260	377
peak20269	41	53	57	30	21	63	258	307	234	23	198	290	75	46	61	39	55	44	435	269	316	228	319	255
peak20270	27	39	29	23	16	25	128	174	105	62	98	137	45	39	38	25	41	37	309	154	112	87	139	145
peak20271	24	23	22	8	25	39	440	362	373	166	237	470	24	55	35	24	37	27	680	374	533	560	451	575
peak20272	80	104	127	86	68	110	1025	974	651	610	833	1023	88	94	124	91	97	118	1352	734	927	1110	922	1354
peak20273	407	534	613	383	377	603	3570	4595	3089	1350	2773	5524	400	388	504	343	333	481	5552	3563	5186	3631	4508	5158
peak20274	137	166	210	181	134	197	910	741	646	328	574	1034	135	150	143	131	89	176	1413	621	983	765	693	1051
peak20275	108	99	125	106	88	142	123	173	54	57	95	136	85	90	89	80	79	117	133	95	123	51	90	150
peak20276	12	20	19	4	4	13	218	182	100	30	112	296	11	13	14	5	13	12	220	151	272	116	180	213
peak20277	10	13	11	2	10	8	116	91	25	21	31	69	5	5	6	3	5	8	75	38	20	26	32	49
peak20278	11	20	12	19	7	24	125	159	122	41	84	171	12	8	10	11	15	10	145	54	122	126	97	247
peak20279	2	7	9	3	2	5	142	111	85	51	59	170	2	6	7	10	5	7	228	89	138	104	143	165
peak20280	11	12	10	13	7	6	104	113	53	13	83	94	18	9	12	7	11	11	165	112	111	41	119	129
peak20281	3	8	5	2	4	12	57	69	39	50	56	76	6	5	5	5	3	7	127	56	71	52	58	95
peak20282	3	6	6	1	2	2	67	69	25	22	47	76	1	3	3	3	2	2	69	40	52	97	62	74
peak20283	2	1	5	6	7	2	52	57	24	73	58	80	7	1	1	7	3	4	100	72	88	64	93	87
peak20284	6	7	3	1	7	3	35	29	29	10	42	30	13	13	11	5	9	1	78	52	48	4	25	52
peak20285	191	243	248	211	185	265	1483	1687	1018	767	1318	1610	304	236	259	156	123	276	2512	1316	1590	1365	1012	1687
peak20286	80	100	99	106	65	82	116	140	94	49	144	78	88	90	90	72	42	86	264	108	89	219	100	126
peak20287	106	98	154	80	73	164	2355	2365	2040	858	2143	4003	150	73	167	124	139	142	4101	1923	3569	2436	2911	3389
peak20288	23	25	28	23	20	32	159	92	64	11	113	101	40	20	27	25	33	29	214	81	107	79	104	140
peak20289	30	26	62	35	24	58	62	57	98	71	99	117	42	40	36	49	33	59	138	54	66	175	120	201
peak20290	59	64	73	68	57	79	388	516	284	248	436	649	61	50	48	69	54	92	540	239	372	468	345	696
peak20291	1	6	13	1	6	4	33	32	39	15	34	51	3	4	1	3	8	7	43	25	26	16	33	72
peak20292	10	10	9	13	9	13	227	163	140	34	179	273	15	13	8	10	22	17	261	124	170	110	172	264
peak20293	108	108	111	84	57	140	903	901	639	324	484	1130	89	68	113	88	130	138	829	500	972	867	902	1141
peak20294	102	100	97	68	52	100	1084	705	515	355	614	1067	70	70	86	69	100	79	1018	554	976	492	601	1117
peak20295	172	182	219	119	108	236	2547	2328	1087	1049	1287	2865	156	160	206	185	240	213	2515	1202	2502	1999	2040	2451
peak20296	51	61	51	44	45	65	606	592	314	318	463	831	17	23	28	52	34	43	420	259	380	409	375	674
peak20297	4	5	3	1	0	4	17	28	2	9	9	54	2	0	2	3	5	1	27	14	21	9	39	26
peak20298	5	7	2	2	0	8	83	91	57	24	39	113	8	5	2	4	3	4	62	47	100	57	67	93
peak20299	2	3	4	0	6	6	31	73	50	30	55	118	0	2	3	5	5	5	63	32	73	52	58	100
peak20300	5	8	8	3	4	7	116	211	91	129	86	156	2	3	3	2	5	6	161	71	124	95	83	140
peak20301	13	10	18	6	12	11	375	329	155	197	261	416	14	11	10	17	12	20	372	246	335	327	262	543
peak20302	15	16	14	16	9	17	139	88	48	31	58	81	8	7	9	5	12	14	123	58	84	117	41	107
peak20303	15	7	4	8	3	7	79	134	64	64	88	132	4	9	6	13	3	8	96	66	71	74	83	113
peak20304	1	4	3	5	5	8	54	54	12	30	19	52	5	3	4	7	2	4	39	25	52	62	14	61
peak20305	17	13	23	10	18	21	302	257	118	123	271	373	25	22	12	22	14	16	452	261	358	336	298	473
peak20306	2	9	8	2	3	9	32	39	22	33	23	46	2	6	3	4	4	5	108	46	34	2	50	41
peak20307	7	8	7	2	4	7	112	109	86	41	82	108	7	8	4	3	4	8	145	54	81	119	57	121
peak20308	657	635	593	838	604	503	2250	1774	1597	1066	2148	1487	436	497	433	469	473	592	1768	1222	1295	998	1126	1881
peak20309	322	319	320	354	223	341	567	553	381	262	389	466	297	326	273	238	278	325	408	378	468	500	327	449
peak20310	214	161	188	165	102	210	251	317	208	119	144	244	135	169	172	140	164	190	253	165	270	305	148	195
peak20311	532	348	624	376	246	485	6481	3325	3921	2374	3376	5823	666	675	721	599	677	561	9563	5542	8911	5773	5641	6447
peak20312	63	31	70	40	21	58	204	105	152	25	81	156	15	80	83	67	108	62	14	161	244	104	268	229
peak20313	1520	1159	1436	1536	1023	1441	7258	2701	2921	2463	3419	3408	1554	1507	1674	1235	1282	1567	8065	3263	4845	4283	2088	3617
peak20314	1016	562	1214	600	377	1157	2598	1205	1644	777	864	1624	2304	2009	2220	1191	1653	1237	7230	3659	4032	2733	2634	2077
peak20315	12	12	9	5	9	7	276	262	156	142	252	248	12	5	13	7	14	6	400	248	329	155	132	266
peak20316	8	12	9	10	5	5	68	61	44	55	71	59	7	8	3	8	3	9	85	41	70	9	43	53
peak20317	3	9	5	3	4	6	121	112	51	38	84	102	1	7	5	4	5	9	164	83	185	151	65	103
peak20318	424	497	536	368	327	437	3660	4593	2409	1829	3541	4147	329	333	430	312	271	458	4344	2509	3780	2896	2442	3739
peak20319	86	116	96	70	47	75	207	195	153	91	149	148	76	73	63	80	71	81	265	136	165	151	184	166
peak20320	3	8	3	1	1	4	47	55	25	17	34	49	1	1	2	2	2	0	20	5	33	59	42	29
peak20321	8	7	11	11	7	10	303	254	214	171	251	322	10	5	7	8	6	8	348	155	308	363	223	380
peak20322	9	10	13	13	8	8	290	194	129	131	216	455	10	12	10	8	6	14	366	183	395	180	265	349
peak20323	9	12	12	5	4	7	242	91	116	106	107	164	13	8	11	11	11	4	380	174	329	72	137	105
peak20324	125	102	128	54	49	90	1468	1226	860	346	588	1117	141	165	160	90	141	87	2224	1093	2042	780	1127	1114
peak20325	32	28	38	18	20	31	322	272	148	98	167	262	33	31	34	44	26	30	358	221	373	246	245	175
peak20326	14	13	29	3	5	14	64	53	52	2	28	53	15	10	23	12	12	13	44	33	67	15	57	28
peak20327	24	22	19	12	3	14	67	78	37	21	11	53	20	32	21	14	27	14	71	45	84	44	62	63
peak20328	30	16	28	40	13	36	447	267	265	99	145	232	6	20	30	16	17	23	222	165	222	304	199	270
peak20329	15	9	22	17	10	14	202	132	149	140	97	183	13	12	4	16	6	13	322	111	187	216	118	155
peak20330	236	183	243	205	105	265	1364	1203	1092	719	808	1176	179	201	211	208	203	263	1653	892	1248	915	868	1257
peak20331	180	167	242	197	109	272	421	401	381	138	291	454	187	205	228	174	183	270	524	315	508	284	277	496
peak20332	243	228	304	209	125	326	903	727	701	388	629	950	261	267	317	217	297	305	1269	837	1071	960	923	985
peak20333	181	118	210	182	88	188	379	406	279	214	277	485	176	185	205	200	226	210	768	409	525	430	354	491
peak20334	335	297	400	193	155	381	421	572	515	184	401	720	289	282	365	228	205	288	784	539	773	459	640	681
peak20335	21	23	14	18	4	12	176	130	63	32	96	91	10	8	15	12	12	14	100	63	85	106	56	97
peak20336	205	206	199	189	130	162	4116	3665	1566	1750	2810	3542	183	227	227	199	201	184	4750	2685	4359	2560	2763	3631
peak20337	93	125	134	66	55	120	1019	1088	668	411	770	1219	148	142	185	87	142	144	2296	1286	1958	1323	1408	1217
peak20338	106	116	103	68	63	93	2425	2205	1728	661	1231	2704	185	167	199	154	146	138	4267	2307	4337	2869	3426	2994
peak20339	10	1	14	0	1	7	35	97	68	13	32	48	21	17	11	11	19	9	178	72	119	52	80	52
peak20340	11	9	21	11	6	9	94	49	53	28	26	48	17	25	14	14	19	16	136	60	117	123	100	57
peak20341	18	12	20	13	3	19	227	185	174	55	99	202	18	19	22	17	24	13	463	172	380	283	256	210
peak20342	39	17	37	38	5	30	666	278	285	191	199	505	40	46	48	34	35	38	692	356	626	367	364	513
peak20343	56	43	51	34	33	31	276	214	116	157	235	138	38	37	44	29	20	16	305	184	288	189	119	173
peak20344	32	16	31	26	14	14	76	52	56	0	51	27	36	27	34	12	9	19	90	28	53	14	17	16
peak20345	30	22	37	16	20	27	827	957	519	317	679	604	40	29	26	23	12	17	1169	511	764	393	425	553
peak20346	71	54	58	42	39	42	2273	1296	899	753	1341	1237	88	56	60	29	30	33	2804	1243	2088	739	728	998
peak20347	82	82	70	59	70	43	1246	878	455	356	804	603	86	73	72	48	54	58	1446	802	1010	493	440	628
peak20348	41	40	35	38	25	30	138	231	158	114	171	103	32	34	38	23	23	21	271	156	156	144	133	118
peak20349	22	40	36	13	30	34	171	206	90	65	182	175	22	19	33	31	31	35	209	103	195	122	153	168
peak20350	53	74	97	29	44	76	630	797	403	226	547	802	67	61	64	60	64	59	678	367	641	480	369	567
peak20351	13	11	30	6	6	17	90	184	104	10	142	198	10	7	18	3	6	10	78	119	150	68	123	145
peak20352	5	9	19	2	6	16	30	96	159	24	111	156	5	6	4	3	11	8	66	98	116	71	116	110
peak20353	651	827	954	481	629	826	3567	4880	3417	1819	3932	3696	693	720	799	573	509	661	4869	3165	3821	4328	3440	3657
peak20354	6	14	12	0	0	12	69	175	85	2	51	85	1	3	6	1	1	5	8	37	44	25	59	50
peak20355	4	2	7	0	1	4	76	73	54	39	50	97	1	1	1	3	0	0	59	42	76	11	38	56
peak20356	5	7	4	2	0	1	57	86	30	48	21	40	1	0	1	0	2	2	17	23	30	22	41	54
peak20357	2585	2351	3232	2264	1671	2948	17353	15638	10058	9601	12982	17215	1999	2241	2289	1768	1639	2598	19197	11715	14006	12495	10819	17104
peak20358	252	324	395	281	232	292	367	470	222	159	357	331	197	181	204	229	132	227	362	223	256	340	342	289
peak20359	741	966	1143	770	826	1048	6642	8457	5897	3615	8104	7461	614	690	732	556	567	766	6893	4886	5339	5130	5218	6616
peak20360	230	338	436	202	233	348	601	1171	1407	318	1032	1180	187	238	285	155	167	245	760	686	842	716	1074	1314
peak20361	16	21	13	12	14	18	111	148	74	77	146	127	13	14	17	13	10	20	122	74	104	91	115	181
peak20362	3	6	2	4	5	3	67	98	86	73	78	156	4	2	5	6	3	6	101	65	98	90	82	156
peak20363	33	38	125	28	49	136	58	107	147	37	141	214	42	54	78	41	33	110	137	115	129	105	105	242
peak20364	57	53	68	51	25	94	621	578	558	327	578	1164	63	64	61	57	43	93	927	582	731	674	518	1203
peak20365	1	5	1	0	0	1	10	40	27	2	33	47	7	1	2	2	1	1	146	36	32	25	11	69
peak20366	21	20	25	7	3	23	376	389	267	22	97	494	6	7	4	14	7	13	74	85	141	155	179	334
peak20367	4	5	9	1	0	6	115	90	73	1	28	138	1	3	3	3	3	4	40	21	44	37	80	60
peak20368	12	14	3	2	2	5	100	83	43	11	18	122	2	1	5	2	1	5	38	32	48	46	74	91
peak20369	9	6	9	7	1	13	62	78	23	0	21	72	3	6	3	5	7	11	12	21	19	8	24	25
peak20370	467	468	592	501	376	772	1906	1479	1124	1114	1371	2278	236	234	362	389	342	600	1226	668	1202	1347	830	1713
peak20371	501	483	583	561	351	725	1661	1283	1430	990	1152	1931	297	376	500	663	589	698	1787	896	1451	1888	1446	1905
peak20372	29	83	229	29	40	233	39	73	156	36	111	200	31	79	174	35	79	106	51	103	145	22	137	170
peak20373	151	142	205	117	69	205	350	424	418	184	286	626	105	136	157	108	138	166	437	310	683	480	516	648
peak20374	70	69	88	42	44	100	296	288	209	68	254	481	62	57	92	68	62	101	389	234	419	351	290	360
peak20375	162	121	194	116	92	174	407	352	216	278	327	716	170	202	152	160	162	193	561	325	724	649	545	716
peak20376	43	49	71	43	32	56	172	87	161	55	121	216	35	46	59	47	53	43	162	114	226	182	201	284
peak20377	7	7	17	12	2	11	49	57	29	46	70	113	3	2	5	14	2	9	66	39	146	87	86	94
peak20378	12	17	12	6	7	16	61	37	52	58	52	77	2	7	12	15	22	9	96	84	85	163	128	115
peak20379	183	148	254	127	106	203	1124	1087	926	253	634	1048	240	273	272	202	296	161	1963	1134	1506	1093	1390	1047
peak20380	26	21	36	9	13	33	231	71	237	70	107	151	35	51	60	35	55	25	484	206	329	223	144	159
peak20381	69	64	109	42	42	90	244	125	183	104	142	164	138	102	129	76	117	58	458	223	308	326	165	136
peak20382	22	22	40	28	17	32	243	129	152	92	141	196	29	32	22	25	36	35	333	139	260	267	125	151
peak20383	7	10	22	12	6	13	112	69	82	66	95	96	19	17	19	12	27	14	236	158	145	64	131	116
peak20384	10	3	7	5	3	5	40	32	51	16	26	27	11	13	5	17	12	3	89	28	59	117	49	21
peak20385	11	13	8	8	5	12	59	56	28	44	41	100	6	7	9	17	12	13	43	36	43	28	47	88
peak20386	24	28	24	18	7	17	77	91	53	41	64	103	9	16	9	17	13	20	44	28	53	205	47	87
peak20387	24	26	22	15	14	31	85	55	25	10	38	59	9	12	17	12	14	17	52	54	53	26	64	40
peak20388	13	17	12	6	2	11	68	106	52	42	54	84	4	6	10	8	11	9	78	23	52	34	55	58
peak20389	35	19	22	33	12	22	87	90	57	8	45	81	5	8	19	13	18	32	38	27	33	20	59	74
peak20390	86	85	96	66	56	73	1302	806	570	437	773	904	47	70	61	59	62	76	897	474	819	656	486	927
peak20391	174	116	195	144	122	150	4211	3614	2207	1965	2800	3507	121	139	115	143	160	163	3713	2289	3282	2762	2756	3893
peak20392	170	248	235	178	178	180	4224	6276	3273	1931	5032	5433	134	170	145	143	152	178	3583	2722	3595	3256	3369	5836
peak20393	47	85	83	44	62	66	100	179	123	38	175	136	35	46	43	45	35	64	112	86	100	149	134	157
peak20394	150	178	184	79	89	149	2846	2093	1426	757	1385	2469	109	150	144	110	155	133	2231	1539	2689	911	1722	1691
peak20395	155	153	216	87	88	141	1766	1616	1115	454	830	1249	113	145	130	115	131	98	1585	996	1397	669	1097	982
peak20396	222	272	318	146	106	243	2567	2315	1212	633	998	1955	170	199	286	194	245	179	2083	1474	2305	1352	1710	1493
peak20397	117	120	180	106	65	131	1889	1733	1312	708	883	2297	98	105	169	86	100	99	1699	1043	2121	1345	1271	1546
peak20398	66	73	80	75	37	82	207	170	74	95	122	124	31	66	55	47	41	75	84	121	107	83	106	114
peak20399	9	17	12	12	4	10	47	97	102	6	58	95	9	9	5	4	6	6	70	81	90	64	85	102
peak20400	162	144	228	88	73	202	2123	1169	1038	544	679	2054	162	243	272	160	237	176	2087	1444	2519	1655	1515	1848
peak20401	40	29	32	20	16	34	592	169	213	120	152	428	24	33	48	23	43	41	447	321	573	553	290	317
peak20402	25	17	35	14	9	25	557	144	249	148	155	391	22	31	28	30	33	19	311	253	485	268	236	311
peak20403	9	6	12	4	3	10	256	129	135	77	119	253	5	4	4	3	9	9	184	145	233	253	177	228
peak20404	14	2	16	4	6	6	65	38	38	16	12	52	2	6	12	12	6	4	59	57	115	70	52	51
peak20405	11	10	7	4	5	21	48	58	19	8	21	88	3	11	8	8	10	6	74	48	106	92	47	74
peak20406	57	38	69	34	21	60	399	246	317	159	171	519	34	71	58	55	65	63	423	364	531	279	384	390
peak20407	31	29	52	42	16	54	114	58	93	48	68	120	24	36	26	39	35	41	119	93	122	125	81	111
peak20408	2	2	7	5	2	7	41	57	57	10	46	119	3	3	7	6	1	6	65	33	136	35	65	96
peak20409	39	49	55	43	26	47	90	67	103	64	67	135	44	43	50	35	34	46	49	46	98	1	73	70
peak20410	847	935	1173	768	638	1120	14243	17289	13794	7329	14892	22985	857	854	1121	737	715	976	19204	12568	20279	13365	16401	22747
peak20411	70	75	101	77	57	78	1221	962	632	494	771	1477	103	102	82	80	94	71	1636	852	1485	658	896	1274
peak20412	13	4	5	13	5	2	39	42	53	28	31	77	3	6	2	3	5	2	85	50	61	50	34	45
peak20413	660	733	712	700	450	703	1768	1958	983	666	1458	1410	458	550	552	606	519	747	1638	1160	1322	1218	989	1519
peak20414	2	5	2	5	0	3	25	42	20	13	63	79	0	1	3	1	1	0	34	21	34	53	38	110
peak20415	36	67	63	39	42	51	150	139	131	25	107	182	76	110	72	62	132	64	250	207	225	171	263	187
peak20416	91	118	137	47	59	103	999	1152	921	405	946	1007	119	177	184	116	201	127	1761	1435	1625	1695	1927	1170
peak20417	40	65	61	31	32	49	202	218	237	133	165	313	62	85	91	78	97	55	506	363	477	363	418	261
peak20418	53	65	73	30	44	57	316	318	283	80	261	296	71	78	113	84	112	59	537	394	439	446	434	354
peak20419	31	67	47	23	37	44	271	373	258	88	195	359	45	55	63	46	101	47	506	367	521	505	471	295
peak20420	23	12	46	18	21	30	131	100	112	41	64	105	33	38	49	48	69	30	176	176	139	37	145	126
peak20421	37	41	53	27	26	45	1110	793	620	426	602	1214	43	72	54	59	76	37	1775	1068	1871	1076	1261	1092
peak20422	17	11	10	7	5	22	51	55	46	20	52	85	4	4	6	9	14	7	34	24	48	63	59	49
peak20423	9	16	14	15	12	9	261	173	155	87	117	151	4	8	10	11	6	7	154	80	84	162	92	205
peak20424	102	37	93	53	26	69	277	178	219	131	210	312	84	101	87	66	70	68	368	260	342	310	169	344
peak20425	4	1	5	2	1	4	80	43	26	16	51	60	1	6	1	3	3	5	71	63	87	12	51	81
peak20426	4	3	2	3	1	2	83	27	45	46	29	32	6	4	2	2	2	3	83	60	70	42	59	60
peak20427	1307	949	1600	1062	670	1522	15313	7383	10100	5257	7221	13884	1956	1847	2083	1614	2049	1587	23493	12565	18452	11563	13407	15730
peak20428	203	130	212	138	69	220	145	104	98	65	84	135	215	219	239	186	252	182	290	161	258	162	125	201
peak20429	15	3	18	23	4	19	169	11	35	23	34	94	16	16	21	9	18	21	63	44	92	137	61	73
peak20430	53	35	58	46	22	86	388	145	257	131	124	347	28	46	73	64	71	62	247	242	410	350	388	393
peak20431	507	463	543	696	397	583	454	286	378	196	370	474	451	467	502	406	442	523	574	366	474	641	279	437
peak20432	24	41	24	23	33	7	202	190	218	28	199	60	2	18	1	9	8	12	56	99	10	31	94	108
peak20433	12	6	18	6	6	8	156	148	90	35	106	215	6	10	10	6	9	9	169	86	198	169	71	228
peak20434	10	12	10	11	10	15	297	291	172	124	182	386	8	4	10	13	7	11	292	114	257	331	139	330
peak20435	380	282	389	255	175	342	1796	1584	913	559	885	1159	285	287	291	268	218	316	1873	1108	1283	897	918	1192
peak20436	172	146	191	127	72	148	749	586	426	256	328	582	178	161	150	122	107	135	906	546	644	475	382	567
peak20437	426	353	487	292	144	364	1973	1592	1546	796	763	1738	489	437	406	348	392	355	2785	1528	1847	1896	1587	1670
peak20438	76	56	94	39	41	80	214	128	95	78	100	134	98	108	110	51	86	91	319	135	236	88	167	145
peak20439	271	211	244	104	81	210	3484	2451	1786	925	1363	2377	319	309	328	191	276	174	5596	3185	3569	1936	2750	2344
peak20440	218	195	254	139	114	207	2542	2282	1647	638	1177	1739	311	334	293	177	275	196	4342	2484	2577	2087	2582	2312
peak20441	10	8	8	4	2	10	78	52	13	26	42	60	5	7	11	7	13	7	109	42	79	80	77	70
peak20442	14	18	13	10	5	6	262	205	188	41	99	113	16	12	10	14	24	5	200	131	260	182	194	151
peak20443	209	240	371	100	139	196	609	729	923	106	503	501	310	355	357	221	259	185	1104	775	838	511	840	666
peak20444	43	61	52	18	20	50	270	452	247	117	240	277	49	46	61	37	31	49	567	329	421	249	366	301
peak20445	236	343	373	117	167	271	991	1459	1093	277	810	1160	312	323	378	220	284	252	1681	1056	1571	880	1109	944
peak20446	15	11	10	5	4	9	197	171	81	52	66	107	2	4	1	4	9	3	120	98	81	85	124	131
peak20447	27	5	16	4	4	8	68	41	90	21	17	56	15	19	29	15	17	11	197	100	129	0	39	41
peak20448	87	64	95	40	36	63	137	186	81	64	92	114	102	104	79	69	51	59	212	140	151	178	159	108
peak20449	21	40	69	29	32	40	32	119	115	19	75	133	35	67	53	24	19	50	77	98	120	43	137	134
peak20450	19	17	16	14	10	16	105	79	42	33	87	63	8	13	6	10	16	14	60	65	56	173	56	56
peak20451	539	518	646	484	309	527	9253	7850	5647	4513	5513	9658	705	729	627	563	502	480	15028	8255	10982	7865	7523	9773
peak20452	93	79	98	85	72	80	342	303	205	107	234	290	74	104	59	71	66	66	331	205	232	267	243	269
peak20453	23	15	10	11	8	10	103	36	35	16	39	50	9	23	17	8	18	14	148	110	151	60	92	71
peak20454	13	22	22	14	5	13	104	41	55	26	41	67	8	22	18	15	11	11	154	105	145	38	131	84
peak20455	16	10	17	19	7	21	196	96	50	26	78	169	18	22	16	22	16	22	228	155	181	102	109	141
peak20456	52	44	45	39	25	55	435	312	336	204	295	506	40	27	45	48	34	61	558	278	430	331	277	427
peak20457	1	2	2	5	6	3	81	37	21	35	22	35	0	1	3	2	3	3	127	27	67	72	20	57
peak20458	38	33	26	19	7	23	604	629	341	212	289	429	17	16	17	15	9	17	519	274	420	306	237	432
peak20459	379	357	442	372	227	352	981	1153	683	572	830	825	328	347	329	311	239	486	1387	978	814	1071	868	1151
peak20460	1672	1439	1899	1575	1071	1661	16749	14943	10687	8171	10912	15605	1686	1656	1571	1372	1166	1594	19216	10301	13653	12338	9333	14966
peak20461	198	178	309	113	132	248	845	616	593	172	488	749	228	264	258	148	126	175	1076	700	849	454	596	710
peak20462	1573	1481	2110	1240	1093	1766	21517	16132	13605	8662	14689	19703	2107	2133	2063	1425	1589	1587	33740	16339	22518	17257	17251	19533
peak20463	392	329	474	245	221	400	933	812	603	376	796	1025	501	439	436	291	392	340	2001	1201	1362	880	1075	1039
peak20464	5	14	12	3	3	11	116	25	26	50	52	77	10	3	17	10	4	7	199	84	152	35	67	66
peak20465	118	214	395	75	141	297	75	205	176	48	168	261	188	226	381	107	150	189	193	231	376	113	233	265
peak20466	142	133	165	108	60	153	2996	2285	1523	1275	1576	3274	186	171	175	122	130	170	4301	2070	3777	2068	2292	3322
peak20467	348	400	428	289	306	454	11686	11615	5864	6289	10234	13455	329	268	370	247	207	328	12273	6797	12029	8573	6947	11459
peak20468	29	37	40	11	24	29	171	93	117	37	93	93	22	27	21	26	30	37	147	117	126	66	88	119
peak20469	14	25	27	6	3	14	71	130	53	66	60	67	6	14	11	14	4	11	67	60	50	144	78	87
peak20470	2294	2220	2901	2765	2475	3063	1004	1027	866	727	1311	887	1604	1819	2057	1980	1909	2875	957	787	928	1169	732	947
peak20471	30	35	51	31	34	39	20	60	135	9	95	167	15	19	33	9	29	28	36	61	139	33	84	182
peak20472	89	96	81	82	50	84	2051	2015	1291	839	1448	2097	35	53	53	69	54	71	1511	1006	1572	1306	895	1913
peak20473	1115	1005	1497	940	659	1422	8740	4921	5257	4054	5237	7660	1019	1060	1268	1003	933	1431	7445	4338	6148	6164	4562	7836
peak20474	4	13	16	2	5	10	37	24	43	13	22	46	8	7	19	2	5	10	63	39	58	14	35	31
peak20475	15	19	25	9	11	27	231	152	218	129	204	366	19	13	32	8	14	20	215	174	252	234	259	377
peak20476	561	546	655	682	512	712	426	394	322	312	348	314	441	443	525	533	461	653	398	285	282	324	252	356
peak20477	589	635	575	675	469	660	521	472	274	257	380	340	369	445	574	425	427	582	446	373	304	364	212	324
peak20478	85	81	150	69	55	112	579	514	395	228	373	768	110	122	117	99	133	129	1175	627	952	689	537	728
peak20479	12	6	11	10	6	7	173	170	96	44	121	154	10	12	8	10	6	9	174	108	187	111	131	167
peak20480	97	88	95	88	86	153	478	714	492	439	779	768	46	57	82	97	67	124	620	346	408	912	559	811
peak20481	1	9	8	1	5	5	21	27	49	0	61	55	3	4	1	3	2	6	28	11	11	38	10	26
peak20482	63	81	103	71	99	123	540	617	376	335	728	841	40	45	60	51	45	99	334	305	386	405	380	819
peak20483	13	14	10	7	8	10	301	210	98	163	98	160	7	3	4	10	8	13	112	104	134	167	157	204
peak20484	15	21	21	8	5	17	240	202	121	55	69	160	3	9	6	10	10	14	152	145	194	200	187	199
peak20485	14	10	19	5	3	8	69	55	39	27	44	68	1	5	4	4	8	4	31	43	22	21	52	63
peak20486	9	2	9	7	2	4	59	101	63	17	43	74	1	13	2	11	5	2	14	16	16	9	28	36
peak20487	8	12	8	6	5	7	65	72	14	24	32	97	6	6	8	10	9	12	20	18	24	29	36	68
peak20488	258	258	356	247	218	254	3673	3269	1942	2028	3069	3522	180	242	273	169	145	277	3578	2164	3295	2621	2410	3599
peak20489	108	98	164	106	81	127	215	297	255	179	227	226	96	90	101	60	53	113	268	218	261	183	198	252
peak20490	1	6	3	1	2	6	63	40	25	22	28	77	1	4	1	4	1	4	12	23	24	14	11	39
peak20491	12	10	12	10	4	15	144	175	61	29	77	190	6	10	6	5	6	8	47	30	64	82	31	138
peak20492	5	4	2	3	0	5	35	24	31	6	16	47	1	1	2	2	3	1	1	3	21	21	29	34
peak20493	83	74	107	74	56	76	243	230	102	60	175	147	89	92	74	54	54	88	250	175	194	63	78	136
peak20494	93	104	101	83	41	73	346	245	217	130	247	302	85	102	77	69	79	93	482	251	295	272	226	225
peak20495	298	260	345	221	170	267	3938	3207	2517	1356	2537	3131	281	340	282	241	252	279	5526	2765	3925	2479	2630	2807
peak20496	227	218	282	154	121	213	4693	4129	3415	1808	3194	4762	265	280	293	190	224	179	7013	4015	5304	4269	4786	4798
peak20497	4	8	5	3	4	13	59	93	80	0	60	86	4	1	7	3	6	6	71	33	42	76	81	53
peak20498	14	17	21	16	6	14	67	76	49	48	46	62	6	6	1	10	6	5	17	13	18	4	29	45
peak20499	11	4	16	11	5	14	17	32	69	0	46	40	7	10	17	5	11	5	28	34	47	34	26	44
peak20500	5	16	8	2	1	3	56	52	38	60	39	82	5	4	4	5	3	0	30	17	42	12	6	40
peak20501	45	43	46	36	22	43	423	455	219	153	226	422	22	35	24	38	24	34	252	131	249	127	221	330
peak20502	465	414	476	476	354	575	1007	679	563	447	960	1064	447	384	498	375	278	471	1199	670	945	787	627	1104
peak20503	8	11	13	11	8	9	75	94	74	88	69	94	13	10	10	6	5	4	127	62	92	61	29	59
peak20504	56	60	67	54	32	76	213	135	176	72	167	168	37	36	42	29	32	56	237	122	134	120	83	219
peak20505	144	158	151	101	82	151	316	429	271	153	291	265	102	98	95	97	60	140	301	253	279	258	229	357
peak20506	60	152	210	68	89	185	391	794	653	124	686	1346	83	111	157	83	63	159	462	557	788	360	599	778
peak20507	90	89	85	46	41	83	178	226	168	39	181	244	65	63	80	54	50	69	218	127	175	196	104	194
peak20508	51	70	63	39	42	66	168	252	130	55	151	123	46	46	44	39	37	61	193	157	105	152	206	125
peak20509	42	32	38	23	21	22	136	254	85	68	122	73	28	19	22	15	20	37	251	87	75	164	143	125
peak20510	46	42	60	40	41	59	88	108	66	20	97	90	27	40	46	34	27	48	134	91	88	23	63	108
peak20511	59	79	57	59	38	40	616	482	306	244	388	345	34	39	27	31	42	57	484	348	231	245	260	346
peak20512	155	175	182	132	127	200	653	671	396	232	412	405	153	141	157	103	93	189	903	515	524	558	444	466
peak20513	258	228	314	216	182	299	1356	959	865	404	851	1001	327	300	336	213	208	267	2070	1141	1162	1028	932	1038
peak20514	31	23	23	50	37	25	402	318	187	260	361	322	33	25	23	21	23	25	483	268	298	211	220	327
peak20515	238	352	332	151	180	254	1236	1179	1105	401	1030	1196	254	274	292	204	250	193	1969	1047	1490	1130	1111	1174
peak20516	166	252	380	122	135	328	157	307	294	73	194	281	101	195	243	156	203	288	235	260	199	202	340	371
peak20517	353	368	415	256	167	339	9229	7450	6127	3442	5043	7804	233	295	300	277	231	287	7936	4345	7875	6747	4217	7363
peak20518	103	85	138	88	56	151	186	165	124	30	101	130	69	107	98	100	103	130	189	133	153	145	106	141
peak20519	182	199	201	181	104	185	1110	429	370	326	455	442	96	145	128	130	136	156	552	379	453	391	273	416
peak20520	184	234	230	242	181	246	258	267	260	150	244	265	122	146	171	145	130	188	311	180	197	177	153	205
peak20521	354	345	335	273	254	303	470	497	244	246	349	383	178	282	274	235	230	316	500	313	434	222	377	483
peak20522	260	255	347	184	207	296	615	628	394	226	414	571	240	244	269	171	116	181	755	320	538	366	386	381
peak20523	440	567	602	295	300	523	1903	2323	1391	599	1522	1552	301	359	512	283	275	420	1899	1135	1530	1021	946	1208
peak20524	143	87	222	85	86	211	28	76	127	12	69	170	108	160	255	69	131	213	46	134	225	38	126	206
peak20525	114	118	295	70	91	267	879	984	587	359	749	1425	101	105	195	99	81	150	1126	809	1141	823	706	1015
peak20526	253	271	376	178	171	376	3143	3035	1623	1150	1919	3845	233	193	269	213	166	280	3124	1833	3348	2270	2027	2981
peak20527	275	265	342	196	145	334	1997	2254	2275	1135	1379	2591	198	220	192	233	157	280	2530	1654	1715	2431	1909	3242
peak20528	79	127	187	93	90	202	1028	1984	1305	637	1717	2740	76	67	172	109	74	172	1278	909	2081	1155	1315	2610
peak20529	202	260	230	196	236	223	319	515	337	166	396	320	184	145	221	137	96	185	266	237	350	294	154	340
peak20530	15	12	15	7	13	6	98	109	81	107	83	91	11	11	11	8	9	10	104	93	126	51	52	92
peak20531	17	23	31	14	12	29	267	322	290	109	203	438	38	29	32	27	21	30	521	374	488	399	401	479
peak20532	14	13	17	7	6	26	66	108	81	28	47	116	19	14	15	12	6	13	207	103	124	77	84	73
peak20533	58	43	47	38	42	55	925	831	699	311	603	944	73	73	89	52	55	70	1839	752	1388	844	741	1142
peak20534	114	138	132	84	51	54	676	698	426	323	461	456	93	107	108	69	48	65	885	553	596	247	411	517
peak20535	62	69	114	61	50	66	21	71	76	17	64	120	63	88	79	51	31	66	87	89	125	35	71	108
peak20536	34	41	68	24	20	58	144	240	311	49	195	288	32	42	62	14	22	33	230	304	284	67	174	275
peak20537	204	302	326	158	176	286	1090	1739	1068	503	1208	1547	147	220	234	150	132	222	1229	972	1212	896	829	1438
peak20538	14	13	16	13	6	14	84	92	44	19	29	77	9	9	6	7	12	8	70	37	56	98	43	53
peak20539	164	158	216	122	115	189	3101	2309	1812	1220	1809	3258	164	172	211	144	143	187	3489	2214	3071	2143	2548	2890
peak20540	14	17	14	14	17	9	86	133	33	31	84	59	5	15	5	8	8	17	51	48	37	76	93	94
peak20541	9	19	20	14	7	17	117	81	40	59	59	68	12	12	4	8	8	14	100	56	34	59	68	118
peak20542	405	487	480	363	253	435	1703	1467	1282	693	1173	1291	356	354	310	259	291	340	2077	1002	1136	719	857	1249
peak20543	380	493	530	325	325	460	261	408	200	136	355	267	281	353	297	251	264	439	287	297	242	235	239	271
peak20544	233	267	351	200	123	274	857	930	467	334	425	545	172	151	165	172	123	189	900	504	528	554	427	656
peak20545	47	28	40	33	18	40	114	27	79	11	25	72	83	47	67	46	54	28	181	56	129	58	74	59
peak20546	243	116	314	132	73	247	4384	1015	1846	1125	1243	3031	351	266	334	224	249	236	6460	2406	5071	2790	1937	2637
peak20547	250	166	286	166	129	281	1310	648	598	382	468	788	301	272	315	156	216	242	1471	797	1331	803	594	778
peak20548	436	263	445	330	221	369	1086	628	628	410	645	713	367	322	461	282	302	393	1228	769	1075	639	541	894
peak20549	102	91	91	102	79	113	684	346	370	269	433	372	71	106	101	114	83	110	539	359	428	420	293	433
peak20550	36	58	35	46	36	46	118	95	92	83	107	80	27	33	36	25	35	42	64	73	76	83	63	78
peak20551	77	76	69	78	79	64	150	155	82	66	129	98	38	65	50	55	37	49	104	73	69	32	74	127
peak20552	344	301	429	215	183	356	783	582	537	402	468	633	708	617	556	498	619	319	1967	1220	1173	1235	1476	667
peak20553	605	422	673	358	278	576	3071	1623	2005	771	1447	2124	1157	1047	1106	631	1087	608	6694	3203	3987	2841	3430	2589
peak20554	660	482	784	521	337	514	5950	3074	3642	2124	3037	3484	1038	1056	1007	711	954	607	10494	5301	6291	4110	5136	4168
peak20555	731	467	773	576	291	682	4523	2845	3095	2036	1854	4001	778	760	703	681	767	642	5895	3260	3999	4146	4038	4051
peak20556	290	215	328	238	159	289	5497	3592	3161	2467	2868	4454	223	231	220	203	218	295	5561	3225	4089	3390	2863	4424
peak20557	68	30	41	66	38	34	131	115	72	48	131	301	18	22	19	28	22	34	94	102	83	75	104	321
peak20558	792	808	1066	608	503	971	4808	5778	3574	2037	2756	5090	654	673	815	671	682	883	5610	3490	4642	3847	3106	4189
peak20559	270	333	368	334	218	331	411	395	363	192	237	343	227	294	226	319	297	441	442	314	328	374	330	470
peak20560	703	780	1071	847	746	1037	21643	30301	13846	16255	29541	40046	533	568	732	496	383	880	21356	13909	26947	15576	16236	34695
peak20561	297	368	437	289	303	414	1222	1235	1053	738	1510	1736	307	319	433	230	247	390	2004	983	1653	1289	1089	1749
peak20562	93	94	84	90	80	111	240	274	273	110	210	191	104	105	115	73	68	109	338	187	221	164	170	202
peak20563	26	30	43	30	37	52	716	533	392	447	508	882	33	31	22	32	21	35	813	403	634	425	466	849
peak20564	35	32	46	42	24	23	466	221	214	269	255	390	29	27	38	21	18	35	641	290	341	282	229	406
peak20565	57	53	74	62	38	69	736	580	442	292	430	742	64	62	56	49	43	69	916	429	602	603	389	639
peak20566	12	17	21	23	13	30	432	382	251	251	436	743	12	17	14	15	15	21	414	237	428	322	236	547
peak20567	320	439	389	167	292	279	1679	2444	1474	597	2018	1495	600	546	557	255	439	238	3900	2322	2895	1730	2238	1463
peak20568	162	227	196	83	144	134	500	867	500	193	673	414	280	264	241	155	169	97	1148	760	678	569	676	432
peak20569	748	1022	967	366	724	633	17130	20239	9059	4611	16378	16590	1366	1122	1238	673	887	561	38047	18090	28355	12299	19237	13491
peak20570	430	637	549	216	398	370	4023	4913	2444	1167	3550	3114	794	706	633	395	482	366	9082	4628	5711	3281	4275	2980
peak20571	290	316	318	198	220	188	495	462	353	174	357	334	421	403	381	291	366	228	958	551	579	359	468	414
peak20572	449	487	519	371	325	371	7841	5641	3464	3168	5193	5663	509	558	469	336	455	428	10904	5632	7442	3676	4283	5679
peak20573	346	268	384	264	180	345	388	160	224	166	269	254	318	351	330	326	349	324	418	191	331	316	240	403
peak20574	449	461	477	460	359	487	286	241	143	111	249	299	378	428	451	369	375	497	360	190	409	356	253	316
peak20575	854	732	833	668	591	753	9425	8543	6353	4620	7181	8316	717	748	717	591	644	871	10474	6919	9876	6432	6551	8934
peak20576	7	11	8	9	2	12	16	71	23	13	26	29	6	9	12	11	8	11	45	27	58	111	34	28
peak20577	747	848	1068	836	818	1236	5669	5607	3750	3043	5460	5725	567	634	726	605	601	1091	5977	3245	4980	4436	3258	5997
peak20578	83	114	193	71	96	199	72	107	81	39	122	120	76	111	139	51	65	124	97	75	113	68	104	140
peak20579	3	6	5	3	11	10	114	95	45	53	133	127	4	2	3	7	2	3	99	53	72	35	53	110
peak20580	6	16	9	8	5	3	66	96	81	32	40	57	3	7	3	2	1	6	66	38	76	50	43	45
peak20581	12	13	22	19	9	4	191	132	121	159	103	119	14	14	6	8	7	4	127	84	131	66	95	106
peak20582	2082	2245	2358	2759	2129	2531	4747	6179	4134	2975	6262	4330	1502	1566	2177	2070	1643	2765	3934	2779	3871	5024	3465	5695
peak20583	168	97	178	97	80	130	317	123	206	80	131	142	158	126	178	120	176	128	321	235	273	191	113	142
peak20584	355	286	443	240	149	417	1992	1206	1465	783	973	1577	291	299	404	272	342	338	2343	1099	1954	1311	1263	1349
peak20585	1313	1354	1393	1184	833	1391	34310	32890	20478	17246	21261	34337	966	1058	1156	985	1054	1341	33965	19456	31798	27327	24331	35760
peak20586	543	253	595	354	234	567	1681	343	978	394	492	892	520	873	951	556	947	621	2263	1696	2871	1637	1419	1003
peak20587	97	103	124	82	89	141	293	277	213	83	284	242	72	73	99	70	92	136	284	171	223	226	175	236
peak20588	51	56	78	39	42	74	106	75	68	37	99	105	46	50	51	60	48	54	122	76	94	40	72	58
peak20589	231	210	235	187	160	198	873	650	515	290	599	640	255	241	248	217	181	240	1284	744	761	426	729	591
peak20590	182	225	260	99	122	142	228	361	284	70	279	278	185	161	189	101	152	159	395	222	301	193	226	232
peak20591	6	5	12	1	5	4	83	78	69	19	50	67	7	13	8	4	4	5	147	58	77	92	80	57
peak20592	10	21	11	7	4	7	111	73	30	28	52	63	8	6	8	4	4	6	126	70	81	80	42	63
peak20593	5	6	5	1	5	9	67	109	60	50	59	62	11	4	4	3	4	7	182	61	91	56	32	67
peak20594	18	21	21	15	7	13	346	369	236	260	254	247	13	16	9	6	7	13	683	237	383	191	142	324
peak20595	56	61	60	49	40	46	107	153	128	62	128	124	63	45	49	41	29	44	143	147	127	135	105	105
peak20596	4	5	5	3	3	6	142	118	102	87	67	229	5	3	4	6	2	5	121	69	168	205	117	181
peak20597	10	13	12	5	5	18	128	111	59	18	51	62	11	10	12	9	6	9	91	53	82	63	32	56
peak20598	35	30	22	49	17	19	126	7	15	18	19	4	0	6	3	16	11	21	3	7	0	24	3	4
peak20599	87	123	50	75	38	39	395	191	200	156	136	55	3	25	8	39	45	52	15	50	20	145	34	138
peak20600	27	30	14	23	5	13	194	31	38	19	34	8	0	7	4	8	12	18	2	7	13	14	5	16
peak20601	152	124	154	85	65	106	1790	1176	943	659	731	1544	70	90	107	98	118	93	1108	751	1253	1191	802	1297
peak20602	50	46	40	30	10	29	394	250	276	117	122	245	20	27	30	21	30	21	429	248	321	244	210	301
peak20603	5	4	2	7	1	7	138	95	121	24	72	164	5	2	7	2	3	3	108	85	94	69	162	142
peak20604	46	45	58	34	31	40	406	289	239	165	195	418	22	28	34	38	24	43	272	150	344	248	215	275
peak20605	61	67	68	49	40	47	421	363	331	146	223	334	29	37	49	53	54	53	385	307	387	358	346	346
peak20606	18	18	12	12	8	14	243	178	68	61	109	150	6	9	7	7	7	16	138	53	138	114	83	114
peak20607	50	58	64	31	30	56	1061	714	449	381	389	777	34	28	51	31	43	51	784	418	760	278	350	449
peak20608	36	27	42	16	29	32	811	348	274	244	345	490	10	47	88	46	70	28	204	524	1113	659	595	457
peak20609	9	10	9	5	9	7	327	105	170	81	134	170	5	13	32	10	30	18	76	147	572	279	200	156
peak20610	11	5	18	4	8	12	86	42	67	30	70	59	6	25	27	7	40	25	43	106	159	92	94	74
peak20611	23	31	28	34	25	19	79	68	69	60	122	60	9	26	44	22	40	22	23	83	125	121	110	83
peak20612	41	29	45	38	26	60	115	83	66	130	97	98	32	50	40	39	21	66	190	95	121	165	72	174
peak20613	24	15	24	12	17	48	247	136	141	77	115	296	39	37	42	29	29	55	343	184	314	339	168	358
peak20614	25	28	30	24	15	45	194	199	124	159	222	433	42	26	34	33	28	50	463	256	303	558	377	493
peak20615	20	19	33	14	24	44	415	290	183	196	328	666	39	34	30	32	28	35	674	293	522	741	489	697
peak20616	6	8	4	8	10	9	116	149	70	52	108	97	10	5	4	8	5	9	243	101	146	98	78	122
peak20617	1	5	2	0	2	1	13	46	20	2	24	39	1	1	7	1	2	3	31	43	54	37	28	29
peak20618	14	16	20	8	11	13	146	156	117	76	62	148	18	20	10	9	12	18	399	256	219	189	210	298
peak20619	3	1	1	2	1	3	46	42	28	40	33	66	1	1	2	2	1	3	85	47	78	33	26	55
peak20620	7	6	8	7	4	15	238	160	66	111	128	243	7	7	4	6	1	6	339	158	248	121	94	218
peak20621	43	26	41	27	24	74	317	190	177	107	227	414	55	33	38	54	57	59	482	262	384	445	348	469
peak20622	5	9	16	17	9	25	42	17	18	6	44	57	15	14	20	17	29	13	74	37	49	83	41	83
peak20623	22	24	40	27	30	49	249	155	229	148	205	426	32	28	44	25	40	77	374	248	363	382	308	499
peak20624	38	47	35	62	53	90	651	742	529	499	996	1191	32	31	28	64	39	97	646	395	515	734	611	1492
peak20625	11	7	11	6	12	13	142	123	107	73	124	246	9	14	13	8	13	15	181	82	192	144	131	224
peak20626	179	246	326	134	218	264	398	815	499	124	665	887	224	236	286	195	139	226	668	700	875	507	814	733
peak20627	65	91	180	51	72	147	21	69	78	19	122	204	71	98	135	51	46	102	46	92	154	40	83	128
peak20628	231	338	433	222	181	356	274	325	375	123	313	247	390	315	333	255	200	274	488	319	298	278	389	292
peak20629	471	544	724	372	372	549	3964	4092	3401	2090	3761	4827	744	641	639	467	492	524	8043	3963	5590	4628	4657	5358
peak20630	43	59	51	40	27	34	1358	1003	644	616	1015	1573	31	29	28	30	35	47	977	517	954	1167	647	990
peak20631	18	19	19	7	7	8	202	136	78	41	84	108	10	5	7	4	12	6	128	51	69	92	62	53
peak20632	24	26	33	18	16	19	218	147	98	35	80	143	14	13	10	10	14	10	154	83	120	77	76	95
peak20633	273	266	302	228	188	247	2758	3262	2362	1340	2381	2713	289	232	220	180	159	230	3609	1944	2579	1948	1833	2794
peak20634	52	75	66	52	39	50	622	826	479	373	518	779	64	72	63	59	57	84	850	487	841	620	626	795
peak20635	31	45	58	17	22	54	182	292	118	98	171	172	28	40	67	28	25	60	269	156	254	141	116	185
peak20636	74	106	120	57	65	104	370	410	311	97	338	359	97	106	125	80	75	104	626	351	484	323	388	435
peak20637	36	57	59	37	46	61	125	127	149	25	99	125	26	39	51	32	26	55	184	109	116	129	110	125
peak20638	90	98	163	80	68	185	920	1158	929	341	986	1889	83	120	126	85	82	128	1301	1036	1421	1266	1078	1618
peak20639	25	21	21	18	14	36	246	248	265	88	180	330	29	22	20	28	27	36	368	214	300	261	253	368
peak20640	3	8	8	4	2	9	94	45	61	25	102	74	7	3	15	8	8	6	54	69	116	91	60	91
peak20641	49	46	50	33	15	35	93	106	84	34	44	137	15	18	23	32	22	41	54	33	53	78	46	105
peak20642	13	7	14	7	8	9	63	118	48	46	46	17	2	7	7	8	11	7	21	17	19	0	42	35
peak20643	61	58	55	41	17	58	163	174	111	48	51	176	31	42	43	58	64	47	161	98	113	232	132	148
peak20644	41	55	61	31	24	58	241	137	103	20	70	139	35	34	46	50	60	51	244	95	168	174	141	124
peak20645	32	56	55	25	25	53	95	98	97	17	66	108	26	34	47	45	55	49	99	125	120	63	106	112
peak20646	128	139	140	64	49	150	1241	1643	1072	332	638	1441	53	90	82	92	97	114	820	659	979	800	842	1272
peak20647	28	30	38	15	13	22	669	554	375	219	233	429	25	29	27	18	43	23	882	469	563	443	462	451
peak20648	19	15	29	16	10	13	786	473	548	321	370	556	23	36	33	16	24	18	1062	643	778	673	798	706
peak20649	33	31	47	30	17	45	777	304	349	227	275	532	49	44	49	34	36	40	976	431	692	491	366	478
peak20650	22	24	40	16	12	14	221	210	165	57	124	210	30	19	23	30	32	21	501	211	308	107	194	161
peak20651	14	12	16	9	4	7	80	22	84	31	34	65	16	30	22	9	22	10	120	97	89	35	84	82
peak20652	72	54	81	63	46	70	79	81	64	14	78	138	125	114	109	109	81	110	175	101	122	97	96	149
peak20653	30	28	48	25	29	31	62	54	33	40	66	83	48	51	55	27	20	49	36	21	58	67	46	97
peak20654	81	94	93	66	38	74	173	143	103	57	82	120	105	109	83	63	68	65	276	123	143	123	100	140
peak20655	30	24	25	23	16	27	122	104	49	55	61	95	6	17	20	9	41	21	56	44	66	60	59	66
peak20656	19	12	11	3	5	8	52	24	20	29	24	18	7	11	17	8	12	13	114	33	69	31	28	22
peak20657	61	22	41	28	8	43	198	79	172	66	49	78	16	21	18	21	33	16	61	73	63	49	22	86
peak20658	122	137	108	76	52	84	852	355	382	148	167	260	31	68	60	58	108	76	330	353	267	456	315	422
peak20659	23	27	28	16	6	17	159	100	65	46	26	61	6	9	14	10	8	17	52	77	65	87	71	63
peak20660	128	122	158	160	111	161	1976	1375	1008	1082	1487	1878	51	84	79	136	110	176	1043	571	972	1693	877	2183
peak20661	32	25	20	21	15	48	271	99	224	133	131	197	20	22	28	30	55	49	141	112	161	247	113	366
peak20662	704	1131	1860	819	1230	2292	486	851	874	251	1254	1438	779	1039	1535	580	842	1758	694	788	1092	586	1114	1327
peak20663	2749	3832	4256	3878	4691	5645	1137	1196	1115	720	2203	1278	2686	2745	3284	2831	2485	4892	1438	1083	1111	1514	1111	1464
peak20664	51	63	75	38	18	72	430	478	349	133	169	388	43	62	48	57	70	78	600	332	379	312	508	525
peak20665	85	119	99	77	50	135	2344	2580	1762	780	1370	3391	82	68	79	129	148	102	2855	1678	2684	2324	2474	3434
peak20666	15	15	27	10	5	17	70	87	93	13	30	94	13	11	22	12	20	32	84	51	89	53	71	71
peak20667	278	402	483	222	226	379	4845	7515	3717	2535	4725	8370	288	299	348	213	231	372	7127	4436	7770	4419	4933	6900
peak20668	273	214	327	236	166	244	206	214	252	115	214	174	242	233	249	268	244	259	313	201	203	175	229	289
peak20669	23	24	23	16	6	19	82	122	58	43	24	56	6	8	5	16	4	13	31	32	47	62	33	27
peak20670	407	579	577	403	358	605	2884	5849	2425	1424	3418	5012	340	342	458	360	262	504	3717	2733	3924	2365	2479	3583
peak20671	264	326	229	290	214	271	232	268	150	88	266	191	205	228	197	234	230	337	252	200	178	251	215	232
peak20672	21	36	22	16	24	13	90	63	16	17	61	41	24	15	31	12	14	11	50	12	87	15	29	52
peak20673	19	37	18	11	18	16	47	77	46	45	42	31	19	10	25	7	6	11	40	45	43	117	33	44
peak20674	329	300	522	209	222	451	3181	2181	2248	806	1671	2710	447	622	785	444	620	455	4238	3431	5093	3597	3321	2816
peak20675	99	74	132	54	40	130	553	255	366	130	253	388	151	171	220	133	200	127	726	532	766	475	583	433
peak20676	103	102	161	76	64	123	925	982	595	348	540	806	113	180	175	126	152	132	1228	1097	1486	768	931	836
peak20677	81	110	128	63	58	113	227	289	154	68	172	256	81	149	139	106	130	118	329	278	396	232	223	234
peak20678	907	799	982	589	462	951	7889	5529	4999	2777	4248	6790	728	997	1200	739	968	927	8009	5925	8650	5634	6274	6281
peak20679	3	9	5	5	0	4	103	65	45	69	101	108	2	2	0	0	0	6	59	30	43	43	51	62
peak20680	3	4	2	3	5	1	66	59	29	17	40	76	1	1	1	5	3	1	26	17	40	31	22	37
peak20681	77	51	64	70	55	80	628	565	322	369	594	706	20	45	28	28	35	63	514	255	441	282	381	559
peak20682	122	123	177	120	84	135	977	763	727	571	732	1062	76	75	86	90	69	137	904	411	776	572	563	903
peak20683	175	196	246	152	140	243	2326	1624	1283	1039	2004	2547	156	128	134	160	164	222	2001	1177	1722	1505	1341	1966
peak20684	265	313	394	237	256	416	2514	2229	1831	1160	2194	3080	191	216	286	236	249	292	2677	1317	2215	1647	1939	2153
peak20685	20	25	19	15	11	22	377	297	282	139	266	407	9	13	14	16	14	17	216	131	198	202	152	398
peak20686	95	146	128	85	85	125	191	323	209	105	218	238	66	68	92	71	85	82	227	98	153	236	165	220
peak20687	112	136	147	110	97	164	787	606	449	238	577	889	55	92	107	63	107	110	648	449	575	535	614	685
peak20688	51	62	54	48	34	69	138	125	121	72	115	135	40	36	45	35	60	39	136	65	94	93	88	132
peak20689	125	185	241	114	108	258	529	659	498	159	521	974	151	132	183	164	142	205	559	403	546	579	658	703
peak20690	78	80	103	39	60	164	565	380	303	78	398	616	79	61	79	75	84	67	557	307	425	620	481	458
peak20691	20	22	22	10	11	31	70	61	77	4	43	80	26	16	15	25	39	23	79	37	55	13	65	65
peak20692	36	53	51	20	32	51	259	374	258	49	199	299	39	45	47	27	44	33	467	230	306	297	313	261
peak20693	16	25	27	7	18	27	79	115	64	8	67	96	14	12	15	13	31	15	130	59	73	31	99	63
peak20694	72	81	73	70	55	98	765	350	289	270	462	707	49	54	65	49	66	78	669	254	566	648	293	568
peak20695	98	88	96	96	82	128	204	193	189	130	219	204	83	91	83	92	78	72	195	156	174	324	219	268
peak20696	768	808	942	760	640	1003	4660	4355	3530	3116	4289	6467	729	742	726	751	693	949	5830	3368	4889	4855	4344	6617
peak20697	106	111	148	120	99	153	100	149	117	136	144	128	97	103	106	103	100	143	130	141	128	193	165	193
peak20698	52	54	80	56	50	62	165	108	94	77	78	141	48	62	63	69	72	76	207	120	150	151	117	140
peak20699	59	56	54	44	27	49	92	54	55	38	86	58	24	50	28	37	45	42	155	86	112	38	33	66
peak20700	24	34	45	28	11	47	75	100	116	14	54	87	17	25	31	11	18	27	96	72	114	43	102	106
peak20701	21	26	40	23	13	32	108	191	155	49	127	229	28	18	29	17	23	40	206	152	215	130	187	181
peak20702	625	637	802	824	555	762	12550	10270	6243	7356	10173	11751	537	610	587	576	515	731	12026	6347	9215	9197	6081	11487
peak20703	2145	1971	2625	1824	1669	2537	21112	22494	18008	10220	19600	24932	2451	2523	2399	2125	2386	2545	33091	19133	24475	21560	21773	25929
peak20704	86	105	123	82	113	114	59	126	113	51	138	116	168	110	121	70	93	81	251	122	150	125	157	97
peak20705	989	745	1096	1077	594	958	409	448	362	168	310	369	559	834	954	873	805	878	294	307	439	409	309	460
peak20706	1741	1273	1584	2271	1400	1488	2451	1560	1189	1089	1751	1254	619	1217	1337	1480	1253	1666	1011	1041	1134	1330	1010	1485
peak20707	159	250	314	174	220	381	2065	2927	1972	1429	3515	4682	91	164	187	189	152	341	1711	1387	1971	2803	2060	4784
peak20708	27	34	30	25	24	38	64	159	80	40	137	222	11	14	21	24	13	30	68	70	88	132	97	206
peak20709	36	35	34	34	29	45	94	128	114	63	167	244	23	41	45	33	23	67	163	104	100	133	60	223
peak20710	34	39	29	13	33	29	69	150	68	22	69	52	61	79	65	37	59	38	200	100	119	137	141	68
peak20711	83	69	94	63	48	63	518	666	387	200	377	416	107	129	125	87	140	71	1209	681	883	673	820	432
peak20712	91	98	118	58	78	71	345	552	295	109	285	254	145	150	162	120	125	85	736	554	476	313	611	301
peak20713	176	248	263	97	112	184	1435	1508	1242	385	874	1202	426	412	391	270	361	184	4048	2445	2673	1787	2497	1459
peak20714	88	164	107	46	61	103	1120	1338	749	210	749	1009	181	214	196	132	181	105	3061	1652	2246	1623	1785	987
peak20715	17	28	43	21	20	33	149	96	120	20	81	83	82	90	78	38	70	37	335	206	205	130	180	70
peak20716	117	127	168	65	83	117	1347	1469	860	409	750	1083	258	245	246	148	282	117	3604	1998	2467	1508	2457	1203
peak20717	63	37	51	27	18	42	338	338	205	31	205	342	105	82	91	46	53	54	1168	482	834	477	397	308
peak20718	51	24	35	7	11	31	575	302	248	156	246	479	78	59	78	47	75	35	1739	908	1463	645	756	460
peak20719	4	9	9	0	1	4	65	81	57	19	33	85	0	5	5	4	9	13	50	49	73	83	58	84
peak20720	24	41	37	16	8	25	238	171	100	49	92	161	8	11	20	11	15	23	62	86	85	82	94	125
peak20721	46	73	73	49	57	53	128	166	121	31	107	103	61	38	67	32	36	52	116	85	111	80	97	114
peak20722	147	102	117	133	97	129	1163	687	504	436	698	695	81	93	121	96	124	150	1051	638	786	704	605	1033
peak20723	98	97	66	100	46	91	563	361	252	214	427	414	27	52	54	62	46	92	346	243	310	257	203	408
peak20724	20	20	23	29	15	19	495	370	189	231	261	378	17	12	16	24	19	13	558	316	369	298	289	288
peak20725	16	12	24	17	13	17	109	98	88	51	71	83	10	11	24	10	14	8	124	51	83	51	54	72
peak20726	40	31	43	18	9	33	448	257	234	99	147	414	18	18	23	16	27	19	433	226	519	193	263	310
peak20727	102	71	134	116	75	97	1141	523	551	258	503	764	87	186	295	182	225	149	914	1096	1996	1421	1327	1061
peak20728	4	6	7	4	3	5	203	188	89	88	94	157	2	8	4	3	5	9	113	81	132	43	80	130
peak20729	4	2	6	3	1	2	61	44	21	25	35	64	1	4	0	1	3	0	107	42	78	21	55	78
peak20730	3	2	8	1	1	11	114	54	48	20	55	93	8	4	2	2	6	7	83	77	120	135	93	121
peak20731	169	126	196	166	96	180	800	484	510	255	363	553	111	116	144	137	106	166	646	381	492	548	394	591
peak20732	148	129	153	110	80	154	356	195	267	123	185	298	123	122	143	91	133	115	376	208	275	220	277	282
peak20733	152	107	181	109	69	191	1366	827	787	500	614	1515	121	109	162	149	127	114	1460	760	1372	979	951	1357
peak20734	193	153	264	154	105	292	2419	1593	1900	1340	1392	2832	251	243	305	204	248	232	3693	2212	3175	3119	2725	3090
peak20735	124	111	159	93	81	166	1051	846	991	483	557	1173	143	117	165	148	189	141	1384	792	1172	1189	1315	1161
peak20736	109	75	112	64	58	134	1235	606	771	321	625	1169	106	127	127	101	151	121	1621	817	1459	1116	1206	1125
peak20737	50	43	56	52	32	67	960	286	296	236	523	608	36	60	69	44	56	58	1001	483	861	653	479	646
peak20738	873	751	920	863	580	1016	14767	11087	7891	7634	10732	16056	842	782	827	757	808	813	18137	9425	15909	11186	10368	15940
peak20739	72	61	88	75	47	110	240	79	118	111	127	208	62	92	109	67	95	106	303	190	225	214	117	231
peak20740	92	72	125	92	71	121	249	130	82	54	159	227	85	91	104	85	85	129	255	193	162	253	145	267
peak20741	50	46	61	68	48	62	357	149	223	189	294	244	28	42	26	48	48	45	303	157	174	280	148	304
peak20742	46	34	47	44	32	40	46	46	21	37	51	43	37	43	28	41	46	63	41	41	35	95	45	80
peak20743	22	12	19	25	13	24	534	126	177	195	197	351	18	28	12	24	26	31	343	209	323	184	226	355
peak20744	32	15	25	38	21	32	397	234	171	235	409	394	12	19	13	23	26	24	309	142	245	303	125	275
peak20745	1	2	5	7	4	5	178	104	88	37	83	145	1	6	6	12	10	7	118	93	148	118	85	206
peak20746	9	15	16	14	12	7	311	210	120	160	189	337	5	10	7	5	21	16	161	128	285	242	188	390
peak20747	51	42	46	50	34	64	190	167	130	82	167	189	47	41	56	53	40	45	270	187	171	259	163	162
peak20748	41	61	54	49	30	61	340	111	176	106	202	157	68	54	64	54	44	48	381	145	224	331	95	161
peak20749	226	188	318	208	143	310	925	693	694	297	570	954	340	385	427	298	264	305	1694	1010	1338	694	1092	1115
peak20750	65	53	43	65	59	71	476	238	276	127	434	354	21	42	39	28	44	47	213	136	196	249	141	310
peak20751	39	38	40	57	41	42	1012	472	335	568	873	942	7	22	28	33	27	42	249	309	633	598	340	872
peak20752	39	29	41	25	12	47	614	432	247	162	269	424	25	31	36	31	40	31	739	526	729	397	442	491
peak20753	81	63	139	53	58	98	1255	995	979	445	773	1284	118	120	143	121	155	121	1994	1357	1836	1199	1569	1290
peak20754	35	42	57	20	19	52	498	294	324	62	270	359	50	81	59	41	83	47	764	484	582	447	544	385
peak20755	20	26	31	12	12	25	137	136	129	73	79	123	26	39	31	40	49	29	237	199	206	220	230	156
peak20756	12	18	22	22	15	14	370	333	266	381	253	565	14	21	14	28	17	32	666	327	625	441	400	802
peak20757	12	7	7	9	6	14	73	41	48	40	39	64	15	20	20	11	14	9	141	55	71	64	55	53
peak20758	33	33	48	18	15	37	211	195	188	47	148	220	44	44	58	34	44	40	354	256	321	200	346	232
peak20759	16	13	28	14	13	24	343	215	266	102	163	394	35	12	23	19	23	14	580	183	422	134	299	324
peak20760	12	15	21	16	10	23	181	62	104	75	96	158	19	11	12	11	21	21	182	123	166	120	106	123
peak20761	16	19	20	14	8	18	329	331	212	131	208	400	16	21	21	14	16	15	439	258	322	376	262	403
peak20762	104	140	135	74	73	142	1420	1090	884	574	818	1579	126	117	150	88	112	100	1967	843	1344	1133	1054	1459
peak20763	51	54	61	63	42	76	811	832	466	397	586	1008	57	46	53	51	39	66	820	473	821	768	613	823
peak20764	11	21	18	12	5	17	79	94	45	33	60	70	26	38	32	36	34	16	241	140	175	98	156	89
peak20765	28	49	56	19	19	27	167	174	211	60	196	170	69	92	84	67	97	43	452	341	443	332	481	195
peak20766	26	16	19	10	11	18	110	109	148	52	109	111	22	41	38	40	36	10	297	191	273	197	212	115
peak20767	18	16	16	10	7	18	201	153	100	60	100	161	28	39	44	21	42	17	298	273	302	91	273	155
peak20768	13	20	23	4	4	18	72	78	71	6	54	91	29	19	33	19	27	20	190	141	197	32	157	92
peak20769	35	45	67	26	34	41	485	356	473	64	358	488	73	85	83	63	98	46	782	705	837	509	782	443
peak20770	4	3	0	0	4	6	118	87	45	29	45	84	1	1	4	2	1	4	11	30	56	44	21	49
peak20771	103	68	126	78	52	161	1327	668	873	364	633	1501	146	242	311	219	327	136	2326	2077	3752	2249	2337	1548
peak20772	5447	3907	6605	5266	2920	6602	26014	13453	17329	11304	14208	19328	6435	7134	7501	5891	7064	7032	36410	20854	26794	26627	19175	25056
peak20773	19	19	9	28	29	13	148	149	86	88	162	82	7	5	1	8	6	11	71	38	66	22	74	81
peak20774	44	47	43	25	6	23	124	101	71	22	41	77	10	17	11	23	16	33	64	54	53	63	60	62
peak20775	279	310	413	142	218	352	2631	2869	2110	652	2602	3222	401	452	498	259	344	272	5415	3251	5239	3259	3733	2850
peak20776	152	153	276	92	142	226	3393	3125	2317	1392	3395	4019	241	312	373	131	221	200	6623	4523	6392	4048	5588	4008
peak20777	188	183	275	156	203	243	4372	5558	3983	1736	4065	5248	290	393	334	208	245	211	8133	5177	7537	4823	6993	5209
peak20778	111	84	115	80	79	97	965	895	583	302	732	875	150	115	136	80	129	79	1822	862	1219	1035	929	760
peak20779	43	29	64	28	24	78	518	360	452	216	412	749	77	76	74	67	112	77	1497	690	1045	1138	1027	905
peak20780	101	104	89	132	74	86	482	384	249	242	319	289	75	87	96	88	73	75	564	323	332	297	168	270
peak20781	577	610	607	528	370	551	760	627	723	514	613	593	435	489	528	404	452	582	827	516	583	778	465	613
peak20782	198	201	235	164	160	216	522	362	258	175	393	352	178	208	200	166	196	178	555	351	353	276	267	335
peak20783	473	579	684	372	353	531	2141	3182	3408	1023	2344	3284	353	465	490	350	382	557	2452	1978	2484	1879	2567	3477
peak20784	98	87	104	69	61	81	321	311	351	143	271	278	59	79	112	84	89	83	303	280	364	271	285	426
peak20785	473	467	472	321	311	609	1184	1148	922	500	997	1123	288	350	564	334	509	510	1022	917	1249	875	944	1125
peak20786	10906	9792	10290	11772	8726	10240	4455	3873	3467	2154	3454	3117	5816	8041	7770	9345	7472	11027	3601	2939	3207	3316	3097	4268
peak20787	55	55	55	23	20	47	355	355	178	106	204	219	29	35	56	22	36	35	433	238	276	244	198	182
peak20788	68	91	116	44	51	97	1197	1304	806	412	1167	1429	56	86	93	53	50	42	1493	1074	1523	485	897	1131
peak20789	89	145	286	86	129	247	71	160	213	43	269	311	92	157	229	64	95	159	111	173	297	112	293	304
peak20790	135	169	233	106	128	179	182	219	178	96	269	202	137	152	203	89	109	185	315	233	355	116	247	228
peak20791	107	150	193	56	84	142	103	614	269	56	409	421	66	93	150	26	56	125	178	371	401	98	215	298
peak20792	743	772	903	644	548	740	13573	14109	9391	6093	10713	14894	612	571	727	468	371	606	13995	8573	14496	8311	8241	12854
peak20793	7	17	5	10	7	12	389	478	158	201	329	695	3	4	4	8	6	12	353	150	396	476	222	670
peak20794	1108	1136	1259	1494	1043	1016	828	833	826	541	865	593	1083	1272	805	1070	1091	1503	1071	811	704	966	657	980
peak20795	624	533	929	610	486	774	291	256	290	205	334	467	1069	1030	1010	792	953	848	651	318	453	481	509	462
peak20796	388	590	685	319	316	549	276	378	202	44	233	230	886	803	822	591	723	525	637	458	421	395	383	290
peak20797	154	237	433	131	225	327	235	777	808	121	736	907	339	413	492	208	227	285	747	886	1302	368	1122	922
peak20798	27	29	22	38	18	24	149	109	116	78	114	86	13	9	7	13	10	16	84	52	34	64	56	109
peak20799	113	106	92	101	59	77	281	253	186	137	144	204	56	93	62	105	98	83	259	130	149	144	170	191
peak20800	377	388	358	464	336	361	2501	1962	1322	1186	1828	1698	304	365	235	283	272	346	1990	1492	1431	1547	1307	2056
peak20801	15	5	6	9	4	4	327	123	140	47	144	134	4	10	3	4	7	1	127	97	90	41	96	142
peak20802	1470	1292	1790	1555	1264	2323	2878	2316	2156	1481	2686	4277	1238	1496	1740	1803	1855	2484	3994	2328	3733	3115	2912	4792
peak20803	577	572	821	491	454	1043	571	511	409	284	470	752	560	576	766	656	620	937	723	437	800	622	405	793
peak20804	56	80	63	51	45	42	431	330	237	199	391	289	29	65	24	45	60	58	522	226	352	334	222	291
peak20805	443	395	469	473	291	388	416	266	214	288	317	276	392	469	353	385	475	382	486	326	268	348	372	310
peak20806	1345	1532	1637	1275	1045	1266	5998	7108	4562	2854	5198	5018	1088	1259	955	996	1061	1147	7384	4546	4203	4242	4199	4707
peak20807	776	813	852	1041	930	1036	4182	2293	2524	2679	4864	2669	544	644	709	693	688	1212	3560	1856	2558	3171	1829	3594
peak20808	298	280	288	303	195	249	307	400	242	153	261	216	235	188	224	233	152	268	347	196	191	135	138	285
peak20809	1142	818	1127	958	651	998	824	850	740	501	767	717	837	862	934	713	648	1032	1164	774	883	703	710	956
peak20810	28	22	39	19	15	29	104	54	38	46	57	102	60	56	49	33	40	39	116	79	78	72	38	61
peak20811	68	79	110	53	40	99	1205	858	658	455	646	1436	109	142	129	79	135	90	2355	1307	1815	1135	1432	1384
peak20812	156	154	211	146	105	194	1673	1198	927	627	897	1598	218	236	237	172	221	170	2580	1396	1974	1353	1529	1372
peak20813	90	77	106	63	51	118	576	518	542	298	458	659	94	107	115	68	117	112	900	468	784	572	480	649
peak20814	86	119	101	81	64	122	898	999	514	435	1039	1017	91	74	104	70	89	106	1237	784	984	1003	628	1002
peak20815	763	577	1026	540	364	835	523	426	447	260	287	484	1036	784	927	677	700	614	922	558	787	724	505	572
peak20816	24	36	21	25	15	23	478	519	213	98	272	445	10	10	16	16	9	21	267	193	335	233	217	399
peak20817	21	25	35	27	17	31	425	421	258	119	251	397	9	23	17	13	10	27	248	145	237	244	229	382
peak20818	34	31	37	24	32	34	225	294	208	111	138	240	23	21	28	26	21	31	241	124	181	192	202	240
peak20819	733	703	862	1000	819	923	6032	5154	3576	3659	6207	5962	659	729	683	661	565	870	6647	3840	4648	4880	3472	6202
peak20820	48	57	64	54	56	101	511	613	475	255	608	704	40	56	69	33	30	65	593	441	594	319	428	736
peak20821	73	77	175	84	79	166	487	759	960	244	1090	2058	75	83	124	52	63	117	622	685	1299	630	970	1686
peak20822	133	107	135	118	93	154	474	340	204	265	457	572	154	114	177	94	80	138	688	281	546	360	383	466
peak20823	553	727	558	527	504	562	1110	1303	813	628	1184	909	416	437	430	341	358	607	1027	719	815	769	454	921
peak20824	508	585	631	493	425	576	1318	1294	978	697	1205	1022	451	393	490	372	280	547	1582	996	1001	937	860	1367
peak20825	1119	835	1210	1388	1093	978	1025	631	1115	835	917	690	1092	1225	1038	1078	968	1196	1519	1107	953	1354	866	1234
peak20826	1624	1398	1691	2351	1491	1390	1695	1127	1892	1303	1630	1050	1422	1470	1335	1766	1494	1483	2695	1741	1468	2216	1373	1640
peak20827	14	13	10	9	3	7	73	81	54	40	52	37	5	8	6	7	7	7	92	39	68	21	47	69
peak20828	7	13	10	0	7	3	51	53	54	66	45	60	2	7	11	1	2	3	115	40	72	24	37	65
peak20829	6	2	3	5	4	8	48	49	47	18	43	84	6	3	11	3	6	7	90	20	45	111	59	79
peak20830	12	5	10	7	8	7	289	182	117	72	167	146	14	9	16	15	8	5	344	115	247	106	93	149
peak20831	6	10	11	9	5	11	160	91	38	25	83	47	22	10	16	7	12	8	245	119	110	36	59	62
peak20832	8	8	10	5	3	12	112	95	65	38	66	69	11	22	20	11	12	9	463	193	234	173	149	137
peak20833	22	18	27	11	17	16	182	140	62	81	97	135	27	35	41	21	20	22	503	222	317	227	160	181
peak20834	9	8	6	5	6	6	146	86	114	27	60	145	5	7	6	11	9	5	179	93	152	84	107	125
peak20835	12	9	9	12	5	11	337	320	248	162	165	376	20	15	10	5	10	8	420	214	420	330	294	289
peak20836	72	96	105	84	52	100	744	693	352	261	453	405	50	58	66	48	44	60	466	305	278	246	214	334
peak20837	265	238	285	235	164	216	2672	1731	1418	1577	1571	1814	150	162	157	167	156	242	2025	1122	1417	1108	1189	1751
peak20838	197	239	217	151	139	179	1018	868	542	392	588	575	139	170	137	102	137	179	777	467	405	325	387	576
peak20839	201	143	249	143	121	221	3923	1277	1842	1154	1659	2326	281	285	331	229	303	213	5525	2612	4147	2871	2481	2786
peak20840	259	325	384	179	245	285	963	1364	1428	271	1274	1395	333	374	414	246	325	317	1740	1647	1571	864	1717	1550
peak20841	63	42	48	23	20	49	579	340	331	80	190	388	20	99	172	74	144	59	332	631	1542	749	741	447
peak20842	41	39	85	24	35	65	1562	455	687	254	530	1064	38	159	230	126	182	70	704	1343	3918	1845	1762	1025
peak20843	78	38	83	31	26	64	1427	210	641	282	359	662	40	126	291	112	203	97	578	1066	2831	1395	1207	669
peak20844	193	177	241	140	114	229	2864	1160	1585	712	1335	2006	65	362	598	333	489	310	1115	2895	5872	3136	4198	2846
peak20845	157	84	159	76	40	152	1021	135	616	228	349	391	30	199	277	168	243	169	275	472	974	1186	448	368
peak20846	324	138	311	169	94	387	2639	701	1615	603	675	1888	63	372	562	381	486	378	567	1585	3667	2891	2182	2226
peak20847	136	91	146	116	77	216	1862	240	596	558	532	480	8	131	172	137	164	191	171	359	710	916	280	499
peak20848	311	335	306	345	236	358	3877	3925	2342	1875	2965	2794	32	206	247	233	198	316	447	1382	2585	2370	1765	3510
peak20849	143	296	289	82	143	121	142	352	244	45	162	72	301	264	249	65	110	127	340	201	228	103	147	125
peak20850	415	439	524	270	297	265	411	444	322	96	395	252	570	541	556	245	274	283	819	512	535	142	288	260
peak20851	109	153	225	97	110	185	43	155	128	37	122	119	149	221	295	56	70	125	97	193	259	72	121	92
peak20852	5	17	16	9	11	11	58	103	60	23	58	52	12	7	10	21	12	15	95	31	68	63	46	73
peak20853	22	13	25	15	17	31	72	106	109	42	109	114	12	13	19	10	18	8	132	60	106	116	58	107
peak20854	23	21	32	17	6	28	355	146	213	129	202	408	39	37	44	16	40	24	825	360	597	328	466	414
peak20855	28	21	37	31	10	34	144	80	149	54	67	137	33	31	36	39	26	27	279	117	176	112	136	109
peak20856	72	58	66	83	59	65	198	162	92	44	161	150	63	64	72	73	69	82	195	134	150	87	125	166
peak20857	53	47	44	54	27	58	740	611	287	390	467	661	33	19	40	28	28	44	559	273	529	319	345	536
peak20858	287	253	297	216	137	264	5178	3963	2915	1728	2532	4403	298	330	278	235	257	288	6514	3126	4542	3298	3007	4640
peak20859	7	4	14	14	2	18	265	175	144	146	141	503	12	12	10	12	10	16	258	182	379	166	208	322
peak20860	74	60	126	68	44	65	161	129	207	65	59	75	137	115	83	102	125	80	210	172	102	186	158	129
peak20861	92	90	119	66	40	86	419	290	330	159	212	312	121	114	94	87	92	92	680	404	472	317	328	336
peak20862	368	332	551	255	229	412	10616	9211	8070	4850	6694	11994	525	502	531	347	424	372	18571	10322	15179	11304	11447	11912
peak20863	63	82	124	38	52	95	151	185	145	46	138	121	91	93	107	45	59	79	240	212	218	70	208	124
peak20864	10	9	15	5	16	12	94	93	83	32	119	159	11	10	7	6	8	10	229	126	124	143	143	156
peak20865	6	4	7	4	3	5	73	73	10	3	59	47	9	9	2	5	3	2	88	41	68	14	37	63
peak20866	5	6	4	4	9	5	152	162	105	85	124	87	11	5	9	8	1	7	324	140	148	129	99	113
peak20867	12	9	13	13	9	4	277	163	112	160	202	143	10	10	16	9	8	5	405	183	202	166	186	178
peak20868	234	252	255	328	185	222	2070	1768	1531	1495	2154	1506	228	202	193	227	189	241	2334	1446	1403	1478	1366	2077
peak20869	85	78	98	81	41	95	1020	796	575	620	579	907	101	91	82	89	96	66	1123	627	868	591	673	966
peak20870	60	52	56	44	16	58	255	124	200	104	135	248	58	65	58	36	41	76	272	188	287	123	125	242
peak20871	177	158	173	144	81	178	1212	904	613	650	585	1092	163	173	246	144	171	173	1671	884	1298	1104	812	1015
peak20872	62	50	76	49	51	82	628	444	336	311	439	487	22	82	95	91	118	70	107	383	721	439	488	457
peak20873	102	73	104	110	64	99	1371	1071	681	590	926	1120	18	92	119	88	132	85	234	829	1284	1042	1080	1072
peak20874	95	87	117	59	70	102	566	378	265	142	225	404	18	114	157	119	148	88	114	379	586	380	479	390
peak20875	81	60	89	60	72	68	229	172	147	31	192	157	18	122	129	104	176	107	85	251	304	478	319	194
peak20876	11	25	20	16	15	21	160	68	60	43	115	98	7	29	51	28	44	18	42	133	213	192	163	84
peak20877	40	41	46	36	19	45	158	146	173	154	133	98	12	44	77	79	83	46	51	196	220	212	306	162
peak20878	11	16	6	9	1	10	58	51	63	7	47	80	3	21	15	12	12	9	41	58	122	64	95	70
peak20879	26	25	22	17	20	35	120	97	93	34	63	130	6	44	59	38	48	33	38	173	216	146	205	157
peak20880	9	6	13	2	5	9	93	32	38	45	49	65	3	25	29	31	25	12	39	86	131	98	146	94
peak20881	26	25	24	19	19	29	238	133	171	57	188	279	8	37	53	59	36	37	86	276	392	420	295	283
peak20882	92	101	80	49	50	95	481	314	130	114	332	295	16	117	118	99	132	120	148	351	493	378	350	420
peak20883	137	150	89	80	83	114	2805	3171	1112	1105	2121	2599	25	122	103	127	152	144	531	1665	2973	2645	2628	3529
peak20884	50	78	50	22	38	53	374	602	198	139	361	307	10	56	49	37	40	49	170	306	398	429	401	345
peak20885	29	34	32	29	28	42	209	184	140	130	171	198	13	21	19	16	30	51	221	145	187	228	151	291
peak20886	1	0	1	1	0	1	107	39	28	9	38	51	0	1	0	0	0	0	92	58	92	1	6	40
peak20887	62	100	290	21	79	274	11	42	143	2	87	288	69	175	388	41	91	168	36	155	233	8	116	182
peak20888	870	538	953	697	491	850	2868	1380	2413	824	1400	1612	1062	1008	1126	817	917	827	3840	2197	2399	2367	1993	1878
peak20889	882	611	950	723	422	821	2525	1540	1760	982	1336	1631	865	903	1076	680	883	902	3707	2157	2563	2037	1710	2197
peak20890	531	432	554	490	346	603	3655	1862	2054	1317	1789	2394	532	658	643	456	565	553	4310	2541	3050	2311	1876	2816
peak20891	250	245	269	251	181	286	2816	194	914	1204	1305	518	172	226	265	188	178	274	1377	475	790	957	242	408
peak20892	16	14	22	15	11	26	81	45	110	34	57	199	13	27	24	11	17	18	165	82	154	64	145	196
peak20893	742	661	818	833	504	807	5565	4239	3915	3082	3903	4696	662	676	739	645	597	814	6288	2925	4663	4332	3111	5244
peak20894	7	12	26	8	5	27	36	54	26	23	55	90	27	23	34	7	17	16	148	129	159	41	113	88
peak20895	201	158	207	120	92	180	1446	745	874	351	792	1115	556	463	432	228	330	177	5055	2348	2614	1504	1613	1187
peak20896	158	98	181	163	88	135	545	329	365	305	270	457	507	407	319	239	368	225	2749	1212	1178	641	870	707
