## Additional file 4: Peaks and statistical test results for experiments in Figures 3-4. for "Limits in the detection of m^6^A changes using MeRIP/m^6^A-seq": negative_neg_control_mocks_deq_results.counts.txt (part 3 of 3)

control_input	control_input.1	control_input.2	control_input.3	control_input.4	control_input.5	control_IP	control_IP.1	control_IP.2	control_IP.3	control_IP.4	control_IP.5	treatment_input	treatment_input.1	treatment_input.2	treatment_input.3	treatment_input.4	treatment_input.5	treatment_IP	treatment_IP.1	treatment_IP.2	treatment_IP.3	treatment_IP.4	treatment_IP.5
peak20897	41	60	62	43	48	58	1644	1066	960	830	928	1776	74	70	70	59	47	65	2208	1251	1578	1184	1006	2005
peak20898	58	29	60	25	21	75	236	123	154	60	113	238	119	102	89	61	107	66	630	285	352	243	267	266
peak20899	2	1	1	6	3	1	82	62	29	16	50	71	2	1	3	2	1	1	83	34	85	32	72	65
peak20900	14	22	41	9	7	15	51	102	70	4	42	72	29	26	47	16	20	24	82	94	94	51	124	85
peak20901	22	47	39	24	33	60	118	133	89	65	116	135	46	62	64	43	46	55	242	129	211	94	166	133
peak20902	15	22	20	18	15	37	57	56	69	31	72	84	30	32	46	24	34	38	176	85	117	96	87	85
peak20903	20	36	26	11	17	39	88	158	110	44	120	202	45	31	54	21	28	39	256	182	267	103	157	202
peak20904	16	27	17	18	21	41	61	101	39	35	64	108	45	44	53	19	32	34	187	117	181	26	91	119
peak20905	70	59	65	63	43	110	1229	906	863	505	827	1715	129	105	130	89	102	96	2632	1183	2398	1201	1143	1628
peak20906	18	16	36	26	21	32	229	122	73	72	111	164	44	35	42	28	49	34	301	149	235	208	150	196
peak20907	112	142	120	130	108	117	1220	1044	602	606	1056	791	62	113	131	92	113	96	641	761	1018	783	847	803
peak20908	158	201	142	240	209	150	575	451	342	328	683	265	64	116	119	116	140	140	239	313	330	192	324	367
peak20909	486	594	557	544	467	491	6417	6960	4597	3713	5729	5272	414	466	424	402	309	484	7169	3772	5207	5295	3529	6172
peak20910	180	119	163	138	97	112	300	199	155	167	174	165	199	170	179	117	105	115	426	283	283	261	129	169
peak20911	905	909	1145	896	780	1021	9857	9538	5762	5375	9827	11805	649	793	812	632	427	801	9464	6097	8745	7001	5199	10252
peak20912	5	11	15	7	2	11	61	67	26	37	44	60	7	9	6	8	7	4	105	57	61	60	64	43
peak20913	26	20	20	7	6	11	188	227	112	47	114	168	15	15	20	19	14	16	331	110	158	93	127	155
peak20914	15	29	16	7	11	14	199	391	114	131	144	199	15	18	25	24	13	14	333	123	203	387	130	173
peak20915	55	57	64	27	33	56	640	677	294	208	431	589	46	57	43	40	64	52	835	468	632	481	404	578
peak20916	49	40	32	21	22	47	1042	835	501	301	564	986	38	53	38	39	42	47	1044	659	884	954	653	870
peak20917	82	72	67	52	48	61	500	278	401	179	148	192	22	36	41	68	72	73	372	323	135	224	324	387
peak20918	55	49	52	36	28	45	696	581	381	323	329	589	35	36	48	42	43	47	504	359	550	590	385	613
peak20919	8	3	1	4	4	1	76	75	44	47	28	57	2	0	1	3	2	2	30	21	30	61	14	73
peak20920	8	4	9	5	3	11	234	101	103	31	107	164	2	6	1	9	4	9	158	133	145	175	141	149
peak20921	36	23	34	23	17	30	829	504	491	285	481	649	51	64	50	38	65	62	1408	893	1314	811	1027	1364
peak20922	95	74	93	99	72	73	360	365	282	199	359	279	98	84	107	78	105	81	642	285	495	290	269	317
peak20923	333	338	279	410	325	314	1454	1079	752	989	1361	1079	270	317	283	250	245	332	1569	938	972	651	663	1116
peak20924	235	267	277	315	202	263	1676	1386	1020	771	1107	1312	301	301	283	229	252	260	2574	1151	1503	1283	1096	1560
peak20925	104	114	146	144	75	152	203	154	181	106	132	135	154	137	147	124	131	120	328	181	138	182	122	161
peak20926	12	9	11	1	19	6	130	216	71	68	102	176	12	14	7	12	9	7	175	87	137	111	128	165
peak20927	7	11	10	8	4	4	22	39	34	54	37	33	8	13	10	4	8	5	58	23	28	56	23	64
peak20928	7	3	6	2	4	6	118	64	6	38	33	40	11	11	7	13	9	2	261	65	136	2	23	67
peak20929	10	13	8	10	11	9	313	175	149	115	162	190	28	20	37	17	17	14	765	294	508	166	150	274
peak20930	4	4	0	3	6	3	120	87	19	77	48	79	9	6	6	2	8	4	256	90	132	80	78	76
peak20931	3373	2415	3558	1904	1376	2052	14098	10259	7705	3996	7285	9436	4474	4148	2942	1621	2011	1976	27358	14866	16243	6066	7709	8408
peak20932	4038	2767	4178	2480	2167	2614	1429	1071	1271	448	759	687	5634	4914	3915	2385	2265	2581	2808	1918	1770	651	1236	1018
peak20933	2760	2585	2756	1748	1418	1621	884	859	751	294	511	385	3765	3614	2325	1741	2003	1639	1687	1265	846	579	758	547
peak20934	4459	3548	4822	2453	2107	2764	3271	2905	2319	849	1725	1415	6377	5388	4519	2471	2459	2642	6398	3968	3014	1911	2359	1771
peak20935	1224	1130	1211	913	719	828	415	518	415	219	283	246	2018	2192	1316	1120	1283	981	1188	842	584	249	486	334
peak20936	10	11	11	1	1	6	91	47	70	9	31	49	6	7	4	5	4	6	81	56	35	24	27	39
peak20937	78	140	313	47	65	216	19	83	196	0	116	158	194	263	371	46	113	141	68	277	283	30	186	103
peak20938	389	402	404	450	376	387	942	861	678	595	1101	594	306	292	288	277	307	416	1057	813	745	674	539	769
peak20939	296	325	375	399	265	383	605	693	521	382	620	642	268	284	291	331	196	386	726	390	617	666	497	810
peak20940	12	8	8	20	16	19	89	95	57	4	131	31	3	11	3	15	21	17	64	30	25	85	32	86
peak20941	109	84	109	102	59	103	323	221	268	155	213	272	126	130	116	87	130	104	543	326	370	352	293	339
peak20942	201	167	279	180	112	210	1796	1505	1225	770	1105	1689	279	272	244	236	210	251	2779	1556	1769	2078	1663	1743
peak20943	192	168	292	125	121	188	400	409	401	78	338	459	247	213	279	159	197	174	764	436	676	418	652	481
peak20944	51	48	74	28	41	47	89	74	83	55	81	62	73	94	60	58	94	61	155	145	102	221	154	111
peak20945	6	12	22	1	5	12	2	30	95	5	48	85	5	10	20	4	6	5	18	47	89	17	87	77
peak20946	138	148	209	282	160	225	642	639	452	530	941	868	144	133	156	201	188	270	720	531	708	1078	534	1137
peak20947	13	19	15	34	31	17	134	95	34	91	139	48	11	18	3	15	12	21	87	74	40	137	60	56
peak20948	99	103	104	126	108	100	682	583	419	512	831	543	70	91	72	95	104	114	640	361	445	609	456	609
peak20949	40	52	52	52	43	50	204	147	165	108	215	212	26	35	34	39	50	48	256	123	202	126	189	180
peak20950	32	62	53	31	30	44	221	173	42	83	173	180	44	56	41	42	43	33	417	168	210	97	156	149
peak20951	71	45	89	39	41	70	453	232	316	98	393	426	72	85	70	49	97	78	808	381	579	320	460	359
peak20952	231	206	278	305	283	369	707	642	557	462	765	862	224	236	239	308	234	333	822	488	709	1045	551	1050
peak20953	320	284	407	335	324	432	869	1044	768	553	1504	1854	322	286	321	351	226	409	1255	988	1417	1582	1166	1694
peak20954	30	35	48	33	29	42	102	88	89	36	145	127	33	37	37	25	51	54	124	97	117	151	94	143
peak20955	32	55	89	27	35	76	41	89	103	35	127	210	33	40	49	32	54	61	109	137	157	148	193	198
peak20956	98	104	150	106	103	115	378	269	220	138	321	387	81	96	125	104	121	111	348	242	343	488	321	408
peak20957	828	1165	1657	1065	1286	1847	2486	3278	2481	1684	3779	4020	730	901	1136	973	716	1530	3123	2130	3121	2983	2540	4204
peak20958	43	54	58	40	18	40	182	150	144	75	100	152	23	28	29	48	43	45	126	75	118	82	88	144
peak20959	53	68	63	39	34	59	234	129	118	75	100	122	43	57	37	59	54	76	125	154	91	163	135	147
peak20960	90	81	104	85	57	98	267	198	114	101	115	208	54	92	81	111	104	98	208	164	232	217	132	182
peak20961	3625	3916	4516	4924	4230	5177	16033	17133	11256	10928	18183	17469	2720	3041	3213	4156	2936	5417	14315	10028	12384	16074	11698	19461
peak20962	5	3	3	1	0	0	67	33	21	9	39	77	2	2	2	4	3	2	47	30	73	61	67	82
peak20963	2	1	8	2	3	2	43	45	38	9	31	68	1	2	0	7	2	4	54	21	83	31	67	80
peak20964	106	141	140	142	101	133	1189	1655	806	624	1385	1877	96	99	119	119	94	143	1447	756	1400	941	860	1560
peak20965	18	7	6	5	12	9	67	88	25	43	100	90	7	8	5	4	6	6	88	53	48	14	37	47
peak20966	30	23	33	19	18	26	572	459	293	162	385	455	17	30	32	33	22	20	697	279	612	449	359	370
peak20967	138	134	156	116	77	193	120	140	106	41	113	118	115	130	133	108	100	162	213	118	124	149	86	144
peak20968	90	165	214	67	126	212	74	181	243	40	191	206	106	98	185	89	87	164	169	177	158	28	210	224
peak20969	1153	1171	1264	865	883	841	4865	4918	3652	2255	4965	3770	1088	1146	1006	743	737	886	5850	3935	3704	3418	3846	3915
peak20970	420	488	499	310	280	377	366	331	247	151	262	219	368	342	324	216	206	336	489	269	269	213	216	226
peak20971	38	33	53	34	12	23	564	229	286	164	242	187	36	26	24	15	18	20	683	279	451	127	172	103
peak20972	17	19	8	14	8	7	272	158	132	58	130	136	6	12	7	4	7	9	320	140	149	23	61	78
peak20973	1311	1182	1283	1023	932	979	4491	4392	3070	1915	4239	3263	993	751	916	676	531	765	5005	2663	3624	2410	2332	3170
peak20974	2376	2482	2589	2083	1819	1824	5703	6215	3792	2834	4888	3810	1975	2093	1799	1268	1285	1912	6325	4179	4001	3612	3665	4304
peak20975	43	49	50	41	36	32	129	136	97	12	77	106	12	29	24	39	41	47	70	61	66	132	69	79
peak20976	544	624	576	476	408	575	1483	1803	1323	949	1490	1404	366	407	426	458	364	532	1581	799	1047	1152	913	1420
peak20977	481	441	586	465	380	685	5227	4025	4035	2468	4798	6887	532	534	634	530	511	589	6636	3525	5589	5124	4826	7212
peak20978	578	496	662	605	437	747	840	696	666	533	725	909	489	495	555	569	588	716	957	569	728	656	543	870
peak20979	67	65	76	68	58	68	145	157	107	66	87	122	55	55	73	58	33	51	146	88	111	94	62	103
peak20980	37	29	49	32	12	31	144	137	93	36	59	91	13	14	11	20	21	22	69	70	67	166	99	137
peak20981	16	27	23	7	12	16	133	74	70	1	24	72	7	4	6	8	15	8	46	28	47	40	31	40
peak20982	47	44	61	21	15	40	670	537	356	160	301	508	18	28	21	17	39	22	404	321	404	306	352	370
peak20983	12	10	6	0	3	6	107	144	69	19	47	66	1	3	1	2	3	6	84	53	72	66	92	48
peak20984	353	365	562	218	252	428	688	1017	862	185	737	1132	388	446	451	262	258	359	838	782	1082	469	1045	930
peak20985	20	15	19	6	7	15	74	48	95	11	30	51	10	11	13	15	10	15	79	48	71	100	41	55
peak20986	161	173	361	76	139	480	422	1479	1522	202	1348	2999	191	216	314	150	175	344	1158	1631	2255	734	2127	3015
peak20987	741	532	1044	646	571	1404	1020	778	798	539	843	1346	1172	975	1029	1148	1017	1243	1442	944	1061	1383	1113	1493
peak20988	887	815	1184	861	702	1881	10358	7657	7936	4431	8126	15516	1146	1043	1241	1306	1303	1625	16227	8142	11266	10735	10264	16155
peak20989	187	313	236	325	297	352	519	713	403	310	627	454	118	163	205	221	145	298	374	246	357	248	327	588
peak20990	20	24	27	33	30	36	79	101	94	87	65	113	19	14	11	21	13	24	100	61	74	65	61	94
peak20991	123	146	109	118	114	179	361	359	192	144	302	217	78	107	142	90	75	139	324	154	205	248	214	223
peak20992	124	121	156	121	72	171	281	242	131	121	165	249	113	95	134	99	120	130	308	199	276	134	205	222
peak20993	65	52	49	70	43	38	802	721	471	497	719	629	49	41	27	32	47	43	796	527	713	534	423	970
peak20994	67	56	50	71	67	45	944	627	488	272	601	578	64	51	55	63	48	55	834	508	576	585	412	728
peak20995	598	490	789	614	492	993	2313	1356	1280	1027	1852	2616	626	732	947	591	807	1050	2864	1859	2731	2243	1815	2722
peak20996	10	14	10	5	3	15	111	63	50	46	53	73	13	17	10	8	8	7	166	53	101	43	67	35
peak20997	596	433	693	623	495	683	6427	4852	4136	3457	4465	7044	610	657	597	517	561	596	8456	4351	5796	5161	4852	6897
peak20998	93	94	116	123	55	100	160	198	68	91	170	179	88	97	75	56	66	94	253	148	201	121	77	159
peak20999	334	382	576	403	419	582	733	831	922	268	1007	895	294	459	475	284	388	492	816	872	797	557	786	1220
peak21000	597	507	677	839	576	687	546	461	533	260	719	600	477	610	592	615	625	709	679	573	485	346	640	779
peak21001	85	88	114	77	89	91	838	1129	615	273	718	955	91	94	93	69	61	104	975	694	879	468	559	1082
peak21002	103	134	120	78	74	130	1048	1461	804	368	818	899	82	107	85	73	58	93	1175	666	820	684	616	996
peak21003	2	5	6	1	1	1	75	100	65	9	21	41	1	0	1	1	0	5	36	25	72	89	54	44
peak21004	19	44	46	41	43	77	74	128	79	85	92	136	20	15	14	42	31	61	37	50	37	72	52	118
peak21005	22	23	24	10	12	22	47	104	36	28	28	64	7	7	6	8	12	17	31	25	21	92	40	75
peak21006	12	22	15	6	5	16	207	152	117	34	101	262	7	13	11	7	14	14	111	87	162	13	199	212
peak21007	9	3	9	2	0	6	44	67	26	38	25	55	4	6	3	5	6	9	62	63	70	0	43	47
peak21008	170	145	196	171	121	224	1577	837	916	463	866	1617	165	179	179	144	194	211	1913	950	1370	1029	1277	1403
peak21009	461	534	797	386	310	725	7454	4396	4200	2540	4188	7835	648	629	735	494	564	570	11200	5564	8615	5615	5636	6288
peak21010	7	2	1	4	3	7	191	86	64	85	89	110	9	7	4	4	8	6	177	90	137	98	64	145
peak21011	3	5	7	4	4	6	117	92	67	3	70	76	3	0	2	2	1	4	148	61	80	62	51	116
peak21012	475	447	452	419	295	406	657	632	469	224	519	586	378	421	366	512	383	449	756	502	552	461	517	692
peak21013	114	124	119	124	100	135	517	261	313	182	421	303	96	136	87	103	143	170	392	277	300	356	236	339
peak21014	240	267	229	265	181	259	2802	1938	1372	1467	1988	2748	155	161	195	196	197	269	2736	1217	2225	2127	1524	2463
peak21015	74	49	65	52	38	70	305	292	207	202	286	266	62	70	77	54	58	87	452	299	306	360	256	440
peak21016	29	31	22	13	16	33	166	230	113	60	190	177	23	20	29	18	18	25	190	104	173	112	121	195
peak21017	3	2	2	3	2	4	61	155	36	46	100	205	2	1	3	3	3	3	54	58	86	60	102	199
peak21018	108	66	130	90	77	180	1518	624	691	527	724	1698	91	108	172	121	133	158	1427	940	1889	955	973	1457
peak21019	564	488	611	704	421	683	2025	630	934	856	1359	1212	275	448	457	489	427	694	828	535	958	1062	438	1094
peak21020	319	272	349	369	204	418	710	363	506	204	328	290	219	293	289	324	318	399	419	289	265	345	235	343
peak21021	520	471	584	518	264	521	942	974	753	377	417	692	558	593	653	672	860	483	1317	796	1017	1276	1066	845
peak21022	467	335	561	384	191	474	1610	989	871	502	555	1088	577	717	812	616	1013	593	2922	1750	2649	1698	1924	1374
peak21023	241	204	241	241	155	207	831	513	657	455	502	659	232	252	214	193	227	284	1058	589	706	631	525	828
peak21024	674	523	684	577	414	670	962	1059	1023	400	703	636	705	630	676	532	530	650	1411	831	742	870	902	958
peak21025	1706	1628	1684	2159	1535	1786	3587	2515	2262	2015	3507	2486	1327	1620	1364	1484	1651	2104	4086	2356	2633	2957	1799	3239
peak21026	344	258	306	284	218	399	707	614	407	286	529	704	288	295	281	246	267	327	741	401	464	742	280	619
peak21027	379	291	469	245	187	459	2727	1408	1760	834	1342	2668	514	446	493	389	432	427	4589	2430	3081	2310	2294	2677
peak21028	162	118	171	113	88	237	2600	1361	1340	761	1449	3147	249	222	270	170	215	197	5012	2193	3837	2953	2498	2917
peak21029	304	320	417	271	267	450	531	504	522	181	480	535	454	472	413	357	478	426	801	596	509	527	550	594
peak21030	206	167	243	170	157	220	526	427	391	176	310	432	222	225	246	198	194	216	810	517	543	468	454	459
peak21031	174	175	233	113	106	206	394	534	336	136	313	497	204	206	203	146	165	170	338	261	388	404	408	536
peak21032	81	78	83	34	30	86	557	571	398	226	254	663	55	61	56	39	56	63	258	217	428	502	318	520
peak21033	38	33	36	21	24	43	191	137	153	81	116	188	12	14	25	26	27	32	87	96	96	126	131	142
peak21034	196	172	267	142	114	241	1804	1763	1094	827	941	1869	218	187	263	175	213	214	1169	666	1186	1272	1065	2007
peak21035	14	29	14	17	20	15	131	155	58	63	116	171	11	6	9	7	16	17	73	68	103	50	47	137
peak21036	230	238	278	179	124	220	1169	1642	910	587	736	1240	183	197	167	243	204	176	518	481	616	866	699	1485
peak21037	5	5	3	2	1	5	85	94	64	92	60	52	1	2	4	2	2	6	117	46	82	38	37	65
peak21038	173	164	195	99	112	116	295	216	151	109	169	167	239	263	201	142	190	157	631	324	284	255	277	156
peak21039	148	224	318	90	151	204	618	1094	799	184	787	912	292	266	376	118	152	167	1351	1018	1199	680	982	960
peak21040	90	102	119	26	62	95	318	597	441	102	471	710	145	104	140	58	62	76	670	582	893	341	639	556
peak21041	11	9	4	4	4	2	97	50	23	9	24	32	13	4	8	7	10	5	73	52	54	42	41	27
peak21042	14	9	14	9	7	31	58	29	62	18	45	104	11	22	26	12	31	30	132	63	78	97	94	81
peak21043	26	16	24	11	6	9	895	518	442	289	224	584	61	37	40	16	18	21	2037	823	1451	733	518	689
peak21044	3	3	4	1	4	1	64	51	24	0	30	42	1	4	2	3	5	7	99	69	70	63	30	84
peak21045	6	14	6	4	1	10	181	149	89	14	50	105	3	0	4	4	7	4	61	54	75	187	116	125
peak21046	14	9	13	3	0	5	61	76	44	14	11	43	1	2	3	5	2	3	22	22	52	5	42	50
peak21047	5925	5041	7899	8205	4845	7958	1803	1857	2112	1392	2117	2790	5700	4918	5627	7021	4506	6725	2128	1129	1823	2283	1666	2998
peak21048	5595	5448	7153	6437	4831	8409	2324	2048	1594	1586	2556	3420	6427	6861	6909	6804	6911	8907	2451	1735	2618	2540	2329	3471
peak21049	303	362	469	304	286	461	4849	5158	3867	2819	4240	7310	352	338	414	290	293	433	7172	3455	6501	4693	4625	6653
peak21050	316	361	408	353	273	428	2092	2786	2050	1303	2383	3148	272	297	281	326	343	357	2732	1872	2578	2173	2368	3543
peak21051	122	135	166	141	111	133	335	247	189	172	222	303	112	110	132	117	94	165	316	198	257	224	177	306
peak21052	37	38	47	38	28	46	993	643	512	521	429	808	36	23	23	25	30	32	912	432	696	468	421	662
peak21053	41	39	31	23	14	27	830	864	450	349	420	864	14	24	21	20	17	18	754	376	693	392	446	781
peak21054	641	566	929	415	324	652	9574	7756	7440	2689	6389	9090	1074	1030	1244	750	1054	665	22960	11299	17757	9641	12820	9441
peak21055	384	416	646	377	402	831	361	403	297	200	435	631	349	351	541	390	387	838	427	419	639	738	455	919
peak21056	1901	1569	1954	2224	1493	2767	2962	2178	2116	1624	2786	3086	1238	1239	1668	2253	2278	3312	2718	1766	2671	3206	2421	4033
peak21057	1027	973	1023	1523	1126	1487	4960	3689	3060	2715	5021	5479	594	665	879	1050	864	1699	3883	2511	3330	3239	3251	7165
peak21058	1379	1651	1261	2210	1747	1975	2549	2403	1755	1369	2549	1925	731	778	1045	1556	1106	1983	1513	1111	1056	1705	1244	2411
peak21059	9	17	10	7	5	7	91	112	48	40	62	66	3	6	8	6	5	8	34	39	31	27	47	59
peak21060	1554	1850	1788	2260	1723	1693	5224	5436	3863	3412	6540	4608	1255	1290	1273	1294	1057	1675	4965	2945	3629	4175	3244	5478
peak21061	367	396	418	285	307	403	4695	4244	2528	1639	3322	4228	178	417	439	366	521	369	3023	3646	4689	3243	4129	4265
peak21062	41	56	65	58	33	55	1370	827	655	695	1010	1052	9	37	40	37	52	39	550	717	969	974	720	1060
peak21063	1	3	4	1	0	1	60	75	24	55	34	79	0	2	2	3	5	2	25	42	44	0	35	82
peak21064	74	87	125	56	49	139	139	91	43	26	42	63	73	78	81	71	76	120	59	45	79	25	30	65
peak21065	191	192	173	132	103	185	7674	4872	3832	2742	4776	8902	196	187	181	127	122	148	9980	4862	8721	5121	5359	8007
peak21066	32	46	59	20	41	71	195	340	171	104	271	264	40	67	72	23	36	37	304	202	291	352	215	221
peak21067	6	6	4	5	3	4	165	26	38	31	38	73	4	4	2	1	5	4	68	34	73	30	48	47
peak21068	138	87	99	93	50	79	2409	1076	1239	766	908	1405	97	130	122	102	86	105	2486	1277	2371	1443	1152	1975
peak21069	59	37	67	37	29	59	778	438	406	243	335	755	64	79	63	65	128	60	1101	596	1003	666	782	733
peak21070	6	7	10	4	1	4	159	143	104	100	116	157	6	3	1	11	5	5	160	122	174	179	76	192
peak21071	40	47	49	25	31	41	96	241	66	25	103	103	32	46	66	31	48	39	158	143	181	91	208	86
peak21072	77	129	104	58	82	107	91	266	300	36	269	553	106	135	134	96	135	63	200	386	705	88	639	398
peak21073	165	213	281	105	114	206	2957	2987	2266	1196	2108	3247	375	442	444	299	538	216	7788	4488	6468	4646	6799	3039
peak21074	142	129	152	135	159	136	271	161	243	120	241	154	162	169	237	169	262	146	345	284	271	283	279	197
peak21075	1357	1147	1758	790	702	1567	16477	10285	9225	5048	7723	15436	1622	1933	2174	1378	2166	1375	22273	13643	23357	14411	17145	14091
peak21076	756	738	803	710	543	776	13870	12757	9239	7127	10780	14253	642	654	708	567	611	856	14716	8500	12781	9967	9257	15602
peak21077	26	28	20	14	12	19	119	46	61	52	69	55	19	20	25	14	18	21	141	46	72	79	35	50
peak21078	2376	2574	2517	2650	1931	2139	11015	12290	9121	6330	9861	11582	1988	1980	1757	1852	1420	2321	13749	7118	9247	8690	7408	12201
peak21079	1833	1927	2048	1711	1335	1881	9957	10062	8783	4087	7344	8966	1722	1641	1702	1457	1212	1672	11661	5807	7561	7473	5876	8968
peak21080	1236	1315	1497	1892	1045	1174	1068	1446	1663	650	907	682	1445	1841	1069	1547	1615	1466	2345	1668	869	1417	1373	1239
peak21081	878	927	1069	751	701	869	470	480	372	227	404	344	1136	1092	1071	792	786	1025	806	411	481	404	402	393
peak21082	298	466	582	224	317	492	453	738	433	181	563	570	367	406	518	256	277	482	699	438	607	541	515	542
peak21083	18	22	33	5	15	20	17	47	41	2	36	30	18	34	42	14	31	28	79	71	76	15	38	49
peak21084	22	15	21	4	4	6	156	107	53	30	78	188	9	11	6	12	13	8	225	155	226	184	168	130
peak21085	368	385	593	243	225	433	1618	1604	2012	528	1196	1878	477	515	579	402	415	406	3405	1798	2124	1584	2001	1711
peak21086	473	457	546	315	256	464	2054	1857	933	801	1026	1238	687	674	651	504	610	480	3791	2163	2245	1587	2018	1544
peak21087	458	412	466	346	235	410	1819	1572	1139	933	859	1541	399	460	435	399	402	376	2819	1582	2017	1215	1619	1929
peak21088	70	63	84	40	55	73	828	769	660	398	599	703	90	95	134	79	75	62	1397	680	1009	757	679	597
peak21089	39	30	57	43	12	47	830	616	434	306	421	831	50	34	48	46	45	49	1461	648	1139	695	759	761
peak21090	27	21	35	37	19	35	145	62	103	74	73	102	30	21	33	22	34	28	143	65	120	52	77	96
peak21091	95	97	120	174	116	134	222	135	140	180	227	168	95	87	80	103	111	88	173	162	97	142	116	199
peak21092	360	345	448	280	262	421	3176	2458	1785	1270	2353	3283	484	527	497	404	532	432	5987	3198	4256	2782	3885	3133
peak21093	313	292	380	243	229	365	3359	2643	2747	1482	2434	3086	424	459	444	353	448	346	6156	3456	4113	3442	4371	3573
peak21094	10	7	18	2	2	16	18	54	67	0	47	62	9	6	24	4	9	11	40	70	74	22	67	50
peak21095	364	285	306	403	276	357	4938	2178	2202	1714	3005	3125	306	322	316	288	269	366	4067	1953	3099	2719	1795	3299
peak21096	63	71	90	45	55	104	93	74	55	27	76	97	96	90	108	73	64	108	219	77	105	89	94	105
peak21097	17	24	13	17	9	5	139	88	65	15	55	89	10	8	12	8	7	10	206	54	90	96	71	82
peak21098	18	11	17	14	7	15	90	70	51	69	93	114	16	16	11	16	17	18	104	107	101	19	44	134
peak21099	151	129	178	123	106	184	184	128	108	94	106	229	208	169	152	175	158	158	268	179	252	92	213	201
peak21100	278	290	326	254	236	357	1283	829	674	606	1184	1163	239	253	279	209	236	313	1508	719	965	880	798	1024
peak21101	700	764	926	700	586	822	4879	4843	3152	2570	4168	5053	724	701	743	719	612	754	5662	2985	4641	3521	3760	4820
peak21102	1491	1465	1784	1541	1264	1683	23942	16099	12113	11316	17809	20881	1390	1374	1489	1230	1256	1650	24441	12545	19882	15573	12071	18572
peak21103	44	37	47	32	26	29	473	392	223	130	286	294	49	45	25	21	37	39	926	304	369	234	355	338
peak21104	164	134	179	127	91	147	808	533	409	280	441	464	186	182	180	130	170	173	1833	786	732	676	733	642
peak21105	29	29	32	11	8	14	191	97	84	43	59	98	22	33	17	12	14	29	315	84	113	244	139	77
peak21106	12	14	22	11	8	15	114	39	60	26	53	48	15	9	9	14	19	13	168	43	71	33	64	61
peak21107	47	39	47	30	13	23	425	326	143	97	249	277	20	40	27	15	25	21	622	244	403	220	212	288
peak21108	57	54	55	43	34	34	873	645	391	321	516	603	62	65	36	49	42	58	1439	609	749	480	549	667
peak21109	64	86	81	52	71	110	150	173	165	107	163	212	43	71	70	65	40	133	168	110	105	124	209	231
peak21110	230	166	280	226	134	228	650	238	536	226	339	461	278	257	232	268	322	283	1317	636	597	516	605	739
peak21111	251	160	290	169	108	240	1430	718	806	497	526	1113	366	387	349	284	353	269	3408	1523	1789	1496	1353	1256
peak21112	352	304	340	361	204	431	791	534	412	305	526	637	422	410	444	310	348	367	1524	666	967	671	724	655
peak21113	68	54	75	25	32	72	438	190	212	101	217	338	57	45	56	47	74	50	689	310	509	304	320	310
peak21114	29	28	108	22	10	74	5	10	66	2	30	114	45	43	112	16	34	55	8	62	175	26	94	114
peak21115	1113	708	1238	841	636	1240	1022	653	928	418	584	796	1422	1161	1487	993	1144	972	1754	881	1227	818	846	936
peak21116	1832	2078	2030	2127	1656	2100	733	1092	849	582	791	481	1322	1421	1542	1416	1240	1940	828	658	615	795	592	707
peak21117	738	784	816	938	693	757	8194	7527	5813	5632	7395	7049	568	643	586	554	551	789	7679	4484	5591	6971	4435	8525
peak21118	18	21	18	24	18	14	236	105	128	141	186	122	5	10	11	11	12	18	109	107	123	181	93	162
peak21119	22	21	17	30	33	22	464	158	137	139	226	359	13	24	28	21	15	32	224	202	366	258	192	351
peak21120	21	33	38	25	12	36	227	163	95	87	106	216	15	37	34	22	33	37	185	138	229	216	138	200
peak21121	143	144	186	188	121	228	2421	1844	1557	1030	1229	2593	106	171	217	190	211	222	2221	1650	2893	2261	2148	3071
peak21122	292	249	298	258	161	358	1273	850	715	326	567	1004	122	221	263	222	279	291	805	693	976	359	726	1164
peak21123	135	162	112	134	74	151	1027	1354	541	777	784	1273	55	85	124	107	94	158	615	560	965	929	719	1268
peak21124	15	22	18	16	5	15	67	90	17	25	21	62	16	9	17	9	7	16	38	30	41	14	20	54
peak21125	135	157	179	99	87	117	2297	2636	1652	842	1547	2103	207	213	171	120	225	125	4248	2166	2899	2809	2841	2076
peak21126	4	6	1	1	0	3	85	41	36	26	64	53	3	0	0	2	0	1	38	34	45	50	25	54
peak21127	6	7	7	5	3	8	155	133	118	87	134	160	3	1	3	6	5	6	56	85	98	96	60	143
peak21128	2	2	3	0	0	2	40	27	0	15	36	95	0	1	3	1	3	6	60	20	76	14	57	101
peak21129	33	28	50	44	28	52	77	44	36	3	96	79	37	29	42	46	39	36	128	66	84	45	77	169
peak21130	154	104	201	105	98	183	1234	709	686	423	761	1286	165	171	172	143	145	170	1993	890	1401	974	880	1208
peak21131	6	5	8	4	3	7	40	32	27	25	17	59	11	6	6	3	4	6	80	58	56	36	53	40
peak21132	20	17	20	12	11	19	25	35	68	17	43	79	23	25	27	26	9	20	86	25	53	62	52	52
peak21133	8	12	21	11	8	19	26	91	43	14	40	59	17	13	20	11	11	17	71	27	58	0	62	68
peak21134	42	24	39	30	20	32	233	159	193	121	120	174	33	36	30	35	30	20	298	168	268	126	232	234
peak21135	41	9	31	24	12	21	162	106	126	108	94	166	22	28	29	27	41	34	269	152	166	170	179	203
peak21136	46	45	50	44	22	48	215	322	179	108	183	297	27	32	30	48	27	37	289	150	248	159	176	253
peak21137	93	65	103	92	66	103	589	167	256	294	333	294	71	110	95	83	86	104	404	268	323	316	197	238
peak21138	15	13	22	22	6	13	57	50	30	44	40	51	9	16	17	8	14	15	39	30	70	14	37	25
peak21139	10	8	16	1	3	4	110	153	35	18	58	89	3	2	1	2	1	6	35	13	45	25	64	90
peak21140	425	378	494	278	270	543	6380	5640	4328	2239	3762	8078	488	524	625	466	595	457	8164	4901	8489	4996	6146	6841
peak21141	37	38	58	29	27	58	209	208	290	69	165	384	70	83	99	62	98	65	506	406	570	437	505	371
peak21142	86	69	150	52	57	135	939	592	593	229	503	1054	186	198	203	178	276	170	2379	1407	1836	1206	1891	1170
peak21143	35	29	62	16	21	36	202	167	177	41	122	241	63	92	81	50	89	47	529	328	426	372	368	263
peak21144	48	54	59	32	25	50	85	94	64	12	49	80	92	120	102	82	134	52	221	115	154	104	160	121
peak21145	98	110	131	77	62	109	540	320	243	97	337	389	146	186	224	118	207	95	1414	752	960	597	732	485
peak21146	85	106	128	70	97	116	656	617	468	247	642	834	143	184	199	157	235	108	1872	1079	1576	1140	1431	856
peak21147	36	25	53	26	24	38	484	377	259	198	316	437	61	41	53	38	56	23	824	430	803	340	473	398
peak21148	15	4	12	7	4	11	97	60	44	26	56	76	10	17	18	19	18	19	228	92	129	173	133	95
peak21149	15	11	18	16	6	15	128	47	73	21	74	108	23	20	34	15	25	18	253	111	149	124	106	110
peak21150	10	9	16	14	9	21	52	46	32	42	31	62	18	19	19	14	11	10	82	68	66	97	46	65
peak21151	33	20	32	26	20	25	218	81	105	40	103	146	38	40	39	23	40	35	269	199	232	176	169	177
peak21152	4	7	6	11	6	7	259	179	109	59	112	126	11	5	8	6	13	5	215	115	225	130	96	131
peak21153	36	29	36	24	15	27	227	136	66	71	149	139	23	26	32	18	17	18	170	124	165	133	58	151
peak21154	8	6	16	6	6	7	152	130	96	54	115	115	6	10	3	2	7	4	122	64	96	102	79	150
peak21155	103	168	127	136	115	87	372	286	292	137	320	203	94	107	82	82	72	107	310	271	248	237	209	278
peak21156	85	93	109	81	76	91	1390	1244	577	612	886	1128	90	117	81	87	85	97	1735	1048	1269	830	987	1224
peak21157	568	796	832	602	673	748	2478	3047	1914	1358	2702	2054	472	519	559	449	387	770	3023	1922	2185	2114	1431	2422
peak21158	21	20	27	22	9	20	77	52	60	32	45	62	9	9	13	20	15	14	88	41	67	56	38	70
peak21159	10	18	17	8	5	8	55	66	6	6	33	66	5	6	6	7	9	6	47	35	43	29	27	43
peak21160	78	74	75	69	50	71	762	488	383	280	514	412	48	47	46	43	42	46	520	345	395	410	216	454
peak21161	49	41	51	47	23	39	145	133	122	9	67	75	17	30	27	36	21	29	51	32	53	93	49	56
peak21162	47	47	51	33	37	46	483	447	179	120	281	249	39	54	36	38	31	46	285	169	245	69	234	212
peak21163	97	84	109	56	57	66	582	391	302	160	256	281	59	62	65	68	56	76	440	291	338	324	240	331
peak21164	204	185	229	199	144	208	272	251	226	81	177	167	215	162	177	215	149	177	341	216	227	297	128	192
peak21165	401	283	492	296	219	440	3178	2003	2784	1074	1880	2939	546	553	593	368	520	512	6039	3132	4600	2849	3449	3853
peak21166	987	948	1118	1095	956	1324	863	665	461	282	874	674	780	849	909	897	988	1351	952	547	688	582	727	700
peak21167	2078	2057	2584	2128	1674	3060	3489	4233	3057	2244	4431	4763	1851	1683	2414	2047	1914	2705	4376	2798	4271	3672	3732	4477
peak21168	11	7	4	8	6	17	104	90	64	51	106	120	13	8	8	10	5	9	264	77	144	152	111	228
peak21169	2	2	1	4	4	3	20	29	20	0	36	56	5	4	5	3	3	5	59	54	69	83	56	90
peak21170	4	2	3	2	5	7	72	67	78	14	81	118	4	4	7	6	9	13	176	102	155	76	93	192
peak21171	11	11	16	7	2	7	495	505	223	128	199	373	2	4	4	2	6	7	214	161	250	243	254	292
peak21172	3	9	4	1	2	4	70	82	32	23	36	55	3	1	2	1	0	1	34	32	46	0	27	49
peak21173	1282	1075	1526	1147	935	1327	8845	6825	6795	4490	6512	8467	1372	1812	1637	1301	1515	1562	15226	10274	12167	8833	9907	11710
peak21174	208	302	356	162	214	343	439	740	825	102	516	444	274	277	366	168	219	292	720	450	556	341	654	561
peak21175	12	12	16	15	16	11	182	159	116	69	209	123	7	4	2	8	9	9	165	87	111	179	94	150
peak21176	8	4	6	4	3	9	89	98	25	56	118	97	5	8	2	7	9	2	146	51	83	121	44	95
peak21177	17	11	10	11	7	8	176	104	55	69	96	100	9	6	9	7	5	7	145	72	124	65	53	76
peak21178	252	209	254	255	205	262	4827	4674	2278	3056	4429	5056	227	209	217	204	200	278	5153	2980	4718	3518	2975	5222
peak21179	10	8	12	18	4	2	120	86	61	30	93	93	8	7	2	9	11	11	155	66	121	190	50	117
peak21180	72	95	108	81	97	118	61	133	97	86	192	161	76	63	73	62	39	105	93	91	76	123	113	164
peak21181	394	300	408	380	263	343	392	267	309	149	252	204	369	408	300	327	267	343	553	288	303	195	260	366
peak21182	12	4	14	11	9	16	69	37	20	50	76	62	2	9	8	14	6	21	35	38	72	48	52	102
peak21183	9	16	17	15	9	20	223	119	108	99	116	172	10	19	18	19	13	23	216	125	184	148	129	209
peak21184	20	18	28	18	9	26	365	203	144	159	198	403	20	16	26	31	27	34	454	225	415	256	339	319
peak21185	7	3	5	6	4	5	59	78	37	40	58	46	0	3	0	6	3	6	16	38	34	4	42	69
peak21186	4	16	3	11	10	7	125	62	132	17	62	11	4	0	0	8	2	3	30	15	3	85	16	33
peak21187	1	2	3	2	0	0	69	19	37	23	26	30	8	4	3	3	3	0	114	35	78	0	37	42
peak21188	7	11	18	12	13	22	8	52	45	22	32	80	2	5	4	5	2	10	11	26	11	46	27	72
peak21189	43	41	71	54	51	87	346	211	285	162	347	593	53	60	36	75	88	112	524	270	413	386	468	676
peak21190	313	412	330	417	338	354	687	665	406	406	692	403	223	265	268	232	224	352	685	411	426	482	282	621
peak21191	3	7	10	6	4	6	158	63	44	46	88	100	4	6	4	3	3	2	161	54	84	136	42	97
peak21192	17	22	28	24	14	13	429	332	283	187	221	348	26	17	11	14	18	20	406	268	330	315	317	441
peak21193	10	14	7	14	6	2	250	225	165	56	150	165	8	8	9	10	12	8	155	137	165	127	172	210
peak21194	144	126	149	158	122	150	173	223	207	132	258	179	105	113	110	113	97	164	224	205	199	168	166	281
peak21195	6	13	7	0	8	13	27	59	8	14	69	48	6	5	6	4	6	8	54	22	38	20	41	24
peak21196	33	48	48	23	27	44	878	888	540	269	859	946	30	23	41	13	26	27	981	483	874	585	737	702
peak21197	14	17	32	9	21	27	578	560	268	99	424	504	17	19	18	18	27	11	600	283	497	347	506	452
peak21198	25	59	41	17	26	37	679	1090	549	205	742	933	28	26	27	16	28	24	690	450	712	541	752	777
peak21199	25	19	35	14	32	21	81	109	85	23	81	92	13	14	24	13	27	13	80	70	90	24	151	91
peak21200	17	15	19	4	20	16	236	393	186	117	337	367	14	17	13	5	16	13	392	260	390	434	310	224
peak21201	17	11	31	6	12	21	350	632	636	83	477	651	9	23	15	14	10	19	375	353	569	246	650	501
peak21202	16	13	14	5	8	18	164	270	75	27	125	166	10	8	13	10	14	6	116	94	119	54	161	123
peak21203	120	119	148	99	91	121	1391	1315	1141	707	1289	1320	115	96	125	92	109	114	1654	744	1193	1125	999	1336
peak21204	52	66	64	33	62	69	362	323	228	167	289	326	50	36	75	40	37	70	427	208	312	247	238	329
peak21205	133	154	138	109	93	146	1570	2275	1146	827	1610	1659	98	102	137	93	78	134	1847	1049	1720	1619	1221	1556
peak21206	82	80	112	70	77	82	252	209	171	145	249	203	71	69	102	69	51	77	243	160	241	122	139	146
peak21207	152	145	165	121	97	162	429	641	463	342	557	502	80	132	122	88	73	139	673	349	465	244	416	452
peak21208	299	323	408	329	299	377	2764	2789	1657	1676	2676	3010	238	265	291	232	227	298	2828	1905	2432	2192	1823	2858
peak21209	50	39	50	64	27	49	393	249	182	176	265	365	28	48	45	35	45	55	315	188	277	309	240	313
peak21210	125	75	132	68	36	134	2501	713	989	544	843	2175	61	142	233	153	185	111	1507	1758	4560	1922	2225	1984
peak21211	55	38	66	55	21	66	226	71	99	95	78	153	34	98	115	56	117	84	107	202	348	163	239	174
peak21212	373	236	436	253	195	410	5345	1849	2745	1589	2243	4169	166	492	788	435	628	416	2756	4374	8669	4854	4833	4098
peak21213	109	90	94	76	95	98	621	573	334	337	425	620	113	96	103	101	127	123	906	512	740	620	559	617
peak21214	856	818	1131	782	699	1071	13738	12829	9187	6453	10363	14185	974	1004	1028	704	720	984	19953	10423	15481	9732	11260	14859
peak21215	195	217	210	186	102	182	7924	6935	4088	3796	4358	8743	166	181	221	197	220	208	8246	4426	8540	5646	5911	9000
peak21216	5	7	9	1	3	4	66	38	55	44	46	88	0	2	6	2	1	5	29	36	63	10	54	44
peak21217	7	3	10	13	7	9	59	56	17	26	42	39	15	13	10	8	2	5	81	57	67	31	22	65
peak21218	6	13	11	3	5	5	173	196	41	84	127	137	17	12	10	2	3	9	188	85	168	38	59	136
peak21219	6	3	5	5	2	5	47	12	30	0	29	84	5	2	0	3	4	7	33	30	43	1	14	66
peak21220	16	10	17	26	7	8	140	114	77	18	99	208	7	9	7	11	10	14	137	98	107	129	70	164
peak21221	46	75	42	66	56	46	253	279	486	123	294	91	11	43	10	25	35	24	165	162	41	89	211	217
peak21222	400	376	572	404	357	611	222	176	199	115	166	305	493	600	512	437	520	566	371	210	297	166	211	275
peak21223	16	13	20	12	7	17	87	93	90	102	80	151	12	9	5	10	18	17	126	70	122	144	55	134
peak21224	3	5	3	5	2	2	66	45	21	18	37	72	1	3	0	5	1	7	24	22	36	102	88	62
peak21225	5	3	10	6	4	4	97	35	58	24	65	96	9	5	7	2	2	2	90	38	45	66	32	58
peak21226	14	14	30	11	14	32	208	186	204	81	220	390	35	27	42	27	25	36	391	284	469	389	501	393
peak21227	33	32	42	36	24	66	441	243	287	173	300	698	60	81	98	68	100	64	621	496	937	579	765	726
peak21228	8	7	11	5	7	14	5	19	9	13	28	43	9	9	10	10	21	12	32	19	46	45	43	18
peak21229	14	11	16	12	23	31	167	136	66	74	119	151	14	11	36	21	44	27	223	144	252	243	267	229
peak21230	10	18	27	12	8	28	119	73	113	53	93	184	21	20	47	29	56	39	175	146	237	157	212	142
peak21231	5	7	9	7	4	15	26	63	30	21	33	51	2	4	14	16	11	6	48	36	78	234	112	51
peak21232	17	16	30	21	14	50	190	146	190	72	150	290	31	50	65	46	51	43	345	229	394	560	453	268
peak21233	34	30	44	22	26	48	326	338	229	86	326	593	43	61	72	65	80	42	632	431	868	623	809	664
peak21234	28	17	22	10	19	44	160	77	115	33	73	165	26	45	57	50	60	34	189	123	282	158	205	116
peak21235	25	24	32	15	22	46	70	75	63	34	41	116	28	28	58	25	69	46	187	137	209	226	195	124
peak21236	20	10	38	10	13	37	267	133	71	104	93	271	19	39	39	45	73	40	362	201	375	196	369	355
peak21237	22	23	26	18	16	35	140	62	52	4	82	183	7	15	13	30	27	46	82	68	99	135	74	130
peak21238	66	84	74	63	49	100	359	439	265	177	268	454	54	50	69	63	60	81	333	250	346	287	293	391
peak21239	7	3	5	1	2	3	141	89	38	49	127	171	1	0	5	2	6	5	113	91	182	158	107	193
peak21240	15	6	12	9	6	7	198	188	69	88	145	207	6	3	7	8	3	5	333	153	280	53	165	211
peak21241	414	342	469	344	315	383	3458	3011	2211	1208	2898	3180	433	442	516	321	418	333	4569	3057	3845	2487	3263	2884
peak21242	10	15	16	5	5	3	125	114	80	30	57	46	11	12	8	6	12	8	66	74	58	48	120	64
peak21243	279	278	253	284	176	201	346	319	322	186	256	223	240	281	268	241	257	254	519	359	323	196	305	317
peak21244	493	411	568	376	251	408	5899	5049	4514	2718	3481	6086	421	457	469	385	407	404	7519	4305	6661	5136	4885	6025
peak21245	206	149	200	186	87	197	631	320	331	272	352	406	143	161	171	133	148	158	698	405	517	267	281	400
peak21246	39	46	43	70	43	60	280	284	191	197	281	292	32	35	30	37	44	50	282	184	279	231	251	268
peak21247	30	32	27	12	12	36	297	248	128	119	110	278	13	7	23	18	23	26	145	106	251	160	159	254
peak21248	54	53	35	60	20	48	461	370	275	176	297	390	20	25	38	29	28	43	232	175	267	322	163	355
peak21249	89	46	86	65	35	43	219	66	83	33	60	65	94	78	93	71	50	40	226	158	141	59	75	82
peak21250	337	244	322	164	109	267	8385	6820	4322	2190	2965	7358	485	406	472	223	303	218	13666	6298	13468	4888	6630	6123
peak21251	95	88	143	50	35	103	95	112	73	41	45	50	185	132	164	71	82	48	186	94	150	30	106	45
peak21252	22	44	45	14	14	27	76	132	70	9	49	86	59	35	53	24	31	26	164	58	110	55	113	49
peak21253	343	381	427	167	163	302	3809	2646	2222	797	1851	2424	770	664	683	396	557	274	9023	4276	6389	2447	4271	2457
peak21254	174	215	240	83	128	162	1661	2272	1223	399	963	1549	387	316	336	160	229	139	4238	2040	3355	1663	2253	1274
peak21255	295	336	388	146	210	259	2362	3156	1794	455	1607	2236	575	470	575	268	342	200	5899	3041	4121	2292	3511	1880
peak21256	10	2	4	4	5	2	119	133	78	74	100	104	7	6	3	6	0	7	230	87	179	92	52	101
peak21257	149	121	164	79	89	162	1477	1193	791	503	806	1353	135	151	141	114	126	144	1585	902	1178	736	909	1142
peak21258	30	32	44	23	13	32	62	83	95	71	54	112	35	42	35	26	26	38	129	76	99	84	105	76
peak21259	40	43	45	31	32	54	103	96	128	74	63	113	54	49	48	39	28	46	206	105	88	243	97	145
peak21260	9	10	8	2	6	8	213	156	95	85	87	253	8	10	7	10	8	10	183	117	152	309	138	297
peak21261	14	21	17	16	7	12	182	179	117	119	159	253	10	12	16	16	7	17	136	77	160	165	112	282
peak21262	333	230	468	257	153	381	4461	3495	3421	1774	2266	5544	568	525	490	436	510	395	9807	5489	7946	5865	6246	6306
peak21263	179	110	248	106	72	227	352	141	199	79	130	214	341	292	340	213	281	216	750	356	492	323	342	273
peak21264	55	53	69	45	43	52	1262	1048	821	740	940	1495	47	38	56	61	70	37	1533	743	1447	1121	863	1398
peak21265	116	96	107	112	105	113	1265	1033	583	716	996	1569	87	106	72	102	87	104	1084	733	1142	1372	867	1716
peak21266	186	146	205	179	137	166	940	911	635	470	768	925	187	199	168	107	115	138	1382	765	1010	725	631	984
peak21267	53	63	47	36	38	49	311	288	237	157	216	259	47	41	40	30	28	54	438	191	275	174	154	218
peak21268	49	35	53	48	48	54	313	199	147	275	266	185	54	38	39	38	39	37	406	211	227	169	160	200
peak21269	16	14	22	9	3	16	127	114	94	27	70	132	25	12	23	17	19	14	139	82	144	62	125	125
peak21270	37	29	42	15	15	38	227	125	151	66	109	209	34	25	54	12	37	22	403	185	300	219	169	192
peak21271	56	46	65	47	37	58	229	124	58	36	91	107	65	59	85	62	75	61	243	135	171	84	127	92
peak21272	10	15	24	14	15	13	214	297	89	117	144	151	7	7	11	6	12	12	143	87	112	151	114	153
peak21273	4	5	4	3	4	6	86	81	8	19	54	59	1	2	3	2	0	4	34	18	35	38	35	48
peak21274	196	229	223	110	98	231	2317	1698	1484	552	1155	1893	287	315	311	189	321	218	3417	2138	2950	2195	2229	1892
peak21275	231	204	277	125	142	246	1381	1309	1137	360	918	1675	345	333	371	294	323	254	2629	1487	2260	1586	1966	1430
peak21276	84	76	101	62	55	119	990	664	873	340	557	924	166	164	163	147	202	87	2046	1340	1723	1259	1823	1143
peak21277	75	39	89	34	34	91	454	285	331	123	296	471	130	154	165	96	161	96	985	705	1024	536	807	555
peak21278	49	22	67	23	21	36	128	136	133	37	86	130	87	101	77	83	78	42	286	204	261	165	221	121
peak21279	171	128	247	102	100	256	1672	846	1164	466	639	1588	369	349	422	318	393	207	3412	1773	2919	1587	2156	1446
peak21280	123	94	157	55	59	127	1835	1183	1165	522	760	2130	175	215	262	148	213	118	3539	1953	3377	1575	2408	2051
peak21281	99	76	113	64	36	108	1141	629	761	369	490	1096	134	137	152	121	159	93	1868	1032	1729	1611	1266	1083
peak21282	77	24	60	32	20	53	559	161	195	210	163	360	66	81	92	79	77	72	853	439	644	589	411	399
peak21283	57	22	41	28	19	50	137	38	47	82	49	97	27	67	64	48	67	61	189	66	162	159	87	105
peak21284	3	8	3	8	3	12	93	61	56	79	71	93	3	4	5	4	2	13	69	38	95	92	58	92
peak21285	32	26	17	23	12	22	193	166	96	117	154	226	13	14	15	22	33	30	131	113	152	97	199	262
peak21286	19	13	23	17	7	13	570	286	191	179	289	480	3	7	4	15	15	19	232	184	325	326	229	481
peak21287	14	15	24	12	10	18	150	143	81	156	132	174	11	5	16	10	22	25	88	98	143	63	93	236
peak21288	18	18	17	15	14	21	122	128	74	72	97	133	9	11	10	13	14	20	122	107	127	108	96	145
peak21289	26	14	20	11	13	17	179	73	57	60	44	185	12	10	11	12	25	17	130	62	95	83	81	85
peak21290	560	650	820	582	487	709	7109	5301	3835	3966	6022	7633	567	447	561	478	421	664	8596	4382	7172	5618	5061	7026
peak21291	4	7	6	1	1	2	91	72	61	45	33	64	4	7	3	6	1	4	87	29	33	22	24	60
peak21292	110	127	222	69	83	239	60	104	127	15	94	227	98	98	230	54	69	162	65	66	136	29	100	170
peak21293	852	881	1124	669	646	1187	8880	6922	6678	3487	6312	9685	824	738	967	663	540	909	10194	5096	8908	6246	5694	7998
peak21294	461	367	449	492	321	449	451	341	323	266	395	421	385	398	323	442	376	416	540	284	317	418	329	302
peak21295	1	0	0	1	0	2	33	48	37	28	40	72	0	0	0	0	0	0	21	15	38	18	22	59
peak21296	6	1	1	1	3	3	70	72	25	18	50	56	2	4	3	4	4	2	83	36	49	121	50	77
peak21297	65	61	126	34	50	125	65	94	163	16	169	287	85	73	133	67	66	86	132	168	277	89	196	195
peak21298	51	52	83	34	50	98	94	141	96	31	135	216	50	50	83	55	57	60	123	142	172	70	149	126
peak21299	19	37	60	13	23	37	60	194	206	41	195	279	23	22	37	18	19	34	73	132	166	52	161	175
peak21300	191	255	332	152	187	330	2488	3466	3360	1091	3735	4721	168	213	278	141	140	252	2857	2297	3885	2108	2862	3567
peak21301	340	251	437	393	316	382	1388	705	707	533	921	1095	290	392	295	359	298	399	1286	859	998	1203	871	1189
peak21302	215	270	490	195	231	469	1572	1525	1311	737	1743	2454	159	250	342	181	219	422	1544	1197	1766	1398	1673	2390
peak21303	220	261	336	282	188	349	952	1658	1092	573	1779	2555	129	167	219	216	155	293	791	928	1373	1026	1238	2049
peak21304	42	43	37	19	17	30	799	426	278	128	252	459	30	33	28	35	45	34	635	322	577	425	444	411
peak21305	83	72	83	44	31	59	1372	471	604	244	441	533	43	55	68	60	70	58	699	314	648	726	433	460
peak21306	13	20	22	9	8	13	121	117	64	16	58	146	3	15	14	11	7	14	74	31	77	145	48	100
peak21307	10	7	9	5	2	5	115	96	45	39	42	64	1	6	6	6	6	4	80	46	53	21	61	87
peak21308	6	3	5	5	0	5	127	79	28	32	69	103	2	2	2	6	3	4	83	39	72	45	47	74
peak21309	52	52	28	22	18	38	570	545	229	115	238	515	15	18	22	29	28	27	275	166	314	281	223	359
peak21310	29	26	29	16	17	24	439	485	292	96	195	423	15	20	15	16	17	16	214	123	258	224	147	322
peak21311	26	33	29	11	12	22	170	130	92	40	62	103	7	14	14	20	7	14	36	61	106	68	83	89
peak21312	469	546	614	449	347	652	1633	1682	969	517	1220	1647	286	327	491	333	315	561	988	893	1075	869	1037	1320
peak21313	19	16	21	8	6	10	117	155	107	62	55	98	2	5	5	2	9	2	33	45	70	100	116	60
peak21314	183	221	200	115	85	186	289	385	315	105	208	342	81	100	105	135	91	164	197	207	211	214	306	304
peak21315	609	724	733	301	298	673	5010	6475	3694	1593	2994	5692	309	387	507	398	377	523	3881	2245	3629	3953	3012	4556
peak21316	65	76	100	38	42	75	203	275	199	67	123	164	52	66	66	45	60	67	142	113	175	136	176	171
peak21317	101	110	116	44	60	98	208	221	117	41	106	119	65	64	93	69	73	82	115	90	126	77	124	89
peak21318	33	51	29	14	8	22	47	160	83	10	58	95	14	12	19	11	12	21	38	47	64	36	60	73
peak21319	594	675	653	598	509	746	5848	6517	4325	3289	5743	6782	388	454	432	401	344	588	5281	3464	4498	4356	3645	6446
peak21320	11	9	9	5	5	16	259	295	230	153	164	222	7	5	8	10	4	6	201	109	183	171	82	173
peak21321	25	29	32	26	8	35	494	481	329	225	244	458	20	26	19	14	7	23	609	309	406	455	235	405
peak21322	244	275	299	200	196	248	169	211	153	74	122	92	211	218	180	149	128	256	191	122	96	151	51	157
peak21323	613	736	904	455	469	770	1833	2060	1584	891	1776	1786	609	681	577	369	386	632	2665	1998	1749	1400	1348	1846
peak21324	16	24	21	14	13	14	97	128	34	24	69	76	11	9	15	7	2	11	105	59	91	32	35	61
peak21325	921	1127	1319	559	713	849	10846	12596	7510	3779	8912	9261	1318	1138	1081	677	693	723	17384	8584	10684	7985	8776	7824
peak21326	506	665	763	281	460	556	4280	5210	3394	1297	4592	4351	731	601	661	384	386	461	7646	4251	4783	3894	4081	3636
peak21327	198	280	327	197	171	271	944	1236	1032	400	780	1038	173	238	216	238	260	310	1016	762	1013	711	1020	1086
peak21328	219	265	321	222	189	292	325	272	273	92	249	321	193	245	261	276	300	325	365	213	324	245	346	278
peak21329	42	93	67	19	18	41	172	249	176	54	72	199	10	15	23	25	16	25	71	41	90	95	138	159
peak21330	261	304	328	264	170	392	233	291	196	106	225	310	124	168	195	180	190	310	191	137	175	177	200	302
peak21331	150	155	152	106	83	155	350	337	270	77	233	444	42	57	69	91	73	108	152	116	159	267	149	315
peak21332	481	441	477	503	362	374	304	297	222	122	294	259	399	345	347	346	275	357	322	216	235	236	186	279
peak21333	225	346	535	141	179	397	178	357	244	92	297	177	313	302	367	156	169	278	346	259	329	222	309	217
peak21334	4	13	12	6	15	30	68	122	78	12	161	249	3	4	9	17	8	19	59	31	49	193	157	381
peak21335	20	21	31	31	40	87	345	611	315	230	733	1533	21	23	24	90	61	148	349	191	511	1059	853	1856
peak21336	23	29	35	26	41	72	66	106	81	65	141	260	27	15	22	57	45	100	83	19	110	255	163	308
peak21337	7	13	16	16	16	40	56	47	28	63	81	174	5	6	11	34	30	56	62	16	65	103	71	231
peak21338	996	1027	1058	736	642	986	4102	4433	3453	1959	2687	3176	782	745	682	562	450	838	4648	2635	3058	2585	2277	3359
peak21339	204	207	337	141	129	288	152	243	239	85	184	173	227	213	243	171	110	204	335	292	219	224	228	206
peak21340	583	579	616	619	470	487	515	676	520	283	580	508	493	409	485	343	262	434	672	440	524	479	417	564
peak21341	1006	976	1255	941	835	1137	13007	11727	8102	7311	11361	15173	942	846	1016	787	619	1064	14165	8559	13008	10125	8688	13869
peak21342	5	9	3	7	7	8	97	72	37	37	63	64	5	3	6	3	3	9	77	41	63	86	24	71
peak21343	3	3	3	0	1	3	27	38	7	17	17	14	2	1	1	0	4	6	58	16	59	36	47	34
peak21344	15	9	10	9	10	6	210	100	138	122	119	158	6	18	13	8	22	19	208	145	221	193	134	245
peak21345	5	8	5	3	4	17	27	69	44	12	54	105	7	6	8	5	1	6	46	73	72	61	55	88
peak21346	10	9	18	10	9	14	16	16	17	11	18	56	14	11	13	23	3	12	13	16	14	1	13	47
peak21347	11	9	14	8	4	10	154	198	83	136	121	243	5	6	11	12	5	5	202	76	114	66	117	175
peak21348	73	104	114	89	76	113	1213	989	804	523	730	1467	63	65	70	85	60	47	1069	586	823	753	640	1166
peak21349	116	127	164	89	109	163	289	458	272	253	367	488	105	128	119	76	78	142	471	262	362	262	245	381
peak21350	33	66	50	22	39	44	82	122	116	34	100	131	36	45	46	26	13	34	70	54	108	107	74	120
peak21351	1	6	5	1	2	2	174	159	136	67	92	169	1	2	4	1	1	4	101	71	122	76	96	93
peak21352	9	6	5	4	3	3	123	75	73	66	64	98	1	4	2	2	5	5	121	96	113	150	88	88
peak21353	28	59	94	23	34	84	43	105	83	6	125	199	37	41	70	35	46	62	66	107	170	55	155	216
peak21354	27	52	50	29	31	64	69	90	53	6	64	86	49	36	43	46	61	65	72	73	94	84	98	89
peak21355	125	184	197	90	100	265	1453	1613	1377	573	1273	2363	146	137	202	180	169	190	2288	1248	1859	1980	2025	2049
peak21356	22	34	59	17	16	60	584	859	1051	270	637	1788	35	30	56	32	29	40	1070	886	1310	883	1185	1334
peak21357	23	29	36	18	15	47	135	163	208	41	143	283	28	38	33	34	30	37	215	177	260	132	197	310
peak21358	67	54	87	62	36	95	1037	164	461	319	365	537	23	68	123	93	105	102	219	337	791	943	259	450
peak21359	98	68	109	85	52	140	293	224	380	99	180	272	42	128	174	131	153	118	173	325	507	396	428	395
peak21360	1	3	4	0	1	4	40	19	21	0	29	46	5	2	3	3	5	2	54	18	113	63	48	60
peak21361	8	7	10	3	4	16	117	45	92	39	44	217	7	13	12	14	20	14	206	138	381	207	240	264
peak21362	25	23	25	18	11	19	52	62	52	34	40	44	10	25	36	22	25	34	56	62	70	85	122	77
peak21363	41	44	50	31	32	36	626	499	365	249	287	544	14	45	41	36	51	39	678	309	714	284	436	508
peak21364	31	35	44	37	16	41	136	86	89	39	92	194	19	48	69	46	53	48	91	130	228	81	177	188
peak21365	33	16	45	22	7	40	141	35	127	89	44	82	8	26	54	34	40	22	65	81	141	41	61	93
peak21366	107	67	112	77	50	123	457	227	297	242	218	391	46	86	127	105	86	87	313	242	399	303	207	328
peak21367	117	83	104	112	56	128	762	219	400	204	277	390	54	96	91	90	119	92	322	300	451	576	179	355
peak21368	217	221	269	240	155	322	1573	1028	1005	798	1123	1300	91	183	250	163	202	261	604	873	1283	1240	802	1332
peak21369	6	8	18	10	5	9	207	47	76	25	160	157	0	4	8	7	14	18	12	57	189	143	83	129
peak21370	20	16	19	31	10	21	96	44	31	24	63	50	3	9	15	11	13	20	16	46	46	53	17	51
peak21371	3	4	3	5	4	3	124	82	93	28	66	106	0	2	1	5	5	1	6	48	53	17	58	113
peak21372	150	87	143	126	69	142	1238	687	592	531	516	1091	155	168	188	120	162	131	2019	1038	1549	1131	1136	1220
peak21373	4	3	7	2	0	1	88	30	5	0	14	54	9	3	6	0	2	2	150	31	98	61	33	29
peak21374	32	40	56	20	26	72	35	89	66	0	69	69	77	80	83	29	43	50	152	89	150	63	100	84
peak21375	546	411	551	379	351	724	11792	8670	6049	3260	7345	16778	943	720	827	617	755	624	24204	9842	19928	10181	11968	14495
peak21376	40	42	39	22	14	32	131	154	148	38	86	101	7	15	42	47	43	21	48	106	168	80	197	117
peak21377	4	4	7	1	2	10	67	18	39	37	55	69	1	1	9	6	9	8	62	40	123	76	46	37
peak21378	110	105	128	57	65	121	296	216	251	70	155	205	91	131	218	116	192	138	321	297	457	234	325	262
peak21379	25	27	35	19	14	24	177	13	122	67	54	47	21	55	60	40	40	35	88	88	134	175	88	46
peak21380	243	391	174	286	302	142	1371	1588	1522	635	1310	407	1	88	16	121	91	130	34	258	86	549	456	581
peak21381	18	21	33	15	3	20	388	151	254	70	109	300	2	11	27	18	31	14	50	178	345	236	195	354
peak21382	18	22	8	9	9	4	130	88	66	63	43	49	0	2	5	8	11	6	4	46	11	128	40	75
peak21383	125	70	94	57	38	56	275	136	78	62	90	104	218	155	117	69	49	57	512	256	228	111	75	154
peak21384	11	8	3	1	1	6	164	48	24	47	26	32	7	15	7	1	4	0	242	127	167	30	40	29
peak21385	68	48	28	38	23	33	315	216	79	105	96	94	66	33	43	15	17	32	468	166	172	118	36	107
peak21386	9	7	15	7	8	8	136	88	90	38	49	119	9	13	17	17	15	10	128	140	344	157	114	128
peak21387	1	0	3	2	0	3	25	19	3	4	11	31	1	2	2	0	2	1	40	20	111	14	19	38
peak21388	10	15	7	5	4	8	58	36	39	41	56	93	2	5	6	7	6	4	70	27	56	38	16	80
peak21389	307	273	336	327	226	391	3663	1804	1878	1446	1812	2882	117	309	524	383	424	316	1228	1865	3567	2404	2306	2586
peak21390	369	238	327	307	215	376	4410	781	2273	1603	2161	2018	77	283	415	280	331	369	855	1432	3030	3199	1254	2079
peak21391	47	36	50	41	31	67	175	50	111	79	93	77	22	39	57	47	30	52	21	47	96	62	32	68
peak21392	167	184	134	156	124	147	590	331	305	225	396	406	43	134	127	142	120	172	258	329	452	327	302	471
peak21393	11	10	12	9	8	12	276	89	194	77	97	164	17	20	13	14	32	5	362	209	293	311	229	142
peak21394	214	185	281	116	117	316	346	193	294	87	210	333	304	370	482	300	466	232	645	369	587	343	474	242
peak21395	433	327	530	221	196	544	7207	4676	4152	1761	2709	7439	419	481	682	444	560	449	9283	5431	10621	6297	6656	6247
peak21396	2499	1989	2542	2121	1481	2412	86905	61321	40634	34901	48390	88767	1594	2049	2535	1989	2504	2311	66436	42530	89019	55216	55959	81962
peak21397	895	829	841	894	397	873	2362	1901	1534	1117	1237	2055	464	754	669	825	920	988	1879	1801	1667	1750	1967	2436
peak21398	482	491	616	510	458	595	1082	1042	711	731	970	867	426	437	432	377	342	556	1151	799	888	699	543	1040
peak21399	607	528	786	408	368	679	3880	3239	2646	1241	2521	3868	703	754	817	547	780	535	6009	3614	4404	3411	4127	3678
peak21400	618	477	718	412	302	589	4746	3194	3142	1633	2626	4548	710	752	739	594	688	601	7773	4370	5576	3447	4854	4581
peak21401	298	266	395	211	173	357	590	406	490	249	373	542	354	349	386	283	366	270	921	448	631	624	537	524
peak21402	93	75	130	91	45	96	298	158	183	74	134	229	109	96	93	116	115	71	338	195	241	195	206	218
peak21403	471	507	496	411	303	456	2024	1788	1447	1114	1474	1748	319	404	381	312	328	455	2105	1282	1437	1285	1364	1858
peak21404	129	123	146	112	102	164	148	100	154	65	108	114	174	161	184	129	138	173	251	151	206	172	142	195
peak21405	214	174	236	174	138	235	1265	1028	820	367	961	1534	185	202	218	140	149	255	1764	914	1437	996	861	1312
peak21406	948	784	978	975	847	1051	643	665	669	486	613	487	839	925	929	799	686	1075	1090	653	617	532	614	728
peak21407	171	155	202	148	123	219	262	222	122	96	212	209	196	215	231	129	190	227	329	210	286	164	232	248
peak21408	643	519	742	636	444	841	742	732	740	366	574	923	792	799	940	641	781	808	1423	896	1053	805	713	1061
peak21409	350	253	506	317	205	441	401	386	449	142	393	461	509	469	500	358	407	446	643	537	518	360	452	487
peak21410	107	82	102	123	60	109	338	278	189	168	253	229	143	140	156	145	135	122	837	429	322	260	434	419
peak21411	641	527	761	515	314	658	384	431	325	243	336	445	718	607	683	499	396	552	649	484	593	286	393	489
peak21412	21	17	23	13	11	13	80	43	29	0	83	73	10	20	6	24	13	20	32	44	36	27	48	66
peak21413	15	28	16	13	7	16	115	91	65	45	52	118	6	3	4	12	14	16	80	35	110	96	68	143
peak21414	35	35	40	20	27	28	106	168	96	63	76	182	13	14	16	19	19	24	75	70	114	96	66	111
peak21415	36	30	31	23	12	26	166	127	100	87	71	115	9	11	17	27	12	21	62	62	77	145	93	116
peak21416	20	27	22	14	11	22	191	221	96	184	132	165	14	13	6	13	13	22	149	90	117	144	116	180
peak21417	22	16	18	13	19	21	143	109	66	25	96	104	10	14	12	14	11	25	69	59	60	98	72	129
peak21418	523	542	591	648	465	648	4118	3344	2478	2696	3321	4511	398	512	537	545	504	686	4406	2652	4106	3841	2741	5518
peak21419	90	71	74	91	73	98	255	339	223	118	404	327	115	42	78	84	41	83	449	111	357	200	271	343
peak21420	104	129	500	97	129	561	81	115	164	57	117	161	168	225	526	84	189	450	103	183	213	94	228	210
peak21421	1928	1633	2330	2288	1652	2799	14367	8728	8508	7678	12551	14720	1878	2002	2149	2062	2111	2812	15593	8506	11977	12984	8947	15543
peak21422	1	0	5	2	1	3	4	23	57	0	40	175	0	1	4	0	2	0	1	22	45	3	36	103
peak21423	13	26	21	15	20	34	73	146	72	30	122	140	28	22	24	19	17	35	183	87	106	118	89	131
peak21424	19	17	22	14	13	19	108	122	137	103	123	150	10	16	15	10	30	21	225	92	147	261	129	221
peak21425	53	67	92	79	66	111	358	379	240	182	303	579	92	95	92	80	87	122	596	334	579	317	428	584
peak21426	30	47	71	32	37	75	88	189	148	63	144	198	33	50	62	27	45	81	122	151	226	216	254	259
peak21427	40	56	133	49	55	144	26	60	98	12	81	165	45	52	86	32	34	94	23	41	66	72	54	143
peak21428	62	119	178	76	136	194	105	209	115	60	226	204	66	96	119	73	74	162	165	147	137	77	183	297
peak21429	9	7	18	4	2	8	71	40	58	14	58	96	6	11	6	8	6	10	74	33	63	81	32	95
peak21430	47	43	75	43	14	73	283	176	174	43	202	355	22	39	50	49	61	72	251	171	239	217	213	318
peak21431	310	373	368	267	240	437	2371	2788	1601	1081	1927	3434	187	231	287	323	283	456	2116	1578	2771	2753	1955	3864
peak21432	26	29	35	39	23	26	132	147	141	40	181	135	22	17	19	34	23	36	98	79	109	135	105	187
peak21433	32	65	85	37	61	79	554	478	416	358	574	642	35	54	55	43	30	57	557	393	411	423	339	772
peak21434	21	36	34	18	23	44	197	295	376	94	356	510	18	19	26	12	13	27	251	304	320	281	217	449
peak21435	20	29	39	21	20	42	305	314	256	228	312	394	20	35	25	40	29	37	366	275	248	359	222	440
peak21436	26	23	29	19	28	26	159	120	111	13	109	174	12	35	20	17	35	45	164	77	126	94	131	188
peak21437	40	25	39	48	16	45	332	160	148	194	175	293	15	28	24	27	28	31	142	139	290	344	160	226
peak21438	10	9	17	27	16	18	71	65	27	70	64	91	9	10	18	15	21	17	62	50	110	66	57	79
peak21439	449	356	520	374	273	501	671	665	449	332	592	709	587	560	634	403	436	507	1388	938	1051	731	681	778
peak21440	70	59	58	31	17	43	229	237	139	55	148	110	34	51	55	50	58	47	284	158	141	247	195	165
peak21441	65	54	73	25	35	49	233	127	117	59	97	91	55	44	46	54	53	67	300	164	172	194	178	128
peak21442	72	56	93	40	33	71	397	241	114	84	143	228	53	39	38	44	80	57	369	269	262	198	303	228
peak21443	33	24	24	22	17	31	106	98	72	70	87	94	13	20	18	18	25	30	123	119	85	110	119	171
peak21444	399	424	390	313	227	356	4345	3094	1973	1514	2644	3168	164	292	231	262	328	354	2775	2180	2327	2657	2202	3344
peak21445	53	75	63	58	39	48	257	220	150	158	192	188	21	34	20	26	30	59	201	122	106	147	93	224
peak21446	113	101	97	107	73	88	533	397	284	215	355	344	107	99	114	77	70	83	617	361	421	441	261	407
peak21447	466	376	446	411	288	354	200	219	223	118	160	175	167	287	352	368	325	415	198	191	199	181	122	138
peak21448	721	729	1506	518	670	1203	679	1350	2404	360	1572	2861	943	1083	1377	758	778	1096	1320	1838	2535	1020	2888	3238
peak21449	64	85	106	54	79	91	215	361	288	117	291	223	49	42	44	54	37	70	225	193	172	256	188	297
peak21450	352	379	363	404	274	267	2920	3067	2209	1708	2235	2728	203	258	229	408	280	334	2798	1613	2202	3590	2357	2954
peak21451	340	300	570	228	211	451	1357	705	838	638	704	1200	472	513	495	397	537	516	1387	808	1344	956	1140	1410
peak21452	972	705	1330	884	528	1142	2242	1044	1569	1029	995	1754	1326	1402	1217	1340	1460	1273	2931	1569	1939	2668	1638	2058
peak21453	512	408	551	543	305	561	817	625	529	224	373	641	570	734	517	635	738	696	1047	797	781	899	645	732
peak21454	70	55	66	41	32	71	164	107	248	47	73	153	125	81	92	51	95	67	420	226	246	141	155	125
peak21455	9	5	9	4	7	5	65	71	38	27	89	47	4	8	4	14	6	6	109	54	58	20	25	54
peak21456	24	19	17	30	20	26	549	341	271	299	452	348	21	21	16	13	17	12	508	258	467	368	290	314
peak21457	8	4	7	9	8	4	21	62	62	9	50	40	2	7	6	3	2	2	23	43	37	0	34	32
peak21458	1141	1249	1580	999	769	1459	6540	6381	5097	3254	4195	6973	1650	1576	1629	1380	1865	1270	11674	6283	8373	8323	8988	7765
peak21459	1259	999	1556	808	645	1365	6667	4785	4787	2395	3403	5172	1691	1755	1774	1144	1642	1355	10337	6365	8038	5579	5910	5649
peak21460	835	708	909	726	436	862	20781	13969	12449	8741	10665	23839	859	855	835	741	816	744	24905	11597	21136	16286	12662	19619
peak21461	594	539	797	872	388	550	2930	2029	2379	1618	1535	1870	539	565	450	563	536	716	3650	1997	1985	2397	1750	3333
peak21462	22	23	14	8	5	8	57	71	33	0	29	56	7	6	6	12	5	10	31	40	41	0	27	52
peak21463	121	86	141	51	40	89	1526	1037	1055	444	443	1048	49	83	68	86	104	116	799	760	966	718	854	1231
peak21464	170	159	196	111	72	142	899	625	635	262	278	598	78	108	83	129	114	126	391	341	515	679	480	752
peak21465	3881	3608	4671	4672	3357	5372	8793	9765	5574	6015	8680	10381	3226	3738	4069	4024	3966	5833	10337	6583	8832	8464	6509	10569
peak21466	45	36	54	31	16	38	222	86	86	41	82	119	39	50	43	34	50	41	444	143	249	228	213	114
peak21467	89	72	89	51	30	107	727	494	542	298	223	516	52	42	90	63	91	87	597	302	562	511	514	547
peak21468	67	34	79	63	46	66	149	102	147	27	68	158	66	69	97	58	80	78	232	147	243	167	157	140
peak21469	531	500	677	542	268	779	5568	3767	3627	2176	2309	5366	293	448	460	660	669	649	3487	2859	3378	4889	3837	4835
peak21470	79	51	121	63	29	102	329	164	251	106	91	288	71	94	105	119	144	87	255	161	261	419	312	264
peak21471	128	82	203	75	59	201	512	211	420	81	148	390	159	179	185	205	247	160	502	463	596	605	549	418
peak21472	740	771	1110	499	444	1202	12517	11193	9367	4301	7696	17566	700	850	1149	895	1217	854	14288	9741	17966	14833	14578	15279
peak21473	22	22	33	18	18	36	97	90	100	6	54	88	11	22	35	32	38	20	61	54	99	88	52	53
peak21474	81	119	151	59	44	155	672	742	602	203	416	748	64	113	132	94	185	107	621	530	816	925	1023	562
peak21475	53	64	81	42	28	80	124	122	222	21	74	127	39	50	67	56	106	62	115	107	136	150	137	129
peak21476	63	75	97	35	27	85	286	295	230	92	195	368	44	73	84	55	101	53	306	262	408	317	366	225
peak21477	50	65	96	34	36	65	75	104	83	17	61	108	40	56	86	58	116	53	120	56	141	80	125	71
peak21478	46	53	46	40	21	31	231	265	181	90	194	179	23	22	28	19	36	21	254	127	275	198	204	149
peak21479	56	93	88	44	37	65	287	275	170	29	186	195	46	64	59	36	64	37	286	228	311	136	265	145
peak21480	172	126	147	113	89	89	4289	2802	1908	1418	2575	3166	83	145	123	98	175	116	3300	2615	4501	2151	3461	2806
peak21481	60	65	79	37	33	45	200	183	133	64	153	124	31	65	47	67	67	43	366	146	211	246	177	121
peak21482	459	685	820	313	448	676	3036	4168	2681	952	2814	3354	490	683	725	590	760	581	3744	2831	3959	3411	3894	2874
peak21483	35	35	58	27	24	46	415	338	276	106	206	347	35	40	41	37	42	33	474	317	394	383	444	379
peak21484	15	7	17	16	12	31	292	104	139	87	189	430	7	12	29	20	27	30	172	253	623	322	333	586
peak21485	17	17	22	26	15	27	306	125	73	66	172	224	2	15	23	28	19	36	74	101	224	301	118	319
peak21486	18	28	22	22	13	15	193	108	150	56	149	157	14	13	31	14	21	14	304	129	194	107	109	154
peak21487	38	37	57	26	26	48	160	87	165	52	88	123	46	53	79	50	65	59	227	100	153	126	96	120
peak21488	20	24	18	21	6	8	321	211	112	162	196	210	3	10	10	8	10	9	293	134	236	67	122	166
peak21489	154	166	173	201	107	190	651	432	523	228	436	767	123	171	170	169	132	185	1030	560	952	609	581	671
peak21490	36	33	92	24	40	71	420	315	340	210	262	509	54	63	81	47	52	68	837	434	725	379	484	570
peak21491	242	272	253	235	219	248	278	299	360	110	256	258	195	190	173	183	157	319	298	188	227	193	162	314
peak21492	259	200	283	213	216	274	743	414	493	211	568	629	332	355	381	314	369	325	1053	688	838	793	604	720
peak21493	207	286	261	162	250	249	356	567	293	188	548	464	226	279	305	205	200	241	598	459	545	580	375	561
peak21494	16	13	18	3	7	16	95	74	86	77	48	166	5	4	10	20	13	15	75	48	114	189	101	111
peak21495	7	15	11	5	3	22	55	32	66	0	17	59	3	8	10	13	6	10	16	33	20	51	27	26
peak21496	71	84	110	58	89	85	180	135	106	33	167	120	76	82	86	101	105	107	144	131	150	66	102	122
peak21497	221	118	256	197	96	240	882	408	593	335	376	594	217	240	274	203	221	245	972	481	750	614	506	607
peak21498	213	204	258	256	96	241	770	515	377	332	336	552	172	152	220	163	144	173	519	375	523	300	274	523
peak21499	192	161	216	141	78	160	1784	1403	1139	649	683	1330	154	274	275	212	193	175	1404	1153	1549	1131	1149	1406
peak21500	26	31	30	40	12	28	134	79	45	30	43	45	20	33	30	24	27	27	83	78	71	124	37	73
peak21501	2	9	8	11	6	4	88	65	37	25	32	118	1	3	4	11	4	6	62	54	116	74	93	122
peak21502	103	83	105	76	34	105	263	218	272	109	65	166	112	118	147	102	107	126	385	273	316	334	322	261
peak21503	2882	2352	3138	2701	1505	3322	58822	42227	30672	29462	32211	67610	2337	2588	2700	2456	2672	2902	58371	33398	58436	45879	38613	60436
peak21504	283	196	314	199	119	330	1363	952	662	411	675	1184	190	255	300	257	324	292	554	541	1004	649	581	962
peak21505	23	16	31	18	14	34	384	366	247	108	299	635	33	26	31	20	19	25	732	363	575	372	530	678
peak21506	6	3	9	4	2	9	46	43	46	3	42	69	8	6	9	3	2	9	69	53	54	106	76	65
peak21507	2	3	7	4	1	4	82	28	24	15	22	17	7	2	2	3	3	1	71	46	84	19	30	22
peak21508	11	14	17	8	4	10	241	165	110	47	54	133	16	9	15	11	6	4	197	122	216	114	115	138
peak21509	11	10	10	4	5	10	275	121	100	78	192	183	4	7	10	12	12	12	193	98	162	159	95	178
peak21510	56	26	49	39	24	46	157	115	114	35	84	109	37	57	39	38	57	50	241	166	171	102	169	132
peak21511	13	8	23	8	9	16	37	46	47	10	20	28	10	19	12	18	16	9	109	51	70	73	32	27
peak21512	8079	9257	8124	11517	8608	10145	1046	1312	778	898	1445	1054	5932	6265	7199	6736	6450	9383	1065	864	1348	870	786	1260
peak21513	8386	6816	9039	10408	8233	10560	1087	942	771	584	1311	745	7059	7389	8175	7444	7600	10277	1440	1050	1308	802	746	976
peak21514	177	228	186	224	175	235	1929	1483	769	1089	1672	1733	92	135	97	161	133	237	1372	895	1089	1238	717	1650
peak21515	2230	1786	3326	1730	1235	2965	16013	11465	12886	5407	8929	16906	2594	2820	2951	2310	3128	2553	21836	13781	18086	13552	18850	16735
peak21516	363	320	526	257	245	511	1557	848	1088	540	1199	1517	538	544	580	448	720	437	2478	1376	2036	1249	1748	1210
peak21517	331	430	642	214	269	574	243	271	235	82	313	329	456	558	674	323	594	443	572	427	580	323	504	384
peak21518	303	317	539	209	233	520	434	408	564	170	402	497	510	656	597	401	622	448	1080	804	773	777	873	503
peak21519	38	46	36	23	8	26	108	195	36	46	66	109	8	12	14	15	27	27	70	41	81	156	94	87
peak21520	62	55	55	26	18	56	279	231	144	105	146	224	35	38	43	31	59	40	215	162	227	194	236	213
peak21521	118	134	155	53	47	107	713	935	416	183	405	709	54	76	102	92	127	90	559	433	561	599	757	570
peak21522	30	36	33	9	18	23	226	287	158	25	163	211	16	27	13	28	31	26	197	142	254	320	245	175
peak21523	14	32	24	8	16	21	80	64	65	18	56	78	9	17	22	18	31	27	126	79	140	89	117	74
peak21524	1168	1670	2387	787	1065	2013	7103	11825	10406	2489	9580	13843	2001	2075	2748	1542	2227	1580	16008	13223	18404	9420	17734	11532
peak21525	7	10	6	7	3	3	159	143	100	35	50	46	10	5	6	10	8	3	224	100	142	34	61	53
peak21526	134	110	125	213	145	224	1448	835	617	1012	1410	2030	16	66	92	93	93	142	132	544	930	1138	689	1353
peak21527	81	63	74	76	56	88	866	209	347	408	691	746	6	41	74	67	106	54	141	291	628	674	475	461
peak21528	61	96	87	93	85	124	382	228	166	77	376	191	15	50	56	71	62	88	98	137	309	367	235	249
peak21529	7	11	11	2	6	4	114	134	54	47	34	99	5	5	3	7	10	8	41	78	45	80	78	103
peak21530	43	61	38	48	18	36	165	82	103	17	58	24	11	13	5	13	31	25	24	54	13	19	56	45
peak21531	106	67	96	63	29	48	150	169	126	53	42	83	7	24	21	41	33	43	50	69	33	139	71	123
peak21532	981	1039	1270	945	737	1175	1238	1607	1527	664	1014	1236	761	872	768	893	700	1084	1367	1055	957	1121	1085	1460
peak21533	1720	1525	2218	1356	1063	2137	17437	12509	9328	6976	9898	18568	1551	1820	1639	1674	1606	2207	19495	11206	15111	12331	10635	16301
peak21534	75	90	104	52	50	88	98	158	122	23	100	139	44	74	76	85	80	74	74	100	124	108	216	174
peak21535	79	91	125	27	43	81	575	410	330	131	295	404	64	72	104	85	123	71	518	312	587	296	445	424
peak21536	34	29	49	20	18	40	241	122	122	55	104	166	29	53	40	36	52	39	272	115	273	163	166	169
peak21537	43	28	41	18	13	33	354	338	196	50	200	358	25	48	31	43	54	34	547	382	469	373	410	333
peak21538	117	111	121	47	40	94	2229	1443	1366	295	990	2018	80	118	138	114	152	79	2678	1712	3105	1877	2322	1939
peak21539	48	86	60	41	28	70	415	328	411	86	266	367	51	61	59	56	90	55	420	372	424	419	381	406
peak21540	2	5	2	0	4	13	73	14	42	16	58	17	12	2	2	3	0	5	45	3	17	24	14	31
peak21541	9	13	18	10	17	16	164	315	157	59	334	382	5	13	17	11	11	22	199	182	301	166	223	386
peak21542	201	250	278	232	215	409	662	754	612	382	824	1071	226	198	297	276	219	373	1002	519	748	845	824	1018
peak21543	194	167	179	210	135	234	798	371	325	357	446	460	190	254	223	212	222	232	656	503	548	566	308	470
peak21544	462	345	519	434	274	559	2442	1782	1520	1222	1586	2668	510	658	719	557	620	631	3364	2335	3088	2487	2434	2848
peak21545	56	27	75	18	18	56	45	54	94	36	40	61	84	66	87	42	53	49	139	93	136	100	97	55
peak21546	501	352	562	311	215	553	2153	1567	1561	660	1051	1871	597	546	656	475	547	392	3840	1841	3036	1658	2017	1638
peak21547	1193	752	1288	874	475	1270	13744	6134	6615	4555	5270	12613	1299	1241	1480	1129	1299	1121	19182	10104	16306	10488	10148	11460
peak21548	178	180	267	158	114	270	224	261	136	79	173	254	136	147	195	165	109	234	339	261	286	130	256	299
peak21549	18	16	32	9	6	21	56	45	37	0	21	44	9	20	27	17	23	22	62	27	63	42	36	71
peak21550	94	91	137	75	45	125	291	160	231	83	118	300	94	102	139	108	155	157	363	209	344	269	232	304
peak21551	668	521	870	446	366	975	7209	4838	5074	2211	4413	10408	715	859	963	765	807	848	9937	6449	10379	6947	7132	9983
peak21552	333	249	436	232	178	457	356	337	456	112	204	423	365	382	485	370	432	465	598	435	591	364	481	552
peak21553	41	97	156	37	45	127	107	221	269	23	218	295	69	105	159	50	97	106	234	297	422	159	334	309
peak21554	668	535	698	732	421	759	2692	1514	1350	1154	1417	1850	372	581	636	532	538	571	1657	1391	1905	1378	1245	1902
peak21555	10	7	7	21	7	6	243	205	95	72	147	212	6	10	3	15	6	10	350	218	237	209	181	278
peak21556	80	107	146	30	67	115	95	177	154	23	145	151	79	98	130	61	76	61	133	135	197	89	211	109
peak21557	25	24	18	22	22	18	121	70	120	44	44	84	15	11	18	11	15	19	73	56	65	88	58	56
peak21558	294	333	293	296	229	329	3844	3454	1915	1818	2849	4243	141	236	283	234	194	318	2570	2052	3902	2613	2144	3652
peak21559	52	39	62	31	17	62	156	100	107	74	75	105	24	60	48	36	47	55	114	88	132	132	133	112
peak21560	18	32	29	44	28	19	62	68	27	55	75	39	6	17	15	23	21	23	22	27	36	131	59	82
peak21561	926	647	1022	665	416	930	21997	8180	8537	6292	7710	16150	1139	1545	1810	1099	1409	1149	28021	18346	32963	17207	16986	17806
peak21562	3	9	6	1	0	11	14	27	19	5	16	52	11	10	20	10	14	12	14	38	68	6	30	48
peak21563	52	36	33	33	17	33	171	136	146	71	137	177	26	37	56	47	43	48	195	219	269	358	282	260
peak21564	9	7	7	4	4	3	30	18	23	26	14	26	2	6	4	3	8	2	63	49	84	48	25	47
peak21565	66	57	66	69	33	75	910	236	247	243	339	310	10	33	37	46	34	44	66	134	166	380	120	260
peak21566	187	144	199	128	74	147	971	703	540	467	489	804	71	158	200	164	193	153	563	604	1109	853	827	976
peak21567	35	24	66	17	13	31	136	67	75	44	20	66	22	47	60	47	75	51	21	58	118	42	117	125
peak21568	63	43	85	39	19	77	390	184	269	85	100	332	28	75	115	71	139	78	102	228	420	473	352	296
peak21569	26	15	35	16	1	31	140	54	170	8	42	120	14	54	49	27	56	32	25	120	208	108	153	124
peak21570	37	22	49	29	5	45	237	153	109	74	53	161	17	69	74	49	91	34	112	188	281	137	222	161
peak21571	24	15	48	7	12	31	205	48	130	13	35	146	18	44	70	39	63	27	35	157	254	162	202	114
peak21572	54	49	87	23	22	84	387	299	369	124	162	401	42	110	151	86	176	77	186	366	871	254	581	459
peak21573	21	30	46	11	11	37	119	47	70	15	33	58	16	52	66	45	57	15	20	67	165	12	62	56
peak21574	128	117	149	90	63	120	716	452	443	240	308	685	37	91	109	110	124	103	340	384	717	706	468	643
peak21575	101	93	97	85	68	100	382	312	222	175	186	313	44	88	66	83	112	91	292	195	261	329	211	291
peak21576	855	941	970	1133	693	924	7811	8274	6140	4812	6668	7892	657	811	745	856	707	879	8034	5385	6454	6443	5330	8780
peak21577	17	20	15	21	18	11	101	79	58	37	93	64	4	12	10	16	15	11	93	39	90	31	89	103
peak21578	109	113	135	176	110	131	343	235	258	210	247	162	73	94	79	99	83	146	293	171	189	272	124	369
peak21579	578	485	822	346	333	709	9289	6867	6812	3329	4922	10767	1083	1071	1237	909	1098	817	22791	12795	18784	12657	15578	12979
peak21580	2	3	10	3	3	3	121	44	60	38	55	102	4	4	9	9	13	3	69	54	131	206	198	163
peak21581	233	87	233	167	81	239	860	82	367	246	178	207	49	193	336	243	275	197	211	278	457	656	217	268
peak21582	79	70	79	35	40	71	915	801	543	201	433	897	22	54	80	75	79	74	157	434	982	779	682	718
peak21583	24	27	14	17	3	18	168	78	100	71	70	113	2	10	18	17	19	30	36	49	139	152	35	107
peak21584	17	10	14	7	5	22	333	192	235	108	105	352	4	9	20	18	27	29	86	151	430	239	175	301
peak21585	34	24	51	19	10	53	377	198	163	70	82	169	2	22	33	32	46	32	76	99	319	191	179	178
peak21586	22	10	22	10	8	11	106	37	47	17	22	59	6	6	13	19	20	25	31	40	61	59	62	59
peak21587	58	42	67	36	20	61	536	363	258	133	143	418	10	50	60	46	65	74	116	192	447	448	232	365
peak21588	32	23	35	17	11	42	393	221	190	88	113	236	5	16	25	21	23	32	66	118	269	288	161	276
peak21589	33	17	24	22	10	31	259	199	140	102	74	183	5	19	10	15	32	20	13	105	153	68	106	150
peak21590	15	30	11	16	11	13	79	53	44	81	64	64	9	17	15	9	8	22	53	37	56	0	38	78
peak21591	51	53	73	74	40	73	233	122	143	110	114	158	69	88	104	104	99	65	273	181	288	282	156	264
peak21592	144	114	169	75	62	149	197	131	185	53	110	185	211	249	320	184	255	166	353	248	331	176	285	141
peak21593	130	104	190	81	57	142	1462	573	1157	346	528	1057	207	268	278	179	261	136	2564	1445	2520	1618	1575	1188
peak21594	152	128	168	130	96	151	375	307	273	153	197	198	107	135	156	103	128	124	379	282	281	250	325	277
peak21595	36	47	75	25	17	62	1190	880	785	284	502	1365	23	42	38	42	31	57	608	505	1000	731	798	1351
peak21596	280	245	325	238	134	302	2658	1492	1511	837	1181	1952	328	390	478	328	437	339	4485	2634	3868	2602	2542	2529
peak21597	47	32	64	38	32	41	130	114	80	108	88	94	61	51	65	36	48	58	290	150	199	96	140	110
peak21598	120	97	137	98	66	87	853	836	566	424	539	686	99	129	127	99	118	107	1166	780	1301	670	831	819
peak21599	53	45	66	34	30	61	515	502	313	265	293	670	57	91	100	46	97	49	878	563	1084	572	847	672
peak21600	33	26	29	22	22	24	670	442	329	250	397	713	25	31	73	24	38	31	931	567	1230	373	614	604
peak21601	25	24	33	17	23	25	183	94	89	26	91	85	31	45	54	36	40	25	195	127	213	98	185	125
peak21602	22	40	31	10	25	41	296	301	170	72	297	240	47	51	51	43	52	30	421	347	431	428	354	252
peak21603	13	15	21	9	13	18	162	151	89	20	117	106	25	25	29	26	40	10	241	174	237	252	177	129
peak21604	37	18	55	17	7	46	174	69	30	27	51	85	54	58	81	44	65	40	261	189	286	137	178	116
peak21605	48	45	60	48	31	60	1397	862	703	587	795	1414	33	41	55	44	54	60	854	713	1253	972	840	1361
peak21606	67	38	95	47	20	81	1488	386	836	438	377	1066	12	114	135	92	164	83	316	1030	2251	1950	1221	1163
peak21607	48	19	47	27	15	60	290	51	124	148	88	152	9	71	103	63	75	59	96	191	356	211	142	144
peak21608	184	134	194	183	127	230	1712	268	708	688	955	583	117	187	253	178	190	215	887	543	821	1336	348	591
peak21609	103	67	113	88	69	128	85	78	95	40	69	107	73	96	128	87	96	105	92	94	134	14	54	104
peak21610	114	75	115	150	87	129	298	143	271	183	148	277	108	114	139	91	102	97	255	196	226	280	199	245
peak21611	13	34	28	25	8	22	372	284	90	132	198	296	14	24	31	27	33	24	457	196	409	294	211	294
peak21612	14	28	34	17	8	46	275	231	107	114	116	254	19	18	31	25	34	45	165	136	208	91	153	223
peak21613	14	26	20	12	15	32	948	1060	403	484	562	1066	13	15	27	28	29	27	592	361	862	679	538	931
peak21614	20	38	17	21	11	26	123	187	50	89	90	102	1	9	5	10	9	15	2	31	48	90	36	78
peak21615	24	20	16	30	19	10	121	73	40	59	49	36	1	23	17	16	22	25	45	48	75	55	58	77
peak21616	26	38	26	32	14	12	204	171	81	82	68	86	3	18	11	21	29	31	65	116	99	171	183	132
peak21617	21	27	26	27	10	21	72	71	50	15	23	36	6	16	14	12	18	18	38	29	79	42	26	31
peak21618	15	6	9	4	6	16	70	39	40	54	42	67	0	6	9	8	15	5	19	18	106	61	53	58
peak21619	18	12	15	8	6	13	223	155	148	75	109	222	2	11	16	12	27	25	46	129	273	184	195	242
peak21620	159	112	185	151	67	155	323	156	230	143	165	241	53	129	166	148	167	179	104	157	263	307	201	210
peak21621	76	58	114	67	40	103	419	277	279	130	147	452	47	156	167	146	179	142	259	423	700	388	492	461
peak21622	135	189	171	80	129	153	585	707	320	244	637	444	61	185	264	155	209	165	365	566	1026	607	620	690
peak21623	17	10	14	6	7	10	131	118	60	25	67	85	0	3	1	6	4	11	12	17	27	56	20	77
peak21624	15	14	20	19	6	34	564	118	195	152	202	273	12	13	29	26	21	24	281	140	272	339	142	248
peak21625	18	14	27	23	11	35	70	50	58	17	30	108	13	31	21	28	31	34	129	67	147	58	84	119
peak21626	1	1	6	2	2	1	93	18	12	44	30	52	1	4	6	7	6	5	7	43	88	61	31	36
peak21627	5	4	3	3	2	2	103	59	42	27	41	136	0	1	3	2	9	1	16	37	111	136	58	133
peak21628	9	11	5	11	2	6	102	118	42	15	46	73	0	2	4	9	3	9	0	37	44	46	31	83
peak21629	1	0	2	0	0	2	40	37	19	0	16	49	0	2	3	1	4	3	19	38	79	17	56	65
peak21630	64	95	126	62	85	118	93	154	103	33	108	203	25	83	159	72	115	115	31	126	238	89	173	173
peak21631	6	13	10	6	7	12	112	109	69	41	61	88	6	13	9	4	11	5	100	89	132	93	99	101
peak21632	125	96	124	81	69	125	601	329	330	152	324	406	51	117	180	163	178	109	236	405	609	711	486	403
peak21633	67	29	78	52	29	84	277	54	199	90	111	224	16	87	114	72	98	72	139	201	346	243	161	198
peak21634	98	74	104	81	50	107	287	80	95	67	139	97	16	66	102	72	89	98	42	72	137	174	51	122
peak21635	677	589	432	800	571	546	4771	995	1307	1962	3351	933	55	287	394	358	393	502	393	682	927	1326	557	793
peak21636	7	4	5	4	3	3	158	57	73	37	60	107	2	7	10	4	4	2	84	138	259	92	157	136
peak21637	198	189	203	161	152	222	276	221	211	54	208	160	52	219	245	200	221	221	110	214	263	198	299	235
peak21638	557	461	456	455	357	454	1326	1485	930	831	1406	1230	146	330	471	400	436	471	601	1180	1542	1284	1303	1586
peak21639	104	65	96	90	30	132	954	326	543	301	430	709	53	106	138	103	104	115	488	592	1189	644	636	962
peak21640	16	11	23	3	4	23	79	107	58	17	42	138	9	28	36	15	39	19	36	140	310	75	207	119
peak21641	21	17	22	13	12	18	239	72	120	64	105	185	5	43	74	37	64	21	109	233	577	255	263	173
peak21642	8	2	6	3	5	3	93	3	54	33	38	58	2	20	29	6	24	16	13	105	183	134	173	55
peak21643	5	2	11	3	3	3	107	8	53	15	28	55	2	17	36	11	20	11	28	105	210	149	90	40
peak21644	132	63	141	107	34	119	1259	751	503	678	552	1241	30	114	166	105	93	153	421	687	1301	828	890	1183
peak21645	30	7	38	22	10	42	172	46	87	18	45	112	14	38	55	20	46	29	58	140	308	175	160	92
peak21646	38	41	62	26	17	50	280	146	173	103	144	243	40	113	138	84	139	71	281	361	745	389	455	286
peak21647	70	45	87	29	35	54	848	446	683	245	542	865	45	107	156	95	152	67	942	1138	2198	1357	1367	945
peak21648	30	36	56	26	28	41	95	72	86	58	79	142	36	77	106	50	91	54	137	209	274	159	232	149
peak21649	2	2	7	4	0	5	52	23	28	42	34	42	1	1	3	1	3	1	33	53	85	27	61	34
peak21650	10	17	16	14	11	25	403	282	185	156	222	523	6	8	9	11	9	22	138	83	280	247	202	501
peak21651	4	5	6	1	0	1	175	44	66	29	37	74	11	12	20	2	6	2	161	212	276	51	97	54
peak21652	171	157	170	165	128	201	618	209	284	207	397	337	34	84	126	124	114	148	137	174	267	278	124	255
peak21653	73	22	102	50	28	65	500	120	310	76	166	300	56	71	98	63	81	90	491	383	562	638	388	455
peak21654	38	21	31	28	16	47	215	82	121	135	111	153	28	36	44	39	41	25	234	201	222	255	151	228
peak21655	71	65	91	100	53	114	1204	497	807	602	906	1068	43	63	75	70	44	83	488	518	838	697	393	861
peak21656	986	695	848	495	482	571	499	351	376	55	188	219	878	1568	1154	540	773	445	787	839	669	293	451	274
peak21657	8	9	16	7	3	5	137	109	63	29	51	116	1	2	1	4	7	3	19	59	102	169	78	93
peak21658	14	8	10	4	5	3	140	74	38	15	39	97	0	0	4	6	4	5	9	53	84	80	73	110
peak21659	7	17	7	13	12	12	56	36	64	7	44	23	1	2	2	4	2	5	2	17	7	67	14	40
peak21660	4	3	3	4	6	13	58	62	36	21	48	67	0	1	1	3	7	4	7	12	23	11	27	84
peak21661	82	46	77	54	29	113	1498	252	626	340	531	762	14	53	140	72	101	102	274	420	1197	1211	568	709
peak21662	5	6	7	4	0	9	95	54	62	37	70	79	0	3	12	5	9	11	34	51	95	94	71	63
peak21663	546	338	633	241	184	621	1575	1022	1245	483	590	1438	999	1090	1656	713	1084	543	2830	1886	3367	2394	2134	1381
peak21664	343	189	400	153	133	391	1480	639	1011	368	497	1246	673	858	993	478	803	432	3160	2114	3429	1555	2699	1612
peak21665	106	147	71	190	127	54	207	302	108	139	210	96	0	24	22	50	24	81	10	57	45	56	55	95
peak21666	534	231	638	266	197	581	1807	960	1466	420	586	1844	964	1229	1536	724	1118	591	3603	2609	4377	2229	2730	1803
peak21667	1	5	4	3	4	12	72	45	19	79	44	89	0	1	6	2	9	8	0	19	39	41	22	49
peak21668	99	150	234	48	80	185	64	151	141	13	119	118	85	315	740	187	393	231	76	290	569	213	474	148
peak21669	177	108	215	120	79	170	604	51	236	184	260	289	131	394	751	357	656	192	321	506	1420	1033	588	361
peak21670	449	196	491	301	186	542	1100	175	784	299	385	400	156	681	1070	686	956	558	478	907	1340	1270	858	524
peak21671	442	274	519	359	248	588	793	117	516	200	317	296	152	645	1041	664	824	575	285	498	902	844	518	370
peak21672	189	69	171	156	56	268	330	23	125	58	52	51	31	270	446	290	422	292	30	98	162	423	74	62
peak21673	12	8	9	9	4	9	118	70	44	2	48	85	1	11	6	6	4	12	5	18	23	33	29	61
peak21674	26	16	35	22	8	43	91	78	78	42	49	118	36	52	45	57	74	33	242	163	243	135	180	142
peak21675	56	55	77	32	32	73	533	305	504	227	251	485	85	105	128	87	135	84	1002	616	969	669	631	626
peak21676	6	5	2	6	6	6	204	83	82	50	47	148	0	4	11	7	10	3	47	188	456	251	186	202
peak21677	8	4	17	7	0	14	72	5	25	14	25	24	8	41	27	23	33	22	124	52	121	83	43	25
peak21678	23	10	7	10	9	16	108	34	77	27	54	69	17	12	12	13	11	14	119	52	85	0	49	80
peak21679	66	39	81	40	28	84	1135	751	1021	351	612	1370	73	87	107	52	64	70	1856	1204	1791	1011	1256	1530
peak21680	120	88	240	73	70	242	60	65	81	16	54	161	117	163	249	99	112	180	186	125	184	144	142	150
peak21681	50	38	41	18	19	41	175	119	109	22	84	160	34	33	26	30	49	31	246	156	206	65	123	165
peak21682	48	42	33	22	15	39	432	323	208	80	140	227	5	14	11	18	19	44	36	104	117	155	166	239
peak21683	312	390	346	334	242	383	337	439	308	137	289	293	184	283	266	229	235	330	334	246	237	316	207	312
peak21684	13	10	5	7	1	4	121	100	79	31	40	63	0	6	6	5	2	2	24	44	43	33	62	74
peak21685	15	6	8	7	1	5	53	23	30	45	20	61	1	4	5	1	4	3	4	18	27	47	47	38
peak21686	148	88	217	111	69	196	357	155	326	55	128	214	103	347	527	348	510	243	262	549	812	453	663	414
peak21687	82	84	169	62	64	134	59	67	82	8	51	105	72	105	184	95	75	102	84	71	91	45	78	100
peak21688	136	97	186	102	64	147	412	538	657	193	391	1632	122	170	229	142	158	159	559	722	1642	338	843	1244
peak21689	9	9	14	12	6	13	62	81	56	36	37	90	25	18	21	10	15	11	150	72	108	99	65	90
peak21690	11	13	16	12	3	15	177	66	63	51	46	77	22	19	32	11	12	18	152	84	138	141	70	91
peak21691	62	97	129	35	65	92	72	108	116	5	78	137	52	127	155	91	112	111	66	128	181	53	91	125
peak21692	55	52	60	45	32	57	145	22	30	50	44	26	14	48	70	55	48	41	19	25	22	45	7	25
peak21693	83	84	74	54	34	43	168	111	67	73	101	75	25	34	29	21	30	27	143	67	63	112	71	55
peak21694	32	29	17	22	29	12	165	130	119	80	112	78	14	22	14	13	14	12	196	72	75	83	62	84
peak21695	21	15	13	10	9	10	415	155	182	101	147	266	22	24	26	5	16	13	619	267	468	62	244	223
peak21696	14	13	12	13	7	10	128	107	89	72	70	82	12	12	15	6	12	20	325	137	186	122	121	105
peak21697	59	100	106	30	86	95	534	1496	462	232	1200	755	59	152	188	59	130	81	584	1086	1392	435	1520	695
peak21698	212	336	403	149	235	275	2411	3568	2918	1052	3745	3296	241	533	570	265	499	250	3681	4713	5024	3689	6849	3471
peak21699	444	633	603	262	382	456	5635	6056	3817	1958	5449	4782	441	882	985	474	836	409	6843	6813	10152	6710	8943	4907
peak21700	652	732	917	449	510	538	4739	4805	4202	1898	4252	3104	726	1344	1549	921	1238	635	6649	7824	9214	6618	8572	4023
peak21701	764	999	1096	559	628	761	10086	11367	6704	4219	8134	7169	885	1644	1673	977	1626	744	13946	14141	18313	12725	16130	7958
peak21702	74	49	91	46	33	69	303	224	167	59	120	194	76	157	149	159	179	54	529	422	605	250	298	127
peak21703	36	41	41	34	26	29	1087	764	455	479	692	1012	5	24	15	26	26	27	132	355	503	469	454	764
peak21704	819	855	1055	894	654	1364	7736	5143	4797	3991	5647	8973	962	1025	956	858	867	1247	10427	5790	7391	6309	4891	9378
peak21705	62	59	75	80	51	40	346	161	198	174	172	89	10	38	22	41	46	48	52	127	70	195	133	152
peak21706	38	31	28	18	14	37	185	173	180	65	128	150	31	45	33	35	45	29	200	207	359	188	291	216
peak21707	118	104	128	89	67	113	2252	2095	1774	703	1600	2010	91	188	181	137	184	100	2340	2741	3977	2767	3259	2163
peak21708	21	11	29	13	13	13	25	26	59	9	45	64	14	27	25	14	20	12	80	31	80	55	69	65
peak21709	48	61	42	69	50	78	126	114	101	83	102	78	44	49	49	45	38	63	134	87	56	39	94	122
peak21710	20	10	26	13	6	20	647	422	244	294	367	608	15	20	21	12	17	18	644	333	543	308	287	611
peak21711	22	17	30	28	15	29	340	182	250	184	239	289	19	18	20	13	19	20	292	256	286	211	186	288
peak21712	894	313	958	440	185	749	15115	3338	7809	2858	3093	9318	1157	1729	1771	943	1452	825	20793	13746	23756	11893	12104	10722
peak21713	6	4	6	1	2	3	263	80	84	54	105	167	0	7	6	4	0	3	72	94	149	9	69	184
peak21714	15	15	7	9	10	7	213	120	92	103	194	179	8	9	16	5	9	13	122	94	228	71	98	156
peak21715	6	5	11	1	3	3	64	27	20	0	31	35	8	5	9	3	11	5	61	60	106	27	29	33
peak21716	15	5	4	5	11	11	157	119	65	28	81	88	13	16	24	12	20	13	198	181	325	104	149	107
peak21717	133	106	208	79	65	182	1313	1476	1178	523	908	1550	142	226	400	171	209	144	1622	1603	3117	1305	1729	1488
peak21718	506	299	490	341	221	567	411	231	196	169	241	365	231	456	809	420	503	505	323	476	818	363	484	436
peak21719	350	268	320	316	185	375	1055	213	412	462	548	553	123	279	391	239	309	343	301	372	750	770	402	440
peak21720	0	2	0	0	1	3	0	0	137	0	4	0	0	0	1	1	0	4	2	0	0	5	0	0
peak21721	77	48	82	52	19	68	394	299	351	115	152	315	105	115	70	75	88	84	879	471	472	294	438	525
peak21722	26	19	26	16	5	24	169	67	118	71	55	154	37	34	33	28	39	38	420	216	233	166	126	181
peak21723	13	6	19	3	3	17	177	82	103	33	42	134	24	35	18	17	22	9	417	203	239	140	153	120
peak21724	10	3	10	6	0	12	96	69	90	75	39	126	18	17	15	17	11	5	284	148	200	89	162	127
peak21725	12	7	18	6	3	9	59	46	48	46	23	36	20	23	14	28	28	24	123	154	79	187	120	77
peak21726	3	8	19	5	11	10	181	121	49	59	84	138	31	43	24	21	23	18	705	346	337	228	272	255
peak21727	9	8	5	8	11	3	86	31	68	0	35	72	0	5	4	7	8	3	30	39	32	0	44	49
peak21728	28	12	25	8	10	28	252	53	63	11	62	89	5	36	42	33	46	17	50	145	279	210	135	81
peak21729	52	35	67	46	23	78	1350	417	867	318	481	852	15	111	152	100	145	67	408	1183	2282	1956	1679	1153
peak21730	43	54	59	23	25	64	405	279	380	104	222	440	21	107	119	81	118	50	136	507	973	549	794	425
peak21731	391	238	465	295	133	336	503	366	448	240	241	344	264	446	472	355	393	363	519	513	586	405	471	532
peak21732	103	90	87	109	67	110	1357	407	546	457	680	538	11	56	88	74	83	123	132	370	691	753	458	653
peak21733	73	34	75	59	33	83	1245	409	467	343	511	877	16	58	81	56	54	66	150	506	1250	585	624	935
peak21734	10	8	14	13	3	9	88	35	19	1	26	33	5	31	37	18	38	21	23	116	142	71	90	37
peak21735	106	140	180	64	96	180	553	420	435	211	394	870	49	119	198	103	128	139	896	551	910	773	721	840
peak21736	27	39	23	16	15	15	203	116	87	78	120	291	18	14	16	18	17	21	294	154	266	155	214	276
peak21737	63	29	59	39	17	51	216	82	89	31	99	129	23	80	112	63	102	60	29	50	77	157	54	146
peak21738	139	128	171	133	74	179	704	520	631	287	367	444	17	143	167	212	233	137	94	329	517	720	676	635
peak21739	505	664	390	640	609	497	516	523	430	229	478	278	40	288	354	422	455	388	25	198	239	203	260	347
peak21740	799	919	608	894	701	742	5754	1931	2101	2204	3958	2332	36	357	509	501	597	583	354	1104	1726	2636	1287	2092
peak21741	1009	1268	752	1350	1137	946	2527	638	933	1199	1917	635	37	464	563	604	656	749	126	413	544	1184	498	790
peak21742	525	570	434	591	511	437	1100	528	510	418	812	456	26	271	315	347	411	398	57	282	302	616	366	547
peak21743	1303	1119	1044	1174	924	1328	2205	1088	1280	844	1506	1400	40	521	806	888	896	1014	126	631	958	1279	900	1478
peak21744	5	5	3	2	3	3	78	30	42	4	38	62	2	2	2	6	2	6	18	21	45	0	25	48
peak21745	3	1	5	1	4	4	42	41	54	23	26	40	1	5	3	2	5	4	45	11	47	24	31	66
peak21746	6	9	12	7	6	10	108	117	58	12	68	119	4	13	5	12	9	10	129	96	119	6	80	120
peak21747	20	20	23	18	14	24	203	116	114	63	143	163	14	17	21	19	18	26	224	95	145	165	98	177
peak21748	31	41	31	36	30	23	155	89	44	47	107	89	13	21	14	18	23	34	153	63	112	42	18	77
peak21749	387	369	343	346	314	319	1729	1118	919	759	1328	1119	351	336	393	275	250	352	2099	1120	1607	1207	992	1318
peak21750	176	149	191	147	95	200	492	339	212	92	237	292	221	238	246	159	222	170	556	399	459	194	278	319
peak21751	90	38	90	48	22	89	196	84	144	92	54	159	122	126	146	90	113	98	370	236	264	223	253	172
peak21752	39	49	38	56	23	35	126	170	72	58	104	124	22	32	24	18	19	29	100	33	102	110	55	83
peak21753	3175	3083	3404	3188	2382	3045	11988	8041	5792	4952	7587	8017	2664	2612	3137	1962	2056	2979	13893	7451	9237	5889	4800	8196
peak21754	102	118	228	79	62	178	91	89	76	60	69	94	129	134	212	73	80	142	122	81	112	16	36	83
peak21755	106	75	172	54	49	135	63	57	76	24	59	60	235	196	212	112	84	105	154	110	108	60	120	68
peak21756	390	249	496	278	165	382	4251	1701	2305	1113	1358	2898	713	663	648	389	530	421	8863	4494	6262	2740	3171	3170
peak21757	83	73	87	89	54	84	337	193	256	235	156	172	120	103	124	86	64	74	462	285	236	348	126	193
peak21758	402	270	583	277	139	590	6120	1485	2840	1477	1546	4348	285	512	823	506	776	493	3679	3425	7416	4816	3646	3533
peak21759	165	114	139	119	78	164	247	166	103	59	146	174	36	94	140	105	115	148	99	144	188	172	160	234
peak21760	42	42	17	32	24	28	152	131	87	57	127	74	4	17	12	18	29	34	40	58	51	52	54	95
peak21761	85	95	163	85	69	151	164	198	129	84	145	192	118	139	161	133	143	114	294	185	248	156	206	178
peak21762	15	18	9	8	7	5	101	46	19	15	37	72	4	5	8	5	11	9	22	37	38	14	29	53
peak21763	139	87	169	98	81	193	590	290	413	183	288	649	105	142	189	149	231	186	627	500	793	422	638	545
peak21764	116	117	127	169	123	194	419	179	226	151	248	227	53	93	100	141	178	183	251	172	243	273	211	272
peak21765	39	49	37	59	48	64	258	46	67	97	166	157	7	19	38	36	49	55	66	80	98	56	37	72
peak21766	60	53	57	40	46	65	852	276	393	356	509	516	6	31	53	41	58	39	185	337	632	412	306	531
peak21767	60	48	60	61	28	68	548	319	353	250	292	438	2	40	43	61	76	75	137	291	593	264	516	538
peak21768	8	6	8	7	10	8	45	43	32	14	54	88	8	8	5	4	3	11	75	25	51	29	51	78
peak21769	3	6	17	4	2	16	27	15	12	1	41	56	5	11	3	7	7	12	32	31	34	16	29	70
peak21770	3	7	5	1	2	11	33	33	44	32	54	65	3	5	2	11	5	6	35	82	43	61	57	103
peak21771	41	60	75	30	47	72	426	432	379	149	352	385	33	59	65	92	61	68	326	330	544	541	557	493
peak21772	60	40	46	24	27	74	656	363	441	175	324	621	19	70	77	71	139	59	275	601	893	499	771	613
peak21773	150	82	136	83	57	131	2997	1288	1381	739	957	2210	117	141	150	133	131	122	3015	1802	2885	1547	1659	2424
peak21774	115	98	71	80	48	95	582	246	225	151	216	254	82	97	105	90	83	97	352	217	324	291	192	285
peak21775	15	26	21	23	11	22	459	172	183	177	161	321	7	9	8	13	11	24	209	123	204	375	145	304
peak21776	158	70	199	115	60	154	1905	594	1275	677	713	1718	37	207	306	202	307	248	793	1775	3514	2399	2120	2448
peak21777	488	314	600	342	220	546	3360	2223	2309	1187	1802	2784	546	554	612	518	587	503	5426	2771	3379	2708	2993	2920
peak21778	14	13	53	11	13	49	13	52	69	0	25	77	18	15	59	4	17	26	31	46	81	7	65	59
peak21779	808	766	895	574	506	877	10003	7637	5834	4193	6910	9585	1102	888	1048	665	743	688	15430	7377	11497	7110	7235	7627
peak21780	3	4	3	10	5	11	125	112	145	81	134	148	6	7	3	6	3	4	175	67	127	243	126	194
peak21781	184	158	250	120	94	244	289	375	298	151	331	434	296	255	268	181	177	229	771	604	657	613	750	601
peak21782	485	353	627	692	257	488	1879	980	1370	951	1038	1390	653	631	517	631	554	615	2898	1608	1553	1843	1382	1851
peak21783	484	527	492	631	397	555	5236	5922	3550	3189	4402	5824	395	431	465	479	371	545	6286	3432	5671	4416	3495	6256
peak21784	197	98	217	104	82	187	194	199	201	61	178	388	161	157	197	164	124	159	316	255	487	209	233	363
peak21785	35	47	41	53	39	54	237	277	233	128	300	289	20	36	32	33	26	50	274	143	249	285	217	371
peak21786	5808	7225	5861	8151	6590	6947	1795	2242	1223	1342	2722	1494	2766	4216	4640	4745	4846	6488	1248	1473	1707	1448	1493	1779
peak21787	30	20	44	23	15	45	695	603	432	278	387	678	14	30	29	28	30	25	507	429	648	644	500	690
peak21788	13	8	14	6	11	11	372	263	142	94	176	378	25	33	27	24	38	15	686	467	760	267	363	386
peak21789	19	13	27	12	13	18	320	97	189	39	114	212	37	43	41	30	23	19	371	287	449	286	258	226
peak21790	9	4	10	10	1	14	54	34	15	14	23	57	15	18	19	15	18	9	114	60	73	40	86	50
peak21791	8	20	17	18	8	16	129	107	65	101	70	106	12	6	6	17	17	14	165	96	87	134	61	130
peak21792	41	29	67	36	28	44	530	294	326	134	202	401	35	77	77	42	39	38	548	504	665	604	406	377
peak21793	62	31	71	29	22	50	293	97	140	70	112	267	38	73	82	46	58	57	325	249	313	130	208	209
peak21794	42	57	44	43	31	29	893	559	359	344	461	560	31	56	52	30	20	45	529	452	613	509	273	472
peak21795	156	113	215	100	59	205	2293	905	1119	502	653	2074	145	274	304	249	263	232	2127	1761	3183	2165	2045	1893
peak21796	44	21	39	10	10	33	435	237	260	67	143	397	17	68	82	43	68	47	454	501	926	472	658	583
peak21797	87	64	84	86	41	99	1002	313	501	409	383	641	30	74	91	94	97	91	365	408	580	728	333	598
peak21798	42	43	41	53	38	53	482	285	182	234	276	508	7	35	42	47	30	55	149	178	433	407	200	505
peak21799	272	318	683	131	165	529	140	234	606	60	198	344	485	679	943	291	463	383	404	522	832	310	805	443
peak21800	1861	1647	1704	1929	1185	1807	10233	3921	4834	4545	6398	5132	1048	1525	1523	1345	1373	1707	5124	3481	4828	5599	2956	4509
peak21801	195	183	202	147	95	163	651	521	328	299	474	363	223	231	228	177	204	185	1009	552	740	496	466	427
peak21802	292	220	327	136	108	279	4521	3352	3062	1494	1850	4575	301	329	350	261	341	269	5736	3863	6140	4451	5049	4746
peak21803	67	36	55	40	31	71	366	136	245	110	85	202	36	49	55	50	80	56	323	206	191	196	133	224
peak21804	43	23	32	31	28	33	184	29	55	41	91	64	17	13	20	28	11	27	75	32	76	174	28	51
peak21805	33	29	48	24	22	30	378	238	160	155	200	303	43	46	67	44	55	37	481	270	633	298	204	320
peak21806	282	288	264	324	233	337	1339	673	728	700	1307	823	119	212	235	216	197	317	543	427	607	924	446	869
peak21807	95	112	84	71	62	86	909	413	360	334	491	345	1	56	84	67	75	57	54	219	461	392	262	363
peak21808	76	65	71	61	47	55	197	44	45	91	119	61	4	32	38	35	50	28	17	50	65	120	52	44
peak21809	351	357	300	318	264	306	3087	1777	1410	980	2368	1804	13	153	194	190	256	261	206	804	1372	1316	1061	1592
peak21810	310	381	252	300	259	244	587	498	258	168	451	251	12	124	156	171	215	186	49	171	244	25	253	246
peak21811	66	80	45	61	47	59	557	162	196	190	347	149	3	29	45	50	54	52	33	85	114	199	133	95
peak21812	323	218	343	253	223	309	571	252	395	180	295	331	15	217	302	264	408	285	51	205	306	312	413	355
peak21813	173	119	181	75	46	218	511	153	277	105	104	335	10	75	156	136	161	177	27	139	331	191	190	229
peak21814	29	24	32	20	22	24	351	375	258	151	328	427	24	31	32	28	26	36	502	317	439	153	290	398
peak21815	24	18	28	17	18	18	206	273	251	67	159	171	16	38	18	17	28	24	156	193	157	73	134	166
peak21816	7	4	3	7	5	5	135	112	46	35	75	93	1	5	2	3	7	10	143	63	86	62	43	87
peak21817	13	10	11	1	3	11	36	38	40	29	41	57	8	9	11	3	7	5	97	56	51	26	48	64
peak21818	38	30	38	25	20	31	137	132	136	14	91	112	29	28	28	22	18	27	160	104	97	51	117	93
peak21819	37	39	44	34	25	43	85	81	52	24	49	79	22	41	44	45	26	44	67	79	91	21	75	53
peak21820	4	3	4	3	1	1	101	56	51	18	43	57	6	3	4	2	4	9	168	28	52	40	50	57
peak21821	3	3	5	1	4	2	67	42	31	15	34	58	4	1	1	1	2	3	131	36	62	41	18	62
peak21822	7	7	4	11	8	4	184	138	110	24	94	211	8	8	10	4	7	5	181	81	136	184	58	181
peak21823	3	1	2	2	2	3	151	80	83	38	44	132	1	2	1	3	4	2	160	126	276	94	115	190
peak21824	922	792	1112	838	604	1075	13297	9594	7710	6109	8669	12653	1009	988	1122	781	757	955	17569	8197	13897	10484	8128	12557
peak21825	36	18	36	21	17	32	435	194	314	85	163	322	17	68	126	53	99	43	407	673	1011	482	653	361
peak21826	58	56	62	39	35	60	529	293	241	160	232	610	31	149	176	98	152	80	168	422	662	444	474	523
peak21827	120	102	169	68	66	147	1831	1164	1279	425	827	1860	81	291	403	205	316	170	1628	2891	6036	2866	3738	2224
peak21828	218	193	222	188	189	268	938	799	677	538	814	958	184	171	166	149	119	195	1063	522	811	708	444	841
peak21829	86	80	121	89	63	148	616	408	408	307	456	590	140	157	167	120	155	158	1237	621	706	829	635	699
peak21830	60	57	86	70	47	68	470	228	193	179	239	306	35	86	104	66	72	64	196	326	492	132	223	278
peak21831	3	5	10	2	1	2	64	44	36	0	13	57	1	4	5	0	4	5	56	71	71	45	48	72
peak21832	8	6	4	6	2	12	136	102	62	34	31	95	4	4	7	7	8	6	50	28	70	73	23	62
peak21833	36	18	12	9	7	24	245	151	105	85	128	255	3	16	21	8	15	19	99	119	192	123	143	250
peak21834	13	8	7	7	2	7	64	68	19	6	22	49	2	8	3	5	5	8	18	22	47	16	29	41
peak21835	12	7	9	11	9	18	49	68	7	25	57	68	5	12	7	11	9	11	51	60	70	13	45	72
peak21836	3	4	2	0	0	3	49	57	70	19	66	86	3	1	2	3	4	2	90	51	91	82	48	100
peak21837	38	39	32	22	37	26	403	351	258	279	437	442	26	32	44	38	32	35	530	255	498	327	270	482
peak21838	125	110	101	109	83	116	668	416	378	273	349	382	39	88	73	86	101	122	330	282	255	330	393	432
peak21839	69	62	72	76	38	59	147	187	171	123	113	162	41	54	37	74	68	88	80	136	108	116	178	218
peak21840	95	120	132	114	65	114	585	487	219	217	413	485	38	67	65	72	103	107	270	265	315	362	259	551
peak21841	492	295	500	364	236	435	2015	1052	1214	591	663	1326	251	388	470	334	367	376	1078	1045	1252	1234	849	1340
peak21842	78	32	82	33	31	63	263	150	314	100	183	224	46	98	117	63	105	65	341	343	361	342	211	258
peak21843	1122	860	1497	712	556	1300	15751	8843	9078	3860	6402	15358	1035	1836	1818	1403	1869	1131	17269	15049	22538	12453	15344	13424
peak21844	111	71	185	67	45	160	1176	564	889	259	451	998	163	272	261	163	291	153	1736	1395	1847	836	1462	991
peak21845	28	16	53	20	16	40	97	86	86	48	64	104	58	72	72	25	73	30	160	163	180	161	93	82
peak21846	212	230	291	142	106	260	2856	1854	1995	818	1113	2391	230	417	328	273	402	201	3513	2947	3602	2405	3069	2337
peak21847	265	256	303	193	187	218	1333	1513	868	523	990	1091	175	327	290	235	282	220	1133	1220	1456	1212	1398	1144
peak21848	13	6	16	8	2	7	370	175	150	176	186	298	7	8	7	5	6	9	219	194	282	236	113	237
peak21849	20	23	21	11	16	12	92	48	54	51	84	52	7	8	4	7	14	13	62	67	56	15	47	45
peak21850	11	10	8	10	0	9	169	162	90	60	85	138	1	7	12	2	14	4	163	83	150	95	68	126
peak21851	6	8	10	8	8	7	224	116	185	81	112	184	9	12	3	11	9	7	224	125	219	288	123	201
peak21852	209	186	260	194	130	282	3727	1438	2073	1653	1826	3668	115	217	182	170	167	196	2488	1906	2698	1919	1556	2497
peak21853	140	97	165	94	49	144	333	120	251	169	131	223	100	169	101	109	123	114	423	299	313	57	186	166
peak21854	96	93	116	66	41	83	92	58	47	45	37	58	83	135	89	83	109	69	121	106	102	47	77	55
peak21855	89	58	123	75	33	92	292	110	139	87	84	151	94	131	114	77	144	73	477	366	311	345	264	171
peak21856	278	248	355	256	148	323	4538	2195	2406	1462	2013	3895	333	483	410	268	388	253	5954	4072	4759	3097	3292	2941
peak21857	8	11	16	4	7	12	103	104	84	52	53	96	16	17	22	10	15	10	125	70	125	103	89	64
peak21858	15	10	17	18	11	22	391	177	304	103	142	439	18	19	23	18	30	14	690	400	692	420	474	460
peak21859	7	8	4	4	0	19	67	33	53	1	18	88	5	9	20	4	7	10	110	77	138	112	82	90
peak21860	2	0	5	2	2	2	143	105	122	75	75	163	6	7	6	3	8	4	398	147	408	195	288	195
peak21861	4	7	14	3	4	2	46	31	30	8	22	46	11	15	23	9	15	8	117	43	81	66	75	46
peak21862	23	20	28	22	15	32	101	57	43	21	51	111	30	34	20	33	19	33	291	97	197	58	114	127
peak21863	3	2	6	2	1	4	46	54	63	23	31	71	4	4	1	5	3	3	155	71	110	36	74	70
peak21864	90	59	108	75	52	72	54	54	74	14	50	87	142	145	134	114	128	84	180	74	144	106	89	112
peak21865	29	39	58	24	20	46	83	46	83	57	64	121	49	59	50	31	37	47	160	92	110	216	91	171
peak21866	56	62	99	46	47	88	142	106	83	25	56	100	97	97	131	83	104	76	245	119	152	81	145	131
peak21867	23	27	29	19	10	28	428	278	231	171	212	430	3	29	34	22	37	27	76	236	718	400	286	342
peak21868	12	4	7	5	3	8	121	19	20	23	61	96	0	5	20	7	10	4	19	59	166	153	78	78
peak21869	3	2	4	5	0	3	63	7	19	34	12	34	0	2	4	11	4	1	38	49	139	99	81	36
peak21870	69	68	106	54	35	99	567	443	536	185	335	713	32	90	135	88	104	87	184	418	852	631	635	573
peak21871	37	46	57	38	34	56	731	451	431	240	383	804	18	58	92	64	70	65	301	535	1059	568	707	709
peak21872	8	6	9	5	0	7	75	35	46	27	26	65	1	13	23	10	19	17	25	79	175	137	92	70
peak21873	5	10	20	5	2	20	121	50	64	27	31	113	1	15	24	17	24	9	33	106	177	125	167	128
peak21874	17	3	32	14	6	28	166	52	148	50	52	140	2	16	41	34	35	20	38	148	250	85	162	153
peak21875	14	6	20	6	3	11	156	71	118	63	52	137	2	16	26	13	26	19	46	133	251	109	136	165
peak21876	12	12	19	13	6	18	173	41	105	20	54	55	3	18	30	10	26	14	18	51	133	142	100	68
peak21877	11	11	18	10	14	11	350	259	146	78	173	306	1	8	12	9	16	6	47	173	360	281	256	292
peak21878	31	16	32	23	20	40	224	75	81	125	95	188	2	31	50	36	30	37	49	115	221	92	143	165
peak21879	96	77	136	84	86	119	1400	601	652	411	802	833	53	113	141	89	137	58	681	825	1221	941	759	790
peak21880	40	30	44	24	19	43	194	102	130	67	99	182	9	44	54	30	56	31	87	193	222	149	128	149
peak21881	108	100	81	102	64	111	2235	1002	1014	937	1155	1115	32	84	98	100	96	87	622	636	1291	1099	804	1318
peak21882	34	23	36	25	19	39	202	72	132	42	61	154	3	30	26	42	48	38	9	92	162	230	164	149
peak21883	5	5	10	7	2	16	138	125	67	24	138	255	3	8	9	3	8	10	48	102	227	164	167	198
peak21884	3	5	3	6	0	6	67	63	43	26	43	101	2	3	17	10	6	3	48	59	167	64	129	84
peak21885	9	6	6	4	3	10	208	59	86	50	105	160	2	10	12	8	13	8	62	150	329	185	81	180
peak21886	51	36	46	49	18	39	359	331	170	376	253	291	4	21	36	20	26	50	28	106	226	227	238	349
peak21887	112	99	142	117	73	186	608	466	575	293	393	801	110	103	125	118	154	148	596	404	587	624	546	697
peak21888	97	78	140	84	72	161	1108	751	818	545	536	1289	173	133	155	150	220	167	1966	1054	1556	1026	1256	1250
peak21889	90	62	138	76	46	134	1543	845	1240	611	842	2110	110	112	140	116	161	105	2499	1399	2256	1903	2150	2096
peak21890	6	10	14	6	3	7	164	86	86	71	74	136	10	7	16	11	26	11	241	122	168	172	160	146
peak21891	8	4	17	6	5	10	344	186	325	115	142	395	27	20	34	18	33	23	879	437	625	267	637	340
peak21892	4	1	11	4	0	5	36	27	34	0	17	41	7	10	8	12	12	7	95	49	78	27	57	36
peak21893	399	315	481	373	207	442	7800	6322	6239	3729	4376	8345	599	581	577	452	515	431	15288	8160	10757	7951	8291	9469
peak21894	408	312	523	343	280	512	2776	1329	1485	1112	1432	2223	584	581	622	451	595	501	4697	2689	3336	2205	2455	2386
peak21895	108	73	134	94	65	165	73	88	54	45	87	158	195	200	210	121	206	184	324	170	230	120	179	127
peak21896	130	126	104	160	84	133	331	299	143	172	251	245	86	99	86	79	80	98	341	142	243	271	125	231
peak21897	6	4	14	6	6	3	186	48	108	60	88	168	2	3	4	5	3	3	203	125	167	86	81	136
peak21898	30	17	32	19	9	27	136	106	92	100	126	159	19	23	19	32	26	30	143	100	144	200	142	172
peak21899	8	11	11	10	7	11	26	48	29	3	30	79	13	9	12	13	9	10	56	25	43	62	54	98
peak21900	8	6	7	2	1	5	73	66	12	23	37	95	3	3	6	1	5	5	115	67	114	21	94	94
peak21901	873	727	1254	841	532	1248	16545	11483	12172	8523	10094	21029	1065	1123	1393	1082	1255	1282	25548	13576	22718	17532	17224	21532
peak21902	372	328	447	372	226	437	1687	1286	1120	905	1205	1366	378	441	437	329	391	556	2359	1431	1475	1406	1436	1924
peak21903	7	2	8	1	4	4	39	77	22	3	36	24	7	8	12	3	9	0	135	89	103	34	87	47
peak21904	386	389	420	187	168	311	5552	4806	2765	1165	2836	4102	969	982	822	390	707	306	17289	8722	11806	5145	7933	4328
peak21905	143	147	207	64	61	163	795	823	663	333	471	580	441	323	352	186	268	136	2758	1531	2152	1045	1565	690
peak21906	90	73	97	27	14	45	88	43	54	11	39	55	270	249	236	91	171	54	290	148	198	106	134	60
peak21907	159	85	180	56	41	100	867	360	587	159	138	334	419	352	331	126	173	91	3224	1467	1641	541	657	399
peak21908	5	4	6	4	2	2	93	69	47	86	81	126	0	4	8	3	5	4	42	97	224	165	149	117
peak21909	28	15	34	18	7	24	272	50	140	36	47	102	7	36	63	46	45	26	28	120	267	242	176	115
peak21910	152	88	91	160	86	125	257	30	75	106	161	67	3	50	80	83	51	86	18	36	58	127	10	43
peak21911	29	34	39	38	15	52	976	478	324	446	360	1142	33	33	39	29	33	45	1061	464	862	508	549	987
peak21912	10	8	16	11	5	14	268	130	116	89	152	272	17	15	23	15	17	21	375	162	252	161	133	229
peak21913	17	15	20	18	7	15	194	149	167	87	99	201	18	9	17	18	13	9	237	111	178	217	130	186
peak21914	17	10	24	19	7	26	59	39	50	32	31	79	30	25	29	27	28	18	154	65	105	61	57	60
peak21915	29	9	26	11	3	22	39	39	51	0	33	79	24	19	38	19	22	32	139	69	99	48	53	63
peak21916	14	6	13	11	4	12	242	111	137	27	62	244	13	20	13	10	15	14	546	244	388	286	210	329
peak21917	15	15	23	5	12	29	93	77	75	53	63	89	20	13	22	7	22	11	284	143	199	240	190	86
peak21918	101	86	150	57	103	129	373	328	300	136	261	277	155	159	149	105	154	134	593	365	423	193	434	326
peak21919	129	158	178	88	100	182	1489	1732	1021	486	1092	1870	198	205	181	139	196	148	2642	1555	2232	1352	1783	1584
peak21920	9	4	9	2	3	11	164	42	51	37	30	42	6	7	16	8	5	6	193	97	156	42	39	86
peak21921	14	6	7	4	6	6	227	74	71	75	76	113	14	16	11	9	8	10	188	101	166	110	33	126
peak21922	9	2	11	6	1	7	317	86	173	130	171	362	14	10	13	4	18	8	772	402	694	384	316	446
peak21923	13	6	28	12	6	18	307	156	201	104	149	354	34	34	33	20	29	15	850	358	715	402	335	409
peak21924	32	27	28	35	25	53	410	31	115	354	292	98	1	6	12	19	11	31	12	26	21	338	25	56
peak21925	21	35	40	49	46	68	144	108	81	77	201	227	7	15	11	23	24	25	48	62	47	72	77	113
peak21926	0	1	0	1	0	1	40	16	20	7	11	71	0	0	1	1	0	2	65	51	103	55	60	49
peak21927	26	39	33	19	23	25	80	130	87	25	57	125	3	12	10	13	27	12	46	34	35	60	69	78
peak21928	726	714	923	860	717	1116	5771	3940	3769	3780	6776	7763	324	288	356	348	479	681	3454	1827	2915	3001	2287	4996
peak21929	129	112	164	67	39	153	361	235	211	78	139	309	32	47	48	83	115	45	95	120	168	207	174	142
peak21930	128	123	165	139	101	221	156	91	52	44	136	98	88	78	103	81	102	142	90	53	73	105	95	102
peak21931	17	20	17	24	21	44	110	68	43	84	79	174	21	25	25	15	13	30	178	66	110	57	72	107
peak21932	22	21	17	28	19	32	365	354	228	127	513	534	24	9	12	15	14	29	383	205	312	162	202	424
peak21933	8	7	4	4	3	7	234	179	83	85	72	146	7	11	3	6	2	10	230	64	115	115	47	140
peak21934	27	23	20	9	8	20	184	216	130	56	84	133	22	28	18	8	11	26	192	109	177	96	59	130
peak21935	732	602	673	795	565	629	2288	1576	1313	1164	1553	1573	574	567	591	648	593	692	2451	1408	1335	1688	1704	1962
peak21936	602	442	537	642	414	504	2626	2325	2673	1431	2307	2137	416	354	420	469	314	499	3207	1924	2004	2275	2339	3088
peak21937	19	35	26	5	12	16	52	97	34	27	49	29	15	22	22	10	8	15	76	45	67	9	41	30
peak21938	457	306	370	331	178	427	2741	1648	1020	1151	1168	2298	47	232	322	320	322	368	286	1055	1870	1637	1392	2085
peak21939	398	282	397	307	161	478	1574	888	1097	576	630	1217	50	292	499	337	442	385	285	891	1495	1166	1076	1223
peak21940	26	19	23	16	15	17	298	100	114	45	91	154	1	25	32	20	36	37	31	144	246	95	143	130
peak21941	131	96	152	65	60	193	178	140	143	149	67	179	23	114	253	145	225	155	36	120	196	105	223	158
peak21942	239	140	272	136	85	287	3331	1628	1558	781	1291	3809	30	162	397	227	298	235	720	1837	5273	2984	2964	2969
peak21943	257	318	289	216	252	260	1393	1157	850	572	1150	1101	34	253	392	240	347	236	283	931	1829	1251	1407	1348
peak21944	18	28	29	26	15	30	113	48	47	17	36	30	4	22	43	27	40	10	25	81	166	169	133	48
peak21945	24	12	26	13	7	17	122	33	128	59	40	95	9	35	76	42	50	21	72	130	434	238	205	83
peak21946	9	6	19	5	3	18	220	91	153	55	103	200	2	39	59	40	59	21	71	312	868	445	406	191
peak21947	10	10	11	6	9	16	32	90	62	5	63	97	10	4	17	7	5	10	23	78	90	26	121	76
peak21948	4	5	6	2	8	0	81	50	38	38	68	39	1	3	0	3	4	4	16	26	33	96	34	55
peak21949	10	10	15	10	9	8	147	116	140	70	117	143	8	6	7	10	18	10	218	143	209	238	136	191
peak21950	10	14	21	11	9	19	307	160	243	77	144	253	15	16	24	13	32	10	523	243	337	328	201	320
peak21951	9	11	3	2	3	6	241	185	203	71	109	235	13	10	12	9	6	10	423	175	295	159	187	252
peak21952	4	4	2	1	0	3	58	44	49	19	40	50	2	4	6	5	6	4	96	51	81	15	40	50
peak21953	6	3	4	2	2	1	141	87	82	84	71	175	4	7	2	7	7	7	135	64	145	123	70	131
peak21954	18	9	15	8	6	23	225	144	127	41	100	160	22	21	9	18	14	17	159	103	121	62	74	182
peak21955	48	32	37	56	46	54	193	136	110	91	207	190	28	40	30	44	33	58	93	117	152	71	110	201
peak21956	98	75	88	59	52	89	183	107	158	46	73	105	147	185	157	104	149	68	292	194	184	122	228	165
peak21957	6	11	10	13	4	6	208	103	111	56	109	213	6	8	10	6	7	8	188	108	260	150	166	189
peak21958	55	48	81	43	28	67	2009	1573	1153	783	1017	2332	93	92	120	58	53	64	4020	1934	3850	2022	2281	1988
peak21959	136	103	176	112	85	134	1820	810	1049	448	940	1198	196	201	203	149	205	156	2373	1202	1903	1216	1212	1106
peak21960	35	31	38	18	10	40	94	45	57	13	52	63	41	61	67	18	50	42	133	74	148	59	99	72
peak21961	61	59	89	46	32	98	1575	722	671	439	503	1193	87	84	113	69	86	65	1936	838	1660	1217	881	1042
peak21962	47	37	47	61	25	44	150	88	98	31	70	90	38	43	48	42	33	47	172	101	87	94	101	80
peak21963	47	46	46	38	37	39	600	594	366	170	314	438	37	31	22	38	39	37	489	306	443	440	369	520
peak21964	25	28	20	10	9	12	63	87	55	18	56	62	18	20	16	11	11	12	71	44	56	67	75	61
peak21965	852	623	808	498	452	796	1547	1065	1204	586	977	1279	785	624	762	491	649	615	1865	1162	1564	1025	1023	1395
peak21966	588	539	713	403	318	579	2467	2196	2258	1145	1811	1881	548	459	522	396	378	524	2805	1659	1672	1257	1751	1938
peak21967	724	640	728	642	428	653	2055	1709	1001	907	1398	1427	458	458	448	421	401	560	1854	1185	1162	761	1118	1487
peak21968	1091	1193	1318	1121	936	1205	13816	13438	8835	7924	12035	12375	1006	935	946	773	651	1186	16191	7721	10947	9305	8235	14054
peak21969	86	82	108	71	51	102	755	589	244	141	140	262	65	80	77	88	95	83	130	112	175	173	138	183
peak21970	82	86	51	15	20	23	355	259	173	38	58	100	6	23	11	17	24	31	22	38	41	88	48	90
peak21971	37	38	50	27	30	40	98	78	21	32	27	22	48	52	35	37	47	33	64	41	42	0	26	22
peak21972	344	362	429	435	272	385	2531	2055	1687	1359	1986	2221	310	295	287	308	299	412	2636	1417	2049	2006	1462	2618
peak21973	307	280	347	345	277	336	787	631	533	396	704	659	259	268	312	237	171	350	601	325	611	534	321	587
peak21974	10	8	6	8	3	5	113	39	36	11	31	101	5	14	3	6	5	14	85	94	90	164	68	70
peak21975	13	9	11	7	7	8	296	238	197	122	151	235	15	11	16	5	14	14	397	137	278	257	155	219
peak21976	43	43	45	48	42	44	326	263	196	240	281	354	23	31	37	41	32	48	126	166	268	240	198	347
peak21977	385	344	422	414	442	476	883	394	1006	277	748	480	327	655	797	488	700	471	962	1021	854	976	906	684
peak21978	729	823	705	837	897	696	1446	668	1412	470	1264	603	556	1155	1083	956	1356	766	1442	1435	1061	1188	1204	956
peak21979	2038	1865	2489	1727	1353	2207	13601	11698	9172	6420	10055	12565	2116	2141	2319	1883	1822	2088	17177	9378	12784	11767	11634	12738
peak21980	399	364	438	248	212	400	479	480	567	236	327	340	428	516	414	300	376	433	777	535	452	303	342	446
peak21981	650	427	671	405	406	786	852	500	620	193	556	649	825	814	872	409	871	563	1629	886	1022	572	733	625
peak21982	20	22	16	23	2	12	178	91	91	41	73	97	18	24	27	13	18	11	139	101	162	122	98	65
peak21983	10	11	5	6	6	8	134	65	54	33	82	93	9	8	10	3	10	9	165	98	178	89	133	83
peak21984	494	518	649	362	309	570	997	779	798	272	614	657	804	677	734	485	633	499	1994	877	1152	605	771	647
peak21985	1186	1280	1695	783	838	1414	7453	5763	5373	2326	4347	5670	2269	2088	2199	1384	1996	1412	16875	8063	9841	6786	7525	5510
peak21986	662	432	622	630	361	566	1110	609	527	325	647	642	639	749	712	473	591	524	1278	887	870	641	638	752
peak21987	280	183	290	257	121	228	555	364	408	228	297	390	294	361	312	243	288	213	939	527	586	477	414	381
peak21988	729	484	925	504	274	610	10720	5706	5806	3607	4010	8876	1253	1328	1204	762	1097	717	22344	12216	19684	10216	11074	10390
peak21989	21	28	30	22	9	30	60	41	17	11	39	56	25	28	38	37	45	23	101	49	102	52	114	66
peak21990	58	38	62	57	20	59	814	449	484	214	267	841	54	64	60	43	59	46	919	495	717	360	439	713
peak21991	4	5	7	4	3	6	163	110	117	71	80	204	6	5	1	8	6	3	159	104	193	89	167	203
peak21992	5	7	1	4	3	3	216	169	123	63	196	248	1	6	3	3	1	2	160	95	197	188	114	263
peak21993	43	30	37	37	41	42	880	317	414	344	518	741	8	36	40	32	38	59	283	343	665	504	432	703
peak21994	55	48	69	56	29	59	637	303	311	147	287	488	36	63	70	73	85	52	349	457	795	502	498	518
peak21995	74	102	95	125	100	119	1188	1003	578	722	1221	813	74	95	84	66	74	103	970	631	834	823	651	900
peak21996	421	352	380	407	280	395	3047	2667	1806	1871	2418	2902	335	342	363	325	308	432	3533	2167	3201	2598	2063	2872
peak21997	17	18	9	5	5	8	183	125	44	31	47	97	2	0	3	8	14	5	65	22	40	90	42	105
peak21998	4	8	4	2	0	3	104	92	80	45	26	59	3	1	1	3	2	3	16	23	24	48	57	53
peak21999	991	1292	1223	888	707	1040	13818	16331	10462	6197	9449	13811	480	682	630	744	691	1086	8997	6162	8924	8928	7868	14623
peak22000	56	83	63	15	7	57	377	262	192	114	183	424	11	29	30	41	27	28	328	178	333	247	222	336
peak22001	37	53	39	5	6	27	207	170	58	97	93	221	18	25	21	32	30	21	170	80	197	106	132	199
peak22002	248	443	320	100	218	252	1065	1686	759	359	1369	1134	257	226	263	183	246	206	1610	829	1336	842	1065	1109
peak22003	140	248	237	77	136	156	459	629	354	167	362	449	152	183	189	147	178	126	695	377	585	343	414	354
peak22004	185	512	361	95	210	249	1101	3562	1773	282	2028	1723	210	227	289	174	231	178	1926	1525	2118	1733	2252	1610
peak22005	33	67	33	9	18	22	62	145	65	9	38	55	6	11	15	14	21	27	30	33	38	53	32	31
peak22006	325	286	388	319	203	360	2080	1895	1234	1206	1201	2110	323	327	401	299	303	348	3283	1932	2751	2321	1867	2794
peak22007	69	56	76	45	47	89	64	71	52	40	36	71	94	78	86	64	57	77	128	40	84	25	57	68
peak22008	10	8	13	6	3	6	144	102	60	35	57	114	10	6	5	5	13	8	223	109	173	133	79	114
peak22009	271	217	328	236	183	293	3170	2917	2127	1452	2273	3444	214	265	269	208	235	225	3362	1986	3129	2074	1709	2880
peak22010	66	111	86	68	66	89	373	435	277	154	318	379	49	56	64	53	44	69	344	178	327	303	215	346
peak22011	64	77	83	49	31	73	554	631	362	257	372	498	32	43	57	51	30	33	327	221	342	174	178	441
peak22012	2004	1928	2460	2422	2086	2729	2680	2213	1603	1626	3157	2464	2268	2434	2236	1994	2128	3218	3610	2440	2598	2155	2080	3016
peak22013	21	33	40	45	22	115	123	180	107	77	168	467	25	23	20	42	21	41	155	106	104	156	112	271
peak22014	41	50	93	75	43	246	643	605	584	304	648	2718	69	69	76	89	82	135	989	416	914	671	599	1210
peak22015	2	3	3	0	2	2	128	122	190	50	103	227	0	2	1	4	1	1	116	96	156	91	113	173
peak22016	8	8	17	1	3	11	212	252	215	54	83	343	7	8	9	12	4	16	308	142	279	170	138	275
peak22017	315	321	353	301	193	312	1301	1341	917	587	796	1016	226	231	258	187	240	249	1335	815	1052	946	727	1015
peak22018	44	28	35	28	20	27	122	93	129	37	83	110	32	33	28	27	28	43	147	63	97	87	40	54
peak22019	54	57	55	20	18	37	440	519	306	112	251	441	8	35	20	36	27	34	269	256	265	244	359	401
peak22020	124	109	160	87	77	160	755	704	759	340	499	811	123	109	141	96	74	96	871	599	798	457	598	586
peak22021	578	522	543	566	389	560	3660	2654	2164	1658	2651	3130	426	486	403	481	397	565	3635	1939	2466	2447	1938	3626
peak22022	218	148	252	178	155	236	1039	372	578	359	585	855	242	224	268	216	233	243	1044	572	754	760	575	765
peak22023	371	437	441	289	247	455	4589	4242	2149	1883	3049	4579	225	328	306	249	271	391	3230	2057	3453	2349	1835	3738
peak22024	450	423	492	320	267	523	1200	1393	986	418	900	1222	407	405	492	337	406	449	1345	1015	1349	959	918	1297
peak22025	36	33	26	23	24	35	199	239	152	122	108	141	26	20	31	25	35	43	247	141	144	149	124	164
peak22026	475	252	446	336	194	318	5934	2212	2557	1507	2411	3291	755	768	748	503	704	425	11364	5637	8063	5159	5802	4069
peak22027	13	18	17	9	6	14	352	158	171	59	96	170	30	31	33	17	29	15	562	374	469	284	309	195
peak22028	8	14	55	10	8	50	3	13	22	0	10	31	35	55	145	18	30	37	16	32	58	1	57	18
peak22029	9	3	5	8	4	4	212	191	116	135	162	217	4	4	2	3	4	8	202	110	141	107	77	273
peak22030	138	108	161	179	111	136	1018	652	762	577	725	687	118	142	140	126	154	158	1077	620	730	820	495	1006
peak22031	234	212	281	260	135	316	1580	762	1086	777	833	1143	304	326	312	264	252	283	2551	1170	1594	1407	1269	1733
peak22032	55	32	78	32	29	53	60	84	81	43	51	103	86	71	65	44	40	66	218	140	147	86	164	113
peak22033	874	655	954	649	488	746	16478	9408	9764	5027	8257	14764	1097	1270	1109	913	1289	853	24495	15616	21573	12450	15669	16989
peak22034	3023	2993	3785	2360	2159	3521	55350	49504	38906	20763	41744	69300	3023	3213	3443	3003	3140	3453	67681	37030	63685	46092	44398	66834
peak22035	1734	1580	2118	1415	1087	2006	22259	17516	12751	9675	14050	25789	1596	1703	1830	1562	1749	1973	27085	15003	26601	18508	17464	26344
peak22036	2036	2263	2356	2113	1501	2544	13371	11906	9380	6337	9852	12380	1317	1688	1658	1652	1457	2242	12474	7295	9547	8417	7249	12308
peak22037	48	77	139	46	54	116	80	133	144	26	158	166	63	77	144	39	49	92	152	131	152	124	162	203
peak22038	874	835	927	1014	754	1190	907	657	466	589	938	793	674	745	887	685	738	1108	934	559	805	573	496	864
peak22039	727	813	803	872	638	750	973	641	546	474	625	631	578	639	546	579	543	735	1182	568	859	585	546	596
peak22040	309	295	321	320	230	332	328	280	301	223	222	292	253	283	269	260	276	326	409	217	295	154	178	199
peak22041	402	375	442	409	295	398	540	394	372	429	457	470	408	397	391	370	383	449	687	370	591	253	328	443
peak22042	478	502	563	515	402	571	921	519	496	382	497	849	491	522	470	430	383	629	1039	624	1021	683	516	683
peak22043	61	55	50	25	19	45	295	210	140	106	160	250	30	27	21	20	28	38	338	150	257	119	192	166
peak22044	615	431	654	592	342	676	6527	4158	4121	2580	3520	5095	438	598	552	536	522	651	5913	3641	4433	4096	3613	5198
peak22045	1252	927	1678	852	701	1467	16516	9836	10352	6111	9360	15914	1571	1560	1895	1280	1687	1476	27548	14709	24984	16098	16757	16796
peak22046	263	218	333	182	149	284	1025	1029	833	408	692	971	251	293	318	261	328	245	1419	867	1140	1227	968	1031
peak22047	207	164	181	213	134	188	414	415	347	187	317	419	144	168	173	141	155	185	504	257	334	461	223	470
peak22048	151	176	195	110	69	111	563	581	245	234	309	482	163	145	136	67	80	98	1008	534	528	236	343	431
peak22049	149	164	244	140	84	182	457	467	285	192	241	331	166	149	168	78	88	108	543	301	382	352	217	340
peak22050	70	91	105	43	35	53	156	242	140	9	84	92	126	96	90	42	46	56	264	177	174	93	137	100
peak22051	95	89	107	113	76	85	772	607	654	458	735	759	82	89	81	94	79	90	821	568	665	883	521	954
peak22052	746	771	875	662	524	1011	11466	10863	7500	5877	8586	14156	864	865	866	736	738	941	16594	8813	13693	11229	10515	15326
peak22053	59	86	81	60	43	100	386	424	477	205	354	674	147	109	94	85	66	98	873	391	533	488	432	812
peak22054	58	70	86	57	47	82	77	88	65	67	107	99	91	96	84	69	69	92	284	143	137	132	138	165
peak22055	12	9	22	22	14	18	322	246	142	120	231	257	10	5	8	7	2	14	210	93	166	132	60	206
peak22056	46	38	51	39	13	49	623	302	277	165	283	499	26	34	39	28	30	41	365	231	501	275	255	392
peak22057	22	25	27	20	13	24	204	143	97	65	71	163	22	16	25	18	22	33	181	115	178	126	127	131
peak22058	32	32	41	31	16	35	189	67	82	63	48	111	28	48	38	13	19	40	156	136	128	137	71	89
peak22059	65	86	73	58	49	64	188	206	168	90	159	145	55	48	63	53	56	65	245	168	187	90	97	157
peak22060	58	53	87	84	38	65	1009	646	559	486	563	690	71	65	67	70	71	72	1093	491	782	645	459	621
peak22061	38	50	67	40	43	42	589	550	332	336	429	773	30	36	26	34	34	26	365	251	398	400	348	668
peak22062	49	49	46	44	31	57	125	113	75	114	102	118	24	38	27	35	35	52	104	82	78	23	57	131
peak22063	2695	1585	3109	2418	1261	2657	812	385	826	225	394	511	4020	4935	4264	3504	4124	3471	1696	1329	1173	845	811	792
peak22064	97	97	82	78	68	111	341	338	165	163	261	296	58	49	74	53	59	90	376	205	311	272	151	282
peak22065	80	68	80	68	44	92	174	133	94	66	155	169	54	82	93	78	83	131	278	265	237	223	170	232
peak22066	71	52	82	63	48	68	342	274	231	276	257	307	63	79	58	54	60	79	437	281	307	201	229	389
peak22067	21	21	15	15	12	18	86	84	47	38	77	70	7	8	18	11	19	20	82	49	61	80	20	102
peak22068	115	100	141	85	49	142	2336	1353	1182	951	1266	2407	152	151	137	97	125	108	3684	1618	2683	1583	1267	2409
peak22069	213	230	293	144	120	174	487	412	241	235	414	378	464	476	342	194	305	177	1476	728	715	597	602	443
peak22070	430	416	549	258	223	338	767	764	541	203	548	503	894	910	636	444	670	306	2109	1376	946	627	995	575
peak22071	1259	1093	1402	775	675	941	8158	6334	5441	2609	4598	5777	2364	2242	1675	1191	1798	895	20166	9828	9530	7796	8283	5483
peak22072	4822	3941	5506	2906	2901	3718	56058	42300	32994	19044	36197	43055	8515	8025	6211	3991	6093	3664	121562	61421	72378	42377	50929	41423
peak22073	496	441	500	491	315	393	714	637	404	388	502	426	444	402	308	310	294	391	648	483	380	396	371	521
peak22074	625	625	538	573	378	460	2746	2331	1469	1287	1889	1629	508	458	355	307	301	383	2660	1528	1353	1792	1069	1621
peak22075	2	8	7	5	3	7	83	97	45	38	103	200	10	9	3	5	3	9	81	58	84	166	115	100
peak22076	2	0	3	0	5	8	56	76	58	27	64	124	4	7	7	2	4	3	68	37	65	71	83	59
peak22077	3	4	1	0	1	2	47	61	34	26	55	147	0	2	2	5	2	1	136	41	88	37	62	68
peak22078	0	5	5	2	1	6	29	46	14	15	30	87	4	5	9	2	1	5	62	44	61	37	27	27
peak22079	5	7	8	2	4	9	13	44	14	15	31	83	3	8	2	4	2	5	38	48	47	46	62	56
peak22080	2	7	7	3	5	16	69	136	74	43	116	304	6	1	5	2	7	7	145	75	127	74	114	148
peak22081	0	3	2	1	2	6	13	34	30	17	36	74	5	3	1	5	2	5	29	32	47	43	41	46
peak22082	1	4	3	2	4	6	34	75	38	0	46	140	3	9	4	10	10	5	81	18	51	157	75	75
peak22083	3	5	4	2	1	6	44	80	39	5	38	115	2	3	0	0	2	2	46	26	38	0	62	62
peak22084	3	2	4	1	2	2	46	30	17	12	28	77	1	1	2	2	2	2	40	10	31	7	19	55
peak22085	49	56	67	24	24	59	165	175	69	20	72	180	40	24	27	35	23	36	146	68	159	39	95	85
peak22086	11	29	41	9	11	37	11	63	53	7	24	86	16	11	12	6	9	31	14	25	44	21	51	53
peak22087	8	23	11	1	4	16	63	61	32	7	38	56	3	4	6	10	8	8	42	21	48	35	54	33
peak22088	14	10	4	2	8	10	358	457	224	99	240	457	4	5	8	11	5	6	315	177	374	354	274	331
peak22089	74	67	75	78	44	51	359	356	169	174	255	192	48	57	52	33	38	52	246	201	186	158	141	230
peak22090	120	133	142	118	68	98	905	999	462	528	686	701	92	89	86	73	63	128	1063	509	646	793	500	774
peak22091	164	175	149	109	76	120	3237	3131	1609	1847	2362	2820	124	105	115	96	102	131	3803	2067	2810	2463	1943	2955
peak22092	41	54	72	33	42	53	160	191	126	72	145	144	44	41	39	27	19	35	193	101	107	108	100	119
peak22093	465	463	551	328	261	483	3714	3286	2114	1417	2589	3469	461	402	436	287	269	356	4439	2288	3236	2555	2531	2906
peak22094	404	439	463	337	219	406	2326	2223	1327	1381	1578	2042	387	406	399	325	387	418	3789	1874	2545	1719	2227	2420
peak22095	336	320	328	308	202	321	2606	2718	1867	1724	2394	2397	310	330	304	256	321	331	4233	2335	3342	2298	2458	2874
peak22096	94	112	75	124	83	85	104	106	122	109	108	91	65	73	63	79	55	74	110	81	81	83	38	135
peak22097	639	639	790	538	480	681	9895	7792	5045	3684	7543	8961	760	699	847	595	666	618	14592	7169	10836	7317	6968	7941
peak22098	109	68	116	90	81	95	2081	1594	971	945	1365	2144	85	109	82	82	78	107	2163	1262	2008	1189	953	2005
peak22099	93	95	83	113	76	79	242	214	300	135	193	133	67	72	60	69	61	80	226	132	111	258	143	189
peak22100	98	91	102	104	69	82	136	167	73	103	120	113	83	69	71	76	57	76	116	122	126	115	95	118
peak22101	155	154	209	142	108	181	956	667	453	297	686	749	150	166	225	96	150	211	986	699	886	677	560	781
peak22102	141	147	144	117	92	113	275	326	238	113	245	208	145	140	161	131	105	122	357	225	306	284	235	279
peak22103	356	323	512	298	199	497	3393	2407	2422	1160	1561	3681	271	453	490	449	514	472	3458	2945	4536	3591	3288	3791
peak22104	25	28	36	16	12	28	132	171	82	67	144	159	18	25	36	26	17	39	149	123	150	125	106	202
peak22105	71	65	79	77	53	103	2085	1918	929	1182	1808	2756	58	79	51	68	65	99	2307	1267	1967	1450	1405	2855
peak22106	0	0	3	0	1	1	66	46	29	15	34	89	2	1	0	1	0	5	82	28	49	103	23	73
peak22107	693	614	836	693	679	834	2244	1977	1251	1190	2408	2540	656	627	650	495	489	681	2922	1776	2146	1419	1381	2231
peak22108	83	118	95	67	44	70	394	933	389	192	490	620	76	109	97	53	46	54	993	680	769	346	434	476
peak22109	456	501	554	585	330	480	2045	1285	1118	1100	1531	1357	492	483	411	430	418	524	2221	1167	1388	1297	1008	1571
peak22110	303	267	366	258	206	377	358	294	284	232	341	380	312	319	397	265	306	385	475	279	413	221	335	412
peak22111	114	112	171	104	74	127	120	92	124	121	117	210	186	171	180	133	89	128	166	80	160	100	181	188
peak22112	73	79	69	75	55	120	112	141	99	82	164	124	59	79	64	69	81	113	185	105	152	167	128	202
peak22113	138	86	141	104	91	184	437	395	284	213	355	537	120	123	120	120	91	145	372	322	417	391	324	464
peak22114	52	50	57	57	51	86	402	422	237	186	470	530	15	30	28	41	34	47	251	175	211	232	188	416
peak22115	73	84	92	67	64	110	180	204	126	102	179	255	44	28	60	46	33	65	120	69	118	165	150	192
peak22116	25	22	61	41	26	73	188	155	208	192	282	482	26	31	30	56	35	63	337	92	129	314	185	474
peak22117	32	40	68	46	39	120	444	511	544	380	706	1731	41	36	41	45	50	80	825	474	544	897	619	1277
peak22118	360	342	431	332	274	431	1489	1205	952	937	1273	1664	348	329	369	300	266	356	1610	851	1300	1156	1000	1481
peak22119	1532	1040	1835	1254	886	1968	18912	10097	14335	8611	12756	22070	1854	1847	1920	1387	1462	1477	28609	15093	23000	16252	16099	18791
peak22120	248	195	223	216	147	187	792	530	512	283	438	529	210	258	217	199	208	239	833	578	556	582	634	660
peak22121	42	32	34	14	13	33	105	91	84	41	64	37	18	21	21	21	27	15	101	87	69	15	75	105
peak22122	107	91	133	75	88	90	453	391	319	129	322	475	102	111	154	60	70	101	614	332	639	214	417	479
peak22123	73	76	76	80	58	93	140	118	106	120	149	128	40	41	70	56	46	63	136	75	93	40	65	141
peak22124	90	89	83	73	79	83	2941	2649	1447	1366	2491	3180	75	95	69	72	61	110	3356	1800	3093	1664	1599	3166
peak22125	871	864	996	942	828	1100	14474	15313	8145	7993	14657	17249	853	882	891	752	739	1091	14713	8389	13429	9717	8725	14547
peak22126	727	747	1113	634	654	975	4383	4717	4006	2495	4982	6135	791	820	941	640	656	918	6244	4114	5179	4450	4505	5658
peak22127	121	113	148	79	70	103	157	252	155	82	201	212	100	83	109	66	70	91	268	226	228	121	161	223
peak22128	11	11	15	9	3	17	284	198	307	153	192	496	21	18	17	29	19	24	577	330	539	403	379	689
peak22129	11	10	10	2	2	15	185	194	141	34	53	174	3	8	11	8	6	3	158	98	207	225	139	164
peak22130	5	10	11	5	3	8	43	46	46	13	12	43	4	4	7	3	6	4	38	19	28	18	42	31
peak22131	23	28	23	10	8	22	473	407	297	84	162	498	22	19	27	24	25	17	270	197	365	182	277	411
peak22132	23	26	20	10	4	27	599	680	440	145	201	623	15	26	14	17	26	17	437	226	641	387	400	645
peak22133	7	17	9	5	4	8	126	131	71	44	69	109	6	11	5	3	12	15	94	70	94	50	78	136
peak22134	2	0	2	0	0	2	53	63	52	18	38	69	4	4	2	1	1	2	206	81	141	51	70	115
peak22135	71	87	113	85	59	110	609	354	246	279	397	445	103	121	104	75	99	127	956	433	499	378	392	480
peak22136	19	21	46	27	16	77	47	90	34	11	66	73	19	24	90	19	39	55	64	40	99	58	64	113
peak22137	1507	1567	1576	2207	1211	1723	6683	6489	4579	4707	5150	6434	872	1079	1412	1560	1598	2031	5616	3750	5548	6214	5567	7566
peak22138	2526	2028	3736	2275	1979	3254	20265	17553	16268	9929	16784	26502	3659	3695	3761	2904	3295	3288	38088	20139	28125	23042	24705	27069
peak22139	543	558	726	547	449	669	5709	5342	4759	2877	4717	6655	718	681	645	586	664	731	8380	5148	6492	5436	5405	6443
peak22140	78	57	93	38	38	84	429	285	260	131	249	376	111	109	114	79	111	86	896	378	643	499	411	449
peak22141	56	44	70	58	24	44	95	64	117	24	43	93	117	105	82	80	136	98	285	152	162	80	173	163
peak22142	63	42	48	40	22	53	307	248	163	110	159	312	41	63	69	56	80	58	397	250	417	240	201	294
peak22143	258	137	285	210	170	278	337	144	332	239	171	291	252	454	354	344	502	372	459	416	419	443	424	366
peak22144	109	80	121	57	42	131	1195	639	826	429	485	1047	138	177	221	158	185	149	1802	1261	1945	1206	1333	1243
peak22145	56	52	93	41	31	80	193	137	130	56	115	252	71	91	127	86	92	65	230	205	451	239	256	221
peak22146	45	30	52	22	15	48	213	174	124	80	146	280	75	94	102	62	102	66	415	275	476	302	288	249
peak22147	55	39	83	51	29	88	623	416	427	173	243	600	92	132	155	107	138	77	1312	810	1259	859	939	654
peak22148	233	217	210	196	135	177	2262	2148	1166	993	1247	1474	191	245	175	157	192	182	2360	1415	1802	1514	1442	1336
peak22149	166	138	106	214	174	102	346	244	216	170	314	145	116	144	95	111	116	126	293	196	146	121	203	189
peak22150	286	313	368	353	253	311	2086	2670	1451	1406	2203	2194	257	280	256	228	173	370	2744	1668	1911	1909	1510	2699
peak22151	284	266	236	269	194	223	2923	2802	1347	1658	2413	2854	260	201	193	172	174	271	3662	1703	2727	1697	1595	2699
peak22152	162	154	144	158	118	172	1266	1143	655	685	1251	1258	118	163	136	107	87	157	1295	849	1086	741	490	1210
peak22153	105	101	133	114	110	193	126	182	228	85	171	248	92	87	133	90	83	121	212	119	182	169	177	208
peak22154	1939	2263	2213	2184	2063	2612	2390	2523	1859	1776	3415	2681	1440	1321	1577	1587	957	2064	2316	1737	2060	1935	1504	3187
peak22155	120	96	128	151	68	137	346	436	234	241	282	351	85	100	117	104	126	116	310	235	314	271	281	354
peak22156	88	80	94	79	59	87	363	333	238	116	227	352	67	88	68	76	105	97	479	270	326	268	325	364
peak22157	62	59	72	35	32	62	570	367	306	332	325	343	41	37	51	57	50	34	499	310	429	233	290	378
peak22158	141	116	158	118	94	169	881	769	608	319	548	635	115	122	141	113	129	126	989	571	761	904	737	706
peak22159	250	207	340	162	146	317	350	301	322	143	365	528	250	249	315	223	325	263	620	354	554	334	478	432
peak22160	18	12	14	14	10	17	133	66	85	88	43	102	16	13	19	12	8	10	145	75	125	123	125	107
peak22161	27	16	17	13	11	11	128	99	73	46	59	137	21	22	18	18	25	18	153	85	168	74	111	118
peak22162	70	69	73	83	49	85	734	451	423	369	558	611	58	60	75	50	62	80	618	419	573	528	336	585
peak22163	255	267	269	336	225	282	6912	5014	3176	4741	4794	7991	276	299	264	311	304	358	10664	5777	7450	6552	5609	10166
peak22164	38	24	30	28	18	28	192	112	99	114	101	147	33	34	39	20	35	35	235	143	148	65	135	139
peak22165	11	9	15	13	10	11	73	75	48	23	45	81	10	10	13	6	9	17	81	39	54	48	46	82
peak22166	132	83	151	98	87	124	221	83	144	45	130	150	212	220	255	177	194	154	464	203	286	296	193	208
peak22167	290	217	385	205	139	343	8373	3717	4441	2682	3998	7573	524	534	597	367	580	369	16948	7278	13966	9163	8221	8391
peak22168	104	208	146	74	138	141	102	212	159	72	171	117	209	146	221	139	145	118	234	149	241	189	175	144
peak22169	111	140	197	124	131	204	514	529	389	278	608	795	124	127	151	141	152	195	520	377	753	608	537	762
peak22170	337	429	436	336	285	418	349	558	293	142	324	428	189	265	292	304	293	382	343	183	354	337	278	435
peak22171	582	653	865	631	580	936	2477	2398	1708	1279	2383	2619	416	460	609	514	501	817	2221	1638	2028	1632	1756	2392
peak22172	900	1074	1151	931	799	1177	8393	9028	7416	4976	8705	10539	605	652	720	737	555	984	6971	4958	6491	6694	6488	9286
peak22173	271	373	351	320	240	366	307	421	261	232	382	362	144	156	192	188	162	310	284	199	250	277	160	288
peak22174	29	54	39	18	22	43	213	250	130	88	205	327	25	32	22	21	33	34	219	181	245	311	255	273
peak22175	168	158	189	131	109	201	289	194	128	93	183	204	164	138	160	132	154	170	321	159	250	181	114	196
peak22176	274	300	391	220	208	403	498	481	360	219	458	465	312	314	328	285	253	376	932	734	637	704	689	718
peak22177	16	10	15	12	5	8	89	57	34	87	69	70	8	4	12	5	7	6	73	31	43	167	17	71
peak22178	48	46	68	36	27	55	279	292	124	69	151	188	40	51	59	45	65	69	508	159	318	201	230	238
peak22179	274	242	366	269	203	327	1455	1239	1095	866	1194	1521	187	263	277	290	290	347	1854	934	1299	1475	1083	1779
peak22180	24	29	20	21	22	29	86	98	99	62	58	88	22	21	20	21	18	39	58	48	68	58	77	110
peak22181	136	168	191	82	123	184	601	1025	594	170	581	710	143	147	193	125	160	175	1019	625	711	727	836	749
peak22182	337	336	544	230	212	464	1376	1473	1110	614	1120	1772	406	311	489	335	294	375	1778	1069	1818	1465	1103	1548
peak22183	205	222	251	138	138	289	2033	2144	1719	801	1340	2428	149	150	177	193	134	265	2043	1195	1646	1757	1235	2026
peak22184	78	50	57	85	36	59	1385	460	556	518	857	594	17	94	115	83	141	60	247	784	1496	1205	1046	617
peak22185	28	29	32	34	33	31	464	182	169	123	250	136	9	70	75	35	80	36	105	293	449	254	355	186
peak22186	149	178	225	198	120	248	2330	1049	1113	1082	1204	1666	87	144	190	175	197	216	1244	883	1595	1384	834	1914
peak22187	6	1	8	3	5	5	54	23	30	17	28	62	6	0	5	5	9	2	65	24	54	84	36	39
peak22188	13	13	11	16	7	7	105	62	37	13	36	68	2	6	6	6	6	9	72	62	92	4	67	74
peak22189	9	10	16	7	5	10	132	45	70	17	61	41	5	7	5	10	14	8	69	55	94	14	24	99
peak22190	28	33	43	19	20	39	327	224	144	68	176	379	16	49	77	43	68	39	191	364	672	152	387	326
peak22191	10	7	12	10	2	9	67	81	32	18	36	55	2	8	7	5	3	10	40	31	36	32	26	67
peak22192	113	139	158	111	82	131	1408	1200	905	706	900	1325	168	185	187	148	136	156	2427	1245	1817	1323	1167	1412
peak22193	170	125	177	132	106	150	2820	1932	1475	1447	1845	2585	111	203	182	119	157	165	2504	2050	3000	2028	2166	2957
peak22194	24	20	36	15	10	20	68	21	66	31	40	48	29	47	55	32	39	26	131	79	121	102	47	63
peak22195	0	1	13	2	0	9	8	42	37	2	50	114	3	9	11	1	4	4	34	71	101	10	98	106
peak22196	8	5	2	1	1	4	58	43	15	9	28	39	5	8	4	6	2	2	78	39	73	58	54	40
peak22197	266	255	258	292	200	273	1788	1357	879	985	1358	1680	234	265	293	207	242	309	2022	1283	1617	1188	1179	1708
peak22198	125	159	169	133	102	225	598	624	578	316	782	972	102	99	115	126	85	160	778	452	631	940	476	949
peak22199	166	232	233	205	169	171	732	864	432	572	722	589	117	139	148	138	144	195	669	399	637	369	336	596
peak22200	796	762	1229	602	646	1286	294	310	205	139	317	448	873	702	1124	719	655	1029	511	329	520	322	331	372
peak22201	133	125	92	135	122	105	389	298	221	231	399	173	48	106	86	75	111	84	153	232	208	256	206	210
peak22202	121	103	113	170	133	70	1046	571	558	570	940	524	50	89	72	105	90	87	495	412	555	563	344	485
peak22203	90	93	152	125	63	93	482	445	282	368	278	323	85	117	142	103	167	95	485	374	487	402	588	359
peak22204	10	10	18	15	12	25	247	116	134	143	190	299	6	4	13	5	10	19	114	53	178	139	81	222
peak22205	75	75	101	110	60	118	863	574	360	374	568	940	38	52	53	63	63	93	471	351	595	566	331	771
peak22206	35	27	41	44	33	63	357	83	224	167	153	204	22	23	28	40	41	34	152	109	133	179	122	173
peak22207	60	47	94	70	39	83	473	326	422	229	322	538	56	73	73	60	76	80	448	337	456	372	429	528
peak22208	170	173	184	209	155	206	3169	2515	1453	1740	2692	3280	118	149	160	125	149	196	2704	1674	2736	2518	1764	3320
peak22209	242	249	327	218	153	329	3291	2666	1995	1633	2272	3899	217	243	290	240	280	299	3813	2352	3977	3384	2639	3191
peak22210	13	41	145	20	47	127	25	100	184	8	100	247	26	55	114	21	39	69	27	135	157	32	180	222
peak22211	63	76	140	50	67	134	150	203	273	45	255	455	62	96	149	66	77	97	184	237	340	177	362	353
peak22212	9	2	16	6	5	9	212	107	162	118	126	362	4	15	13	15	26	17	62	118	202	103	155	281
peak22213	6	5	9	6	1	10	36	38	20	49	31	75	2	8	21	10	9	12	3	14	30	11	27	44
peak22214	4	4	5	8	0	8	27	10	36	22	19	62	0	4	8	7	8	12	0	10	25	24	3	34
peak22215	235	197	331	300	157	383	2538	1477	1785	1595	1845	3537	136	234	279	229	201	268	2045	1393	2808	2094	1396	2708
peak22216	138	131	134	164	105	131	738	489	576	285	431	580	82	156	138	132	155	125	539	588	955	668	596	643
peak22217	18	34	43	19	17	29	54	74	96	19	38	91	34	48	67	32	32	37	99	105	146	79	122	84
peak22218	36	22	35	24	15	46	864	217	431	255	254	763	7	41	59	66	82	51	103	526	1467	1094	863	888
peak22219	12	9	27	5	11	25	89	36	42	48	46	83	5	25	66	22	44	33	33	84	237	138	135	109
peak22220	23	18	35	23	16	39	195	128	221	39	94	173	5	62	96	66	93	52	47	252	475	221	470	240
peak22221	15	12	26	7	12	15	229	85	121	54	124	296	3	27	44	33	47	18	67	232	735	428	418	278
peak22222	28	19	30	19	7	34	463	172	239	119	130	573	30	33	40	38	40	30	500	388	710	463	352	503
peak22223	30	13	39	23	12	34	793	343	507	292	367	1000	38	57	65	51	80	52	1433	800	1743	1069	1360	1345
peak22224	86	62	124	54	37	75	692	370	408	98	318	489	102	230	211	137	206	81	1037	910	1410	832	1024	592
peak22225	40	13	25	23	11	40	198	40	62	45	50	91	54	71	70	64	71	48	165	192	242	156	165	97
peak22226	13	3	17	7	8	10	190	47	107	28	41	174	11	24	30	20	42	14	289	275	440	270	264	199
peak22227	76	60	80	34	39	63	1017	870	613	418	616	929	27	125	179	127	148	48	588	1283	2469	1424	2012	1131
peak22228	23	15	24	18	21	26	98	51	96	24	61	37	6	33	49	25	48	32	25	77	113	38	83	57
peak22229	299	254	424	134	131	224	1281	1199	1077	274	662	900	853	601	466	313	306	196	4099	1822	1865	922	1310	883
peak22230	236	141	223	157	89	177	1801	767	890	439	535	940	321	299	246	133	184	174	3276	1328	1323	865	675	791
peak22231	85	67	109	77	60	116	1145	479	546	333	510	965	110	106	108	92	130	89	1530	839	1112	770	703	980
peak22232	74	102	114	101	62	77	3621	1461	1353	1464	1718	2153	87	102	103	87	94	99	3090	1726	2727	2427	1551	2326
peak22233	139	128	112	155	136	90	452	459	276	242	364	198	66	108	86	79	87	109	237	220	289	224	243	308
peak22234	29	7	38	22	9	44	375	115	152	127	165	389	12	36	27	33	31	36	164	165	339	366	237	251
peak22235	60	41	78	46	39	85	999	399	568	281	417	1232	18	57	75	61	75	82	335	599	1123	965	779	1165
peak22236	6	5	0	1	3	3	60	61	14	3	37	28	3	6	5	5	1	0	25	58	71	100	63	35
peak22237	22	25	12	14	8	10	129	142	75	37	91	95	19	20	48	16	34	13	182	180	265	134	189	83
peak22238	47	51	78	35	31	52	666	712	530	237	463	554	44	116	162	95	135	51	766	1173	2090	1029	1807	706
peak22239	62	62	75	53	41	51	1176	854	484	347	827	1075	22	77	86	55	90	62	597	967	1979	874	1204	965
peak22240	11	7	15	8	3	12	250	199	161	82	130	213	6	12	28	23	31	8	152	231	460	209	325	244
peak22241	7	6	7	1	1	5	163	53	38	25	49	74	3	2	5	1	4	1	136	89	162	12	58	94
peak22242	7	2	3	4	0	4	383	213	211	73	145	297	13	5	7	6	5	6	533	250	564	229	335	303
peak22243	7	4	1	1	3	8	36	17	7	22	19	20	6	8	5	3	9	5	72	62	55	103	20	50
peak22244	8	5	6	4	9	14	55	58	45	51	125	191	1	6	3	9	3	21	23	47	67	214	91	262
peak22245	8	8	9	7	3	15	172	195	137	105	162	326	3	4	3	17	7	12	143	64	171	263	147	418
peak22246	5	7	2	4	1	9	31	34	37	19	45	90	1	2	4	6	10	15	71	57	52	69	7	69
peak22247	103	100	134	59	56	104	1138	1246	1116	457	847	2162	70	143	201	108	132	113	1113	1691	3294	1165	2284	1751
peak22248	41	33	72	27	11	57	578	341	311	145	333	610	45	85	114	63	76	48	627	673	1101	482	741	493
peak22249	27	46	53	14	22	36	179	221	171	40	110	137	21	39	47	25	36	36	120	159	141	174	214	166
peak22250	49	96	56	46	50	54	418	729	309	152	482	517	29	56	61	31	61	55	279	416	541	370	524	586
peak22251	19	13	38	20	7	43	146	47	77	28	63	120	35	37	38	34	39	44	133	101	135	51	138	161
peak22252	43	27	61	34	19	70	450	287	256	135	192	607	60	56	67	57	75	58	765	377	701	505	577	629
peak22253	35	16	46	16	23	65	77	31	58	12	50	108	39	63	50	52	89	52	119	79	136	107	74	89
peak22254	0	0	3	1	1	2	22	8	45	21	12	19	3	7	11	4	6	1	7	72	170	118	93	20
peak22255	1	0	1	0	0	1	55	2	0	19	19	32	0	4	3	2	4	1	32	52	207	24	71	31
peak22256	15	12	10	14	17	11	357	197	197	181	266	293	1	20	22	18	23	15	73	200	436	309	305	332
peak22257	6	6	9	1	2	8	90	36	62	15	16	74	1	9	16	13	10	8	7	50	129	61	127	62
peak22258	35	28	67	42	21	64	598	359	378	254	434	788	44	79	83	77	63	62	492	599	1088	618	610	880
peak22259	2	0	4	3	3	6	49	40	21	27	32	74	1	6	10	4	6	5	21	45	136	60	68	96
peak22260	2	0	3	1	2	2	37	45	36	17	36	84	0	2	1	5	4	2	13	45	103	50	62	112
peak22261	58	66	57	58	37	44	1765	1080	635	1008	1321	1068	22	42	54	54	46	50	724	663	1277	1051	674	1025
peak22262	88	94	77	83	97	78	1350	1350	561	584	1355	1086	43	97	104	46	87	85	715	808	1278	567	807	1041
peak22263	44	41	53	32	27	48	769	563	343	290	545	660	22	81	114	70	102	53	346	741	1748	668	980	745
peak22264	35	23	49	23	18	37	564	228	347	141	188	515	38	45	52	45	50	34	852	469	969	564	589	542
peak22265	59	40	54	58	50	49	221	154	102	86	209	140	11	51	83	81	86	47	72	224	263	348	325	221
peak22266	59	60	58	67	67	52	280	145	123	112	259	134	11	59	70	55	93	63	54	158	287	322	163	156
peak22267	7	8	7	9	3	8	260	96	85	119	183	165	0	7	17	10	13	12	31	104	263	126	138	124
peak22268	6	4	9	5	3	14	156	85	129	45	74	260	5	5	16	9	8	10	170	149	277	161	202	268
peak22269	3	3	3	2	3	4	142	89	60	85	100	129	4	0	2	1	0	3	121	70	176	69	71	129
peak22270	9	5	10	10	5	5	258	187	98	124	163	233	6	14	13	6	8	6	247	150	268	246	160	217
peak22271	12	9	10	6	6	9	162	127	53	47	73	136	10	9	5	13	7	13	124	97	158	132	90	113
peak22272	14	13	16	4	7	11	153	148	114	77	79	101	9	4	19	5	5	16	187	60	142	159	107	142
peak22273	13	18	13	9	9	10	114	172	52	73	103	109	9	10	11	1	11	12	129	75	113	56	62	145
peak22274	11	19	15	4	10	11	214	124	85	72	86	137	8	14	4	11	10	17	163	85	121	94	87	169
peak22275	21	4	6	4	4	12	126	60	32	70	52	41	7	3	11	8	2	7	145	41	80	42	77	83
peak22276	13	21	14	10	10	12	92	76	52	36	46	56	18	15	12	7	16	12	136	70	108	117	65	73
peak22277	15	6	21	7	7	5	47	77	42	4	41	57	13	13	12	13	14	22	129	103	101	95	46	95
peak22278	155	107	113	118	65	129	2093	1047	880	668	1060	1501	140	148	161	106	123	118	2462	1297	1679	1095	986	1271
peak22279	23	32	23	24	14	14	141	111	61	38	98	100	20	22	21	24	9	16	166	67	88	143	85	69
peak22280	2	1	1	1	1	7	54	51	35	32	44	103	3	1	1	1	0	4	60	24	47	86	62	105
peak22281	38	31	60	10	19	34	92	45	61	31	42	70	37	78	85	49	97	41	106	130	203	183	169	95
peak22282	21	24	40	19	24	30	814	549	562	133	602	1031	27	65	76	55	94	29	1016	1102	2329	1298	1359	915
peak22283	7	6	11	6	8	10	277	175	111	123	129	300	5	7	13	15	13	15	136	208	280	288	217	357
peak22284	3	7	11	5	6	6	98	44	64	25	55	127	5	4	10	2	2	11	66	42	101	37	83	89
peak22285	10	1	9	7	4	5	54	61	98	8	45	97	2	5	4	6	6	8	74	51	107	49	51	82
peak22286	22	25	28	25	12	34	92	63	64	76	97	93	1	10	15	17	30	19	20	64	101	32	95	116
peak22287	14	14	16	15	9	11	81	113	50	53	102	51	0	2	2	6	2	10	0	15	20	16	9	59
peak22288	36	44	51	47	33	73	320	272	211	156	219	326	22	34	71	77	80	57	221	237	333	235	247	339
peak22289	51	33	45	48	48	57	262	294	229	192	214	268	20	47	63	56	64	52	178	220	310	224	299	322
peak22290	6	6	3	2	3	2	115	39	38	55	60	57	1	3	2	0	8	4	31	27	110	49	44	77
peak22291	13	12	15	18	21	33	103	59	84	36	102	112	5	16	36	29	15	33	52	80	120	92	112	148
peak22292	6	1	3	3	3	4	112	77	27	18	54	101	1	2	14	4	6	6	43	75	239	60	127	162
peak22293	7	4	5	2	1	8	66	38	43	19	17	32	1	5	6	6	9	5	13	41	94	54	47	46
peak22294	8	10	3	2	7	5	167	78	59	45	82	86	7	11	6	4	5	10	217	50	111	158	43	80
peak22295	4	2	4	0	3	1	65	39	79	25	52	93	4	7	5	2	1	0	145	89	126	62	65	84
peak22296	3	4	3	1	1	2	36	35	3	1	26	51	2	1	7	3	6	1	7	15	89	0	43	68
peak22297	52	39	53	31	28	65	85	98	83	8	81	137	18	44	72	43	39	43	97	77	206	140	145	132
peak22298	243	184	226	229	144	259	1641	1084	1031	540	1114	1513	125	273	442	253	402	286	982	1546	3552	2108	2087	1629
peak22299	4	4	9	4	2	7	44	24	21	29	36	46	2	7	20	22	15	2	25	64	134	40	79	57
peak22300	130	61	152	97	58	147	4204	1327	1971	1559	1557	3485	54	190	225	157	198	139	1809	2866	6376	4148	3313	3733
peak22301	3	8	2	10	33	10	168	83	619	1200	178	129	5	3	1	5	4	4	306	163	26	1176	162	97
peak22302	291	209	230	307	196	336	363	32	131	117	138	76	25	120	221	219	185	245	45	35	86	150	34	58
peak22303	49	47	30	31	20	26	319	205	77	100	117	178	4	29	25	16	28	31	111	218	451	195	257	218
peak22304	103	117	60	107	135	61	597	244	182	241	454	235	13	48	83	58	74	67	80	138	243	157	108	241
peak22305	16	8	9	14	10	11	302	16	45	84	105	76	1	13	8	20	19	9	51	83	198	223	84	53
peak22306	9	5	4	3	3	17	115	12	31	45	21	40	5	10	20	11	8	13	44	42	123	76	57	57
peak22307	4	3	11	0	2	9	198	56	71	44	86	181	3	5	26	12	17	17	169	146	398	114	211	167
peak22308	31	17	35	16	12	29	514	179	262	135	201	379	8	35	45	27	37	31	124	307	637	575	396	466
peak22309	9	8	5	8	11	15	222	19	40	51	72	47	0	11	21	8	19	14	18	41	80	143	36	25
peak22310	3	5	8	5	5	9	225	45	48	69	117	89	2	5	6	8	11	8	17	47	103	87	68	92
peak22311	1	1	4	4	0	4	58	17	26	49	13	58	2	10	4	2	7	4	30	90	123	21	73	82
peak22312	1	4	2	3	2	3	21	31	32	0	36	95	0	8	5	2	10	3	19	53	57	73	93	115
peak22313	4	3	2	1	3	4	42	26	7	14	10	23	3	5	11	1	10	1	9	45	93	0	28	19
peak22314	6	6	16	4	2	11	105	89	77	6	73	134	1	26	36	9	23	6	39	165	436	170	233	128
peak22315	4	2	1	2	1	6	38	14	7	0	26	46	1	5	12	12	10	6	16	67	98	28	72	22
peak22316	22	24	22	23	19	32	102	62	96	53	78	85	1	22	58	32	44	24	25	67	194	107	136	81
peak22317	21	18	17	16	11	27	67	31	25	29	53	61	2	18	34	25	40	16	4	50	112	28	78	88
peak22318	25	24	14	16	19	25	125	100	61	71	95	100	3	17	52	35	39	23	26	97	233	161	161	98
peak22319	27	10	13	11	3	20	441	225	172	87	108	296	2	12	43	9	30	26	53	191	381	153	280	321
peak22320	231	176	243	184	103	289	1402	528	772	480	562	832	61	222	323	198	274	256	393	758	1492	1073	766	960
peak22321	137	100	165	93	76	145	328	130	275	142	135	177	74	192	255	154	208	182	194	227	395	358	277	248
peak22322	37	32	49	17	16	63	215	49	171	61	52	113	28	89	139	47	107	73	151	252	299	285	186	130
peak22323	25	35	28	27	21	21	207	135	69	65	145	216	3	13	11	17	16	25	56	92	211	159	102	202
peak22324	96	93	153	65	59	162	1236	893	639	396	592	1151	67	225	342	173	298	140	989	1515	3183	1704	1899	1065
peak22325	75	29	46	46	17	63	1280	226	325	354	427	538	7	47	60	40	44	42	121	349	772	525	216	382
peak22326	89	45	70	40	16	75	708	308	253	223	213	431	16	76	104	31	65	53	240	444	582	178	237	364
peak22327	49	30	34	25	32	26	348	95	117	121	120	154	6	38	50	20	27	26	80	170	264	131	81	140
peak22328	23	21	10	19	6	24	170	46	82	39	87	46	6	15	16	11	12	13	46	61	86	21	15	31
peak22329	115	74	70	82	54	62	391	251	133	117	186	259	18	91	107	50	65	54	114	240	382	111	208	203
peak22330	32	39	16	28	28	16	162	264	155	34	92	33	1	9	5	10	10	14	0	27	9	106	18	68
peak22331	290	209	301	243	137	306	1795	588	904	547	813	1276	150	332	456	340	401	293	831	1171	2697	1330	1141	1320
peak22332	64	48	71	27	26	66	84	77	83	9	59	93	36	111	154	82	73	51	73	105	214	77	175	90
peak22333	36	26	58	38	22	76	371	158	329	153	223	629	61	64	90	73	72	71	581	390	765	668	574	759
peak22334	15	15	13	15	15	13	91	76	50	44	98	113	5	11	9	13	13	18	65	52	79	135	62	126
peak22335	948	623	1062	793	393	1038	1453	759	972	614	602	1192	621	795	1057	832	907	927	1537	1023	1563	1578	1236	1417
peak22336	86	58	75	60	36	68	104	108	50	12	80	96	19	64	68	78	64	76	23	40	94	54	77	83
peak22337	173	182	162	253	186	185	5450	3273	1895	3224	5304	4757	22	119	166	174	152	198	865	1502	4279	3394	2390	4924
peak22338	89	87	92	109	63	94	562	63	159	260	281	91	14	76	71	85	99	104	48	104	112	513	69	121
peak22339	97	71	80	124	63	105	1336	121	338	624	695	280	17	51	73	73	61	105	114	162	312	641	150	230
peak22340	147	86	96	64	45	85	172	154	201	24	123	195	59	147	178	117	147	125	115	219	430	231	389	305
peak22341	39	40	37	16	32	27	140	99	49	22	61	85	8	27	24	30	43	24	21	43	86	144	74	76
peak22342	196	140	181	135	103	235	385	272	346	164	208	350	108	269	395	260	322	249	236	377	690	504	709	493
peak22343	68	23	61	27	17	82	1409	279	501	286	335	1302	22	124	191	108	162	73	447	1161	3482	1986	1870	1213
peak22344	24	26	39	26	28	38	142	56	80	19	57	68	4	38	99	41	68	15	26	85	191	82	153	92
peak22345	35	22	37	20	25	24	164	123	136	42	106	176	20	59	106	63	110	37	105	293	529	351	519	233
peak22346	126	111	209	100	77	155	1580	1102	1107	843	1084	1556	144	219	246	139	155	138	2014	1100	1811	1692	1440	1690
peak22347	8	3	11	11	11	19	182	63	53	41	113	104	12	9	18	7	13	12	217	63	107	67	50	72
peak22348	43	33	41	33	26	29	295	274	255	228	289	365	33	42	19	21	43	42	474	227	368	689	380	422
peak22349	19	8	15	15	16	12	77	28	36	66	73	49	12	12	16	7	7	16	111	34	41	59	30	72
peak22350	41	30	42	34	21	34	72	71	63	56	79	86	36	32	30	29	26	35	122	68	78	153	73	84
peak22351	6	2	0	2	2	2	118	42	41	26	27	68	1	4	4	1	1	7	16	43	48	68	55	79
peak22352	10	1	8	2	0	6	187	121	115	36	59	133	3	7	6	2	4	3	50	37	85	76	86	185
peak22353	10	5	13	11	9	4	45	18	30	50	30	51	5	6	26	12	19	4	5	42	118	68	79	47
peak22354	8	5	11	9	9	9	67	31	40	12	61	45	0	15	24	12	23	10	23	67	117	69	68	45
peak22355	7	13	2	5	7	12	78	17	12	14	73	40	2	4	17	12	29	8	6	42	81	41	44	38
peak22356	9	5	10	7	10	15	183	66	107	37	87	182	2	13	23	13	29	11	60	199	799	308	379	266
peak22357	129	58	122	96	87	112	204	101	185	109	168	167	55	119	115	94	123	123	128	124	168	198	131	179
peak22358	153	148	216	154	108	229	1871	1174	1201	1084	1382	2097	89	176	210	224	197	229	1301	1439	2098	2050	1914	2147
peak22359	55	47	76	39	29	76	237	109	96	67	163	220	43	58	85	81	75	59	172	149	263	145	171	210
peak22360	244	150	311	191	114	330	4480	1724	2852	1691	1662	4940	142	332	383	303	363	316	3298	3342	5966	4201	4554	4783
peak22361	151	169	181	102	115	180	214	392	349	98	370	439	41	222	416	258	336	198	136	509	1033	612	1034	490
peak22362	21	17	16	10	12	19	174	64	44	67	127	87	0	8	2	9	10	11	0	26	27	40	54	74
peak22363	23	40	22	51	30	28	80	93	52	67	98	57	0	5	5	22	5	27	0	20	24	41	5	54
peak22364	32	21	14	35	45	16	43	58	3	24	56	18	0	7	1	10	3	13	2	5	1	32	3	25
peak22365	16	21	9	27	33	10	78	66	48	84	101	27	0	8	3	6	3	21	10	4	4	39	1	26
peak22366	37	35	60	37	32	60	285	29	186	23	138	50	7	85	154	96	139	72	60	128	195	476	91	57
peak22367	521	490	493	760	523	721	2118	1401	1097	1242	1929	1788	23	198	356	415	288	563	97	652	965	1095	636	1537
peak22368	62	53	76	68	35	125	962	470	785	493	569	1073	49	66	101	109	121	128	895	638	1245	897	962	1370
peak22369	38	21	38	24	11	42	216	164	157	105	148	314	29	41	73	42	43	46	288	216	411	357	279	338
peak22370	41	46	42	53	39	47	650	642	256	418	563	494	1	28	26	45	29	46	60	223	436	413	369	602
peak22371	46	27	31	35	34	32	145	101	86	46	106	64	5	31	47	39	39	40	26	89	158	122	103	115
peak22372	26	13	34	19	11	55	205	20	101	37	49	193	3	52	60	54	75	44	34	160	313	296	245	216
peak22373	2	1	1	3	3	5	34	35	20	0	44	76	1	2	2	5	3	1	19	16	32	24	19	71
peak22374	12	11	4	12	9	6	329	14	76	70	154	65	1	9	6	5	8	3	12	14	77	125	30	42
peak22375	59	54	37	59	56	26	515	442	216	191	509	271	2	23	29	26	31	49	40	178	304	241	244	309
peak22376	8	11	9	7	6	11	140	97	66	45	84	81	1	10	11	14	12	20	7	64	145	120	127	120
peak22377	5	6	8	13	6	9	283	79	56	62	107	117	0	10	14	3	5	2	27	78	155	132	122	92
peak22378	22	15	15	6	11	24	330	89	151	126	126	184	4	21	35	18	28	16	54	127	568	353	184	163
peak22379	10	9	2	19	8	3	173	23	18	29	65	30	6	9	6	3	7	5	16	23	47	104	20	24
peak22380	7	4	7	6	1	5	151	41	33	28	36	77	2	4	5	6	2	4	11	43	79	114	53	80
peak22381	143	122	122	170	130	182	3179	660	1266	1314	2515	1297	36	178	254	188	228	131	722	1221	2351	2234	1251	1211
peak22382	11	15	3	13	8	8	101	46	58	14	54	68	1	5	7	9	7	8	0	14	57	6	38	36
peak22383	56	50	59	21	19	57	459	235	246	112	177	394	34	106	161	62	117	55	253	693	1287	609	604	404
peak22384	81	67	116	46	38	100	1709	961	1097	417	677	1358	52	198	289	123	211	111	991	1975	4761	1648	2245	1493
peak22385	30	36	41	18	19	36	273	282	172	47	121	285	8	67	124	58	40	28	134	224	819	443	366	239
peak22386	34	37	49	10	13	42	204	196	192	107	105	265	9	71	126	48	88	43	105	267	733	341	326	265
peak22387	112	66	135	69	46	154	602	143	294	149	182	456	58	177	279	181	234	174	438	657	1112	923	685	634
peak22388	68	42	116	32	21	73	222	127	249	77	95	245	66	84	107	48	53	72	268	256	393	251	289	311
peak22389	48	29	91	24	17	75	918	195	588	160	221	791	32	130	188	105	151	94	504	867	2472	902	1108	924
peak22390	45	28	20	14	7	6	131	46	72	20	27	30	54	33	37	8	4	4	369	124	79	54	7	23
peak22391	15	8	4	7	3	3	208	137	37	29	42	57	25	8	13	6	2	5	573	167	142	64	17	29
peak22392	18	7	8	5	0	6	112	40	54	57	20	40	27	16	5	3	1	5	430	146	104	42	33	25
peak22393	11	5	8	4	4	5	26	19	25	0	6	7	33	7	13	7	0	2	129	29	22	0	13	2
peak22394	17	12	15	6	6	2	490	180	97	85	69	110	45	34	17	4	3	1	1214	313	346	101	65	84
peak22395	179	112	175	161	70	163	2419	539	1006	592	699	1191	24	119	211	196	178	186	570	905	1847	1410	940	1428
peak22396	10	8	11	9	5	16	390	33	137	72	68	122	0	4	8	6	12	6	15	46	161	141	18	102
peak22397	1	4	5	2	1	2	92	46	44	19	22	67	0	0	3	3	7	2	15	38	71	41	44	50
peak22398	29	30	39	34	23	33	177	81	121	43	79	151	26	45	45	27	28	31	60	64	152	104	121	135
peak22399	9	5	11	4	4	12	166	117	95	45	71	259	1	18	21	21	22	14	54	211	503	380	321	207
peak22400	33	32	63	36	19	52	527	293	230	164	248	569	5	94	110	92	145	51	242	463	1257	632	799	465
peak22401	20	30	34	18	14	52	134	101	98	93	125	200	5	40	76	44	69	29	84	170	394	289	263	180
peak22402	16	17	17	13	14	27	64	62	35	10	54	71	6	22	29	33	43	17	21	94	146	149	84	58
peak22403	15	7	14	6	9	14	56	24	30	22	39	57	3	17	22	12	22	12	19	78	101	148	66	54
peak22404	12	13	19	9	6	17	55	52	60	0	52	50	5	23	30	22	42	17	46	81	137	143	76	57
peak22405	10	9	16	4	4	15	46	33	37	13	28	60	2	17	19	13	21	13	18	47	93	77	80	33
peak22406	17	10	30	17	12	29	209	49	178	51	96	144	5	34	44	27	64	21	35	104	351	234	154	122
peak22407	29	25	33	18	16	32	554	259	257	250	308	543	9	33	63	34	93	38	183	406	954	963	809	526
peak22408	13	15	13	8	13	9	109	80	44	85	102	77	2	19	17	10	34	16	48	132	147	124	108	73
peak22409	217	150	261	173	133	300	1532	532	1006	552	950	1094	137	426	580	293	497	310	1063	1885	3718	2265	1915	1297
peak22410	251	331	485	173	179	375	160	507	407	54	358	587	175	453	801	306	345	321	210	738	1276	473	1174	647
peak22411	85	56	90	82	75	71	162	59	43	41	51	118	97	75	83	80	100	93	90	64	141	145	56	138
peak22412	3	2	2	5	2	1	78	79	50	123	64	104	0	5	2	0	2	4	56	77	126	153	78	129
peak22413	62	69	93	50	30	69	363	313	241	124	224	315	76	156	210	95	132	68	512	562	1065	316	596	338
peak22414	22	29	29	17	2	23	153	142	78	44	63	128	28	46	54	31	56	23	189	268	628	292	327	200
peak22415	9	5	16	6	4	6	138	21	54	40	34	22	18	28	30	19	34	7	114	117	328	53	126	61
peak22416	8	3	11	6	1	4	33	20	27	0	12	27	4	11	13	15	12	3	33	23	99	57	44	36
peak22417	70	48	105	49	35	89	1514	482	1014	356	376	1035	46	114	182	109	174	97	1045	1330	2446	1389	1345	1229
peak22418	209	128	232	130	81	233	6028	2385	3477	1407	1940	4986	179	339	439	288	342	212	5079	4854	9589	5427	5347	5002
peak22419	81	37	93	40	22	66	313	63	144	94	81	185	51	99	108	75	111	70	272	298	393	284	204	203
peak22420	20	24	16	23	8	17	157	49	59	59	86	35	1	8	15	16	10	17	0	30	68	88	25	46
peak22421	111	131	51	99	84	67	1862	1170	424	903	1257	647	3	33	18	27	30	53	81	356	333	361	239	568
peak22422	52	35	32	21	26	17	651	261	159	122	295	189	3	21	17	12	13	12	30	129	165	205	82	197
peak22423	64	32	39	36	32	36	300	185	100	86	130	137	12	26	31	27	28	29	68	103	136	143	75	110
peak22424	68	44	51	35	21	31	196	111	64	39	76	62	14	39	35	23	20	28	35	71	103	38	73	63
peak22425	43	46	42	24	19	28	308	354	117	105	147	148	6	46	32	23	24	24	43	207	222	120	206	185
peak22426	19	34	13	15	37	12	89	65	178	65	116	21	0	4	1	3	6	3	4	32	3	15	39	26
peak22427	14	17	12	18	11	13	133	51	80	99	116	75	0	3	4	4	2	5	1	17	12	48	29	61
peak22428	69	76	101	145	88	129	175	170	149	136	263	220	16	38	54	58	59	76	86	61	91	206	118	190
peak22429	11	20	22	15	4	22	156	77	67	141	118	195	6	16	10	20	13	11	94	86	147	54	98	234
peak22430	41	50	61	62	40	73	212	168	159	144	184	212	29	32	33	52	32	42	176	109	177	278	111	207
peak22431	35	31	38	69	59	40	60	41	67	68	88	48	28	37	26	60	105	89	134	70	46	121	78	119
peak22432	394	295	412	444	266	466	1544	404	655	562	681	606	252	409	425	304	341	476	622	504	600	826	450	659
peak22433	66	30	58	39	25	70	762	58	273	221	270	195	40	80	71	58	65	77	401	255	344	434	141	223
peak22434	123	59	116	79	51	151	583	193	299	224	253	461	120	148	210	126	146	107	749	400	634	543	331	497
peak22435	6	2	2	5	2	7	112	70	74	62	72	112	6	3	6	1	7	2	103	67	151	111	176	114
peak22436	75	45	66	53	35	94	435	150	249	186	216	332	47	70	70	65	84	97	444	239	441	262	301	351
peak22437	133	65	163	82	55	199	2112	799	1139	621	731	1939	166	155	241	134	234	158	3197	1606	3152	1899	2375	2068
peak22438	48	25	52	37	31	55	564	126	303	180	268	311	35	54	90	52	68	59	260	270	586	648	264	327
peak22439	206	139	234	159	65	235	368	297	321	93	259	477	209	226	251	187	199	218	593	352	553	367	407	480
peak22440	258	212	270	273	171	318	1014	519	851	531	611	639	226	241	297	238	231	326	1050	639	737	679	521	781
peak22441	83	63	107	81	70	120	160	117	144	68	130	138	87	130	147	110	169	110	172	201	213	263	219	156
peak22442	113	157	244	68	108	231	364	302	523	124	399	641	105	162	311	93	190	165	307	386	684	408	530	502
peak22443	6	10	14	12	9	9	63	14	35	37	42	55	6	11	4	7	15	20	26	78	92	22	37	60
peak22444	20	29	17	20	16	12	98	67	126	25	81	57	4	12	6	24	17	23	58	46	70	76	53	99
peak22445	6	19	12	8	12	13	67	63	46	71	67	69	4	3	8	9	11	11	68	35	96	0	63	87
peak22446	1	6	2	1	3	4	89	60	41	25	42	147	4	4	1	0	4	4	140	99	125	43	55	91
peak22447	1	3	5	2	0	5	93	32	84	24	47	196	3	7	4	4	6	0	188	133	236	26	148	121
peak22448	4	2	4	1	4	0	78	61	53	20	48	154	1	2	7	3	7	1	112	93	137	31	129	75
peak22449	31	22	30	11	6	15	139	56	39	39	32	13	29	82	70	26	28	23	117	216	188	50	53	59
peak22450	24	7	11	5	3	5	43	31	13	14	8	12	32	54	52	18	23	11	165	167	178	67	52	33
peak22451	1092	784	1148	1136	684	1176	801	676	799	411	780	851	743	773	1066	795	673	926	728	556	903	668	608	894
peak22452	12	17	5	14	18	8	73	68	24	73	50	36	1	1	1	7	7	5	0	24	14	91	38	13
peak22453	1071	887	1073	1299	829	1146	4084	2444	2384	1731	2887	3753	739	833	958	915	888	1206	3510	2049	3174	2790	1797	3853
peak22454	77	53	72	66	50	53	718	381	266	190	333	729	16	29	54	75	42	73	181	239	445	331	348	800
peak22455	17	11	15	9	6	12	182	43	87	68	63	198	1	5	4	12	13	14	49	54	166	118	45	156
peak22456	3	4	12	3	3	7	79	56	87	44	27	76	5	8	6	6	9	6	130	121	202	92	137	89
peak22457	129	110	182	103	64	166	919	517	767	360	351	622	212	183	212	137	227	154	1232	775	900	691	818	975
peak22458	46	31	68	52	30	62	921	367	533	343	366	839	51	103	91	72	114	68	894	741	1399	660	924	762
peak22459	176	118	202	113	87	159	1052	696	657	375	509	866	118	239	237	178	251	186	938	877	1279	740	1101	941
peak22460	130	75	140	86	55	124	551	179	415	179	197	410	7	79	117	101	102	140	48	217	412	407	317	402
peak22461	12	4	7	10	4	20	43	34	32	2	16	56	1	15	31	16	23	9	21	38	127	67	89	54
peak22462	22	11	23	1	17	15	228	116	88	11	125	223	2	28	57	35	37	20	35	191	567	334	272	205
peak22463	286	260	231	301	133	271	2848	1695	1094	930	1268	2139	15	117	166	163	174	259	156	572	1296	1427	733	1715
peak22464	182	144	243	115	88	297	3040	1277	1199	919	945	3408	9	125	254	185	211	258	273	1024	2963	1739	1709	2787
peak22465	127	121	143	103	88	155	1019	510	422	292	543	831	9	89	144	122	153	139	54	298	668	480	459	561
peak22466	83	79	81	73	58	103	140	124	127	46	113	130	3	52	102	80	84	86	7	99	112	136	135	175
peak22467	108	119	104	99	102	106	367	194	175	82	293	239	9	65	105	77	92	93	28	131	248	153	186	267
peak22468	208	259	223	226	214	260	669	456	319	311	496	539	18	166	228	191	269	235	37	326	478	322	392	627
peak22469	107	102	98	81	103	144	285	246	191	69	201	250	4	66	105	89	102	108	33	175	222	243	215	198
peak22470	75	66	47	63	64	67	139	125	76	39	109	91	4	40	56	43	65	60	8	68	73	157	89	68
peak22471	41	55	30	55	32	34	197	67	53	118	95	53	1	21	23	19	34	36	3	29	76	66	56	59
peak22472	16	39	26	21	21	22	107	114	92	38	57	82	1	16	40	25	28	18	2	52	112	139	63	79
peak22473	11	6	7	11	4	11	167	127	76	85	80	207	7	18	15	8	9	10	276	164	326	86	185	205
peak22474	1	3	1	7	0	6	112	43	121	88	87	123	5	10	3	7	4	4	208	92	175	23	122	133
peak22475	1	2	2	0	1	3	105	25	66	20	28	70	3	1	3	5	5	3	63	72	105	56	65	86
peak22476	1	0	1	3	0	2	32	22	22	0	22	42	2	2	4	5	3	7	96	46	63	14	82	58
peak22477	23	9	27	16	9	25	664	113	339	237	247	507	17	23	52	20	24	37	308	305	916	589	318	479
peak22478	18	17	27	20	14	27	406	157	186	126	107	283	19	24	49	31	46	19	283	209	600	514	375	380
peak22479	32	24	43	32	18	53	453	31	112	139	107	118	10	50	69	63	67	52	75	103	236	445	80	86
peak22480	92	71	79	81	29	79	603	127	198	107	235	338	32	81	104	81	148	93	183	365	754	523	453	397
peak22481	233	122	249	159	84	259	1924	457	893	596	610	1447	179	293	424	288	345	222	1337	1027	2882	1401	1112	1045
peak22482	32	25	52	49	13	54	466	235	276	137	219	418	27	41	56	35	33	41	333	358	521	373	279	457
peak22483	18	13	18	15	10	25	110	60	45	64	42	115	19	34	28	12	16	17	62	94	136	121	84	93
peak22484	29	19	39	34	15	61	368	194	230	138	209	383	31	63	57	37	52	43	221	342	491	442	270	347
peak22485	54	36	68	33	24	55	722	204	313	295	268	541	42	74	82	61	72	54	621	530	1005	495	472	501
peak22486	8	3	10	4	1	10	171	8	50	47	45	48	9	18	26	23	17	4	90	131	116	117	50	56
peak22487	50	32	66	29	18	57	523	282	265	236	241	481	40	138	143	116	103	57	489	609	1071	589	664	477
peak22488	28	20	23	20	28	33	106	55	35	62	74	87	17	45	58	35	43	34	116	104	218	188	104	89
peak22489	8	6	14	7	6	10	116	40	60	24	72	79	3	9	26	19	32	11	41	99	164	150	109	75
peak22490	6	11	29	10	13	18	110	81	164	27	108	166	0	29	51	36	52	32	58	163	321	251	403	217
peak22491	13	6	17	5	5	17	63	64	100	10	51	89	0	15	41	30	34	10	37	72	217	104	154	138
peak22492	50	51	75	83	42	85	676	297	332	250	562	622	5	65	113	88	112	92	98	417	858	666	521	602
peak22493	14	14	21	10	11	34	217	47	99	90	90	141	4	11	42	22	26	23	26	61	208	178	74	102
peak22494	69	56	66	66	47	109	1676	939	950	574	816	1701	18	51	66	69	69	91	803	625	1394	843	718	1592
peak22495	28	13	35	21	10	22	157	37	79	30	63	66	28	34	35	17	38	17	184	84	103	37	63	130
peak22496	39	49	56	49	34	85	210	157	211	91	147	196	27	23	40	23	31	48	147	77	134	176	112	187
peak22497	118	83	135	142	74	130	2225	1411	1117	1152	1432	1785	55	89	131	81	102	112	907	1044	1959	1782	1125	2233
peak22498	22	14	17	12	15	10	127	32	25	18	52	23	18	27	32	9	18	9	102	64	100	23	52	33
peak22499	64	41	52	42	48	23	198	187	103	103	134	122	69	70	61	48	51	44	362	230	333	98	131	83
peak22500	35	46	45	18	18	22	447	278	293	112	168	228	83	88	80	37	54	38	935	516	736	319	513	266
peak22501	115	125	163	57	56	113	1155	922	768	185	512	681	232	216	283	120	187	92	2553	1540	2152	963	1437	768
peak22502	37	60	43	12	10	31	338	503	348	60	193	256	77	69	92	27	55	21	907	582	856	471	353	235
peak22503	126	69	143	70	31	152	2971	1102	1366	634	690	2355	13	89	135	110	152	148	314	1145	2791	2313	1242	1991
peak22504	45	34	49	17	18	58	431	147	256	133	98	310	8	39	81	62	70	55	47	247	618	609	278	316
peak22505	96	46	94	53	37	107	634	205	244	103	237	476	17	91	164	123	166	97	166	414	817	669	541	491
peak22506	41	34	57	44	25	68	246	49	125	145	94	154	45	29	51	39	42	42	235	133	147	118	98	125
peak22507	7	4	16	4	8	13	172	103	85	51	71	124	10	6	4	11	9	5	145	70	83	36	66	109
peak22508	0	0	1	2	1	4	27	20	15	18	30	72	0	0	5	1	4	4	50	13	17	72	5	50
peak22509	4	3	3	2	0	4	67	30	42	35	51	129	4	6	5	4	9	12	79	63	136	34	96	97
peak22510	642	468	685	558	309	660	6631	3249	4013	2330	3239	4913	697	813	897	680	668	590	7885	4809	6495	5808	4727	5807
peak22511	270	267	258	311	223	280	1431	635	898	823	1009	915	206	241	265	233	198	271	1098	699	1014	1185	504	953
peak22512	887	758	990	844	563	1127	1866	1658	1505	1156	1483	1841	799	788	861	722	610	927	2611	1620	1841	1999	1259	1904
peak22513	1366	1159	1752	1136	904	1780	1833	1802	2043	760	1550	2135	1649	1480	1786	1246	1095	1534	3097	2013	2318	1797	2049	2372
peak22514	28	46	61	17	20	63	37	102	48	2	58	76	34	39	100	15	34	45	74	46	80	17	89	76
peak22515	555	332	498	178	147	230	4745	2071	2074	681	1127	1289	1247	1197	899	315	613	197	14278	6321	6921	2017	2673	1608
peak22516	571	350	523	173	127	214	11798	6008	5497	1884	2711	4365	1369	1288	1101	329	609	231	37449	16242	20380	6260	8387	3999
peak22517	382	243	372	127	98	183	2361	1053	1112	375	528	792	1035	861	871	207	434	125	7180	3180	4248	1019	1734	694
peak22518	173	144	184	46	75	80	1661	704	659	133	490	591	572	469	462	114	242	113	5480	2715	3513	1023	1356	577
peak22519	92	69	106	38	19	42	546	333	265	65	95	124	357	273	245	98	118	31	1713	946	932	423	539	165
peak22520	93	68	60	21	16	45	201	170	119	29	47	63	269	168	212	41	118	26	715	400	447	198	220	51
peak22521	99	83	89	28	35	40	280	224	182	79	76	63	295	309	212	70	136	46	1158	627	489	150	352	69
peak22522	52	51	57	67	53	60	915	655	517	393	641	785	34	36	38	53	45	66	660	382	482	564	425	842
peak22523	45	38	50	62	41	68	356	387	296	178	335	384	37	46	45	48	61	63	371	203	266	382	237	464
peak22524	3	1	10	3	2	10	53	63	68	23	30	134	2	3	10	7	8	9	78	45	110	106	100	140
peak22525	112	91	171	103	95	139	1064	533	625	281	541	933	95	126	150	117	172	162	1229	735	1063	791	1002	1006
peak22526	50	33	52	27	36	56	122	104	73	80	113	148	45	57	60	42	75	58	169	123	195	145	166	158
peak22527	251	259	185	297	268	187	5546	3648	1926	2706	5013	3233	25	139	250	184	219	192	558	2145	4522	2809	2601	3493
peak22528	32	15	20	29	10	16	297	74	118	42	159	87	9	43	50	41	60	32	50	178	202	394	226	128
peak22529	46	49	56	30	57	33	853	258	250	244	552	412	15	49	88	42	62	52	87	354	912	452	387	346
peak22530	46	43	35	37	27	47	230	147	131	152	177	138	8	73	78	49	77	34	45	254	285	209	282	176
peak22531	16	11	8	20	9	24	354	51	77	117	147	95	4	14	17	24	15	13	53	108	157	490	79	106
peak22532	89	55	94	52	26	110	1396	543	716	340	517	1266	32	131	182	96	147	106	475	1099	2579	1165	1168	1250
peak22533	8	2	3	1	0	3	66	27	9	41	26	67	3	7	1	6	2	2	165	68	100	65	56	59
peak22534	75	83	113	60	90	86	323	275	237	193	306	311	45	164	255	146	186	110	253	480	879	355	557	380
peak22535	10	23	38	5	20	27	19	59	55	10	47	54	6	39	57	12	32	22	13	89	104	10	86	64
peak22536	15	18	7	19	6	10	120	32	87	14	99	15	4	17	9	14	14	15	60	69	21	49	79	35
peak22537	13	8	5	5	3	6	73	33	71	9	19	62	7	7	8	9	11	3	139	78	90	75	69	95
peak22538	30	21	25	32	17	29	759	318	321	304	406	587	35	39	40	28	31	40	833	488	703	393	437	627
peak22539	40	35	38	38	19	55	176	231	117	110	176	282	35	47	35	65	50	62	298	275	292	219	128	276
peak22540	12	9	9	7	9	12	276	185	107	136	225	288	5	6	11	10	11	13	236	147	244	118	177	261
peak22541	100	74	95	85	64	114	215	166	260	97	145	237	95	85	98	87	87	109	234	135	221	81	151	239
peak22542	132	95	144	106	85	192	218	258	262	122	229	469	101	133	122	152	149	214	399	275	277	486	374	548
peak22543	35	40	69	26	22	108	44	103	124	17	117	291	14	46	56	49	33	83	89	101	129	98	230	256
peak22544	6	30	35	15	13	34	83	144	172	18	74	128	22	24	36	36	41	19	161	77	134	186	212	117
peak22545	151	165	233	128	135	302	4306	4699	3547	1871	4287	8970	167	197	199	242	254	338	6286	3599	6327	7027	6671	9578
peak22546	82	111	156	103	75	190	272	429	288	193	269	555	92	143	156	194	150	198	342	328	420	754	456	573
peak22547	38	53	113	37	57	128	257	396	422	135	448	756	56	64	119	74	95	97	401	412	503	614	691	772
peak22548	47	75	90	31	48	90	118	128	122	87	145	221	60	55	73	82	109	115	154	72	149	204	152	154
peak22549	4	7	16	4	13	16	29	48	37	0	22	42	10	8	5	15	15	12	60	59	52	38	64	53
peak22550	89	75	114	68	43	101	396	220	210	132	210	267	54	65	82	76	66	105	246	218	223	280	233	302
peak22551	108	130	135	84	76	100	1138	948	755	443	577	1034	32	85	77	97	124	116	381	565	930	1262	881	1095
peak22552	74	73	70	75	42	54	757	480	411	403	447	567	16	42	62	53	52	66	169	241	517	807	425	627
peak22553	80	54	76	47	21	76	277	191	212	121	173	289	58	91	107	69	102	68	379	224	305	161	339	257
peak22554	347	311	404	249	196	391	7721	6066	5494	3043	4193	8759	409	478	566	392	521	471	11959	7253	12887	8959	9596	9573
peak22555	2099	2074	2977	2312	2039	2979	15454	14236	11929	9546	18254	20310	1763	1689	2087	1892	1662	2616	16732	10479	13662	14881	12683	20409
peak22556	3	1	1	0	1	2	37	29	17	0	17	44	0	2	2	0	1	1	31	37	77	27	28	58
peak22557	27	44	20	39	22	27	303	270	191	185	206	192	14	18	23	16	12	25	131	121	168	165	162	177
peak22558	366	564	673	163	315	438	6155	7165	4699	1162	5101	5808	570	553	642	293	386	250	10224	5348	8479	4278	5995	3707
peak22559	275	427	443	130	225	289	1003	2084	1227	314	1358	1425	382	451	408	258	365	195	2045	1634	1857	877	1988	1107
peak22560	224	203	273	124	137	234	227	216	121	57	143	179	248	233	308	167	203	175	345	227	267	73	139	159
peak22561	14	15	31	8	7	15	131	72	64	15	48	48	13	8	14	7	14	14	131	38	69	74	57	60
peak22562	541	620	799	379	349	653	4484	4265	3074	1138	2317	3720	672	630	675	434	411	502	6093	3248	4320	2537	3262	3044
peak22563	638	615	725	487	297	564	7471	5896	4449	2653	3650	5588	591	595	530	495	527	477	8522	4916	5914	4306	5080	5268
peak22564	167	149	175	110	70	178	1616	1090	676	518	698	1352	127	152	165	116	144	169	1974	1147	1394	821	988	1024
peak22565	401	403	580	380	307	478	2903	3004	2247	2018	2477	2684	380	404	397	355	292	457	3800	2670	2429	2717	2736	3456
peak22566	11	15	28	7	2	25	54	58	39	49	64	89	11	17	29	4	10	26	102	46	101	20	32	127
peak22567	3	9	11	4	8	6	85	46	49	82	44	85	8	14	9	10	8	14	81	53	79	46	30	94
peak22568	8	10	4	7	5	3	79	44	96	19	26	52	2	4	2	3	6	6	43	30	48	32	45	67
peak22569	1140	1095	1715	1109	1022	1413	322	323	615	230	385	399	1341	1577	1524	1306	1502	1630	590	459	467	446	534	555
peak22570	657	583	841	671	517	720	18144	11231	9798	10345	12217	18637	702	762	699	657	759	798	21921	11427	18513	16280	13656	20050
peak22571	602	648	734	574	536	872	2438	2586	1951	1235	2335	2719	477	533	609	601	581	808	2267	1578	2153	2099	1817	2707
peak22572	114	122	145	135	111	133	246	236	117	82	182	209	104	77	116	111	91	126	224	107	176	326	137	208
peak22573	67	78	96	109	68	114	186	178	112	135	199	241	51	67	73	103	61	95	218	155	250	267	204	265
peak22574	98	116	127	125	76	125	118	153	92	133	170	173	70	104	93	103	97	154	117	91	107	158	135	197
peak22575	202	339	588	221	402	615	2113	6568	5916	1280	7546	13636	164	244	375	182	128	467	2052	3743	6684	2221	5131	11502
peak22576	59	71	88	73	77	142	259	279	173	195	265	369	52	56	63	93	41	101	338	155	218	117	159	417
peak22577	26	29	29	21	24	28	71	94	76	64	89	93	24	21	17	22	16	25	106	42	67	112	54	98
peak22578	310	382	373	396	288	411	306	408	130	153	427	305	313	304	276	216	189	251	435	269	232	128	139	173
peak22579	806	904	1201	1353	983	1303	860	847	851	844	873	614	1069	962	778	865	1007	1039	1689	932	615	868	954	658
peak22580	362	363	490	472	315	411	559	592	450	422	577	488	522	432	419	299	384	283	1136	448	486	317	441	367
peak22581	388	396	521	541	416	488	285	291	239	188	331	282	493	440	456	340	370	304	490	280	301	218	272	207
peak22582	655	709	818	1009	787	736	1483	1570	1296	1114	1843	1138	836	721	627	508	626	490	2685	1248	1164	1077	1065	971
peak22583	11	6	4	2	1	7	179	34	68	56	36	125	6	5	4	7	5	5	117	58	100	0	75	76
peak22584	36	61	96	46	56	93	29	80	93	9	55	70	72	77	69	28	47	65	99	110	75	16	144	57
peak22585	9455	7945	10895	9004	6410	10610	94984	64061	49714	44197	63682	96919	9209	9166	10765	8785	9681	10124	99895	51057	103109	72790	55031	88006
peak22586	5892	6745	6384	6877	5171	6064	27176	30184	15111	14992	22798	27033	4488	4329	4916	4690	4052	5703	25125	12814	23208	17078	14637	23407
peak22587	473	497	629	520	475	606	904	785	617	638	963	754	379	478	490	378	387	570	1285	870	791	997	761	1026
peak22588	202	181	290	191	138	233	226	185	260	122	147	124	300	276	328	256	263	241	362	267	228	217	218	223
peak22589	9	5	16	10	8	7	91	116	71	21	67	91	1	1	4	3	3	7	62	45	46	44	31	86
peak22590	6	4	2	4	3	4	96	108	12	24	63	89	1	4	3	5	3	11	65	26	55	63	21	99
peak22591	371	336	440	373	282	477	3855	3345	2226	1979	3720	4399	385	372	416	356	296	483	4906	2919	3706	2674	2845	3893
peak22592	30	20	20	30	6	15	606	258	194	101	262	347	8	23	19	12	13	12	669	382	551	237	211	260
peak22593	4	3	4	2	1	3	102	122	81	71	90	199	2	0	2	2	1	1	104	43	100	31	46	97
peak22594	1245	1087	1265	895	529	751	19326	14854	10814	6353	8698	11419	1329	1279	1177	589	750	546	26890	13669	18700	7423	9635	8338
peak22595	7	13	23	8	7	16	10	32	50	3	21	48	7	17	26	5	5	5	22	13	33	0	3	35
peak22596	61	109	76	59	34	48	853	866	455	340	476	509	64	59	67	39	50	26	1041	573	715	640	472	314
peak22597	14	21	12	7	9	16	124	91	71	28	76	71	7	15	13	7	7	2	115	80	77	68	69	38
peak22598	93	117	93	61	57	65	441	224	160	132	166	150	58	111	61	49	77	64	283	218	159	67	142	157
peak22599	159	125	184	147	108	138	486	389	470	249	331	354	155	155	118	104	86	96	607	360	357	283	274	310
peak22600	87	104	128	96	68	111	405	313	386	171	314	316	128	147	79	70	87	57	764	423	365	278	320	230
peak22601	52	39	39	60	41	36	205	81	90	70	133	72	42	53	44	28	47	43	222	102	87	87	78	84
peak22602	115	115	98	135	70	68	825	734	385	408	724	627	86	84	65	64	80	66	827	660	802	479	488	598
peak22603	116	71	124	118	70	117	2923	1036	1201	1041	1371	1955	100	149	121	118	125	99	2922	1683	2590	1318	1548	1891
peak22604	55	31	85	44	26	46	770	684	581	304	432	717	69	69	70	63	61	43	1438	898	1368	634	806	735
peak22605	71	73	72	53	42	74	1744	1833	1022	836	1213	2046	72	81	96	57	60	62	2976	1768	3275	1433	1786	1707
peak22606	13	25	20	12	5	16	110	71	53	75	77	51	21	24	30	9	14	7	125	68	94	111	41	63
peak22607	12	8	21	5	11	15	102	72	48	32	53	71	13	23	21	10	28	10	203	93	154	84	58	59
peak22608	33	27	45	35	13	43	367	202	208	70	126	325	44	58	59	37	53	35	597	523	731	236	378	347
peak22609	4	5	1	4	0	5	133	111	98	37	64	171	5	5	8	3	3	4	176	123	239	182	75	125
peak22610	12	7	6	3	1	9	119	85	110	76	53	90	4	9	9	8	8	8	197	108	183	87	131	112
peak22611	48	52	64	35	18	70	1457	630	600	382	457	1236	41	69	78	49	53	69	1225	970	1756	825	931	1108
peak22612	4	2	2	3	1	10	94	19	26	51	66	92	3	3	5	4	2	2	53	35	61	45	30	51
peak22613	0	0	0	1	1	2	63	36	18	8	31	63	2	1	1	0	0	1	63	49	77	0	29	66
peak22614	5	16	15	12	6	9	120	52	50	61	48	87	9	10	11	5	8	17	130	60	115	107	34	43
peak22615	2709	2780	3299	4255	2432	3421	1415	1596	1733	1090	1601	1269	2424	2478	2667	3916	2406	4061	1773	1242	1369	1739	1199	1762
peak22616	172	299	851	153	249	924	136	365	403	47	316	627	407	750	1081	229	602	796	360	651	844	260	756	637
peak22617	146	144	194	103	79	219	146	149	236	39	86	204	210	189	265	158	167	164	267	198	269	196	196	183
peak22618	14	12	15	10	7	8	176	107	86	1	51	95	1	10	0	8	6	14	11	28	39	72	29	121
peak22619	1360	992	1335	961	683	1513	2505	1237	1585	867	1300	1834	1451	1469	1772	1053	1363	1368	3666	2356	2725	2063	1650	2116
peak22620	5	5	4	3	5	6	19	57	20	0	21	71	2	5	5	2	2	2	100	29	51	18	24	37
peak22621	7	6	5	5	2	8	49	37	16	19	28	60	2	5	3	2	6	6	99	56	68	82	48	49
peak22622	13	14	17	6	2	7	155	127	71	32	37	128	2	6	10	3	8	8	115	79	158	33	91	108
peak22623	10	10	18	10	1	7	84	88	60	23	32	79	8	9	11	11	8	11	51	48	139	70	77	143
peak22624	4	1	1	0	4	5	67	49	38	14	11	67	0	2	0	2	1	3	43	37	66	27	47	53
peak22625	2	8	8	5	3	9	87	68	39	19	43	73	4	1	3	3	0	3	114	69	93	0	84	53
peak22626	2	1	5	0	0	1	55	39	29	12	13	68	3	2	3	3	2	7	72	28	43	72	44	71
peak22627	8	10	8	3	4	5	74	51	42	34	43	124	5	10	4	0	12	7	84	69	112	23	35	69
peak22628	3	2	4	1	0	3	66	23	39	23	9	33	4	6	5	3	6	7	84	36	79	35	61	70
peak22629	39	47	97	23	15	91	23	61	95	0	45	65	51	75	117	33	54	67	59	99	98	47	105	96
peak22630	20	27	23	17	10	9	59	94	64	33	23	73	18	18	16	14	18	12	73	42	68	41	69	81
peak22631	239	255	293	206	175	241	677	603	503	233	407	433	246	243	213	200	196	264	826	524	508	491	390	578
peak22632	336	321	324	330	251	279	3360	3451	2342	1611	2535	3000	282	239	207	252	215	266	3293	1536	2486	2037	1691	3262
peak22633	5	4	5	8	3	3	169	92	79	70	52	116	2	5	7	6	8	4	55	38	81	32	50	103
peak22634	66	61	85	48	47	76	228	302	444	124	296	328	65	63	72	56	58	61	401	191	392	346	301	261
peak22635	6	6	18	8	3	10	351	434	350	244	359	669	7	6	10	5	4	6	698	355	716	326	596	471
peak22636	6	5	12	3	4	4	147	34	24	37	50	38	7	4	15	3	9	5	126	62	95	68	57	38
peak22637	109	80	115	96	74	114	89	98	95	61	85	102	119	114	154	102	106	84	174	102	130	152	109	104
peak22638	456	381	502	439	338	502	1890	1545	1774	901	1498	1826	367	447	475	356	416	424	2192	1246	1828	1503	1354	1943
peak22639	807	906	1235	945	1096	1422	1992	2788	3074	1368	4438	3757	768	766	921	836	625	1231	2754	2148	2106	2845	2769	4528
peak22640	635	795	773	629	828	1007	462	723	533	353	922	588	601	516	695	621	515	975	533	300	419	584	452	767
peak22641	405	541	736	352	710	855	1075	1573	1471	690	2989	2819	422	403	598	323	293	666	1548	1226	1993	1402	1770	3044
peak22642	22	24	15	9	12	20	413	440	210	175	197	434	13	8	16	14	13	33	249	126	331	400	282	627
peak22643	0	0	2	6	1	5	46	51	23	28	35	69	2	2	2	1	2	3	40	37	28	150	47	76
peak22644	0	1	2	1	1	4	34	60	8	3	68	78	0	3	0	2	2	1	50	39	53	74	64	78
peak22645	24	14	20	14	14	23	79	51	37	39	44	91	12	22	13	19	16	18	107	85	66	38	52	74
peak22646	10	15	9	11	5	15	86	57	31	30	20	61	13	5	8	11	16	13	26	25	53	10	47	62
peak22647	53	37	74	31	24	37	240	130	140	48	66	128	49	59	51	45	74	55	382	190	235	156	223	220
peak22648	17	9	12	7	5	14	82	101	55	33	29	107	10	10	14	15	9	18	135	135	161	154	133	206
peak22649	18	8	16	2	3	14	79	69	68	15	28	71	8	11	9	6	19	16	57	74	110	80	68	71
peak22650	19	13	18	7	4	19	232	85	121	64	79	234	18	7	11	6	27	11	265	135	271	207	176	169
peak22651	10	11	10	17	23	22	114	83	69	32	84	183	8	7	11	11	15	24	111	76	57	83	53	120
peak22652	86	67	87	77	44	108	619	231	196	281	280	462	29	74	93	68	75	73	199	316	572	296	315	390
peak22653	368	262	357	335	195	333	4364	1393	1605	1386	2081	2640	109	336	451	316	355	380	1266	2012	3963	2908	1918	2490
peak22654	1	3	2	0	1	3	47	60	2	14	30	48	1	4	4	1	1	2	63	34	77	21	48	35
peak22655	799	1054	995	977	803	956	4775	7170	2910	3472	6240	5891	597	644	587	759	572	1016	5878	3990	3810	4543	3825	5965
peak22656	1840	2366	2661	2008	1726	2816	24589	34593	19481	15011	26975	39173	1916	2195	1967	2084	1984	2564	31187	20908	28492	24252	23700	34581
peak22657	28	39	34	10	11	37	308	196	130	83	175	363	13	35	29	18	29	29	418	200	360	206	226	252
peak22658	508	830	920	313	598	975	350	668	311	94	696	493	890	847	998	572	638	650	1189	670	846	553	809	500
peak22659	91	181	253	63	116	206	117	291	252	61	348	254	191	187	268	118	157	167	314	275	293	212	381	291
peak22660	6	7	11	5	12	4	100	178	86	36	155	89	6	12	8	11	5	2	175	150	124	85	124	96
peak22661	9	6	4	6	2	14	74	135	77	30	93	124	15	4	1	9	6	5	62	77	66	130	109	149
peak22662	68	68	96	72	47	157	1368	792	909	465	744	1662	67	96	105	76	105	102	1254	1057	1733	1019	1071	1268
peak22663	60	26	73	45	19	80	413	195	238	121	192	486	45	73	99	69	77	62	548	376	598	532	326	408
peak22664	64	30	80	34	26	91	367	120	120	73	160	312	49	70	106	62	79	62	421	288	515	179	203	244
peak22665	115	80	162	75	55	144	1617	918	848	535	638	1256	137	201	202	166	180	123	1911	1367	2227	1008	1457	1374
peak22666	31	20	48	25	20	60	78	45	45	39	34	46	54	63	70	36	43	46	74	67	137	137	71	71
peak22667	27	30	23	11	15	21	508	403	256	66	199	426	21	37	34	23	34	26	484	411	699	356	379	417
peak22668	42	13	23	37	14	26	911	43	148	320	316	134	8	17	9	21	19	34	43	104	162	326	59	103
peak22669	26	15	23	22	7	21	82	34	33	59	46	51	5	9	22	17	27	18	21	54	79	82	61	52
peak22670	25	14	18	27	9	21	336	51	139	98	99	142	6	17	37	22	21	12	106	77	156	182	94	110
peak22671	35	19	37	30	16	44	378	173	187	80	166	200	23	38	37	23	44	59	307	236	287	130	247	331
peak22672	46	38	41	23	22	30	276	258	216	74	220	268	26	31	33	47	37	44	322	182	262	171	180	209
peak22673	8	11	6	7	9	13	123	74	73	80	90	142	11	2	12	13	10	13	166	85	164	59	96	126
peak22674	60	58	60	41	33	62	912	670	585	367	518	891	73	64	58	62	38	55	1276	682	972	689	815	963
peak22675	11	6	7	4	4	12	76	44	49	26	41	52	5	10	11	4	12	8	80	67	47	29	43	74
peak22676	5	3	8	5	6	11	157	141	80	23	79	151	4	8	3	2	5	12	91	90	148	138	127	212
peak22677	2	3	5	4	0	3	47	51	54	56	32	72	3	1	4	5	6	2	51	29	47	56	38	94
peak22678	10	4	14	5	0	7	38	9	28	3	8	39	14	20	44	17	36	25	54	55	130	198	99	45
peak22679	10	0	22	1	5	21	111	41	62	11	28	91	4	31	59	19	43	27	99	170	322	183	169	104
peak22680	23	10	53	12	8	43	485	125	368	176	220	568	32	88	108	56	142	68	586	656	1644	1221	898	594
peak22681	11	6	22	4	4	19	53	17	20	29	14	36	11	27	20	17	21	19	47	45	99	78	92	52
peak22682	33	8	10	36	9	32	397	34	79	114	102	47	4	11	21	33	17	29	66	44	99	234	21	48
peak22683	8	4	16	10	2	8	71	47	41	18	37	78	4	8	21	15	12	25	48	76	101	89	56	75
peak22684	11	12	11	13	5	12	243	15	116	96	65	71	12	16	17	6	19	14	126	50	150	245	73	93
peak22685	9	5	15	8	3	15	36	31	61	25	33	80	13	13	26	11	14	22	68	62	138	12	101	113
peak22686	12	16	19	12	13	23	419	271	224	133	219	454	21	19	24	26	32	23	603	295	579	512	453	561
peak22687	7	9	5	9	10	10	126	118	130	91	84	203	7	11	14	10	15	12	282	153	290	206	205	281
peak22688	330	340	490	405	318	450	7640	5362	4588	4174	6138	10249	336	367	436	401	402	510	7777	4286	9641	5958	5607	10371
peak22689	100	78	125	112	68	138	426	252	278	187	224	461	91	117	140	124	162	154	429	341	421	407	383	517
peak22690	169	94	171	110	56	185	393	235	285	127	161	355	10	113	154	122	125	146	61	245	386	299	309	284
peak22691	16	11	32	14	6	16	93	90	53	23	25	47	7	27	33	26	23	28	64	84	100	88	91	64
peak22692	40	26	40	21	17	24	243	202	195	91	142	297	17	43	46	35	45	25	196	288	421	293	312	272
peak22693	6	5	24	4	5	14	11	45	63	3	66	87	2	12	15	5	6	18	1	43	63	4	54	70
peak22694	164	97	168	104	76	167	633	147	361	116	264	287	138	253	399	226	330	197	647	621	1043	734	547	414
peak22695	934	476	1128	517	376	929	12285	3059	5920	2968	3672	8493	948	1720	2249	1193	1783	1066	13038	10326	21823	12168	9984	8893
peak22696	1086	698	923	991	502	819	958	550	552	346	407	544	511	972	1015	911	850	868	568	598	622	653	554	681
peak22697	22	18	20	26	20	20	88	91	12	84	112	60	3	5	3	9	11	18	3	47	39	37	25	55
peak22698	279	359	807	181	231	804	378	794	1596	169	711	1259	450	505	711	295	447	567	1088	962	1408	614	1353	1318
peak22699	1572	1568	3011	1219	1027	2981	589	996	1754	240	902	1515	2681	2395	3168	2190	2883	2837	1718	1357	2027	961	1972	1617
peak22700	69	37	69	43	23	59	1088	311	571	303	377	642	7	46	63	42	51	29	253	463	1072	639	326	435
peak22701	5834	4240	7254	6343	5011	8533	2768	1839	2464	1367	2297	2450	5382	5208	6310	5980	6703	8246	3434	2061	2486	2450	2376	2775
peak22702	5631	5662	6492	7117	5059	8041	4190	3352	2974	1969	3880	3850	4609	4358	5125	5633	5013	6920	3907	2174	2841	3428	2367	3856
peak22703	1043	808	1074	1254	714	1034	1658	1096	1516	950	1079	1095	846	1033	1009	886	889	1125	1870	1163	1391	1197	1148	1515
peak22704	54	62	68	72	56	94	637	523	395	420	591	798	46	30	58	49	54	68	407	218	419	417	342	537
peak22705	10	14	11	12	6	17	152	48	124	87	91	128	7	12	18	6	14	13	158	96	97	73	71	110
peak22706	18	16	27	7	6	18	266	233	163	85	127	253	14	4	8	13	21	18	281	179	269	227	176	288
peak22707	21	17	12	9	6	13	77	58	113	20	48	108	17	26	15	8	19	16	196	91	158	72	90	127
peak22708	3	5	11	5	4	6	78	80	38	13	38	60	8	10	8	12	3	6	75	73	113	68	50	69
peak22709	8	10	8	9	5	5	54	64	30	28	65	38	0	3	3	1	4	8	0	13	8	45	30	37
peak22710	5	7	2	1	3	7	105	70	41	16	46	80	0	1	3	5	10	3	0	39	49	99	85	93
peak22711	24	29	40	31	13	25	154	161	119	164	139	186	12	16	21	21	21	18	192	98	127	140	174	163
peak22712	35	27	38	17	5	33	154	90	111	61	34	129	16	38	37	40	51	39	230	150	270	163	192	209
peak22713	59	40	57	43	22	70	209	107	122	47	99	176	32	79	70	68	88	49	294	288	372	304	317	236
peak22714	84	52	74	36	30	77	410	241	214	94	211	515	45	95	108	78	111	66	669	494	805	375	409	469
peak22715	1406	770	1352	454	227	426	18878	7875	8072	2727	3359	5248	2967	2647	2060	613	983	636	50418	22286	25412	7424	8403	6738
peak22716	539	494	732	130	173	229	1466	1708	1337	373	564	669	1256	1082	1053	223	300	260	4860	2790	2479	809	1445	869
peak22717	250	154	270	225	142	296	569	304	345	202	311	457	113	294	360	270	306	291	325	474	604	375	392	553
peak22718	113	89	151	96	78	111	886	522	632	183	355	519	87	159	176	156	131	121	680	802	992	1005	759	856
peak22719	107	79	116	81	47	99	204	215	228	77	115	214	57	156	162	94	133	114	128	180	365	235	238	249
peak22720	106	39	125	53	39	133	1912	435	720	461	431	1317	102	213	234	187	247	122	1754	1720	3155	1960	1893	1340
peak22721	52	23	46	19	15	45	957	318	473	194	298	713	40	72	111	63	100	39	1008	916	1897	1105	1161	782
peak22722	45	42	56	25	38	54	1164	233	614	175	430	796	53	116	125	73	111	48	1231	918	2156	1351	844	824
peak22723	75	64	85	51	43	70	2213	1338	1262	671	1477	2182	70	135	161	100	126	67	2354	2322	4325	2266	3057	2287
peak22724	130	102	118	136	110	154	280	170	288	136	142	159	85	125	149	124	136	159	86	118	125	124	165	168
peak22725	7	3	14	3	4	12	31	18	43	21	26	39	12	14	26	1	7	12	66	58	82	52	40	41
peak22726	22	15	26	23	19	33	315	132	128	139	201	187	13	15	26	20	20	28	178	108	187	237	102	182
peak22727	53	15	66	26	21	46	1611	406	802	480	588	1399	29	64	40	30	31	34	1265	775	1489	1173	759	1284
peak22728	34	30	34	27	19	30	251	181	185	159	217	327	23	22	39	25	33	36	343	231	363	167	222	412
peak22729	7	6	11	4	4	12	46	31	47	11	30	69	2	5	5	3	9	4	31	40	43	80	46	65
peak22730	109	73	139	82	55	143	1303	436	759	375	644	1324	39	147	243	130	192	143	434	1082	2144	1209	1150	1432
peak22731	65	44	73	41	33	90	1189	130	411	432	486	819	23	66	85	61	91	58	296	391	1259	896	453	632
peak22732	96	85	112	121	75	148	1000	812	549	546	714	1111	59	82	95	81	79	148	784	456	830	597	480	1118
peak22733	4	6	5	4	2	2	51	47	27	40	36	70	2	1	3	5	3	3	55	31	44	35	45	81
peak22734	10	9	20	6	14	10	55	126	60	27	71	116	8	10	5	13	10	16	106	58	83	69	67	116
peak22735	88	49	103	72	38	75	2133	817	1360	818	854	1584	64	111	113	71	105	91	1677	1608	2428	1898	1631	2430
peak22736	43	37	81	37	16	55	303	68	226	111	98	293	55	82	87	57	75	64	316	233	442	444	263	227
peak22737	71	50	67	54	30	54	1521	503	621	650	688	1439	19	53	98	60	80	69	552	917	1891	978	909	1303
peak22738	43	39	40	46	19	46	229	84	23	131	79	81	5	44	40	47	38	30	62	79	90	99	54	92
peak22739	23	12	19	20	8	27	106	43	85	27	47	103	3	7	29	13	16	24	16	84	140	75	66	73
peak22740	10	6	10	15	7	17	234	11	100	59	58	54	2	11	12	6	7	18	13	38	82	43	27	68
peak22741	2	5	3	1	0	2	85	71	41	48	32	77	2	3	3	1	2	3	34	32	89	26	77	77
peak22742	1	3	3	1	1	0	51	33	47	9	18	57	0	1	3	2	0	2	27	22	57	86	34	30
peak22743	1	2	1	0	2	3	51	29	26	0	17	50	2	8	2	2	3	3	114	70	69	65	30	41
peak22744	9	9	10	13	8	9	160	57	61	35	65	101	17	23	10	12	19	17	228	147	145	204	103	147
peak22745	140	53	143	74	33	136	2363	503	1320	541	613	1271	50	157	234	111	158	156	918	1357	2827	1653	1297	1534
peak22746	5	2	15	5	5	10	228	467	296	165	411	948	4	6	3	7	5	3	279	253	411	207	412	821
peak22747	0	7	9	1	6	8	63	45	48	44	60	136	3	2	5	5	1	6	22	46	38	66	79	106
peak22748	7	4	10	4	4	7	43	76	60	15	87	178	4	7	2	7	6	6	74	56	104	56	129	155
peak22749	294	218	218	339	221	369	1052	158	366	477	499	200	57	201	292	236	262	337	217	232	170	596	114	154
peak22750	27	23	15	26	18	33	289	133	157	118	251	260	7	33	60	41	57	43	71	182	474	395	423	315
peak22751	59	75	65	85	104	68	1766	1681	705	816	2594	2062	12	58	100	63	107	77	318	1090	3488	1778	1760	2171
peak22752	30	14	26	6	6	10	267	120	66	20	76	44	28	24	31	14	7	8	350	264	225	77	39	37
peak22753	42	28	33	16	8	6	1298	614	478	205	249	354	37	40	31	16	14	9	1611	955	1111	205	350	319
peak22754	3	0	2	4	2	4	68	100	56	32	32	97	0	3	2	1	3	5	104	46	65	71	51	64
peak22755	19	7	37	14	7	25	375	180	265	98	132	563	35	45	54	40	65	37	591	405	1056	474	638	482
peak22756	25	18	30	11	6	36	257	138	185	80	91	453	22	30	49	45	47	50	395	321	662	401	634	510
peak22757	25	15	47	6	16	51	202	136	252	74	80	275	27	58	62	43	65	53	290	274	478	182	326	347
peak22758	12	8	12	11	9	15	52	39	32	14	69	47	1	17	27	13	23	10	19	52	115	94	85	51
peak22759	22	27	30	34	22	32	96	38	62	37	54	68	9	42	78	43	71	38	43	123	190	125	180	95
peak22760	34	23	46	19	24	69	407	137	178	129	212	316	9	76	165	75	131	49	105	355	928	654	539	330
peak22761	13	13	22	9	6	20	106	87	40	40	74	124	6	25	47	29	47	20	33	104	308	428	170	111
peak22762	42	33	50	35	29	55	188	139	98	99	146	216	9	79	133	82	125	57	80	219	540	304	465	238
peak22763	14	5	28	6	21	20	43	18	17	2	37	33	5	27	54	32	42	33	22	46	94	99	112	36
peak22764	19	17	13	10	3	13	219	179	130	179	184	263	3	24	55	24	24	17	65	202	598	431	377	251
peak22765	2	1	5	2	1	8	91	9	38	3	41	96	1	10	12	12	18	10	8	62	208	234	92	84
peak22766	44	13	49	21	11	59	247	97	109	71	45	248	5	67	114	58	80	59	55	256	698	372	281	271
peak22767	32	15	36	24	11	37	367	72	227	109	79	235	7	30	55	49	52	52	51	274	423	367	359	376
peak22768	317	243	374	379	241	342	642	398	351	195	494	489	345	358	389	318	342	435	747	481	547	492	422	637
peak22769	1231	927	1416	1494	1076	1796	2307	1030	1369	1119	1838	1802	705	1247	1435	1252	1300	1679	1606	1415	1927	2084	1140	1944
peak22770	13	8	27	14	6	21	241	114	104	65	71	155	7	13	36	22	36	19	30	121	252	189	166	154
peak22771	111	79	119	110	74	134	615	383	312	291	418	542	65	91	107	103	102	120	481	399	446	480	317	531
peak22772	23	13	30	25	15	48	90	33	81	79	49	79	5	18	39	31	36	32	5	56	68	104	66	99
peak22773	84	66	75	83	51	95	1791	409	849	736	1149	1107	49	54	74	73	47	82	1005	525	962	1655	546	987
peak22774	111	74	133	101	48	123	326	152	196	75	171	244	92	123	142	131	128	133	361	229	402	341	290	335
peak22775	96	53	90	79	46	120	202	115	209	125	109	167	83	121	115	110	126	152	175	194	314	293	216	264
peak22776	330	224	555	227	162	517	2563	2120	3394	1149	2197	6572	432	554	722	479	450	496	4422	3981	7390	4184	6212	5435
peak22777	103	66	84	96	78	103	322	172	168	80	162	213	23	67	73	74	75	116	140	155	240	281	130	294
peak22778	21	35	20	50	36	22	121	163	249	111	256	68	6	15	5	16	18	29	9	82	53	76	77	104
peak22779	15	14	16	28	10	9	141	167	107	96	102	150	14	14	5	12	16	23	197	103	138	119	114	162
peak22780	19	3	19	7	9	8	208	53	121	69	107	181	10	47	59	22	67	22	222	326	584	131	376	199
peak22781	33	20	29	12	17	31	561	189	388	127	193	400	44	82	122	62	104	30	415	648	1297	996	665	436
peak22782	31	49	19	59	72	33	128	178	133	174	268	80	0	6	2	13	7	29	16	9	9	87	53	112
peak22783	41	66	21	53	61	53	670	170	84	192	491	300	1	14	21	23	31	58	12	71	163	272	100	256
peak22784	39	51	33	82	54	60	223	57	101	78	196	74	2	14	8	15	25	41	19	30	21	82	34	65
peak22785	49	55	35	82	73	87	356	57	57	176	235	64	3	17	21	42	36	46	1	16	38	165	37	52
peak22786	27	28	19	45	36	44	243	71	77	126	170	61	1	6	16	25	27	33	3	25	33	41	35	70
peak22787	69	50	47	76	45	100	711	114	184	230	390	360	8	21	32	37	52	67	40	78	172	170	139	271
peak22788	17	7	2	14	10	11	209	21	26	57	136	27	0	4	4	5	8	5	0	10	11	49	4	26
peak22789	9	20	6	26	18	13	82	29	52	70	97	36	0	2	2	5	3	14	0	10	9	3	7	44
peak22790	147	77	118	84	77	177	1958	687	771	696	850	1577	29	125	197	199	204	159	352	814	2347	1662	1180	1446
peak22791	8	13	7	7	12	6	171	68	84	151	151	117	0	4	0	5	7	5	2	33	35	42	27	99
peak22792	13	16	12	14	3	11	103	56	17	35	82	85	0	10	4	3	7	9	0	15	18	38	25	94
peak22793	38	36	37	15	15	38	44	84	55	36	55	129	28	43	57	28	26	41	76	88	116	75	119	89
peak22794	3	2	11	2	3	13	16	36	26	7	12	35	2	3	3	2	4	3	5	24	20	27	43	54
peak22795	86	47	83	54	36	79	1281	396	558	397	538	1031	75	62	88	55	71	71	1090	560	1014	783	641	833
peak22796	13	3	25	10	4	28	299	8	97	118	90	158	7	15	24	16	8	14	168	62	182	299	41	76
peak22797	9	13	24	1	10	21	6	13	6	0	28	60	4	35	31	17	16	14	6	37	93	43	83	47
peak22798	5	7	4	3	4	6	92	21	46	43	55	59	4	2	4	0	7	2	56	34	71	93	35	47
peak22799	23	15	41	8	16	47	466	205	443	106	226	543	15	56	84	60	99	38	463	699	1527	807	914	599
peak22800	474	404	346	519	447	450	553	276	336	217	477	340	211	294	306	243	174	363	305	292	219	144	140	317
peak22801	86	73	60	84	67	81	220	13	105	56	155	37	48	65	67	43	32	59	122	47	25	24	11	34
peak22802	210	109	139	100	56	166	348	194	215	96	178	243	257	239	253	130	138	154	642	412	380	244	268	333
peak22803	22	21	30	10	10	22	124	32	71	44	63	89	38	32	31	11	31	40	262	109	112	24	65	105
peak22804	22	27	32	15	21	36	83	44	43	24	52	64	11	43	61	44	43	27	52	104	163	66	63	77
peak22805	29	30	34	21	13	58	158	73	151	61	93	155	42	85	91	43	73	42	302	230	324	99	225	153
peak22806	145	76	147	101	66	159	249	72	165	78	141	131	86	140	207	115	152	165	272	180	331	135	198	181
peak22807	8	10	22	7	8	13	44	32	19	24	11	62	12	19	39	26	32	14	68	56	122	115	59	56
peak22808	76	32	67	37	29	76	507	110	266	180	140	373	20	67	110	53	110	94	191	294	567	416	333	390
peak22809	359	232	339	183	134	386	837	493	527	221	387	634	388	466	569	451	540	412	1030	731	1007	983	658	815
peak22810	192	159	233	101	120	162	1154	1148	1053	407	998	1302	196	301	348	245	286	180	1391	1594	2258	1326	2219	1198
peak22811	80	71	107	48	59	74	242	202	223	104	167	180	86	145	144	103	143	81	246	249	404	346	415	156
peak22812	163	167	238	87	99	206	3897	4075	2370	1409	3121	5495	144	318	419	192	254	134	5031	5120	8875	4415	7235	4387
peak22813	10	16	43	3	6	36	20	91	95	0	84	235	8	33	52	5	22	18	41	154	306	9	164	124
peak22814	123	78	126	71	63	121	763	564	376	171	357	510	124	223	235	151	240	143	1012	943	1319	937	992	541
peak22815	117	66	102	55	50	116	947	280	377	188	314	526	87	149	197	125	166	84	864	790	1236	884	782	502
peak22816	584	560	724	770	593	802	1675	238	662	565	1117	483	567	738	1022	699	867	953	929	586	1115	1720	495	487
peak22817	178	86	229	160	68	254	1747	398	1226	534	682	1514	44	226	308	253	314	258	389	678	1703	1744	936	1459
peak22818	273	187	334	245	119	342	9407	5301	5193	3384	4417	10997	414	398	427	376	405	388	15407	7166	13537	9405	9990	11592
peak22819	6	1	3	2	1	8	126	51	37	19	66	108	7	3	5	3	6	6	139	83	131	11	58	65
peak22820	50	29	64	26	33	55	450	126	340	116	229	328	22	76	195	71	146	54	116	487	902	515	611	254
peak22821	181	108	167	132	93	188	928	211	405	340	315	530	16	114	171	145	145	139	79	275	568	294	239	336
peak22822	13	10	26	1	6	31	4	30	45	3	45	111	5	16	45	9	1	8	20	53	90	10	33	61
peak22823	1047	827	1127	705	563	956	9931	8115	6687	3616	6033	8953	856	926	1117	655	611	786	9804	7101	8990	6460	6926	8070
peak22824	306	184	263	297	150	218	7295	3315	3396	2335	2776	3199	212	266	254	186	232	187	5208	2893	3856	3040	2421	3842
peak22825	171	119	150	115	77	130	956	733	507	446	530	620	122	152	141	99	104	124	855	578	708	451	516	661
peak22826	88	84	56	64	51	40	527	386	310	241	259	106	3	34	21	35	50	66	21	145	94	216	220	287
peak22827	31	21	52	38	24	43	634	259	373	339	420	551	12	59	76	46	59	38	214	432	981	528	660	514
peak22828	7	24	10	11	12	13	88	68	46	47	99	83	2	10	6	8	22	9	39	39	92	70	61	70
peak22829	2	1	0	0	1	4	79	53	19	29	65	117	0	2	4	7	3	6	30	41	114	117	91	104
peak22830	21	17	25	21	12	26	136	134	130	45	88	166	1	12	18	25	44	30	18	81	205	313	226	195
peak22831	55	55	53	71	35	57	467	377	304	177	348	458	4	32	33	40	66	60	23	320	516	537	638	592
peak22832	14	9	12	30	19	19	81	24	25	66	44	67	0	13	7	8	5	15	5	16	26	33	35	26
peak22833	6	11	16	16	13	26	152	51	31	69	132	79	1	3	4	11	5	12	11	37	55	117	29	73
peak22834	11	20	3	30	7	9	134	17	52	48	69	10	0	4	2	7	7	20	4	5	7	51	9	24
peak22835	28	28	47	41	24	59	612	651	416	457	541	1344	16	32	48	40	37	43	656	514	1398	522	767	1060
peak22836	129	105	123	55	55	103	1270	1355	846	384	830	1206	78	143	203	114	140	108	1059	1167	2315	1016	1564	1191
peak22837	57	19	60	26	26	50	438	173	156	100	127	212	32	67	83	42	72	48	231	293	431	298	280	303
peak22838	95	51	95	81	34	108	3390	1253	1243	1268	1347	3101	11	69	92	71	95	82	384	1258	3678	2082	1765	2606
peak22839	62	61	47	88	66	55	473	87	158	160	248	50	3	30	57	47	44	50	28	73	70	82	54	30
peak22840	11	2	11	9	5	7	220	49	93	53	34	182	1	13	25	9	16	8	88	217	302	132	166	199
peak22841	8	7	3	3	5	10	196	46	67	22	45	212	5	11	12	3	9	18	108	180	486	85	226	149
peak22842	11	2	4	0	4	7	64	53	59	21	17	72	5	12	16	12	12	9	54	106	193	119	164	98
peak22843	9	5	7	2	6	10	38	32	31	25	33	66	6	20	21	10	28	13	50	94	141	38	94	78
peak22844	6	2	13	5	1	5	173	9	110	70	87	55	6	11	4	14	14	10	98	45	60	146	51	42
peak22845	107	109	117	144	115	152	463	332	271	388	454	315	31	87	95	109	104	164	262	245	344	326	352	424
peak22846	22	14	19	14	8	35	151	7	44	7	44	14	13	32	30	33	40	28	58	34	36	152	51	25
peak22847	165	104	237	102	74	193	3314	1413	1913	702	1207	3142	165	331	481	387	489	240	3797	3895	7639	5224	5769	3476
peak22848	23	17	26	8	15	35	529	162	268	138	215	369	12	50	76	37	78	25	160	452	1156	883	793	363
peak22849	548	370	483	470	385	386	2220	916	1804	914	1360	677	236	680	638	436	746	622	1341	2272	1504	1821	1741	1938
peak22850	59	33	78	19	15	59	1170	336	649	240	408	785	43	166	208	87	153	73	963	1401	2790	1414	1238	835
peak22851	29	18	40	23	19	15	866	261	371	170	356	492	13	61	79	41	49	25	404	645	1267	539	500	473
peak22852	2	0	3	2	0	6	94	72	45	37	50	144	0	0	5	4	8	1	22	80	342	86	143	153
peak22853	10	8	10	10	2	15	214	107	67	115	162	245	13	3	5	7	8	14	160	106	205	54	134	205
peak22854	2	1	1	2	9	8	85	66	84	29	73	91	6	5	5	6	6	2	100	92	114	111	62	95
peak22855	252	219	310	261	144	363	3451	1970	1627	1774	1858	3492	42	149	269	226	228	294	613	1255	2356	2473	1990	3438
peak22856	22	34	53	8	14	75	118	144	155	8	99	248	13	22	101	26	36	45	145	187	226	125	204	183
peak22857	8	5	9	3	4	3	66	57	75	26	33	63	2	2	11	3	5	10	56	37	56	133	67	86
peak22858	15	8	6	11	2	15	248	155	157	92	101	172	12	13	17	12	11	18	388	241	304	203	209	175
peak22859	8	6	7	7	2	10	101	150	83	76	115	165	3	4	2	5	5	3	83	41	94	105	69	124
peak22860	65	38	95	76	28	66	1267	122	558	342	397	323	21	58	111	81	93	67	215	297	437	927	290	309
peak22861	171	94	161	107	63	141	545	603	683	150	311	630	151	202	251	93	120	130	848	644	907	619	639	629
peak22862	91	102	108	103	136	105	370	269	315	145	252	146	46	142	125	99	144	131	228	350	269	371	316	315
peak22863	2	0	5	1	1	2	5	4	11	2	16	113	4	10	13	2	3	5	18	32	170	19	85	130
peak22864	3	2	3	2	1	10	31	40	35	16	17	59	0	4	8	8	6	3	40	60	108	85	67	71
peak22865	4	4	3	1	1	2	20	15	13	3	18	23	3	9	16	4	8	5	57	31	72	29	33	33
peak22866	6	3	4	5	1	6	67	60	83	39	50	91	5	7	11	9	7	6	205	117	197	132	151	176
peak22867	86	55	61	44	39	47	143	130	90	51	107	79	14	52	88	64	97	52	11	120	183	159	161	123
peak22868	687	683	384	887	631	481	858	204	370	261	606	92	41	274	333	358	367	432	32	102	134	471	136	119
peak22869	314	142	248	237	130	305	552	113	399	115	197	211	32	243	363	323	375	256	85	201	277	414	206	221
peak22870	1	4	9	1	4	2	66	6	12	14	28	15	0	2	4	9	4	5	12	21	71	55	45	25
peak22871	0	5	2	0	0	0	101	30	31	27	68	61	2	3	6	2	3	3	21	51	199	173	72	55
peak22872	142	100	143	90	57	160	229	79	112	88	96	102	47	226	304	164	245	152	62	270	231	142	172	99
peak22873	5	2	10	11	2	3	70	40	37	45	55	56	3	10	6	11	8	3	106	83	102	52	85	70
peak22874	12	18	24	21	17	23	137	157	121	53	89	126	32	33	38	19	23	25	204	64	118	103	91	162
peak22875	25	24	30	25	23	32	184	226	153	17	157	173	28	23	28	24	23	24	217	114	161	198	101	167
peak22876	21	28	23	19	13	18	181	178	119	111	107	123	7	16	21	8	12	21	130	113	150	105	77	147
peak22877	38	60	33	53	63	44	261	333	277	152	220	110	1	9	6	30	10	41	12	57	14	274	62	184
peak22878	14	12	15	7	3	13	114	93	89	48	78	124	11	20	24	17	32	20	138	169	346	174	244	130
peak22879	7	6	10	4	2	4	31	29	34	15	33	74	7	5	13	12	16	4	83	94	139	67	165	100
peak22880	22	21	35	19	11	35	243	109	232	92	80	158	12	54	80	33	50	29	70	224	504	326	279	253
peak22881	30	19	31	14	7	19	272	64	109	31	69	129	24	65	120	51	85	18	200	287	482	471	243	218
peak22882	65	21	84	35	19	68	417	74	176	96	84	157	21	106	115	68	100	89	145	247	433	319	200	231
peak22883	16	12	8	16	12	4	131	19	43	6	91	4	3	8	5	5	1	1	14	24	15	21	2	2
peak22884	19	6	12	2	9	7	197	99	146	2	59	95	11	38	50	26	32	14	192	197	339	48	151	125
peak22885	5	2	0	0	0	0	92	38	21	2	23	9	0	1	4	1	0	0	37	35	104	33	13	17
peak22886	2	6	2	6	2	2	22	27	14	24	42	109	2	3	2	3	4	5	31	18	59	0	45	47
peak22887	40	40	17	41	31	31	109	178	118	54	201	25	0	15	0	10	9	9	0	22	9	20	22	44
peak22888	80	108	53	119	113	43	424	440	292	189	499	114	0	21	6	27	24	36	4	76	15	144	87	126
peak22889	5	10	10	15	13	16	140	141	115	79	138	228	3	5	8	8	12	6	45	55	145	192	116	207
peak22890	4	7	6	7	7	13	70	42	65	28	104	152	3	2	4	7	14	10	21	30	88	169	93	126
peak22891	5	5	7	18	10	7	199	90	62	129	193	152	0	0	6	3	7	7	4	18	75	110	43	118
peak22892	6	8	7	7	10	15	106	85	23	75	84	186	0	5	3	10	11	1	5	21	83	115	97	105
peak22893	8	9	6	7	2	7	201	146	100	118	169	289	1	3	2	10	9	12	10	88	174	187	153	204
peak22894	3	3	2	3	4	5	120	90	69	78	103	204	0	2	1	2	4	12	5	44	98	82	145	116
peak22895	7	4	4	3	0	8	120	132	105	49	107	179	0	6	8	1	2	8	22	49	148	130	99	184
peak22896	3	3	4	4	3	6	211	41	58	29	75	160	1	7	1	2	2	9	5	32	141	190	52	121
peak22897	2	2	3	4	2	4	132	40	56	28	48	126	1	3	3	3	5	7	14	30	82	56	57	63
peak22898	357	325	345	356	314	376	744	468	558	290	508	434	75	390	557	360	569	361	171	595	799	567	720	665
peak22899	281	279	342	232	189	314	328	339	336	138	303	365	70	262	462	238	300	270	117	302	569	374	433	407
peak22900	72	127	178	89	77	124	275	453	1207	87	418	503	26	102	194	95	122	128	122	572	847	375	669	577
peak22901	123	114	177	78	121	131	246	394	317	160	292	317	35	140	218	129	183	131	146	312	452	357	529	372
peak22902	30	82	84	20	40	101	201	450	178	155	352	316	9	79	133	32	67	65	88	259	504	301	442	290
peak22903	37	44	29	57	52	40	811	406	206	312	642	501	3	31	39	36	44	45	75	286	560	466	368	496
peak22904	11	9	24	17	7	20	150	50	62	32	85	103	7	32	49	18	36	36	30	108	269	159	144	129
peak22905	8	14	13	9	7	14	102	65	46	15	64	89	2	33	35	7	38	15	14	92	216	86	168	103
peak22906	6	11	8	7	4	10	116	49	43	16	45	91	3	17	43	14	17	13	41	96	228	99	185	76
peak22907	60	50	29	49	60	37	224	271	146	163	208	139	6	26	27	28	42	54	40	114	59	194	117	163
peak22908	17	9	14	21	18	22	249	120	175	69	167	180	9	20	21	18	25	21	239	131	241	260	115	227
peak22909	30	26	29	27	14	38	214	117	157	71	116	199	27	29	39	21	34	35	290	175	311	215	185	249
peak22910	31	13	26	16	12	21	90	30	49	29	24	58	13	33	50	29	52	27	59	89	132	139	93	83
peak22911	110	48	109	58	46	109	1556	432	630	486	505	1243	32	137	182	140	154	114	568	727	2102	1409	1138	873
peak22912	2	1	0	0	0	2	22	9	0	9	17	33	0	2	1	3	3	2	21	32	80	15	10	52
peak22913	310	205	205	293	206	187	237	187	98	77	169	133	19	147	181	164	161	193	27	76	140	117	95	126
peak22914	496	530	282	779	456	274	1797	341	800	888	1258	161	23	230	207	289	242	291	79	321	114	720	243	206
peak22915	1833	1141	1395	2002	1369	1437	64434	30345	17981	25772	39711	42554	153	1417	1611	1298	1596	1525	6393	28048	49237	28066	29691	47897
peak22916	3	6	5	11	1	3	96	48	42	19	26	42	10	7	10	5	2	3	114	84	56	29	42	65
peak22917	21	20	34	11	4	22	280	87	124	81	124	203	2	35	50	48	61	32	81	215	508	281	254	154
peak22918	86	74	82	48	39	92	227	45	84	51	113	118	23	84	140	77	149	75	97	139	238	249	172	160
peak22919	44	37	27	13	15	27	1177	664	305	138	350	472	19	79	100	43	76	24	401	951	1923	706	963	448
peak22920	71	35	60	24	8	28	1100	313	434	143	234	276	15	91	124	58	91	22	257	752	1502	582	515	284
peak22921	52	43	40	30	36	25	478	91	115	116	173	66	10	66	84	41	61	29	50	146	333	287	128	65
peak22922	72	44	49	38	31	28	943	466	329	151	374	369	5	86	124	49	79	34	164	599	1289	358	531	394
peak22923	18	8	21	10	7	16	58	26	57	16	24	50	10	23	22	22	27	16	55	69	101	37	59	52
peak22924	17	12	22	12	3	22	235	65	137	83	33	126	17	34	60	27	38	25	129	174	325	151	187	168
peak22925	6	3	12	5	3	7	49	29	45	24	27	37	17	13	11	6	8	16	83	64	67	90	58	61
peak22926	6	5	3	2	4	6	88	20	29	28	28	40	2	4	8	2	2	4	119	51	90	31	39	82
peak22927	43	62	35	49	19	14	284	254	426	99	83	49	3	11	7	14	18	17	16	63	11	118	51	72
peak22928	40	10	39	23	7	40	97	22	46	30	27	48	6	32	77	46	62	55	12	45	192	186	133	115
peak22929	118	85	168	95	52	170	3059	1413	1443	1087	1375	3503	22	139	228	142	198	153	641	1534	5013	3378	2320	3513
peak22930	16	23	16	24	14	10	103	63	336	128	164	46	0	7	3	9	6	12	27	39	9	78	41	67
peak22931	3	2	4	2	1	2	180	70	79	67	88	289	2	2	2	2	2	1	32	106	207	234	143	246
peak22932	47	73	138	24	32	109	22	72	79	8	71	93	20	86	140	19	79	67	13	92	166	11	129	69
peak22933	281	202	351	199	160	279	322	190	246	55	200	226	253	431	535	322	533	206	446	512	590	286	501	238
peak22934	202	161	259	113	95	197	211	140	186	78	150	183	136	305	388	189	348	162	166	291	416	325	302	181
peak22935	253	216	256	234	134	181	1269	792	659	559	763	627	136	251	331	208	307	157	812	958	1326	1120	881	617
peak22936	9	11	17	21	8	17	95	76	76	47	78	86	5	12	20	8	14	10	99	82	128	115	57	49
peak22937	22	29	25	20	22	33	178	100	87	68	168	172	9	22	30	27	26	16	127	167	296	197	207	172
peak22938	14	16	19	9	4	18	321	65	127	67	84	162	6	15	14	22	22	14	77	128	244	85	143	132
peak22939	18	14	12	20	9	12	134	80	54	72	60	79	5	16	10	13	24	13	75	73	128	126	88	113
peak22940	20	9	12	25	10	19	420	152	135	173	176	294	4	9	23	10	20	16	111	184	302	145	137	237
peak22941	25	7	29	10	9	23	391	58	141	65	68	273	33	38	95	45	67	23	429	336	898	352	215	215
peak22942	96	74	138	52	36	90	2470	1189	1639	479	1015	2013	143	271	325	152	208	99	3769	3327	7130	3280	3364	2343
peak22943	220	235	243	283	252	242	1340	1219	570	695	895	1032	103	160	210	232	163	278	155	431	955	518	502	993
peak22944	2	3	4	6	2	6	84	73	38	32	58	70	0	4	4	1	1	3	21	16	44	36	24	38
peak22945	49	45	43	32	34	49	446	307	317	200	407	303	10	71	85	51	84	52	156	483	811	506	652	373
peak22946	22	20	31	24	10	19	535	332	200	228	214	330	16	32	47	11	26	14	453	498	935	390	296	210
peak22947	19	15	17	20	7	24	375	81	135	125	143	95	12	13	34	10	14	6	143	99	196	58	56	68
peak22948	16	17	11	19	11	6	164	31	46	68	91	19	3	6	16	6	11	16	26	19	44	0	9	21
peak22949	41	23	38	32	23	19	152	119	85	48	98	67	16	29	32	19	21	10	103	93	173	68	97	28
peak22950	45	38	47	36	25	25	921	565	547	332	421	582	12	31	58	24	28	19	471	574	1269	258	466	297
peak22951	14	11	12	7	5	10	348	225	171	71	144	187	4	10	25	2	4	9	122	114	507	139	97	109
peak22952	15	14	21	23	13	14	482	426	242	351	220	260	9	11	9	7	7	8	259	157	300	153	105	120
peak22953	7	6	15	6	0	14	95	82	38	22	34	129	3	4	13	7	5	8	61	74	144	43	69	125
peak22954	9	15	9	4	9	8	112	79	91	43	100	89	7	8	14	12	13	6	39	101	145	80	107	87
peak22955	3	6	7	5	4	13	173	78	74	107	145	109	1	10	15	9	18	8	39	90	255	279	204	88
peak22956	44	35	56	42	18	61	1760	402	517	695	891	1510	9	44	56	50	65	41	218	587	2075	1083	708	1171
peak22957	33	38	27	28	18	30	146	89	117	25	103	111	10	33	19	27	31	37	66	70	85	25	48	133
peak22958	19	12	24	18	11	16	145	125	99	38	83	133	2	9	5	14	15	13	12	54	80	117	126	117
peak22959	50	56	49	47	38	47	719	421	454	190	334	609	8	34	53	35	61	41	137	273	534	430	365	563
peak22960	39	54	30	52	32	31	176	115	93	61	93	107	1	17	16	27	27	31	50	81	84	2	62	89
peak22961	76	114	71	105	77	57	464	472	158	180	416	322	6	44	52	66	60	56	100	186	241	215	177	304
peak22962	24	25	32	17	22	35	186	171	95	68	170	176	3	14	28	23	23	27	56	105	167	209	163	198
peak22963	266	117	260	187	110	323	6797	1239	2793	2141	2193	5184	89	286	379	320	372	320	2005	3010	7597	5834	3863	4331
peak22964	92	96	85	100	86	76	1255	603	417	431	975	832	43	79	111	64	101	79	672	689	1187	610	671	792
peak22965	40	36	30	33	24	47	226	102	99	75	110	166	8	29	38	17	35	32	54	123	150	75	100	125
peak22966	37	43	29	26	42	42	267	68	107	89	163	171	2	28	43	29	28	38	16	121	168	109	36	135
peak22967	8	8	4	5	1	4	135	22	55	20	79	74	0	4	12	6	3	3	19	52	122	63	35	94
peak22968	137	111	137	158	79	145	627	98	233	184	231	157	27	110	160	103	115	174	48	151	284	423	104	159
peak22969	25	30	17	29	13	24	305	85	134	117	132	199	2	15	19	16	14	18	29	95	176	296	93	167
peak22970	35	20	54	20	18	42	171	38	100	35	50	113	3	31	45	32	23	50	0	35	103	45	50	86
peak22971	42	25	54	26	19	56	1046	158	343	223	385	505	14	56	123	60	85	53	239	478	1250	1290	540	439
peak22972	1	2	5	4	5	3	159	107	56	107	99	136	3	1	2	4	5	6	108	58	103	122	55	200
peak22973	5	4	4	5	3	6	58	43	24	46	50	120	0	3	5	9	6	17	31	28	128	117	89	120
peak22974	230	166	243	128	94	250	1299	650	1274	444	552	1382	234	331	289	209	253	262	1637	1139	1590	1383	1027	1351
peak22975	235	227	353	191	114	348	3257	1951	1748	884	1122	2493	262	306	313	319	344	377	4023	2500	3265	2290	2166	2618
peak22976	71	64	63	63	30	82	412	275	239	167	164	251	59	77	48	56	54	59	474	295	353	351	226	289
peak22977	69	65	67	86	37	86	519	344	244	233	222	359	33	60	68	60	60	85	350	243	386	332	180	394
peak22978	77	63	86	73	60	74	1598	1038	984	639	1068	1521	76	74	98	40	71	73	1922	765	1717	987	1006	1192
peak22979	17	13	12	12	10	15	273	212	152	135	135	266	14	21	10	12	7	8	367	140	223	146	172	222
peak22980	33	21	41	24	18	38	391	207	280	202	146	284	34	26	35	31	35	47	629	261	380	440	312	251
peak22981	545	542	590	677	485	578	2269	1929	1708	1456	2082	1927	356	438	415	405	402	566	1870	1193	1415	1475	1129	2003
peak22982	25	21	81	16	13	86	12	54	87	9	43	160	15	38	111	22	30	60	57	60	167	15	113	136
peak22983	4	5	2	3	3	3	103	62	52	55	45	127	2	2	0	2	2	1	54	18	25	121	19	56
peak22984	6	11	4	6	6	4	56	85	81	92	64	95	0	2	2	2	1	5	39	16	36	62	39	51
peak22985	11	13	9	34	19	8	84	72	100	96	129	71	5	5	8	9	11	14	29	27	25	96	46	40
peak22986	67	75	131	32	34	114	142	183	214	61	104	209	119	116	130	92	97	102	366	232	312	250	205	243
peak22987	21	6	23	15	9	18	280	121	217	130	90	247	10	21	19	17	23	12	322	205	334	333	194	288
peak22988	17	31	29	26	11	18	112	108	71	34	78	84	17	15	15	18	27	24	129	72	77	108	72	91
peak22989	667	756	719	683	541	765	2048	2227	1337	1210	2052	1881	491	608	575	513	516	769	2524	1509	1781	1335	1260	1899
peak22990	235	231	287	129	129	201	287	314	259	111	217	169	292	240	265	190	212	178	378	300	282	139	248	227
peak22991	386	503	557	286	269	452	336	640	382	232	320	426	363	329	465	277	260	297	737	482	484	323	515	362
peak22992	347	389	410	303	237	366	1013	1149	1020	453	914	1203	327	367	411	238	343	357	1914	1161	1605	912	1155	1071
peak22993	277	258	319	136	109	324	588	304	347	141	187	397	327	284	366	232	356	247	744	489	581	521	397	366
peak22994	192	151	201	154	94	208	621	223	357	317	256	337	122	156	164	116	161	146	414	244	317	205	171	319
peak22995	88	73	92	60	31	101	260	467	303	107	294	420	128	89	103	59	60	80	585	436	576	268	426	447
peak22996	355	327	472	327	215	433	505	731	470	190	443	612	498	421	468	339	363	344	1055	539	800	510	787	721
peak22997	1668	1433	1604	1565	1329	1919	1326	933	993	556	1124	1126	1362	1339	1570	1155	1237	1731	1406	1039	1220	833	783	1131
peak22998	631	564	582	552	380	515	4873	4247	2902	2625	3679	4295	432	464	414	394	365	545	4915	2858	3791	3770	2868	4417
peak22999	19	13	20	13	7	11	71	50	18	19	55	83	16	15	8	21	14	6	47	63	71	25	71	73
peak23000	38	36	116	23	38	123	92	226	231	38	171	388	25	76	88	16	37	70	140	223	382	153	243	356
peak23001	119	69	104	77	52	90	580	343	317	277	324	421	117	117	77	91	113	79	744	422	503	242	373	416
peak23002	295	293	331	355	276	351	964	1043	587	552	1065	894	236	224	279	225	208	301	991	717	842	969	554	923
peak23003	39	47	35	55	36	43	95	75	67	51	90	104	26	37	36	44	30	52	54	51	49	89	75	113
peak23004	69	69	86	67	77	102	135	99	88	70	184	159	53	58	66	57	49	82	174	104	129	115	129	196
peak23005	7	7	10	4	8	10	16	35	59	6	61	107	2	9	12	3	5	9	25	39	46	9	47	81
peak23006	32	20	22	24	15	29	435	300	235	301	398	573	26	33	15	16	21	20	419	271	346	353	300	433
peak23007	521	512	1417	393	378	1312	119	613	1525	47	827	3233	619	699	1867	445	565	813	331	1501	3018	187	1882	2304
peak23008	1576	1784	1636	1746	1317	1590	2673	2794	1890	1402	2241	2245	1210	1151	1254	1109	991	1381	2670	1520	1948	1626	1046	2287
peak23009	748	1312	1585	550	843	1209	207	575	359	110	467	305	1099	1248	1456	649	1048	901	476	410	478	313	469	331
peak23010	4888	5124	7127	3695	3379	5199	27830	37242	25096	11080	21784	30252	6395	6504	6292	4335	6744	4522	42892	23672	35131	22555	25515	23990
peak23011	3410	3130	4129	2847	2367	3739	2664	1921	1784	931	1801	2110	4113	4313	4139	3125	4285	3278	4189	2324	2620	1974	2514	2093
peak23012	3080	2507	3741	3177	1806	2708	840	626	1177	419	700	505	3510	3044	3095	3190	2913	2507	1453	1010	1153	1086	1202	762
peak23013	3819	4857	5744	3964	3294	4634	79552	163601	76856	38032	119034	180195	3150	4012	4005	2831	2892	3842	85607	81410	136087	53847	83806	130601
peak23014	14	25	19	11	16	29	53	47	28	27	75	98	21	19	27	10	14	19	68	41	71	108	51	93
peak23015	75	89	109	47	66	122	792	1068	557	229	720	1406	80	72	92	77	73	100	1115	622	967	822	900	1047
peak23016	136	140	229	103	75	206	208	371	314	62	210	524	93	111	131	125	89	182	226	210	334	230	322	367
peak23017	274	313	323	325	272	372	1334	926	696	826	1123	1137	180	210	202	219	190	331	878	559	752	767	510	920
peak23018	46	33	56	37	27	71	1152	826	779	527	927	1841	43	63	36	51	43	51	1852	993	1339	980	820	1819
peak23019	4	4	4	3	3	7	158	183	85	81	166	293	3	4	3	4	3	11	185	116	200	210	250	385
peak23020	310	210	244	335	230	337	787	295	386	232	539	374	185	207	218	271	207	303	442	283	352	531	233	481
peak23021	390	283	498	370	208	524	2595	1930	1793	1020	1427	3216	426	390	464	418	356	436	3146	1872	3013	2337	1952	3183
peak23022	357	282	499	279	215	463	3922	2272	2445	1274	1927	4457	455	547	610	415	496	466	5530	2887	4665	3053	3342	4556
peak23023	33	56	107	18	38	141	24	42	50	16	34	137	47	62	123	21	64	86	51	92	148	52	122	113
peak23024	8	7	9	2	2	4	120	51	49	43	22	85	0	3	3	1	7	4	30	57	142	11	51	90
peak23025	118	116	127	122	97	164	709	454	385	334	562	634	10	68	95	95	87	135	67	348	515	577	325	674
peak23026	4	0	2	2	0	2	70	29	37	24	51	64	0	3	10	1	4	2	44	20	114	5	47	23
peak23027	57	48	70	67	31	72	132	61	55	50	97	114	16	49	63	81	58	86	17	68	103	158	84	124
peak23028	143	106	237	94	95	245	1318	653	836	336	518	1307	45	246	399	256	346	246	546	1126	2767	1344	1548	1655
peak23029	8	10	6	5	11	10	167	66	46	62	132	90	0	4	4	5	4	10	1	46	70	50	20	69
peak23030	32	22	57	31	27	40	132	114	80	46	89	163	15	55	91	83	96	45	104	166	462	268	289	183
peak23031	3	1	2	0	2	1	20	17	43	9	17	39	0	5	9	5	6	3	25	42	134	12	37	51
peak23032	26	30	28	28	31	32	98	87	61	32	70	115	13	30	37	29	29	21	55	75	97	116	40	101
peak23033	52	85	52	83	74	61	323	289	201	136	283	254	15	54	41	53	52	70	100	169	222	206	141	295
peak23034	7	9	13	3	0	9	43	53	29	23	25	34	6	10	12	8	11	7	74	70	106	21	57	66
peak23035	17	10	17	4	5	6	73	46	45	29	24	27	14	14	11	15	18	16	52	55	59	73	75	54
peak23036	54	55	52	28	21	45	697	522	348	271	334	619	39	70	97	45	78	48	579	539	889	451	473	632
peak23037	17	22	19	16	8	18	381	296	184	99	183	324	11	18	13	7	22	18	284	239	515	268	319	288
peak23038	50	48	36	52	32	40	1093	736	301	337	758	736	18	35	46	31	57	36	630	553	952	613	556	637
peak23039	9	11	12	13	5	10	50	64	54	34	46	55	3	9	6	11	10	11	22	41	67	86	55	95
peak23040	114	174	122	155	152	141	177	216	155	243	250	169	83	112	81	98	128	151	199	177	158	225	152	227
peak23041	113	80	140	136	62	125	1366	734	1024	867	849	1078	95	95	98	98	105	140	1408	674	984	1117	769	1303
peak23042	493	443	537	566	439	550	5075	2053	2817	2252	3579	2972	474	495	514	442	480	577	4771	2593	3607	3616	2466	3448
peak23043	301	229	283	265	171	287	3910	747	1333	1328	2363	1461	345	329	326	266	347	278	3749	1691	2455	2240	1279	1379
peak23044	8	7	1	3	4	6	174	92	42	27	88	62	11	17	6	2	5	2	284	192	216	83	23	78
peak23045	3	2	2	2	0	7	100	38	14	0	24	26	8	4	4	2	0	3	126	48	99	0	23	29
peak23046	111	78	143	94	40	133	424	272	325	127	177	358	64	134	183	147	161	155	285	376	581	484	428	420
peak23047	144	120	148	134	86	177	569	397	358	213	293	513	67	150	160	157	187	138	388	452	696	510	459	585
peak23048	125	83	148	118	64	157	1306	721	1023	575	726	1269	68	150	154	118	132	148	724	774	1195	1263	812	1277
peak23049	104	74	139	78	42	119	1533	907	824	559	706	1397	51	81	92	91	115	120	1021	837	1296	923	1054	1388
peak23050	88	95	104	66	38	88	1234	971	661	446	490	865	23	50	42	68	61	66	669	463	739	713	657	889
peak23051	26	38	24	11	21	17	74	92	19	19	79	93	7	13	14	18	16	19	64	48	81	36	43	63
peak23052	17	31	21	7	7	11	76	38	51	40	49	44	7	6	20	17	19	17	39	32	52	127	25	75
peak23053	312	345	268	426	340	397	3381	1540	1398	1669	3113	1976	108	180	188	220	228	416	1394	1194	1478	2404	993	2357
peak23054	887	655	1037	499	403	1067	1958	1405	1591	684	995	2106	816	1088	1262	985	1346	1042	2478	1743	2505	1742	2183	1944
peak23055	28	37	31	16	7	26	158	64	81	34	42	66	8	13	17	24	28	13	64	58	87	51	75	97
peak23056	87	141	138	53	71	121	72	124	107	11	108	128	126	166	200	126	163	121	166	156	169	140	193	143
peak23057	534	369	715	427	282	660	217	182	541	44	218	461	347	620	970	633	531	614	166	431	857	191	621	513
peak23058	99	100	189	85	71	182	820	340	744	288	388	722	190	170	212	198	253	177	1664	927	1118	1315	993	875
peak23059	106	106	142	86	59	147	188	222	152	69	142	257	149	164	192	143	203	125	508	255	388	261	387	334
peak23060	7	2	3	3	2	4	188	73	80	71	69	159	5	7	7	3	2	4	101	90	205	47	81	100
peak23061	2	0	3	2	0	3	60	16	15	33	35	72	0	3	0	1	5	2	86	47	62	48	24	54
peak23062	1	4	7	0	0	3	84	67	49	89	58	102	3	6	2	1	3	3	167	68	178	88	82	92
peak23063	5	1	5	3	6	5	87	36	44	18	42	27	7	7	7	0	4	1	54	49	130	10	47	45
peak23064	157	117	159	132	76	190	1975	830	764	866	899	2085	82	140	170	139	195	158	1524	889	2101	1903	1186	1694
peak23065	29	20	21	26	9	23	298	147	105	90	107	275	26	33	36	24	24	25	233	124	345	242	177	249
peak23066	191	180	514	138	91	536	59	99	156	28	66	255	144	326	713	145	307	424	70	152	349	40	184	210
peak23067	565	541	562	662	389	613	3531	1931	1943	1572	1880	2652	331	469	558	507	440	598	1990	1715	2508	2048	1592	2732
peak23068	3005	2300	4269	2820	1802	4613	1913	1692	2404	1200	1701	3177	3803	2705	4531	3875	3543	5274	3821	1961	3996	3095	2527	3912
peak23069	19	37	23	35	29	22	108	97	81	56	92	43	7	10	12	17	19	23	15	31	30	77	42	83
peak23070	2491	2077	3389	2518	1811	3876	382	298	322	215	305	366	3165	2397	3797	3440	3491	4725	680	329	713	392	396	530
peak23071	5583	5240	10017	5756	4309	10711	640	696	814	335	732	1032	7231	5154	9209	7596	6483	10041	1152	609	1511	1219	1002	1137
peak23072	1176	1004	1851	1363	832	2051	1112	780	908	701	739	1318	1456	1228	1862	1822	1607	2097	1572	1057	1964	2096	1499	1522
peak23073	200	170	239	109	67	201	198	160	161	40	111	163	117	146	257	203	178	191	236	145	350	147	188	179
peak23074	1950	1294	2763	2227	1363	2746	1425	954	883	817	823	1343	2316	2070	2580	2731	2670	3666	2467	1379	2652	1801	1902	1968
peak23075	7962	7355	10414	7131	6384	13068	2628	2985	2246	1507	2625	3406	7775	6183	10276	8100	7578	13646	3322	2096	4220	2818	2263	3917
peak23076	13541	13737	17334	16323	12583	20524	12680	7877	8588	6915	12721	9933	11989	10946	15188	15486	14019	24838	10110	5542	10104	12616	6610	14027
peak23077	11	5	10	13	7	19	73	58	64	11	43	83	3	11	11	7	12	6	28	47	78	38	41	77
peak23078	27	23	42	44	26	57	845	801	645	846	937	1525	13	13	23	29	42	50	475	298	918	1037	800	1448
peak23079	18	9	7	16	10	10	397	172	63	185	176	184	1	3	6	13	15	14	9	61	112	122	52	111
peak23080	8	7	4	7	3	7	311	100	66	127	136	182	0	5	5	13	8	7	11	58	110	96	82	213
peak23081	14	9	20	12	7	13	497	177	167	144	130	266	13	8	8	10	19	12	395	195	493	149	158	272
peak23082	35	31	47	32	22	48	694	424	350	234	413	599	20	45	78	51	68	49	386	604	1224	865	1104	890
peak23083	2	3	3	1	4	2	53	49	21	20	54	53	1	4	0	3	6	2	28	27	11	89	39	54
peak23084	964	632	1027	753	384	1079	1429	610	835	435	467	819	384	998	1277	981	1086	1169	621	952	1231	960	794	926
peak23085	5	20	11	8	11	12	195	308	120	103	167	249	15	8	6	18	4	23	176	120	156	283	258	283
peak23086	15	23	28	36	24	20	307	421	142	195	313	373	13	17	8	30	12	28	398	188	281	398	278	415
peak23087	92	76	163	60	57	131	87	56	94	30	58	108	150	122	170	131	191	144	166	104	274	142	128	174
peak23088	718	557	1214	541	405	954	7237	5351	5772	2482	4377	9720	1080	1092	1385	1079	1162	1000	13492	7287	13890	9383	9392	9241
peak23089	988	704	1461	622	467	1440	15722	9043	10239	4656	8066	19248	1241	1246	1770	1131	1671	1250	27199	13126	28025	16424	15220	17162
peak23090	1611	1330	2086	1770	1006	2293	16591	10304	10711	7727	9913	19100	1303	1391	1851	1634	1661	2239	16584	9539	18141	15829	11384	19370
peak23091	161	182	348	150	196	366	61	143	116	21	129	124	197	211	273	162	133	253	101	113	140	92	122	165
peak23092	7	4	7	3	1	5	56	69	72	8	27	70	17	14	15	11	21	14	197	102	87	189	90	154
peak23093	193	180	247	221	147	380	705	544	516	454	493	911	168	185	174	237	209	248	756	508	642	831	636	850
peak23094	118	65	121	98	45	148	364	90	193	130	182	314	94	93	118	97	128	136	393	187	333	210	175	278
peak23095	871	694	1265	919	634	1631	9228	6597	6674	4997	6687	14795	915	992	1095	1144	1263	1366	12277	6628	10887	11143	10319	13036
peak23096	124	157	208	247	155	241	1162	1254	855	1049	1191	1686	82	98	87	120	99	199	748	662	814	750	580	1370
peak23097	190	206	250	274	176	361	1219	255	517	632	783	601	92	152	175	163	138	239	537	281	373	936	171	350
peak23098	332	371	456	452	322	625	291	251	279	214	241	286	213	333	338	312	371	464	308	280	264	172	198	283
peak23099	144	158	169	168	105	208	311	351	223	190	276	272	123	134	159	129	161	146	407	293	318	361	361	266
peak23100	270	270	451	288	242	514	340	219	281	137	311	366	262	349	453	315	366	386	406	264	306	255	215	330
peak23101	231	242	379	304	185	558	397	443	418	159	374	616	275	258	399	334	375	296	711	443	637	730	584	557
peak23102	87	86	141	108	79	195	133	141	158	48	128	186	103	153	138	129	196	173	245	184	270	264	200	268
peak23103	68	73	122	58	57	110	181	190	180	111	144	244	105	125	123	110	134	95	309	228	255	252	238	267
peak23104	8	6	15	6	2	16	515	79	206	109	113	313	2	10	18	11	15	17	61	146	446	409	216	266
peak23105	14	13	21	15	8	20	205	145	165	59	95	208	3	26	32	12	21	37	56	141	205	122	175	188
peak23106	29	20	15	14	27	19	419	245	167	130	207	301	11	38	33	29	36	18	159	339	486	248	334	381
peak23107	29	22	20	23	21	33	867	542	206	403	524	905	9	23	43	36	32	18	353	554	1209	544	583	841
peak23108	18	7	10	15	5	12	80	22	41	24	56	90	3	7	16	14	11	18	82	46	105	46	47	71
peak23109	5	8	14	9	9	12	109	44	70	40	76	132	1	16	20	9	16	19	82	75	221	211	113	134
peak23110	2	12	2	4	3	7	48	53	41	13	47	83	2	6	9	11	8	9	83	63	154	74	63	87
peak23111	12	11	6	8	3	10	210	168	151	102	70	244	1	6	2	8	7	10	78	83	161	271	125	264
peak23112	4	1	3	2	2	6	78	39	62	39	31	73	1	1	1	2	2	5	20	26	53	66	29	76
peak23113	9	6	19	14	6	11	380	202	213	121	207	586	9	16	23	20	21	11	259	239	881	280	443	434
peak23114	13	12	11	12	12	13	57	28	40	55	58	82	8	8	17	11	15	17	37	25	51	60	56	75
peak23115	3	6	3	5	2	5	76	49	17	33	28	34	4	3	5	3	3	5	63	29	83	27	51	31
peak23116	21	20	31	11	6	16	464	149	175	99	235	310	10	16	17	11	19	16	593	242	544	244	214	295
peak23117	17	19	32	17	12	12	294	107	170	124	129	161	12	24	23	9	20	26	500	249	318	179	242	275
peak23118	24	26	38	12	18	33	142	172	85	52	97	146	41	39	33	32	27	29	213	118	181	97	136	116
peak23119	35	32	20	44	48	14	201	145	146	53	132	66	1	7	1	12	13	21	7	57	6	82	87	91
peak23120	59	61	60	32	40	45	1105	1100	422	258	489	737	13	90	102	49	66	48	423	1052	1811	653	952	504
peak23121	2	1	3	0	0	1	101	34	13	65	50	78	0	2	2	4	0	2	8	31	53	0	19	52
peak23122	28	34	47	20	19	41	556	550	355	221	391	641	19	28	53	31	28	36	867	482	920	480	559	714
peak23123	12	10	16	9	13	9	194	190	139	72	195	228	12	30	10	17	11	14	301	221	277	152	236	232
peak23124	7	10	22	14	12	18	71	107	45	112	80	118	12	17	14	14	8	11	164	65	189	181	102	111
peak23125	189	136	121	103	49	64	436	110	155	99	117	81	134	128	112	28	53	56	320	182	161	61	60	111
peak23126	892	408	709	362	153	352	6548	1457	2088	1108	1028	1289	1028	1475	1698	581	805	310	7778	5216	7464	2746	2762	1337
peak23127	17	10	21	5	4	7	247	120	142	39	81	101	11	26	19	7	20	2	247	211	267	34	77	91
peak23128	329	266	593	98	118	286	209	311	370	57	160	254	452	716	1275	137	253	168	482	840	1595	109	423	218
peak23129	2	2	2	1	2	4	45	24	45	23	18	51	1	0	3	1	2	1	56	36	133	42	73	47
peak23130	48	23	46	22	19	57	75	43	41	0	50	72	30	123	215	112	200	50	66	126	267	148	218	83
peak23131	0	0	0	0	0	0	13	11	8	7	10	20	0	0	3	1	4	1	3	8	64	38	19	18
peak23132	16	8	17	22	12	16	332	198	150	100	116	388	13	27	34	29	36	25	254	262	691	256	434	422
peak23133	19	12	13	19	2	14	396	104	244	95	74	231	28	39	32	24	34	23	696	380	669	320	327	296
peak23134	8	5	8	4	3	17	148	73	69	7	26	91	26	18	21	15	18	8	441	226	329	132	171	129
peak23135	22	12	30	8	9	27	801	214	331	127	195	412	54	46	54	22	45	23	1539	767	1360	728	722	592
peak23136	3	13	30	11	6	19	161	109	76	79	115	289	8	15	33	27	22	20	159	160	359	218	210	185
peak23137	4	3	3	2	1	12	42	42	53	37	45	76	1	5	10	7	6	4	55	32	67	109	60	55
peak23138	7	8	7	6	1	4	172	113	49	61	97	182	0	4	6	4	4	5	29	38	87	118	51	114
peak23139	7	2	6	0	4	6	143	56	56	38	51	136	2	12	10	2	5	6	102	76	204	166	158	136
peak23140	3	6	3	2	0	4	64	24	19	14	23	52	0	5	5	2	2	5	50	30	73	54	41	35
peak23141	6	9	3	14	4	13	148	89	66	78	80	121	3	6	9	4	11	7	84	69	156	82	130	97
peak23142	14	8	12	6	3	12	98	62	39	26	47	74	5	3	10	14	16	9	69	52	75	36	96	76
peak23143	5	7	6	8	4	7	117	63	27	57	53	62	2	7	6	2	9	9	147	57	112	70	44	96
peak23144	223	216	219	183	153	167	5054	3781	2462	1664	2424	3211	235	206	198	132	96	168	5174	2478	3278	2202	1669	3107
peak23145	4	3	6	1	1	4	98	34	32	52	26	65	4	4	8	4	5	2	169	78	89	76	65	81
peak23146	4	1	3	1	1	3	87	45	29	23	43	82	1	1	3	3	1	5	86	54	128	17	53	102
peak23147	6	3	3	5	0	2	73	83	65	63	50	137	4	5	0	4	3	4	109	63	115	85	103	103
peak23148	2	1	3	1	1	1	43	10	29	3	15	42	1	4	0	0	5	2	63	22	84	45	58	58
peak23149	500	412	763	368	371	623	4006	3287	3017	1517	2962	4832	717	675	774	638	758	752	7161	3571	5657	5451	5506	5215
peak23150	5	8	8	9	7	8	95	96	40	68	101	233	6	12	1	4	1	5	116	78	138	122	113	162
peak23151	11	13	19	13	14	32	230	223	148	150	308	404	7	20	19	12	11	32	286	161	231	205	165	331
peak23152	2	1	6	1	0	4	77	20	9	9	40	108	0	3	0	3	2	1	75	42	73	27	38	76
peak23153	2	5	4	4	1	3	72	63	63	28	59	96	5	2	3	7	6	1	52	29	56	17	72	101
peak23154	3	2	4	3	4	6	143	100	85	47	79	217	2	1	3	4	2	2	86	61	120	94	85	248
peak23155	46	40	39	54	30	46	711	578	431	232	420	795	39	52	47	52	29	53	921	431	834	649	547	1021
peak23156	5	5	0	2	3	5	97	53	24	28	20	56	1	2	1	1	0	1	23	18	33	36	17	31
peak23157	222	209	261	213	171	301	3917	4141	2244	1968	2477	4485	158	214	188	196	191	245	3176	2059	2955	3160	2135	4366
peak23158	27	30	38	37	38	43	741	483	348	319	658	1134	16	21	28	38	32	46	453	332	710	645	389	1146
peak23159	14	28	20	11	16	26	224	249	112	75	128	244	5	15	10	19	27	21	136	115	150	152	221	191
peak23160	27	28	44	31	14	16	667	649	436	364	543	579	20	28	27	21	25	21	597	340	509	500	390	669
peak23161	17	20	32	19	6	13	176	138	91	79	106	131	10	23	14	16	21	21	148	96	112	113	123	94
peak23162	171	155	168	145	94	150	390	278	297	192	315	302	96	152	151	98	109	160	263	284	269	149	207	341
peak23163	466	419	452	469	370	365	4723	3131	2638	1931	2858	3248	389	471	411	317	387	426	4667	2584	3721	2513	2576	3953
peak23164	724	744	816	741	492	782	11793	9799	6797	5664	8671	11888	522	666	695	577	683	691	10551	6859	12477	7305	7138	10874
peak23165	433	352	515	376	227	418	2778	2185	2380	1119	1598	2988	543	590	678	473	620	434	4384	2768	3815	2530	4140	3544
peak23166	2	2	4	1	0	2	53	38	39	11	29	50	2	1	1	1	0	7	48	24	52	68	26	85
peak23167	102	123	93	95	97	87	228	183	115	104	242	149	109	119	77	72	73	86	264	164	240	249	110	178
peak23168	551	417	667	432	335	551	14130	10205	8339	6118	7981	13875	664	761	763	479	556	502	22681	11896	18342	11510	11764	12253
peak23169	17	16	27	10	15	16	279	180	266	103	186	199	13	20	21	9	16	16	465	292	321	185	226	221
peak23170	5	17	17	7	20	27	47	34	53	0	82	80	5	17	5	8	7	18	28	82	49	76	18	99
peak23171	9	10	9	2	4	14	216	163	94	60	97	265	5	7	11	8	14	7	91	73	220	187	179	210
peak23172	59	58	56	52	35	50	52	45	49	26	27	23	20	49	24	35	35	51	35	41	86	21	57	53
peak23173	22	22	41	13	12	30	584	341	270	205	250	582	11	31	26	27	28	29	565	395	611	326	470	542
peak23174	58	56	87	41	22	53	215	110	95	57	93	127	20	46	51	39	58	66	172	137	194	130	76	111
peak23175	86	137	119	82	41	122	965	732	677	320	363	659	35	78	77	88	94	138	449	441	529	538	566	806
peak23176	60	66	70	49	31	42	105	89	74	50	62	80	18	33	22	56	67	46	41	78	50	18	68	96
peak23177	30	25	45	22	15	31	464	185	138	81	114	305	12	19	12	32	24	27	139	125	203	187	214	253
peak23178	78	91	94	53	28	74	338	141	204	134	136	249	26	33	36	58	59	60	121	108	201	113	146	152
peak23179	119	119	143	73	42	120	1252	676	637	334	439	989	44	87	98	107	122	92	658	680	925	665	778	981
peak23180	31	28	44	23	15	27	232	130	42	83	89	185	10	27	23	24	32	28	138	86	152	105	214	167
peak23181	3	2	6	5	5	4	66	58	43	17	57	72	3	5	2	3	5	5	48	68	76	0	92	70
peak23182	4	8	11	5	5	12	72	63	17	26	43	95	5	7	9	7	13	12	58	40	68	112	69	105
peak23183	240	215	272	204	144	265	5260	5753	4383	2749	3239	6492	144	168	156	220	169	261	4690	3468	3974	5035	4829	8225
peak23184	91	151	178	77	76	178	473	728	571	210	510	838	82	112	145	92	91	141	516	525	591	493	528	811
peak23185	31	40	87	9	27	55	42	99	79	18	45	99	22	26	55	12	33	61	43	56	63	71	83	89
peak23186	26	68	107	17	19	103	246	537	519	110	477	1148	24	34	66	22	34	56	219	363	673	262	558	942
peak23187	33	57	40	28	26	58	85	139	39	29	59	106	39	41	39	44	31	49	139	54	124	144	86	94
peak23188	10	12	17	4	4	12	137	169	56	57	49	119	3	5	7	7	6	9	36	45	91	40	61	119
peak23189	32	78	54	22	44	62	33	113	119	37	89	72	29	45	45	26	30	49	26	67	43	44	120	101
peak23190	6	9	6	3	1	6	31	36	28	50	37	60	3	3	4	8	3	3	64	37	61	73	61	57
peak23191	355	171	574	189	135	557	1767	447	1153	311	415	1341	156	767	1335	784	1398	541	818	1719	3548	2687	2963	1510
peak23192	2	2	3	0	4	8	38	31	29	23	59	70	7	3	2	2	9	4	84	30	67	0	69	61
peak23193	2	0	4	2	3	8	70	82	55	87	68	100	5	2	3	0	5	7	112	35	98	190	123	137
peak23194	4	2	5	5	2	2	48	43	19	14	34	33	3	4	4	5	6	5	49	36	40	73	70	64
peak23195	20	28	41	51	30	28	190	210	389	177	250	125	15	17	17	26	58	26	234	173	96	278	311	238
peak23196	6	5	4	5	4	8	87	94	26	21	51	79	3	1	0	4	5	9	41	30	56	128	48	84
peak23197	13	12	14	15	8	25	157	138	156	18	96	153	19	25	16	9	12	25	183	103	157	57	165	206
peak23198	24	23	31	22	20	53	80	43	69	71	114	207	16	24	15	26	21	31	93	36	74	125	80	125
peak23199	256	282	245	319	230	346	1666	1305	1049	975	1302	1399	201	234	216	258	249	294	1026	673	852	1163	781	1567
peak23200	134	120	192	101	69	178	1982	964	1366	683	860	1631	239	282	301	154	250	161	3551	1759	2580	1618	1770	1805
peak23201	289	226	359	286	179	381	5942	3955	3821	2709	3837	7620	411	458	523	361	512	366	12848	8363	11678	7014	7869	7771
peak23202	293	195	340	259	147	286	518	388	458	227	322	488	381	442	436	374	480	293	1136	660	822	649	735	597
peak23203	143	89	126	91	72	103	1234	1062	758	547	836	1478	93	110	112	112	119	102	823	703	1177	910	1053	1585
peak23204	31	35	37	17	39	33	390	207	236	68	328	280	12	65	85	39	73	52	190	357	570	184	319	266
peak23205	40	62	50	22	38	47	127	101	85	0	66	60	13	73	83	75	105	48	33	103	120	99	148	87
peak23206	48	31	43	43	20	47	139	80	71	33	65	61	7	31	31	26	34	37	42	70	115	88	86	90
peak23207	276	180	320	200	146	321	7523	3968	3274	2553	3390	7067	99	298	395	291	389	289	2482	4127	9420	5828	5662	6175
peak23208	205	177	229	232	224	207	522	339	494	373	479	366	67	233	281	260	379	234	313	547	556	685	668	558
peak23209	41	40	56	72	40	56	474	364	281	176	368	416	18	37	21	40	30	50	339	263	280	480	245	524
peak23210	113	63	123	80	80	105	1575	1265	925	866	1005	1426	65	116	168	134	142	142	928	1046	1912	1168	1362	1454
peak23211	109	95	168	66	77	162	1254	853	1149	325	862	1343	65	168	198	130	190	145	874	962	1858	1317	1579	1372
peak23212	152	116	165	156	115	157	2745	1605	1228	1313	1741	2613	92	126	139	119	139	175	1451	1201	2142	1558	1289	2435
peak23213	43	20	34	39	18	38	163	85	155	88	106	138	25	57	39	40	43	56	146	97	155	138	135	168
peak23214	88	58	89	69	24	82	808	350	436	300	336	595	54	88	105	79	98	101	647	510	742	482	453	626
peak23215	41	33	49	40	34	41	785	334	506	235	351	683	35	60	67	47	63	67	957	700	1093	819	732	900
peak23216	103	84	126	71	60	109	430	330	250	163	273	303	45	163	218	140	192	121	211	474	593	396	424	375
peak23217	98	64	128	73	41	80	2667	1111	1664	701	933	2001	56	150	206	122	201	135	1168	2177	4813	2375	2516	2739
peak23218	1	3	1	4	3	2	50	49	18	42	65	33	2	0	3	1	0	4	15	12	35	57	13	58
peak23219	6	5	8	7	1	12	94	79	79	48	57	95	3	3	9	8	9	9	82	55	58	230	113	122
peak23220	42	41	66	36	27	92	527	436	426	291	588	812	43	39	45	59	45	71	551	355	457	992	609	927
peak23221	22	11	20	19	6	13	400	259	103	280	289	436	6	11	15	8	13	16	188	186	366	190	163	366
peak23222	69	48	76	67	43	79	833	376	384	324	364	492	49	57	86	50	77	64	532	331	474	453	298	454
peak23223	103	49	86	36	17	91	4017	923	1186	839	868	2247	69	180	276	124	207	99	4386	2911	7567	3197	2787	1911
peak23224	450	268	435	284	189	383	15848	6450	5416	4553	6065	11452	219	472	654	337	468	339	9514	8966	23602	9221	9143	8700
peak23225	74	74	110	59	48	102	970	621	611	371	567	774	65	153	187	115	192	95	927	980	1583	745	1246	760
peak23226	115	103	166	69	43	109	2321	1283	1241	620	806	1901	96	195	258	162	279	108	2076	2168	3906	2719	2892	1914
peak23227	10	17	10	7	7	8	169	98	13	94	95	70	1	5	1	5	8	8	0	41	54	3	28	86
peak23228	95	53	107	58	33	81	1163	634	733	378	409	1358	59	105	112	118	146	100	985	992	2073	825	1190	1253
peak23229	335	388	541	448	298	593	793	564	751	405	538	895	182	399	613	578	571	665	421	545	1068	1166	751	1043
peak23230	260	249	371	332	221	407	303	141	287	129	211	273	139	284	465	435	457	440	159	183	302	301	319	291
peak23231	418	392	541	473	339	554	12083	8626	5834	6893	10167	17438	434	393	447	436	400	537	13029	6738	13526	10824	7337	15661
peak23232	198	203	283	199	164	402	3584	3234	2763	1939	3396	7241	130	164	155	221	178	323	3271	1916	3499	3862	2944	6066
peak23233	36	33	52	33	31	63	185	173	214	96	141	320	38	29	55	44	36	50	217	99	162	207	159	265
peak23234	22	29	64	28	28	95	138	263	170	85	236	624	30	37	47	26	47	54	187	143	268	226	215	291
peak23235	7	4	13	1	7	4	72	44	44	32	27	77	2	4	8	7	8	8	40	30	41	37	43	55
peak23236	4	3	3	2	4	6	73	72	23	10	34	93	1	1	4	0	10	1	69	47	79	20	98	92
peak23237	5	6	13	10	7	8	116	119	56	52	87	104	4	6	7	10	7	4	127	58	110	155	119	111
peak23238	14	13	7	8	3	11	146	116	90	32	91	183	5	8	7	10	7	14	115	71	147	185	172	137
peak23239	14	10	9	4	11	19	137	201	130	42	132	162	9	15	7	16	17	9	165	70	169	208	184	152
peak23240	7	2	7	7	4	7	47	110	70	15	31	77	4	2	2	4	3	1	18	20	47	105	46	93
peak23241	18	13	12	18	16	17	98	77	58	59	76	92	19	19	16	8	16	20	99	45	61	24	30	107
peak23242	5	12	9	3	7	6	44	44	41	20	49	77	5	2	6	7	11	12	42	22	54	17	52	80
peak23243	14	13	24	19	16	32	170	153	186	201	246	433	11	9	15	8	10	12	282	204	306	82	161	231
peak23244	43	46	69	65	34	84	254	294	400	242	233	476	46	40	48	29	31	43	358	195	300	401	283	331
peak23245	1	4	2	3	6	6	42	23	22	14	39	83	3	5	1	2	3	2	33	8	40	14	13	58
peak23246	0	0	3	3	2	2	41	70	38	13	53	139	0	0	1	2	2	1	51	15	43	35	30	81
peak23247	49	48	59	32	33	38	162	145	134	43	86	174	27	32	25	33	33	36	158	112	164	71	126	140
peak23248	8	9	6	5	4	5	139	58	51	12	34	82	1	6	7	8	6	5	49	37	91	10	40	69
peak23249	15	3	9	7	1	6	168	23	120	31	38	127	5	9	1	9	8	10	86	60	111	44	47	94
peak23250	4	5	10	10	0	3	77	28	62	64	22	87	5	6	8	6	12	6	48	28	104	90	52	64
peak23251	21	17	26	14	2	26	264	112	101	30	50	177	7	34	19	15	31	18	196	132	184	172	241	151
peak23252	90	74	96	51	38	90	372	139	229	126	142	332	19	56	61	56	72	74	244	274	320	242	293	356
peak23253	40	19	60	12	15	36	747	282	368	243	221	649	11	21	33	31	43	30	415	303	614	658	450	476
peak23254	84	48	92	30	22	87	1012	332	543	302	414	890	45	59	97	68	103	84	702	489	983	699	502	773
peak23255	94	67	113	101	45	102	3804	2458	1996	1142	1496	3445	70	86	86	78	73	88	3077	1367	2902	1873	1647	2585
peak23256	109	120	143	90	80	112	823	875	619	322	612	733	60	86	93	71	61	111	749	416	508	559	427	664
peak23257	62	38	64	40	24	64	292	235	309	65	145	256	45	64	83	36	45	56	449	232	466	354	300	275
peak23258	6	6	3	3	1	2	114	36	16	101	73	105	2	1	3	4	6	3	35	52	101	7	47	134
peak23259	36	21	62	29	21	62	181	52	166	49	45	94	19	77	129	89	147	82	50	160	315	184	230	188
peak23260	106	90	142	87	56	127	915	670	607	252	429	853	90	154	144	134	115	152	1066	605	947	700	661	1090
peak23261	4	3	3	3	0	4	124	93	63	74	99	133	1	2	5	5	4	5	38	37	128	78	60	82
peak23262	1	1	8	2	1	5	93	64	45	6	20	54	0	3	3	3	0	2	39	31	75	48	38	71
peak23263	5	6	3	7	4	3	115	90	71	34	74	97	6	3	8	6	2	4	55	37	81	70	73	130
peak23264	4	2	5	7	2	6	208	82	74	43	76	227	0	6	6	4	5	7	101	134	363	181	127	210
peak23265	16	7	20	6	2	11	102	16	47	19	38	51	5	10	23	14	23	20	50	26	106	16	26	27
peak23266	10	14	26	8	3	20	128	31	105	51	49	75	3	27	22	20	24	17	5	62	130	85	70	52
peak23267	41	12	29	29	17	40	128	32	74	54	54	68	8	28	40	30	36	34	17	47	62	99	31	56
peak23268	67	85	76	65	43	88	700	160	173	260	309	265	13	50	62	50	56	77	64	172	264	277	154	205
peak23269	35	47	56	27	27	32	147	125	97	38	62	122	31	36	52	37	51	27	232	164	212	159	206	159
peak23270	28	25	29	17	23	27	185	183	109	103	120	136	34	51	41	31	32	25	284	206	226	202	233	201
peak23271	9	3	14	8	2	12	86	21	80	22	30	80	4	9	5	5	10	19	76	79	103	133	70	59
peak23272	11	6	8	8	2	6	207	55	109	56	98	84	4	9	13	4	7	11	44	47	201	161	85	62
peak23273	2	2	6	3	2	10	44	22	30	29	24	24	0	5	12	6	14	11	15	41	103	88	66	38
peak23274	7	6	16	4	3	7	247	14	122	121	69	75	0	13	12	12	21	16	7	91	166	154	66	38
peak23275	8	12	18	12	13	15	265	186	163	57	118	276	18	20	16	15	16	13	265	179	457	116	202	203
peak23276	7	14	18	7	4	8	136	85	69	64	61	94	12	7	13	7	11	14	88	141	145	74	72	118
peak23277	7	6	8	3	5	11	51	43	24	30	16	31	5	15	12	10	12	13	46	60	135	178	39	39
peak23278	7	7	6	2	2	3	28	22	20	3	11	18	5	10	8	3	12	4	10	31	77	0	27	25
peak23279	5	5	6	7	4	4	135	32	67	73	54	36	0	5	1	6	8	11	9	34	72	45	22	56
peak23280	8	7	11	9	10	9	103	37	46	37	62	68	1	12	29	8	30	24	22	46	125	67	110	81
peak23281	10	3	11	7	6	11	58	21	48	54	32	49	4	8	22	15	24	15	27	94	125	127	95	31
peak23282	22	8	13	12	6	18	278	32	109	20	96	126	1	7	20	18	15	15	10	60	222	193	67	132
peak23283	105	77	128	66	40	123	1937	821	987	425	518	1135	27	127	201	128	168	139	532	1324	2449	1780	1724	1405
peak23284	25	15	27	24	11	38	412	68	239	54	108	329	2	29	44	43	64	33	28	145	387	449	231	278
peak23285	22	13	20	12	1	10	192	24	95	60	37	49	3	27	36	20	33	18	4	94	162	158	85	92
peak23286	44	32	55	28	17	58	449	178	241	51	126	348	8	52	73	66	99	53	71	256	633	557	392	379
peak23287	32	21	38	12	8	22	247	59	122	42	78	150	2	31	46	29	66	36	53	220	375	226	277	231
peak23288	20	16	26	8	2	18	109	17	41	60	31	66	1	25	30	30	50	17	24	86	200	165	106	73
peak23289	13	15	9	14	6	4	119	106	88	53	84	115	3	11	7	7	5	10	74	66	79	114	67	131
peak23290	25	26	18	19	10	12	556	365	230	164	326	307	5	24	12	18	16	17	270	235	312	354	263	429
peak23291	98	103	91	101	62	130	2134	2171	1292	1310	1805	2607	98	85	111	84	97	103	2127	1175	1677	2042	1337	2112
peak23292	143	77	140	84	52	108	180	123	186	43	99	189	188	169	195	130	75	101	365	195	214	239	209	193
peak23293	9	19	12	6	1	8	143	78	27	22	31	121	9	9	13	14	12	8	125	69	113	78	96	95
peak23294	45	50	62	32	24	50	678	483	439	215	454	752	57	58	76	41	44	46	547	282	537	554	333	559
peak23295	7	6	6	1	3	5	75	74	88	0	32	99	5	1	3	2	2	3	56	50	60	59	54	48
peak23296	42	22	48	12	17	31	517	460	460	152	254	578	18	27	30	26	23	27	489	340	531	433	428	445
peak23297	14	7	11	13	1	15	210	163	97	124	49	242	11	7	18	12	10	4	191	133	219	161	174	172
peak23298	55	40	41	43	26	63	174	53	83	41	117	98	47	47	44	29	34	51	187	86	111	148	49	88
peak23299	1288	1689	1357	1794	1857	1696	610	696	612	568	858	485	772	1097	1336	1063	1178	2020	468	447	570	667	375	758
peak23300	6	11	10	1	1	7	22	47	52	16	44	88	2	7	7	1	2	6	20	47	52	14	32	72
peak23301	5	5	1	2	2	2	53	62	38	16	97	111	1	6	5	1	3	5	139	82	139	28	72	79
peak23302	1	2	2	0	0	1	54	85	86	15	70	90	2	1	3	0	0	0	125	38	89	72	61	59
peak23303	77	42	43	53	43	74	154	132	130	67	94	119	39	60	66	69	68	61	181	130	112	109	106	181
peak23304	56	37	43	35	42	42	164	115	88	66	81	80	28	36	44	34	26	63	107	72	98	60	96	108
peak23305	11	9	12	16	4	8	178	184	73	130	107	155	6	6	5	14	9	10	182	56	105	19	88	144
peak23306	48	42	38	44	40	50	462	547	269	259	319	538	19	31	29	42	39	52	264	228	402	318	297	516
peak23307	13	22	13	9	11	18	136	126	85	44	58	120	3	13	16	9	14	22	75	59	124	106	122	177
peak23308	36	26	30	11	6	36	283	169	124	71	109	206	14	18	20	20	23	20	165	93	185	192	148	203
peak23309	204	158	264	171	96	267	2697	1541	1519	808	1473	3033	268	275	347	229	258	234	4716	2584	4462	2488	2765	2502
peak23310	75	38	68	38	20	52	342	201	221	108	134	259	67	82	69	78	113	73	836	647	545	441	440	331
peak23311	48	51	68	31	31	54	124	111	84	35	36	110	66	69	61	56	67	61	33	49	76	100	96	113
peak23312	84	46	103	44	37	94	154	134	118	33	71	174	84	114	114	86	103	80	187	120	132	213	193	196
peak23313	64	47	75	36	25	67	63	92	56	9	34	49	34	51	53	48	49	57	37	36	54	153	100	80
peak23314	221	257	210	173	119	185	2790	1863	1062	930	1713	2337	80	110	108	129	186	205	1232	990	1729	1609	1273	2227
peak23315	44	47	40	30	21	33	162	150	86	46	101	82	22	39	24	39	45	44	140	57	106	125	118	128
peak23316	147	190	147	89	99	137	808	843	681	310	563	810	65	101	86	112	101	110	688	501	742	885	933	808
peak23317	10	11	5	5	1	4	147	82	79	26	40	63	4	4	5	9	4	5	83	83	68	85	61	67
peak23318	4	12	9	1	3	5	78	124	64	11	52	103	2	4	2	1	2	1	74	38	70	24	64	50
peak23319	19	24	18	7	5	9	187	220	95	71	62	122	0	5	5	8	10	1	101	73	111	67	129	111
peak23320	7	10	13	4	2	6	73	89	18	21	45	74	6	3	7	4	5	2	105	76	89	91	77	76
peak23321	397	532	579	456	382	566	860	1122	697	458	659	752	359	324	414	332	243	428	1044	625	649	564	570	750
peak23322	14	14	9	7	3	7	128	113	87	50	59	50	2	4	2	2	3	6	26	30	29	36	38	76
peak23323	26	17	23	11	8	14	300	206	204	66	132	206	7	12	17	9	11	20	144	92	148	209	178	191
peak23324	12	11	8	2	3	14	40	76	43	46	40	39	1	8	4	4	4	9	18	18	24	18	47	47
peak23325	780	971	1189	755	815	1045	1129	1828	1525	573	1329	1168	824	945	921	765	817	1021	1575	1405	1316	1135	1382	1436
peak23326	5	21	19	8	6	12	171	228	159	29	91	135	3	5	8	4	16	7	63	44	66	50	79	86
peak23327	53	46	44	28	13	27	218	191	90	61	50	87	15	27	20	23	11	22	123	100	92	111	69	85
peak23328	77	80	88	43	41	75	554	329	197	161	197	255	50	43	50	27	38	61	406	253	257	215	199	245
peak23329	256	278	432	199	179	336	1149	1675	1058	627	1070	1612	163	204	212	158	120	222	977	789	1096	851	920	1339
peak23330	137	143	193	126	76	177	1603	2045	1090	791	1478	1989	76	76	126	80	55	129	1273	723	1203	1105	734	1655
peak23331	194	221	201	136	128	203	1161	796	597	521	623	737	119	144	150	143	130	150	1041	558	627	481	479	677
peak23332	247	250	284	163	119	252	2232	2078	1503	842	1237	2004	163	192	170	150	113	200	2546	1422	1545	1272	1192	1949
peak23333	142	141	152	78	66	138	294	309	214	55	150	254	91	93	97	79	74	124	285	193	243	234	262	228
peak23334	36	63	53	17	24	38	54	139	43	11	34	107	23	30	35	19	20	49	54	31	68	110	71	55
peak23335	34	36	30	15	16	21	72	66	55	8	28	36	29	22	21	13	17	21	50	26	56	0	23	34
peak23336	9	26	38	6	9	33	105	165	123	45	84	158	12	20	15	4	12	15	101	97	153	68	114	147
peak23337	35	50	38	25	22	37	90	93	23	51	42	53	39	33	31	24	23	23	78	42	49	178	85	75
peak23338	10	20	18	21	16	12	186	172	145	161	196	193	4	19	8	8	12	30	194	152	182	239	153	156
peak23339	20	17	28	20	20	25	260	240	112	189	304	251	15	17	18	12	23	21	339	224	265	197	216	259
peak23340	1342	1459	2028	1227	1381	1735	25482	24449	18690	13652	28751	32389	1026	1012	1290	875	818	1197	25658	14186	23341	18836	19811	23082
peak23341	289	382	583	217	348	557	652	964	803	232	938	905	247	231	371	184	179	291	707	435	629	321	571	593
peak23342	139	157	176	95	107	127	478	765	575	181	535	525	127	99	111	100	71	99	809	438	589	384	541	538
peak23343	290	377	601	189	355	495	702	1142	898	371	1163	1270	279	292	347	210	227	303	1002	841	1100	662	1048	931
peak23344	35	40	27	11	24	23	195	148	108	30	143	117	8	16	10	12	12	20	190	89	121	41	121	93
peak23345	73	142	90	32	42	78	881	869	442	257	561	653	32	56	43	50	52	80	818	432	619	323	415	575
peak23346	36	42	69	39	49	61	66	99	64	27	121	81	36	38	43	24	37	36	84	59	86	38	59	63
peak23347	448	536	606	235	413	484	1472	1533	1050	493	1772	1555	542	457	706	340	349	365	2907	1820	2532	1269	1956	1440
peak23348	939	976	881	603	663	761	570	663	393	331	533	389	1193	1087	1039	804	912	738	1049	735	658	527	685	425
peak23349	557	431	587	415	340	466	1185	946	936	554	906	1089	617	575	569	405	508	474	1878	967	1154	1216	867	1148
peak23350	261	392	636	350	433	907	980	1471	2040	895	1751	3034	293	455	440	516	325	788	1436	1234	1384	2184	1739	3964
peak23351	25	51	58	40	43	74	105	156	195	66	133	250	22	39	51	60	47	73	179	136	170	134	135	216
peak23352	27	38	65	37	38	91	98	166	128	110	131	217	50	41	54	60	40	84	223	139	229	48	202	212
peak23353	53	65	123	56	51	161	257	369	290	228	284	467	63	104	96	77	74	111	403	321	420	412	350	432
peak23354	155	252	367	202	234	536	1576	1450	1320	817	1702	2967	184	290	342	345	237	413	2795	1703	2285	2215	1677	2609
peak23355	48	76	147	45	75	272	6	39	121	2	55	171	43	94	180	82	64	210	17	53	110	20	72	134
peak23356	26	43	59	30	41	99	13	83	66	9	70	112	24	48	49	31	35	109	48	66	112	55	62	128
peak23357	1534	1631	2052	1417	1348	1838	4740	5906	4310	2070	5692	5480	1527	1483	1561	1333	1149	1587	6052	4552	5194	3789	4701	5811
peak23358	751	719	795	691	598	811	419	508	304	279	418	373	767	802	773	765	726	833	741	460	518	589	464	422
peak23359	18	32	24	11	9	23	81	101	54	4	57	99	10	10	11	6	5	17	46	42	51	44	143	72
peak23360	25	34	46	14	20	20	175	181	107	122	50	176	17	19	12	13	23	31	120	76	141	146	90	92
peak23361	29	34	30	16	8	22	199	239	105	58	76	129	14	17	11	14	8	10	99	48	71	24	131	65
peak23362	23	24	19	2	10	8	74	72	29	13	21	26	2	10	11	12	10	11	53	27	34	16	35	36
peak23363	49	52	60	21	16	36	481	430	305	280	236	362	29	45	25	26	39	30	471	332	306	329	406	335
peak23364	43	45	94	10	23	69	218	385	445	134	165	494	28	50	49	48	53	46	227	244	409	323	380	510
peak23365	48	43	76	28	21	60	99	116	88	40	42	106	62	70	47	61	54	54	193	143	143	69	145	99
peak23366	359	307	436	223	173	406	3253	2331	2283	1332	1820	3795	449	466	537	343	404	378	6385	3673	5631	3453	4170	4027
peak23367	197	129	205	134	84	216	3879	2123	2141	1409	1784	4266	198	195	223	184	211	216	4860	2270	4131	3285	2932	3597
peak23368	8	8	8	3	9	15	40	66	39	29	32	52	6	13	12	10	16	7	55	16	74	22	68	43
peak23369	4	4	5	5	0	4	108	117	27	68	60	152	1	5	7	10	7	5	168	70	177	139	134	155
peak23370	464	524	803	475	360	699	8863	3946	6431	3163	5394	7067	416	497	633	387	482	566	6063	4050	5857	6006	3812	6039
peak23371	259	179	291	257	205	243	1133	323	508	413	710	491	183	215	194	193	199	249	736	340	470	910	346	549
peak23372	190	155	193	109	81	160	3057	2507	1577	868	1363	2052	121	161	167	160	195	144	2511	1837	2479	1857	2126	2050
peak23373	67	37	67	25	14	56	393	148	240	98	136	248	37	47	49	53	51	49	345	207	332	226	207	182
peak23374	90	94	118	52	36	115	128	123	54	14	53	122	40	47	90	44	28	78	66	47	91	108	54	93
peak23375	117	115	160	112	68	124	816	636	441	338	418	544	53	57	75	85	65	124	334	322	393	483	326	528
peak23376	20	18	20	18	16	12	191	129	183	96	157	198	12	17	9	13	11	9	171	91	162	266	140	165
peak23377	559	266	618	359	179	488	1380	688	1290	427	620	953	448	735	805	502	529	544	1484	1349	1704	1288	1189	1247
peak23378	46	46	64	58	59	69	316	383	266	235	357	615	44	40	45	57	29	63	291	164	252	256	237	498
peak23379	45	57	72	37	43	72	437	615	360	280	514	893	48	44	51	55	46	59	623	341	562	595	388	625
peak23380	8	12	13	6	8	11	44	79	70	14	59	104	4	5	11	9	6	11	46	29	40	30	33	56
peak23381	1326	1236	1460	970	712	1106	3147	3029	2113	1187	2080	2254	1507	1327	1561	1095	1165	1116	4649	2610	3159	2458	2793	2826
peak23382	3239	3085	3718	2336	1981	3010	42936	31026	23644	18706	25173	38632	3468	3267	3650	2775	2665	3178	56589	29915	48872	32198	31823	42340
peak23383	258	287	253	166	87	178	1351	979	599	318	512	673	121	173	182	163	203	153	791	512	817	845	827	655
peak23384	1122	1034	1276	679	647	1042	5171	4339	2946	1719	3124	4497	1106	1061	1104	655	709	920	6717	3819	5024	2629	3051	3611
peak23385	499	511	552	262	198	434	1075	1059	871	364	578	717	472	403	474	284	339	326	1489	692	811	836	609	727
peak23386	686	516	825	498	430	653	7788	7253	5327	2917	5157	8310	763	813	743	549	620	657	10301	5635	9648	5643	7118	6618
peak23387	904	749	970	764	645	795	1048	794	1069	302	687	645	826	986	861	658	900	785	1300	858	776	720	862	677
peak23388	694	509	765	671	533	667	869	566	469	311	526	677	730	762	744	702	775	665	941	628	773	545	596	685
peak23389	267	276	299	235	183	273	550	543	295	215	402	341	310	283	301	233	296	250	904	467	503	454	577	398
peak23390	115	89	82	75	78	75	339	322	228	58	236	236	57	75	54	53	52	75	221	194	205	374	304	341
peak23391	481	536	584	379	368	477	1261	1301	1296	519	1148	1026	583	600	576	459	456	442	2113	1204	1111	1470	1293	1269
peak23392	371	374	522	204	216	412	1987	1360	1676	389	968	1585	637	624	695	497	746	425	3757	2027	2726	2034	2161	1754
peak23393	307	273	373	200	147	321	613	522	652	209	400	501	404	470	536	447	521	390	1134	627	1004	543	916	684
peak23394	23	34	28	23	12	7	215	209	99	69	163	63	9	22	15	16	11	8	148	93	145	28	114	105
peak23395	13	8	9	7	3	8	80	39	36	22	26	42	5	11	15	8	2	3	85	67	143	32	85	48
peak23396	84	88	90	81	37	80	1085	894	492	310	424	887	23	70	49	52	45	62	344	397	647	590	458	1102
peak23397	1184	1041	1578	806	671	1414	14888	14627	14656	5399	10867	23955	1206	1500	1668	1154	1282	1351	25176	17652	29670	16333	24080	25060
peak23398	262	256	296	177	125	331	1064	965	725	513	533	1118	210	220	270	215	220	257	1205	689	1070	903	839	924
peak23399	611	541	756	560	412	741	3390	2754	2701	1775	2638	3532	580	563	680	559	547	661	4340	2410	3106	3425	2902	3575
peak23400	58	74	102	64	61	128	428	596	429	230	549	742	83	59	77	49	32	56	599	368	466	397	446	628
peak23401	36	78	99	55	66	110	281	496	473	189	638	719	72	61	75	37	33	68	361	357	468	257	416	661
peak23402	4	11	9	2	2	13	109	159	98	24	51	145	2	6	5	7	9	5	35	33	86	60	79	86
peak23403	1	2	6	3	2	1	62	38	20	31	11	41	1	4	1	1	0	2	7	21	66	0	19	65
peak23404	21	6	13	13	7	17	269	14	79	63	28	52	8	19	33	17	29	17	46	70	128	286	52	51
peak23405	40	38	66	21	23	49	708	112	447	105	266	316	16	67	101	63	86	65	166	387	717	526	319	338
peak23406	69	101	105	102	82	158	99	132	97	154	162	286	62	48	55	81	64	155	107	61	109	208	101	216
peak23407	106	138	185	156	151	257	358	427	391	348	626	675	93	81	120	172	155	244	449	275	405	538	447	685
peak23408	97	120	113	101	128	188	239	157	229	101	350	353	79	99	121	118	161	150	268	134	238	147	226	291
peak23409	116	220	179	141	142	339	487	715	484	307	851	1083	113	125	181	181	213	257	753	501	667	574	798	897
peak23410	298	411	466	395	487	778	2663	3524	2320	1693	4170	8052	274	287	476	347	307	556	3654	1913	3739	3096	2702	5595
peak23411	28	45	55	36	33	61	277	244	185	154	203	356	22	28	31	48	40	48	277	199	308	407	219	339
peak23412	0	1	1	3	6	3	103	52	39	68	77	76	2	2	5	5	1	3	29	10	66	37	33	51
peak23413	14	29	19	20	19	22	130	166	48	73	136	155	9	19	8	19	7	11	62	74	98	104	103	177
peak23414	272	149	323	169	115	342	4212	2251	2048	1087	1348	4533	400	418	539	320	463	311	7238	3431	8161	3217	3218	4099
peak23415	223	110	236	153	82	235	509	142	283	105	130	280	266	272	345	196	347	256	903	446	606	428	340	327
peak23416	388	396	469	334	218	438	4260	3932	2544	1443	2937	3956	328	421	367	309	390	385	4981	3498	4035	3109	3363	3851
peak23417	267	254	362	235	163	306	1594	1347	1367	769	1147	1623	207	220	218	179	203	236	1509	1132	1350	1097	1021	1694
peak23418	21	20	11	8	11	15	96	61	49	17	32	51	12	10	8	10	12	19	46	68	50	86	95	62
peak23419	12	5	8	6	4	4	163	77	64	26	58	77	5	2	1	7	10	8	37	67	58	144	59	82
peak23420	419	497	532	501	357	512	1194	1341	841	570	857	1159	477	468	471	398	283	510	1715	964	1283	840	795	967
peak23421	27	20	29	16	18	16	107	64	127	42	48	81	24	26	26	15	23	27	176	83	110	93	100	79
peak23422	31	36	36	22	10	30	239	173	85	83	95	172	36	38	33	27	32	18	390	211	237	76	119	150
peak23423	63	59	58	24	25	49	1368	916	636	375	731	1036	72	83	73	43	54	51	2469	1142	2007	975	876	1094
peak23424	207	142	209	228	138	208	263	257	178	142	200	285	239	184	200	202	168	184	315	215	309	267	202	265
peak23425	330	296	399	341	258	322	1125	922	790	527	859	1363	384	348	372	333	301	364	1473	871	1321	1193	1015	1324
peak23426	26	24	33	14	16	39	737	510	301	208	406	670	30	32	54	33	40	42	1007	447	935	540	385	655
peak23427	21	38	30	11	28	58	247	310	164	105	346	587	13	12	23	57	35	84	237	129	178	536	375	1138
peak23428	16	25	17	19	13	46	181	235	95	78	199	348	9	14	11	52	37	99	209	101	119	476	247	746
peak23429	107	99	151	55	72	161	118	140	56	30	59	95	152	147	208	137	187	145	243	112	191	133	184	78
peak23430	532	476	655	421	326	662	1272	947	933	410	685	1188	812	652	885	603	627	554	2104	1134	1901	1018	882	1069
peak23431	223	207	308	165	156	294	305	217	375	105	175	281	341	263	355	240	278	225	601	334	366	246	190	262
peak23432	1793	1559	2226	1219	970	1909	2664	2114	2586	906	1541	1911	2212	2168	2408	1502	1920	1860	4692	2587	3355	2142	2308	2370
peak23433	1140	859	1313	846	600	1281	5324	2302	2719	1631	2187	3486	1265	1259	1424	1034	1072	1228	7509	4025	5365	2788	3174	3854
peak23434	209	331	283	233	196	283	376	468	272	142	297	276	158	192	176	141	165	257	280	262	312	158	210	270
peak23435	45	43	49	36	22	46	183	208	208	148	169	208	73	59	57	39	46	59	468	191	226	265	256	309
peak23436	67	53	76	46	38	57	902	366	522	233	482	766	79	72	84	44	61	51	1274	793	1073	527	517	692
peak23437	49	47	45	36	35	48	845	652	642	355	705	744	47	43	45	38	33	33	1159	615	838	616	580	819
peak23438	10	11	8	4	5	14	115	33	46	49	40	76	5	10	4	4	10	15	114	73	99	59	40	63
peak23439	197	234	286	266	183	252	935	749	712	459	810	699	154	202	180	187	185	244	1021	734	638	689	497	886
peak23440	649	599	595	721	525	587	2291	1726	956	1018	1885	1357	472	522	469	503	495	560	1654	1076	1112	911	954	1447
peak23441	67	90	82	44	53	71	823	745	460	358	648	1082	47	58	68	48	45	58	1243	724	1167	579	681	986
peak23442	40	25	53	27	20	44	459	319	217	145	331	462	26	30	36	23	37	23	635	340	537	290	281	462
peak23443	377	348	536	338	227	470	638	525	450	202	480	683	384	334	383	402	310	404	798	430	835	448	402	563
peak23444	62	71	81	54	38	70	145	60	49	45	66	78	68	64	53	50	56	50	132	87	67	55	65	78
peak23445	33	36	34	14	17	22	395	376	180	220	231	315	17	16	19	14	16	25	498	228	307	491	265	363
peak23446	1882	1397	2161	1624	1275	1968	1726	1279	1632	741	1195	1339	2115	2454	2359	1831	2588	2104	3118	2142	1902	1449	2212	1712
peak23447	35	67	181	24	51	153	4	20	28	3	28	41	59	96	199	24	61	121	12	33	58	0	37	46
peak23448	49	33	55	40	34	45	851	555	362	392	596	700	52	47	44	27	46	37	950	571	841	690	509	762
peak23449	14	10	18	6	10	8	452	143	174	185	275	342	8	13	11	14	20	21	592	224	394	310	279	375
peak23450	4	5	8	5	4	6	69	103	66	35	53	97	4	8	5	3	5	4	134	59	79	62	40	118
peak23451	27	31	18	25	13	9	130	116	56	40	82	109	18	11	19	21	16	32	91	90	95	10	15	84
peak23452	810	772	1049	657	495	881	5613	4560	3519	2756	3955	6257	715	736	758	635	539	793	7065	3966	4958	3656	4319	5508
peak23453	156	158	206	77	99	186	692	563	579	240	360	689	161	156	167	140	171	130	1079	572	654	713	554	450
peak23454	157	125	185	85	103	160	591	386	408	204	349	498	159	164	126	164	167	148	720	440	531	288	451	458
peak23455	112	113	112	87	48	122	768	569	439	403	363	743	104	88	79	104	101	96	922	432	525	532	498	596
peak23456	219	200	239	219	109	219	1623	1362	1366	816	1175	1728	156	155	131	182	170	184	1550	759	989	1188	949	1578
peak23457	388	430	487	438	320	448	3505	6312	2641	1714	3665	6525	263	275	243	332	217	348	3061	2407	3167	1790	2178	3962
peak23458	40	64	78	34	36	53	81	155	75	21	89	125	55	43	78	46	57	43	198	151	125	113	211	116
peak23459	85	70	96	80	72	103	332	223	376	153	256	232	103	125	132	95	146	96	439	293	330	258	325	265
peak23460	29	34	23	23	22	34	147	29	88	29	46	45	31	38	54	23	36	31	80	44	58	140	52	29
peak23461	79	86	94	42	46	109	1043	1084	867	172	775	1183	100	117	97	92	77	78	1484	927	1389	991	1292	1116
peak23462	167	193	243	98	94	221	953	1195	974	350	680	1156	158	195	220	158	196	182	1334	826	1296	978	1159	1137
peak23463	6	6	11	5	3	17	29	44	20	17	39	74	6	13	4	21	10	10	67	72	85	80	76	67
peak23464	22	16	17	8	6	37	518	261	190	47	148	482	6	11	23	22	14	21	307	303	522	320	324	429
peak23465	12	14	7	6	3	12	201	180	79	40	100	158	1	8	3	10	13	5	87	79	172	57	95	107
peak23466	38	25	21	25	22	43	538	390	311	185	285	620	17	15	30	30	23	38	245	275	463	190	529	684
peak23467	46	22	32	30	8	56	1164	268	385	381	380	910	12	22	30	36	56	40	537	368	833	455	504	623
peak23468	19	16	22	16	7	23	674	408	237	171	394	681	4	2	21	24	13	13	218	211	443	475	297	610
peak23469	148	225	218	171	126	175	299	402	274	132	253	255	105	117	134	116	84	182	309	179	218	168	178	299
peak23470	304	294	364	329	239	323	1948	1738	1301	1014	1534	1675	197	213	219	239	192	292	1534	1122	1170	1241	1000	1747
peak23471	34	64	63	38	38	78	200	387	280	134	237	254	27	33	45	35	17	48	164	218	187	137	162	273
peak23472	44	23	40	31	14	20	468	219	199	142	166	229	25	41	32	28	29	25	584	278	317	334	200	280
peak23473	99	87	112	57	41	85	1248	818	952	306	551	835	155	133	101	58	108	66	2019	931	1233	628	1074	941
peak23474	3311	4010	4524	4049	3307	4744	59189	76474	42749	39118	66279	86695	2810	2983	3577	3063	2376	4306	64246	39334	64781	49615	50544	83929
peak23475	15	20	18	11	5	19	141	127	64	41	95	134	6	7	4	6	7	11	48	34	81	41	44	118
peak23476	1730	1851	2036	2213	1540	2345	595	668	293	467	670	569	1675	1600	1882	1674	1437	2027	597	458	674	850	559	735
peak23477	1150	1203	1277	1428	992	1426	471	440	478	301	376	378	1012	1031	1214	1147	1096	1346	306	267	446	402	297	429
peak23478	562	787	1170	530	647	1325	98	447	469	58	499	530	573	665	1035	462	537	1087	188	426	579	159	481	598
peak23479	32	25	62	30	25	55	229	234	223	137	197	321	47	31	69	31	13	33	374	148	262	212	177	229
peak23480	35	27	49	39	30	54	981	1295	828	504	1058	1632	37	35	42	23	35	33	1145	716	1539	917	861	1310
peak23481	42	61	54	65	36	67	296	440	207	131	297	338	58	40	63	32	41	62	399	194	334	165	151	267
peak23482	18	19	28	37	20	27	309	156	146	163	192	207	21	36	25	17	22	35	367	172	228	324	143	274
peak23483	26	18	23	22	22	20	461	335	235	172	275	359	25	24	35	12	21	19	756	418	514	548	304	475
peak23484	14	8	12	7	10	9	137	73	51	79	64	50	14	14	11	9	5	14	221	84	125	73	128	78
peak23485	464	512	393	611	474	439	325	343	273	238	279	202	67	279	350	337	343	385	63	155	230	199	191	215
peak23486	2935	2871	2535	3709	2433	2310	14750	10588	9731	8497	12104	8213	386	1587	2097	1923	2074	2457	2488	6187	7822	7635	8020	10765
peak23487	13	11	21	7	5	22	257	105	85	83	114	247	22	22	33	15	20	19	273	163	312	221	169	185
peak23488	11	15	12	8	7	14	80	43	17	6	34	29	10	16	11	7	17	17	46	55	84	45	65	44
peak23489	36	10	27	12	11	18	235	180	132	136	97	293	13	18	20	25	16	22	158	112	248	118	122	229
peak23490	35	21	31	33	13	34	146	107	107	61	58	164	29	27	31	36	21	44	132	101	147	144	115	150
peak23491	393	294	462	450	235	385	4203	2829	2307	2144	2448	3067	271	339	381	313	326	372	3346	2367	3428	2690	2130	3331
peak23492	3	3	2	1	0	10	90	73	26	14	28	66	1	2	3	0	2	3	51	57	61	33	46	71
peak23493	88	109	175	89	92	194	329	424	461	99	435	412	103	110	123	91	73	91	430	283	409	393	330	411
peak23494	167	167	322	186	165	295	454	515	440	377	562	767	192	240	222	173	211	302	692	559	703	568	712	901
peak23495	74	116	79	115	112	92	416	280	229	162	431	224	41	68	71	80	62	89	331	207	192	423	164	244
peak23496	9	13	7	14	13	11	320	211	205	79	249	394	14	10	15	7	10	14	397	154	303	179	180	381
peak23497	20	10	18	14	9	19	329	278	148	129	202	346	9	25	11	7	15	17	334	192	320	199	173	298
peak23498	16	16	22	15	11	24	216	229	185	97	89	178	12	18	26	17	22	13	246	250	257	233	271	187
peak23499	13	13	13	11	6	8	56	92	63	36	35	65	7	18	21	9	24	10	79	50	92	105	61	75
peak23500	8	11	8	3	3	13	292	144	115	47	115	215	5	12	13	6	17	6	232	163	304	124	163	172
peak23501	36	34	54	38	11	35	1016	849	678	305	536	1189	26	45	37	33	40	41	943	677	1171	654	842	981
peak23502	8	6	17	5	1	14	115	76	53	11	56	146	7	8	11	9	16	6	113	63	156	62	83	87
peak23503	17	8	19	8	3	15	164	99	128	55	47	138	8	13	19	12	24	10	141	115	171	38	156	137
peak23504	12	11	13	13	5	8	179	79	73	44	51	196	5	16	7	6	9	8	112	106	215	180	137	148
peak23505	14	6	19	7	2	12	52	42	25	34	33	91	3	6	8	6	1	6	68	48	65	48	29	63
peak23506	1323	1207	1868	1166	1007	2033	4950	3458	3590	2311	4472	6182	1500	1511	1838	1251	1455	1403	7539	4060	6056	4787	4672	5305
peak23507	1114	1043	1490	1051	870	1742	1164	1149	1021	695	1063	1639	1180	1083	1366	1022	786	1238	1737	1028	1200	1280	1020	1258
peak23508	1021	786	1607	1019	915	1753	1351	991	1763	889	1801	2013	1021	992	1161	824	754	1249	1850	1476	1676	1837	1471	1967
peak23509	1802	1729	2247	1890	1487	2335	45985	34327	26539	27043	41360	52027	1611	1495	1719	1395	1332	1944	50619	26775	39614	31853	28164	48891
peak23510	583	694	653	1119	696	755	6092	7319	4038	6207	7607	7032	435	476	416	598	456	596	5727	4039	3949	5519	4430	6548
peak23511	2	2	1	0	3	3	58	53	19	12	38	56	5	4	9	2	6	3	99	41	86	10	51	68
peak23512	70	44	52	40	39	30	191	186	94	51	109	103	56	52	47	28	62	52	285	155	144	81	115	150
peak23513	155	118	157	105	104	152	3676	2572	2045	1125	2043	3414	157	165	178	128	175	150	5768	2756	4187	2678	2829	3594
peak23514	249	228	285	160	147	253	1320	1470	1090	463	815	1119	275	215	249	197	161	190	2033	1072	1378	998	1053	1130
peak23515	95	76	151	89	75	127	220	125	114	52	88	143	140	134	139	116	115	143	329	171	204	183	171	180
peak23516	158	142	204	128	75	217	1360	1018	685	378	695	1265	196	176	208	163	156	161	2195	1021	1539	905	881	1156
peak23517	352	289	440	305	177	435	3126	2207	2033	1358	1855	2846	336	321	359	296	288	360	3776	1838	2579	2561	1802	2600
peak23518	227	200	225	273	196	226	1449	1113	822	658	1094	798	156	166	184	174	165	248	1422	802	847	709	599	1354
peak23519	6483	6117	10231	6099	4856	8598	8999	9055	11143	3386	8201	10952	6635	8375	9548	6415	5888	7800	10941	9127	11369	7423	10297	11838
peak23520	6259	4611	6642	7911	4416	6832	53492	27264	39339	24183	35699	39549	4381	5622	5622	5638	4764	6534	45117	28345	35971	35943	26064	52470
peak23521	12	6	9	15	5	10	86	53	81	64	50	92	8	15	9	8	21	5	161	68	120	45	85	92
peak23522	78	48	93	57	27	94	190	131	174	79	115	190	89	98	82	79	95	81	286	229	301	241	195	241
peak23523	410	363	417	396	292	389	6591	4455	3443	3244	4329	5746	294	329	375	345	313	403	6490	3543	5277	4717	3629	6399
peak23524	16	5	13	11	6	4	82	42	22	42	61	88	7	6	7	14	9	13	99	39	38	27	72	96
peak23525	13	12	12	7	6	6	103	78	78	28	74	105	3	7	4	7	10	9	124	44	102	82	64	105
peak23526	4	4	9	6	7	2	152	94	77	31	97	133	6	1	3	7	3	5	146	86	94	125	51	134
peak23527	4	7	9	6	1	4	100	93	49	31	48	85	6	3	5	10	8	3	114	63	139	18	58	114
peak23528	9	10	8	1	0	8	101	65	35	32	31	50	6	8	6	2	5	5	131	64	95	16	41	59
peak23529	1717	1613	1750	2438	1447	1574	1476	1685	1370	1014	1564	1001	2238	1842	1974	1380	1383	1663	2807	1743	1522	1515	1229	1348
peak23530	34	43	46	19	18	22	327	143	165	135	120	181	37	37	30	32	18	28	331	169	229	128	70	173
peak23531	2721	3206	3099	4494	2878	2991	6231	6380	4107	4821	6444	4442	3799	3382	3610	2547	2539	3499	10182	5755	6398	4658	3631	5683
peak23532	726	586	766	769	460	886	6853	2890	3164	2744	3856	5848	201	586	737	611	579	835	2251	3164	4713	3678	2751	5984
peak23533	199	140	237	177	128	300	6120	3633	3369	2612	2894	5777	84	259	288	238	264	308	3225	3554	6637	4933	4152	7011
peak23534	1214	896	1378	1147	760	1334	4774	3622	3907	2397	3085	4500	594	1297	1425	1443	1233	1491	2723	3316	4797	4274	4722	5702
peak23535	482	374	702	409	346	793	6378	4585	3570	3595	4937	8815	556	494	655	492	412	627	7906	4296	7393	5990	4466	8488
peak23536	98	77	122	56	78	127	576	332	387	141	340	415	47	190	311	151	252	147	241	715	1236	495	846	616
peak23537	40	12	53	24	26	45	211	113	207	46	107	179	22	107	123	81	126	66	161	423	478	437	449	254
peak23538	75	40	90	65	31	70	635	154	533	125	272	511	21	103	186	112	158	90	212	557	1119	806	679	534
peak23539	45	25	51	29	16	39	180	94	105	50	90	120	13	74	86	45	77	53	69	158	337	203	181	190
peak23540	31	15	27	16	8	29	168	43	106	22	44	102	10	44	54	29	38	29	61	90	229	169	138	112
peak23541	175	203	306	106	124	266	1241	1215	824	297	753	1413	220	270	291	239	266	208	2043	1155	1800	1144	1416	1225
peak23542	81	56	93	54	29	95	243	129	154	60	169	265	86	118	136	91	152	99	411	293	373	147	335	235
peak23543	24	27	17	19	12	24	348	275	135	192	238	363	23	17	28	16	13	23	384	203	356	269	157	416
peak23544	250	206	369	182	132	319	5650	3099	3330	1779	2310	6444	356	374	481	300	394	324	8238	4953	9934	5473	5729	6502
peak23545	85	76	126	87	36	131	255	127	153	61	73	162	105	143	186	119	139	122	348	157	241	136	132	116
peak23546	126	105	203	106	66	140	327	128	251	162	90	195	156	170	198	139	161	160	347	241	265	175	205	162
peak23547	227	159	267	135	99	263	1170	683	673	547	589	1033	221	266	250	218	271	299	1379	1033	1148	1180	971	1282
peak23548	30	18	28	19	15	26	883	523	400	325	441	671	32	19	32	18	13	26	999	455	856	371	457	644
peak23549	16	8	12	12	13	19	129	106	92	23	112	132	18	9	11	14	10	20	209	120	186	91	170	173
peak23550	6	2	3	5	1	10	44	41	24	5	35	30	5	4	10	7	8	6	70	51	62	0	48	41
peak23551	455	321	477	302	265	424	770	588	472	216	549	654	572	606	596	429	518	393	1200	767	994	742	785	779
peak23552	814	586	955	618	429	792	11230	7259	6858	4006	6142	11310	1121	1022	1038	803	1012	748	17661	9675	14667	8592	10137	10953
peak23553	25	15	18	11	10	9	134	40	71	100	35	51	25	27	15	20	26	10	158	68	107	82	101	79
peak23554	426	324	528	559	330	457	933	545	601	472	771	818	360	444	452	344	397	387	907	715	966	791	505	695
peak23555	1148	1002	1356	1346	866	1487	2859	2403	1884	1788	2156	2719	973	1217	1341	1124	1293	1359	3334	2357	3147	2875	2613	2540
peak23556	7	5	3	1	4	3	59	88	58	38	38	64	7	6	9	3	15	5	132	79	116	28	94	102
peak23557	2	2	5	2	0	5	99	105	85	38	88	143	1	4	3	6	1	8	147	63	168	258	103	136
peak23558	25	9	36	10	14	26	140	76	144	64	57	131	50	45	39	26	45	31	357	162	198	151	166	151
peak23559	34	48	73	19	32	79	768	627	561	214	466	1098	99	86	123	83	104	73	2069	879	1834	1144	1327	953
peak23560	3	1	4	2	1	8	65	39	46	47	43	77	0	1	3	2	3	4	79	47	66	60	100	122
peak23561	54	41	34	28	20	26	434	326	243	113	196	232	14	17	16	20	25	34	240	157	195	153	136	244
peak23562	46	55	32	29	24	34	355	376	116	92	124	198	19	22	23	16	27	42	206	125	148	142	157	244
peak23563	84	79	75	48	34	53	281	212	119	75	108	102	20	48	31	44	50	42	155	78	70	73	100	92
peak23564	499	635	830	404	438	634	6902	10317	7054	3065	7447	9566	601	487	578	493	435	523	9858	5417	7853	5816	7594	9797
peak23565	540	806	1095	442	534	972	13632	18232	13204	6082	14658	19841	640	636	829	421	439	737	17465	9805	15478	11475	12678	16737
peak23566	54	67	69	46	26	58	260	308	235	128	157	259	41	56	50	37	35	41	275	132	244	143	200	225
peak23567	63	67	68	29	35	52	206	176	108	87	117	205	34	32	45	34	36	56	134	109	144	124	110	120
peak23568	67	71	74	51	36	85	1209	956	900	445	655	1476	46	60	61	41	57	56	991	557	1033	583	671	1278
peak23569	348	404	383	376	259	365	601	548	410	383	522	586	255	253	262	298	212	347	644	398	434	554	442	628
peak23570	2	4	0	0	0	0	191	203	56	18	21	28	6	6	10	1	4	1	440	202	281	76	49	13
peak23571	13	7	7	4	2	1	151	85	71	17	21	20	8	9	11	3	3	3	276	88	90	0	40	17
peak23572	6	3	3	1	2	0	51	61	43	7	17	10	4	2	6	0	5	1	77	57	73	32	36	13
peak23573	53	41	39	46	19	14	1286	663	351	314	368	310	58	82	45	15	26	9	1893	891	1300	302	481	297
peak23574	5	7	3	2	1	0	143	73	62	12	42	19	3	8	4	0	4	2	128	77	99	13	24	30
peak23575	13	12	7	3	3	1	117	89	52	9	36	22	9	17	9	7	4	6	173	84	63	70	46	41
peak23576	53	80	33	34	34	29	196	271	108	154	216	142	44	48	65	36	47	40	235	183	304	175	164	189
peak23577	49	89	64	45	49	51	1036	1596	841	434	1172	707	49	63	64	37	21	43	1404	948	1298	899	907	1117
peak23578	7	7	3	5	0	2	76	87	65	4	35	70	4	6	7	4	5	3	165	100	131	58	75	71
peak23579	140	144	172	161	118	158	1304	684	889	607	1017	816	107	174	137	110	109	167	1682	817	773	1004	595	1129
peak23580	13	7	8	7	10	11	83	110	62	46	63	86	5	6	7	4	5	9	39	19	40	115	49	77
peak23581	8	4	14	6	1	7	121	98	75	53	80	89	3	2	2	4	14	5	55	58	69	60	72	83
peak23582	40	45	66	21	31	50	222	376	226	99	256	401	53	43	68	48	32	41	428	324	406	430	358	340
peak23583	9	4	5	4	6	1	106	60	30	14	42	84	4	2	1	6	3	2	8	37	56	28	58	66
peak23584	89	99	110	84	54	107	972	792	741	395	564	1035	94	96	106	106	100	88	1050	750	1024	872	968	986
peak23585	22	23	42	18	8	15	356	310	187	134	191	339	17	18	24	33	15	20	394	235	329	251	288	361
peak23586	10	13	13	7	8	13	178	117	116	91	112	179	7	10	11	15	10	4	170	87	160	215	134	154
peak23587	165	136	188	132	123	199	1520	1200	946	460	930	1558	127	153	170	124	138	141	1324	865	1423	1125	1053	1199
peak23588	1	8	11	5	6	8	35	28	29	41	19	21	6	6	11	5	11	5	58	57	69	11	36	31
peak23589	15	15	15	11	6	12	74	77	74	27	32	60	15	16	21	23	19	15	151	54	94	62	105	57
peak23590	12	17	15	19	8	17	107	62	87	34	45	79	5	16	10	24	11	10	133	67	90	118	82	119
peak23591	27	29	31	14	12	34	272	225	203	132	126	232	41	27	31	29	40	37	334	215	292	174	230	242
peak23592	49	38	55	22	34	36	521	426	340	148	281	570	41	42	43	37	43	50	552	304	532	428	390	576
peak23593	12	8	5	8	9	12	85	62	34	0	36	117	8	11	17	12	11	10	83	64	121	118	59	81
peak23594	4	2	5	4	1	5	67	79	51	10	18	70	3	3	3	3	7	13	7	23	73	56	58	64
peak23595	27	17	15	19	10	24	93	68	63	28	48	76	13	8	16	17	25	12	129	48	79	69	56	103
peak23596	7	8	6	4	2	5	71	58	51	15	55	90	5	3	10	2	4	5	67	48	142	67	107	88
peak23597	6482	4624	5646	4623	3419	4868	11507	7438	7126	4197	6703	6222	6538	6518	6061	3740	4219	4570	17331	9616	10366	5805	5813	6909
peak23598	1796	1332	1870	1488	1042	1423	726	396	459	399	521	438	2156	2147	1962	1265	1264	1417	1092	564	836	494	314	540
peak23599	2450	1752	2501	1584	1403	2270	2026	1234	1166	491	1071	1410	3105	2799	3237	1826	2063	1656	2870	1530	2133	858	1070	1335
peak23600	138	87	360	60	47	293	22	77	153	6	96	170	130	193	369	42	95	164	67	198	287	11	158	188
peak23601	19	17	9	4	13	12	124	88	35	33	85	109	1	3	2	8	15	6	4	11	40	0	36	89
peak23602	11	30	6	4	11	7	77	74	51	57	93	8	0	1	4	4	3	9	0	2	1	8	1	8
peak23603	37	53	27	40	21	23	429	240	341	91	167	83	0	10	2	31	17	17	0	48	13	147	83	90
peak23604	157	132	174	322	336	351	716	297	645	350	563	387	367	471	485	343	502	371	1452	778	588	472	397	495
peak23605	117	60	137	68	51	103	740	237	429	230	282	477	45	129	191	117	138	150	398	458	813	929	489	641
peak23606	27	23	16	21	9	16	106	60	77	60	75	55	1	5	7	19	11	14	0	31	28	46	51	94
peak23607	8	8	27	4	5	19	108	107	100	23	115	219	7	8	17	8	9	13	113	82	197	125	98	182
peak23608	6	5	9	7	6	14	150	232	254	79	236	619	1	8	9	4	7	9	176	126	264	235	282	530
peak23609	12	12	17	7	11	29	132	284	250	45	267	651	5	2	16	13	10	16	155	185	373	213	451	618
peak23610	48	51	49	29	22	59	994	604	406	377	509	966	6	33	52	46	58	49	102	353	1129	709	625	777
peak23611	307	292	355	196	140	330	1001	1019	881	335	494	897	33	311	402	341	495	370	146	972	1215	1236	1524	1023
peak23612	337	361	353	267	239	445	1323	946	678	326	708	938	30	353	469	360	543	382	122	924	1294	813	1375	1147
peak23613	230	266	227	176	149	265	1146	672	607	334	515	733	22	213	282	220	368	189	134	629	951	768	911	733
peak23614	200	189	210	146	101	200	1387	1070	818	475	702	1179	19	164	235	187	270	208	188	915	1558	1247	1390	1262
peak23615	66	76	97	44	48	87	580	234	357	109	278	328	7	67	91	61	116	85	56	322	547	418	478	403
peak23616	37	41	43	36	20	34	131	34	52	66	59	52	5	42	46	39	49	61	12	41	68	136	80	45
peak23617	179	171	149	205	143	192	583	239	338	184	406	261	12	124	163	146	213	166	38	260	264	294	271	286
peak23618	135	111	88	116	75	99	341	84	126	156	252	96	3	70	71	91	102	80	8	79	118	119	117	96
peak23619	265	335	164	303	211	181	2802	2718	869	1205	2262	1611	8	113	129	132	173	182	130	888	1107	1521	1081	1927
peak23620	101	90	70	112	85	89	238	62	137	191	177	46	4	40	29	47	56	64	3	35	27	11	35	37
peak23621	480	554	312	617	432	321	5647	2012	1492	2209	3900	1768	18	205	209	243	241	287	147	778	1030	1473	881	1624
peak23622	17	7	8	9	3	6	43	25	58	19	21	40	1	8	18	12	23	10	28	43	92	47	54	47
peak23623	81	46	114	60	26	129	2440	460	1007	602	738	1923	53	178	194	191	193	125	1163	1550	3592	2274	1443	1658
peak23624	120	73	93	88	50	75	364	304	238	76	212	358	127	98	106	95	83	86	558	388	419	277	385	327
peak23625	49	52	75	44	48	70	93	116	106	22	93	109	33	75	69	19	38	59	74	97	166	72	81	119
peak23626	57	28	46	44	19	48	511	166	136	215	287	280	21	34	31	32	21	33	156	178	312	213	92	241
peak23627	280	158	247	100	46	160	2635	797	975	472	403	934	148	441	491	218	276	207	1454	2233	3419	1398	1218	1134
peak23628	11	12	15	6	7	2	57	86	57	0	35	3	1	5	0	3	5	6	6	8	7	14	17	29
peak23629	52	34	72	15	20	33	1003	458	578	109	246	375	66	140	200	67	95	36	1302	1492	2797	1120	843	501
peak23630	45	40	49	13	9	21	134	108	100	6	33	42	46	130	141	46	82	41	134	223	388	177	190	74
peak23631	135	63	138	86	56	147	3261	1183	1664	1091	1093	2446	51	150	204	102	163	121	1765	2155	4671	2698	2087	2407
peak23632	32	30	21	47	40	14	138	139	89	46	136	59	7	9	8	20	21	27	22	45	30	70	28	75
peak23633	590	559	654	646	518	787	197	108	69	57	71	116	467	393	568	418	312	635	204	150	211	222	155	216
peak23634	26	9	26	18	6	17	309	160	116	143	101	178	15	16	18	18	30	29	450	273	355	384	370	322
peak23635	509	525	529	553	438	552	580	330	381	203	416	374	364	474	469	421	422	590	515	310	426	319	251	374
peak23636	79	91	173	58	62	174	3	14	52	9	30	134	79	101	188	77	69	131	10	53	116	15	40	102
peak23637	269	238	333	287	200	365	2797	1836	1620	1395	2007	2634	206	383	434	327	367	425	2849	2405	3018	3532	2967	3773
peak23638	112	70	147	90	57	136	215	86	197	139	94	146	99	174	152	163	182	131	195	182	262	115	230	211
peak23639	126	96	155	76	76	164	2648	737	1313	608	968	1717	129	179	181	153	227	111	2470	1499	2843	2414	1772	1707
peak23640	21	21	20	18	14	20	71	40	60	61	51	47	1	23	30	38	60	16	33	51	70	20	83	93
peak23641	64	90	134	62	53	101	127	183	155	22	99	122	26	126	222	118	163	92	44	211	367	126	306	235
peak23642	1134	1092	959	1262	1033	1193	957	538	570	458	695	382	67	572	935	732	809	962	80	331	530	588	364	477
peak23643	69	34	76	58	42	72	1280	187	473	390	440	707	4	70	91	50	89	59	179	494	1277	807	543	529
peak23644	25	26	21	13	30	32	486	206	163	114	353	327	2	48	64	44	67	27	90	321	987	485	485	337
peak23645	14	21	16	19	23	27	372	280	119	132	444	356	1	16	40	29	39	24	71	309	825	469	481	325
peak23646	9	28	13	16	6	19	51	42	61	0	48	16	0	4	1	3	0	5	4	2	2	0	18	13
peak23647	14	7	6	11	10	5	88	106	31	11	91	63	0	0	0	2	8	6	15	44	33	50	16	70
peak23648	7	11	6	12	12	9	115	43	46	41	66	36	0	2	0	1	4	11	2	15	5	31	21	30
peak23649	7	17	7	13	13	18	118	87	34	24	80	78	0	8	4	2	6	3	5	11	17	29	23	80
peak23650	20	38	2	19	15	16	83	113	73	65	91	29	0	4	1	8	3	9	5	4	4	7	0	42
peak23651	12	5	14	11	11	27	189	104	129	54	132	175	2	9	21	13	13	20	51	97	208	114	172	194
peak23652	29	21	25	31	25	22	164	114	99	68	122	148	9	19	24	17	14	31	62	64	123	149	67	157
peak23653	13	4	5	4	6	9	184	138	108	77	107	235	0	10	10	7	7	12	32	93	198	68	173	216
peak23654	22	35	30	25	25	32	289	289	109	225	306	250	3	14	21	18	21	23	32	150	206	195	70	268
peak23655	1010	736	1104	715	459	1172	26093	13619	12045	9479	11450	23305	554	1020	1067	939	1071	1089	17044	14049	25958	17156	14628	22774
peak23656	132	65	179	91	48	182	862	218	480	125	224	595	125	206	257	187	233	127	937	676	1023	853	621	551
peak23657	868	491	829	674	374	874	3342	708	1454	967	1145	1468	150	659	982	621	760	789	482	1089	1679	1981	909	1271
peak23658	392	176	484	154	103	445	2366	639	940	478	787	1900	131	613	1029	432	797	493	1113	2476	5769	2235	2520	2354
peak23659	2	0	4	1	0	1	59	30	35	12	19	39	2	3	5	2	3	8	73	40	101	19	57	51
peak23660	35	44	33	52	27	34	294	322	132	148	252	276	32	28	33	36	33	44	281	226	273	219	149	298
peak23661	54	59	55	33	38	51	593	450	389	266	308	588	89	114	119	110	125	76	1585	1139	1523	991	1288	737
peak23662	40	14	45	23	18	49	402	77	188	172	197	285	3	39	59	45	51	42	96	176	551	331	267	270
peak23663	17	25	17	18	20	19	105	119	89	66	120	106	10	17	12	12	12	19	74	59	75	131	43	87
peak23664	2	4	5	9	5	10	184	71	73	64	110	115	1	4	7	0	3	3	23	33	67	110	46	93
peak23665	208	240	198	221	163	200	874	635	477	409	569	600	21	115	144	121	92	121	105	298	479	379	254	472
peak23666	0	0	0	1	4	0	29	30	6	46	54	138	0	0	1	1	1	0	0	0	16	9	3	30
peak23667	1	3	2	1	1	2	11	29	24	41	62	91	0	1	0	1	0	1	9	0	4	23	22	24
peak23668	3	6	3	6	4	9	38	9	5	43	76	30	0	0	0	2	2	0	0	8	17	0	1	18
peak23669	9	3	5	7	6	9	75	59	44	75	92	76	2	1	6	4	3	4	62	28	41	41	31	69
peak23670	259	181	228	217	98	217	462	261	206	182	204	256	265	265	238	145	156	161	640	374	404	177	232	277
peak23671	19	8	9	5	5	10	159	55	74	60	64	122	5	15	4	6	4	7	70	43	67	82	38	109
peak23672	108	55	139	81	37	100	524	110	269	183	145	188	246	220	232	103	166	93	987	436	543	415	266	181
peak23673	600	436	656	679	459	727	6481	2061	2780	3057	3841	3984	257	482	684	608	464	714	2558	2369	4026	4108	2219	4132
peak23674	8	5	7	5	9	3	227	157	179	56	135	271	5	13	7	4	7	11	123	114	212	152	150	274
peak23675	430	507	395	597	436	367	9470	3108	2090	4839	8353	3978	29	251	276	272	278	317	539	1502	3541	3509	1607	3006
peak23676	85	62	89	53	45	101	505	252	219	130	270	430	52	89	116	73	104	86	429	452	640	328	381	402
peak23677	62	42	81	36	31	62	588	164	307	134	272	347	35	47	70	57	76	46	374	279	531	461	244	315
peak23678	62	44	75	74	44	75	2013	179	554	684	674	541	20	39	60	62	48	55	510	319	602	1058	264	406
peak23679	98	75	72	114	73	97	775	562	317	350	548	550	28	49	68	70	61	74	221	272	403	286	314	505
peak23680	1321	1465	999	1995	1845	963	8368	6126	5277	5421	8327	2762	65	744	401	640	922	893	696	3532	1259	4128	3048	4379
peak23681	38	80	45	74	67	39	121	107	62	81	126	45	0	32	18	25	30	28	8	29	22	54	37	46
peak23682	63	95	49	129	134	53	126	213	97	90	327	70	1	43	16	29	61	57	0	50	41	94	33	66
peak23683	70	81	34	127	83	75	204	24	24	41	187	37	0	17	8	27	25	47	3	5	7	10	12	22
peak23684	20	15	21	24	10	18	351	147	189	41	127	185	4	12	8	18	15	18	159	138	213	178	204	256
peak23685	16	26	22	23	19	23	283	80	169	125	183	91	4	5	8	17	16	23	39	57	68	157	78	118
peak23686	27	21	23	32	12	21	585	243	197	189	306	449	8	20	39	28	39	39	137	282	705	324	301	432
peak23687	20	8	15	14	5	8	353	173	92	99	113	346	1	14	18	12	12	12	65	134	330	109	219	263
peak23688	18	3	9	5	12	13	150	65	8	77	68	65	2	7	12	9	8	17	13	66	89	15	38	69
peak23689	20	17	21	15	9	16	205	95	113	112	84	144	2	7	13	8	13	27	18	76	125	84	62	121
peak23690	126	74	99	79	49	62	2273	1301	1391	606	778	1483	156	186	172	116	117	106	3867	2509	3279	2052	1902	2243
peak23691	60	43	42	30	14	54	551	256	251	193	172	236	62	77	77	32	49	36	579	357	502	93	189	248
peak23692	9	9	8	10	3	7	233	8	45	54	62	20	3	12	7	7	6	8	49	39	32	51	7	20
peak23693	3	4	5	3	3	9	64	52	42	25	70	112	11	4	9	6	4	6	188	111	115	62	100	142
peak23694	40	26	60	31	45	104	352	201	355	177	362	691	66	74	70	84	92	89	1006	570	725	765	718	620
peak23695	19	15	51	33	37	75	321	183	295	238	265	550	52	47	58	61	73	55	915	414	566	638	516	485
peak23696	190	238	380	362	242	532	426	512	544	311	665	1161	171	268	256	299	250	413	504	423	570	724	683	1069
peak23697	3	0	3	5	2	0	23	19	37	26	34	67	1	2	0	2	2	2	25	50	73	0	64	64
peak23698	44	52	39	34	33	35	72	78	81	18	80	93	22	72	86	59	99	63	65	106	158	88	95	83
peak23699	120	99	120	82	98	151	1748	1210	793	677	1350	1737	65	146	254	121	228	128	1414	1727	3435	1287	2104	1685
peak23700	45	21	68	40	19	59	122	51	93	69	56	82	15	92	119	89	148	91	49	139	234	190	191	146
peak23701	12	18	22	5	12	22	25	43	43	0	36	47	22	25	31	18	11	12	56	54	79	69	53	45
peak23702	41	33	36	22	13	43	309	183	122	117	142	322	37	56	54	38	51	40	332	211	413	259	218	325
peak23703	108	84	125	125	75	136	1120	388	509	566	698	983	60	66	97	79	89	112	651	424	679	632	399	709
peak23704	18	13	24	11	6	10	326	143	123	44	67	189	25	44	81	24	41	18	367	513	935	192	411	235
peak23705	227	113	202	106	65	126	540	232	265	116	161	270	119	347	352	148	208	115	398	573	783	251	351	312
peak23706	117	44	62	48	19	51	322	76	115	93	59	89	31	159	154	46	77	43	194	376	351	202	173	101
peak23707	57	33	40	35	26	26	516	168	124	102	121	126	3	44	45	24	35	18	64	205	249	204	128	179
peak23708	150	119	73	109	67	74	1979	441	356	585	661	398	8	57	78	56	50	61	40	261	449	362	163	364
peak23709	216	190	156	184	100	127	2318	883	692	794	819	707	12	111	109	74	86	112	113	549	813	538	345	812
peak23710	42	18	27	14	19	18	576	367	200	180	211	323	13	39	31	23	24	20	278	333	448	102	196	340
peak23711	23	19	21	18	10	12	260	144	130	89	91	82	3	10	13	14	9	18	51	109	116	63	69	77
peak23712	15	20	14	10	5	6	129	24	51	49	43	36	3	9	15	9	15	9	18	51	46	24	25	32
peak23713	36	32	38	19	16	19	280	189	108	85	80	122	7	28	16	14	17	23	63	112	157	40	68	130
peak23714	7	2	6	1	2	30	174	91	86	45	27	124	1	8	14	4	13	12	38	56	155	96	93	145
peak23715	6	1	3	0	3	7	105	47	33	19	30	162	0	4	4	2	5	1	17	28	79	78	50	72
peak23716	390	379	331	419	374	389	4123	3099	1547	1770	3948	3880	46	304	422	310	390	363	404	1758	4281	2130	2259	3500
peak23717	30	15	30	19	5	37	67	38	64	65	19	67	42	49	83	54	55	23	147	93	141	79	135	62
peak23718	176	80	229	94	58	217	3337	746	1896	772	997	2358	198	323	401	200	401	153	4368	3011	5701	3297	2936	2032
peak23719	111	68	142	70	45	142	2372	597	1138	655	828	1814	91	162	247	120	180	103	2084	1619	3277	2214	1686	1295
peak23720	225	128	256	144	100	266	709	396	530	368	310	746	157	261	339	219	317	195	725	628	1028	668	817	603
peak23721	636	403	903	440	256	833	5597	4330	5392	2272	3112	7391	428	653	972	501	517	539	4824	5317	8984	5645	6193	5308
peak23722	349	259	298	341	229	317	4200	1626	1627	1779	2709	2260	119	286	318	202	266	286	1490	1551	3394	2305	1503	1725
peak23723	36	35	34	41	30	37	178	94	47	89	94	86	13	26	36	22	30	45	106	113	108	138	112	130
peak23724	231	302	599	168	187	513	234	225	263	50	199	334	116	317	702	220	286	364	183	269	551	268	412	355
peak23725	27	25	28	23	9	16	709	371	302	233	400	634	20	36	36	31	36	21	973	443	778	427	399	812
peak23726	21	12	6	16	6	13	112	65	65	53	77	112	17	20	7	14	9	11	160	89	153	189	107	184
peak23727	15	29	23	12	17	21	918	425	453	240	647	833	18	30	22	19	28	28	854	448	767	591	401	1062
peak23728	161	143	140	115	88	127	228	238	224	142	149	179	97	146	173	107	104	124	100	141	258	236	231	177
peak23729	139	58	118	84	53	110	1013	260	549	187	398	670	12	112	218	133	194	101	153	609	1196	1092	749	691
peak23730	288	221	271	221	152	311	476	334	405	162	326	332	36	306	486	274	479	304	118	477	752	478	636	467
peak23731	16	37	23	19	37	14	180	85	103	60	306	109	2	30	38	22	46	18	36	124	308	223	144	116
peak23732	10	8	8	7	21	9	95	58	17	32	90	50	3	11	23	25	22	10	11	56	155	71	159	89
peak23733	12	8	6	18	4	10	265	183	76	132	174	305	4	9	3	15	8	13	104	114	175	342	139	368
peak23734	69	60	66	56	35	69	1726	1016	964	795	730	1706	60	52	68	51	61	34	1525	995	1832	1219	1060	1519
peak23735	74	75	52	99	98	90	538	173	310	319	827	213	19	53	44	36	43	72	127	109	102	460	86	137
peak23736	44	51	59	83	56	74	185	66	73	45	155	117	20	49	48	44	33	76	52	54	100	73	49	119
peak23737	72	62	91	60	57	102	382	135	109	116	150	232	49	103	109	100	123	95	199	223	299	366	203	280
peak23738	88	67	115	74	54	101	271	150	220	102	132	238	73	151	183	109	219	144	298	246	504	233	334	360
peak23739	70	40	81	31	22	67	493	253	336	134	203	639	58	111	145	95	140	51	884	681	1125	713	657	571
peak23740	61	40	89	50	49	70	104	86	79	37	64	126	107	136	160	103	161	74	215	236	270	170	245	97
peak23741	62	69	117	45	55	115	159	165	128	57	130	163	96	116	285	76	121	121	255	250	400	214	293	185
peak23742	85	78	182	38	61	179	84	79	159	4	85	112	101	203	332	105	134	141	104	150	228	104	210	137
peak23743	60	46	115	37	45	97	317	222	312	84	257	400	90	136	199	88	125	91	439	505	700	437	784	512
peak23744	10	5	7	5	4	6	72	57	52	29	56	58	7	12	23	16	14	8	116	102	153	121	116	89
peak23745	13	6	16	4	6	13	305	80	233	25	164	309	13	28	46	19	21	19	304	280	633	269	328	310
peak23746	15	18	40	15	18	31	96	91	83	7	64	105	23	39	53	33	58	42	173	183	201	202	154	87
peak23747	14	35	27	15	10	22	168	247	139	146	156	246	39	27	47	23	42	34	220	246	478	168	312	223
peak23748	48	20	58	31	16	48	419	55	215	79	92	170	9	64	93	44	75	56	60	211	433	444	216	169
peak23749	10	9	23	10	7	10	29	25	35	13	30	31	22	44	51	27	61	19	116	150	171	182	178	47
peak23750	29	18	27	12	17	32	458	285	301	164	196	571	43	88	111	65	117	41	918	885	1633	1138	1100	596
peak23751	12	14	18	11	6	24	66	54	97	3	38	91	26	57	49	36	47	22	174	231	347	374	334	113
peak23752	47	20	47	31	10	47	1110	393	570	297	321	1216	36	111	131	74	169	48	1318	1556	2863	1573	1895	1336
peak23753	6	7	4	5	2	6	125	40	42	43	29	58	0	1	1	5	1	2	12	24	39	50	34	49
peak23754	21	38	41	14	22	41	33	59	61	21	59	83	15	43	62	29	37	46	27	58	91	96	133	70
peak23755	43	37	55	53	18	64	722	213	269	205	342	648	42	75	108	80	104	46	584	518	1105	915	683	555
peak23756	14	16	13	16	12	12	138	126	62	91	107	92	0	8	10	7	8	13	14	55	65	130	48	127
peak23757	8	2	13	8	5	13	121	31	66	46	37	78	0	3	16	20	12	12	3	52	105	120	54	88
peak23758	36	12	48	29	8	49	839	136	329	264	232	599	3	24	53	43	51	35	80	382	1019	886	519	631
peak23759	4	2	13	2	1	13	81	14	70	7	26	86	0	12	14	13	20	5	5	73	184	94	87	43
peak23760	5	6	9	2	5	12	70	34	43	30	38	54	2	17	29	16	20	9	40	163	248	244	298	117
peak23761	73	60	45	33	12	46	283	126	95	30	22	42	5	24	23	22	24	53	7	32	28	21	24	59
peak23762	179	212	122	83	25	85	562	354	339	99	50	106	5	74	53	48	65	68	7	158	76	161	79	183
peak23763	83	90	55	33	15	47	225	126	125	99	41	33	1	30	26	33	31	38	22	170	27	77	35	44
peak23764	82	88	61	44	5	38	209	104	129	47	22	36	2	27	22	35	22	41	0	93	52	37	36	56
peak23765	278	276	166	117	38	131	815	576	424	100	83	134	6	71	84	103	107	139	24	159	125	191	183	264
peak23766	249	201	156	101	43	86	558	374	324	63	45	107	6	68	62	63	65	104	69	154	112	92	193	162
peak23767	78	93	67	51	5	31	272	184	146	49	23	55	5	19	18	24	37	35	7	46	50	103	59	59
peak23768	166	185	130	73	22	93	323	196	207	43	30	58	5	60	76	75	42	75	11	107	64	74	51	98
peak23769	231	235	159	106	28	93	603	338	188	88	87	121	12	68	57	58	81	112	32	157	101	200	83	223
peak23770	307	375	221	145	35	133	777	577	289	133	55	126	11	106	88	106	115	197	34	187	131	250	129	189
peak23771	537	545	392	307	85	257	1873	1062	858	242	145	354	13	209	144	209	220	256	55	377	257	314	313	543
peak23772	167	162	105	75	28	93	366	220	122	146	28	74	6	42	35	59	42	72	23	90	50	93	48	84
peak23773	120	125	83	77	15	71	410	171	199	84	32	61	3	46	38	28	57	56	16	108	25	95	69	124
peak23774	140	140	82	76	24	65	414	212	196	92	41	84	5	46	44	71	51	73	12	99	49	30	91	79
peak23775	72	63	44	31	2	21	196	131	42	40	24	33	3	26	20	17	21	28	23	78	32	73	34	50
peak23776	86	87	51	34	11	49	213	111	112	20	16	23	2	33	28	25	30	46	1	48	27	0	23	36
peak23777	281	285	180	130	37	127	634	390	423	142	55	124	11	90	72	81	93	133	41	127	115	125	95	199
peak23778	174	215	137	106	41	97	1201	562	459	117	76	219	3	61	43	68	68	96	47	225	203	118	157	265
peak23779	75	83	64	19	11	39	278	174	193	35	28	35	3	29	20	36	29	36	10	76	57	20	28	72
peak23780	386	405	263	208	64	159	829	530	504	153	96	141	14	141	90	125	137	187	35	208	141	208	125	207
peak23781	24	20	13	20	14	13	374	216	128	113	237	337	1	9	10	8	13	14	3	100	241	194	133	268
peak23782	68	56	62	43	31	69	104	81	72	55	52	107	29	73	103	45	64	67	61	125	203	63	110	91
peak23783	16	13	4	12	8	14	87	99	35	67	72	50	0	0	1	3	5	8	0	28	12	17	33	47
peak23784	26	20	29	31	19	32	315	155	95	137	202	135	2	18	14	14	19	15	2	69	90	122	67	72
peak23785	38	23	68	19	8	40	421	240	221	194	157	447	28	100	149	87	119	44	429	607	1402	1318	1158	455
peak23786	19	19	24	20	18	28	294	189	151	50	139	236	27	48	39	10	23	20	392	264	455	253	213	256
peak23787	74	64	120	68	59	104	1690	1237	1099	704	1043	1488	77	86	100	95	96	88	1990	1340	1864	1091	1125	1721
peak23788	14	10	5	4	4	8	206	75	89	54	106	123	4	15	7	15	7	8	190	113	141	160	85	132
peak23789	12	4	12	7	3	12	127	29	67	21	30	83	8	25	25	9	15	11	118	79	150	46	54	93
peak23790	8	3	4	4	1	8	59	7	29	21	23	62	9	6	23	3	11	8	100	72	125	38	82	76
peak23791	10	11	15	10	3	10	266	165	82	82	114	231	5	7	5	10	11	17	115	71	160	134	104	230
peak23792	3	4	7	5	1	10	43	25	60	26	22	63	3	6	7	3	12	6	45	34	34	96	41	64
peak23793	6	2	2	3	2	14	119	51	47	34	29	70	9	5	11	9	10	6	67	59	118	126	81	96
peak23794	3	5	4	10	7	2	132	109	18	40	68	119	0	1	0	3	3	3	23	30	46	65	58	78
peak23795	6	2	4	3	1	3	99	85	61	13	26	62	1	2	3	0	4	0	41	21	42	93	31	61
peak23796	2	6	7	2	0	4	119	63	55	23	41	103	0	1	7	4	6	1	96	76	166	155	65	95
peak23797	215	187	279	176	129	221	1381	1065	894	442	694	1026	217	293	318	277	286	275	1565	1184	1677	1128	1251	1321
peak23798	54	40	70	33	19	48	61	80	103	13	36	72	50	62	65	58	62	57	87	97	138	101	80	89
peak23799	9	11	21	16	8	28	71	62	76	41	45	151	30	28	27	35	31	33	200	88	164	107	101	183
peak23800	5	3	0	5	1	8	27	34	39	0	37	48	10	5	7	11	11	12	75	51	67	10	33	48
peak23801	22	11	24	14	15	15	89	79	91	53	82	92	3	14	22	12	18	18	53	48	107	25	86	173
peak23802	3	1	6	6	2	5	35	31	40	26	24	57	0	1	0	3	2	6	21	15	22	39	7	71
peak23803	4	3	15	5	3	11	33	23	53	40	47	126	2	12	9	10	17	16	8	32	119	172	157	159
peak23804	9	7	21	11	2	38	214	94	186	22	110	619	9	22	37	27	45	31	92	239	608	714	612	726
peak23805	9	5	5	7	9	13	246	90	77	125	131	225	11	9	18	7	9	15	359	239	398	211	120	187
peak23806	19	30	71	9	8	66	33	65	131	16	71	227	43	67	120	21	48	36	75	159	321	39	223	157
peak23807	12	12	13	7	6	7	76	41	31	35	66	59	6	14	22	16	14	11	12	58	118	45	97	64
peak23808	32	24	29	27	23	36	88	45	71	25	69	56	5	44	63	28	67	40	23	80	215	85	183	90
peak23809	6	5	5	6	1	10	121	56	74	77	64	148	8	6	7	12	14	2	324	105	235	18	116	203
peak23810	21	27	24	23	13	18	79	101	18	14	53	69	20	55	41	27	54	22	103	85	111	47	153	97
peak23811	31	28	27	14	12	28	68	120	78	9	72	59	33	40	64	38	28	22	171	84	159	101	91	80
peak23812	18	18	23	21	5	26	139	41	65	31	68	68	5	8	17	19	18	22	8	21	51	38	13	58
peak23813	9	2	10	10	3	12	306	45	130	16	98	287	2	8	9	15	10	12	54	89	359	279	129	242
peak23814	8	9	13	7	3	10	203	34	77	76	51	91	1	15	19	18	19	19	43	98	210	196	136	104
peak23815	271	147	400	234	109	348	262	103	240	131	119	275	227	445	521	408	480	335	248	276	364	458	281	241
peak23816	58	31	69	49	31	49	78	41	52	31	64	71	16	66	57	49	69	58	46	99	81	50	67	92
peak23817	28	24	35	25	28	13	156	95	100	83	98	78	3	30	50	22	24	18	41	64	145	72	74	67
peak23818	23	19	25	27	15	26	270	109	92	119	164	167	3	20	22	11	21	14	53	131	215	152	90	109
peak23819	20	24	22	31	10	16	191	87	73	77	103	90	2	20	22	17	19	18	30	55	93	149	133	86
peak23820	59	53	71	64	32	47	743	533	538	479	478	504	3	55	50	49	40	60	134	375	594	563	381	484
peak23821	20	13	13	20	17	29	178	205	126	88	168	145	9	10	5	12	9	25	147	90	98	156	102	183
peak23822	313	354	290	473	382	295	222	219	227	123	267	117	44	244	348	289	363	258	43	170	186	85	157	132
peak23823	277	281	226	237	252	242	398	334	297	191	426	240	27	184	266	181	238	197	56	205	407	340	288	300
peak23824	80	54	86	61	43	69	547	83	233	286	275	203	8	57	72	54	46	57	38	167	237	299	98	148
peak23825	126	118	129	123	88	115	2040	1327	917	829	1416	1721	16	126	157	120	174	95	474	1344	2632	1165	1934	1684
peak23826	436	522	295	584	550	333	4226	2398	1140	2006	4015	1638	33	244	268	229	224	311	286	1045	1666	1304	875	1420
peak23827	90	131	62	103	93	56	297	366	159	262	449	182	5	79	69	68	72	64	34	238	275	278	235	265
peak23828	123	118	94	109	90	94	1982	902	685	725	1151	1068	23	155	192	93	178	93	212	937	1977	1080	1051	847
peak23829	153	118	177	203	130	185	273	173	289	214	288	275	134	101	144	137	150	180	378	195	225	136	167	243
peak23830	173	150	324	113	97	315	829	1345	1873	348	1213	3645	218	230	367	217	200	308	1525	2264	3438	1235	3292	2895
peak23831	26	18	146	12	21	146	44	95	314	15	131	536	35	74	147	18	64	74	90	216	460	65	443	366
peak23832	5	0	4	2	1	3	47	27	16	6	16	54	0	2	2	2	5	1	7	31	84	27	65	38
peak23833	2	4	4	1	4	5	52	46	48	27	18	64	0	2	8	3	3	5	6	11	82	34	36	52
peak23834	17	20	20	20	13	23	412	195	134	187	298	312	12	17	29	17	16	14	246	143	391	153	195	286
peak23835	10	10	12	9	3	14	166	156	165	87	123	274	8	8	23	11	10	13	247	212	406	249	243	286
peak23836	1	5	6	9	5	2	120	101	86	43	141	155	4	6	4	6	3	7	90	58	139	120	107	172
peak23837	9	30	17	14	16	16	182	69	24	77	167	41	2	5	3	16	12	12	1	16	27	15	29	52
peak23838	81	96	57	67	61	74	292	128	91	124	159	144	0	20	6	26	30	53	13	73	95	111	43	159
peak23839	72	82	59	63	73	75	241	287	152	132	270	232	9	45	44	54	48	64	100	156	270	196	218	238
peak23840	2	7	10	5	8	7	143	149	63	62	128	141	0	1	4	5	6	0	22	51	71	126	84	92
peak23841	23	29	21	25	17	27	408	105	107	181	286	207	1	4	9	12	9	13	4	33	42	71	38	125
peak23842	11	4	9	2	3	8	57	10	40	32	9	51	3	12	12	7	17	14	49	64	127	138	92	57
peak23843	33	24	30	55	28	35	171	89	121	147	111	139	5	22	27	30	30	42	59	75	137	60	70	146
peak23844	12	5	9	7	1	11	99	29	32	21	34	92	0	8	5	7	9	2	7	37	94	48	41	69
peak23845	10	20	12	2	7	11	297	135	84	126	102	321	0	9	9	15	17	19	41	115	222	77	185	236
peak23846	32	23	30	28	26	30	386	134	155	146	326	315	7	19	30	29	24	20	70	130	285	377	179	211
peak23847	17	14	13	12	7	27	218	106	107	109	100	239	1	13	29	19	22	30	16	90	261	215	208	191
peak23848	41	16	34	24	21	32	323	37	132	60	85	128	8	38	67	40	74	57	48	150	364	367	149	144
peak23849	27	18	37	34	17	39	579	37	170	207	184	218	1	49	95	63	103	36	91	205	527	682	250	263
peak23850	22	18	18	6	7	17	192	88	101	58	103	212	27	20	45	31	28	19	365	195	260	333	166	186
peak23851	6	5	12	4	0	5	58	53	37	18	28	65	6	7	10	7	3	11	86	51	94	16	49	61
peak23852	85	42	87	72	38	102	372	46	156	139	141	172	15	65	82	69	64	99	52	83	184	211	79	175
peak23853	624	345	634	568	323	637	2688	996	1649	771	1178	1940	107	527	738	591	767	687	571	1454	2204	1940	1948	2784
peak23854	13	3	10	11	8	8	294	47	72	52	47	137	6	6	18	18	19	7	30	97	245	305	107	117
peak23855	11	18	11	9	3	9	73	23	84	15	18	29	2	14	33	22	24	5	22	87	114	79	113	55
peak23856	395	313	392	428	353	318	1869	1302	1099	619	1368	940	77	380	419	347	496	370	460	1181	1444	1192	1354	1411
peak23857	248	210	186	198	180	143	263	283	341	88	256	204	37	177	189	191	182	181	80	188	285	114	330	240
peak23858	954	990	892	523	425	347	2518	2469	1333	587	1489	1057	452	499	1247	238	259	384	1689	1054	3783	824	856	1148
peak23859	9	4	22	8	8	30	90	76	81	54	114	331	8	15	13	22	21	28	96	172	231	242	159	390
peak23860	83	80	132	177	88	233	535	203	372	372	380	786	16	80	143	197	189	203	122	155	509	788	470	822
peak23861	27	18	82	35	21	115	355	157	414	172	263	917	19	58	109	115	137	115	235	305	1061	1155	855	1070
peak23862	116	107	131	77	57	94	225	219	164	97	133	214	35	114	135	108	103	164	103	151	269	147	202	272
peak23863	360	285	365	313	212	366	2234	1673	1481	902	1314	2056	115	370	437	380	432	442	1047	1538	2294	1617	1797	2643
peak23864	617	493	640	578	395	685	2693	1183	1593	1037	1646	1727	156	470	700	466	501	654	791	1151	1686	1562	1090	1852
peak23865	16	4	6	10	3	4	45	44	16	29	19	32	1	9	6	7	5	10	8	25	74	15	29	30
peak23866	26	28	30	21	22	22	295	261	123	104	186	128	3	13	13	18	28	16	31	125	162	175	126	203
peak23867	26	32	12	27	20	13	620	530	169	235	440	327	2	12	10	20	18	24	76	223	405	307	294	409
peak23868	23	32	40	26	22	38	179	114	79	41	112	155	8	27	29	26	45	33	57	116	191	84	135	146
peak23869	279	248	301	200	114	175	732	825	493	280	371	562	98	116	94	116	134	147	440	222	383	450	340	394
peak23870	1	0	4	1	3	4	84	44	60	12	31	122	1	3	14	9	4	5	23	101	223	237	143	109
peak23871	0	2	6	7	1	5	78	45	57	25	29	84	2	1	5	6	6	4	49	42	117	78	76	62
peak23872	155	82	232	99	54	168	1749	612	1548	489	497	1060	89	219	305	187	325	197	1450	1854	3249	2038	2340	2121
peak23873	174	90	200	94	61	154	1001	425	567	235	402	735	76	256	296	161	339	170	498	976	1400	857	966	747
peak23874	151	96	190	88	69	171	1370	447	656	356	475	943	83	211	272	204	298	151	764	999	1832	1185	1130	910
peak23875	105	118	109	145	78	100	301	231	118	88	243	152	28	95	108	114	121	80	87	188	232	185	180	167
peak23876	57	80	54	101	70	53	87	93	113	32	120	58	16	41	63	45	74	61	18	60	45	100	60	85
peak23877	203	283	153	330	308	156	209	279	272	114	292	66	55	142	157	149	180	158	80	87	120	154	144	163
peak23878	187	120	227	102	81	154	1458	1016	961	536	704	1079	118	241	360	226	297	179	1096	1342	2295	1294	1662	1138
peak23879	53	76	72	23	32	74	104	127	89	44	64	75	30	59	81	64	51	77	44	83	133	84	166	89
peak23880	1262	910	2148	1165	555	2408	403	224	627	201	165	471	195	841	1691	1788	1679	1482	63	155	411	513	422	422
peak23881	3533	3328	4995	3886	2534	5740	2189	1686	2469	1407	1845	2694	346	1839	2644	3347	2920	3628	149	677	1156	1569	1169	1983
peak23882	683	586	798	602	443	974	870	736	471	815	1198	1564	71	315	381	426	411	558	69	188	511	499	511	812
peak23883	49	13	21	4	2	1	103	28	23	12	9	0	33	82	69	0	3	1	153	219	190	15	2	2
peak23884	22	12	17	8	3	7	149	74	28	31	19	37	49	85	111	16	11	13	250	234	494	76	100	50
peak23885	4	1	9	7	5	5	189	37	81	79	65	181	1	9	17	5	22	14	59	176	639	185	205	222
peak23886	7	4	14	8	2	3	77	51	62	41	26	111	9	11	5	12	14	20	122	59	123	139	90	125
peak23887	245	122	238	197	123	313	3866	228	1177	953	995	748	83	363	625	375	526	290	853	1146	2534	3429	1059	730
peak23888	428	284	526	377	280	432	1901	1109	1563	925	1292	1625	184	792	1016	838	1358	556	1184	3005	4559	3386	4358	2174
peak23889	89	64	98	81	47	152	223	22	104	68	53	63	7	79	141	103	160	101	23	62	116	211	48	45
peak23890	21	24	23	25	9	40	57	43	47	48	65	77	9	19	35	10	25	19	34	30	47	27	56	67
peak23891	130	110	94	99	76	95	454	242	147	158	313	261	80	77	81	78	80	106	359	259	407	162	163	346
peak23892	48	32	44	35	13	46	85	52	94	28	27	56	10	53	70	54	57	44	49	91	157	111	57	89
peak23893	263	181	289	203	147	246	384	259	306	139	157	280	186	399	508	296	475	311	513	583	838	454	628	345
peak23894	502	272	447	270	168	387	6262	2528	3030	1618	1999	3830	640	756	679	344	462	409	9144	4716	7010	3553	3304	3896
peak23895	237	166	238	165	94	214	429	252	262	122	140	193	325	384	339	205	207	180	560	334	358	260	200	258
peak23896	54	52	76	26	40	60	615	564	318	237	458	696	103	152	114	71	91	87	1608	825	1149	899	959	678
peak23897	24	28	32	15	15	30	54	51	28	5	32	47	46	46	41	29	28	25	124	56	63	95	63	77
peak23898	36	32	37	23	27	36	44	58	73	81	49	45	52	66	71	42	45	40	143	88	82	58	91	75
peak23899	44	39	58	28	29	62	189	226	176	43	129	247	83	103	72	69	95	43	553	294	331	192	323	244
peak23900	18	42	56	11	20	57	31	88	55	4	78	111	60	63	80	16	34	36	67	83	129	26	99	71
peak23901	29	29	71	16	24	44	121	125	80	34	95	175	65	68	82	41	30	47	289	177	242	132	267	202
peak23902	46	60	66	28	24	76	575	525	354	161	320	674	93	66	84	54	76	50	1177	654	984	750	613	569
peak23903	46	33	71	34	31	60	92	119	98	37	83	85	97	103	88	80	79	69	210	155	158	177	165	111
peak23904	44	41	50	19	35	49	72	77	76	8	64	74	103	91	83	42	65	58	212	123	174	60	77	99
peak23905	23	16	22	9	12	29	71	61	54	16	59	100	24	28	30	18	27	30	173	91	103	52	65	81
peak23906	72	48	89	54	44	91	260	178	196	50	162	258	117	142	120	83	106	84	471	307	343	290	280	259
peak23907	23	18	37	23	18	43	186	131	86	103	99	201	46	54	44	29	39	55	363	241	272	252	128	152
peak23908	22	35	46	26	26	42	444	211	290	154	250	271	46	56	47	30	49	40	541	340	376	211	235	278
peak23909	3	2	3	2	1	3	52	25	8	9	25	45	2	5	3	2	0	4	46	28	88	40	54	70
peak23910	14	8	19	10	5	16	465	308	293	211	240	791	20	32	25	9	22	14	1204	632	1001	502	609	675
peak23911	11	8	17	7	4	11	392	284	314	150	197	577	15	26	27	12	21	9	1010	568	916	467	533	516
peak23912	3	9	8	4	2	10	10	29	42	15	15	71	14	7	10	5	9	3	106	52	83	113	80	56
peak23913	11	11	12	10	9	11	140	159	108	135	171	186	6	3	8	10	12	19	130	112	173	91	142	168
peak23914	6	8	3	9	2	6	182	139	90	53	102	151	0	3	5	3	0	7	12	62	107	143	47	155
peak23915	5	1	4	6	3	2	125	109	55	3	67	135	2	10	13	6	8	10	101	109	206	233	99	114
peak23916	95	98	121	79	66	110	1523	1532	1161	444	1007	1360	54	85	118	84	97	91	1144	1441	2046	1057	1808	1386
peak23917	18	15	38	17	24	44	157	314	426	85	277	449	16	35	39	15	21	38	174	303	410	299	451	487
peak23918	14	20	68	13	17	68	7	14	32	0	21	57	7	45	145	14	42	44	0	36	97	2	80	35
peak23919	257	327	210	346	403	241	325	231	220	140	249	101	45	292	416	250	439	278	40	183	224	182	243	175
peak23920	6	1	4	4	2	3	59	22	6	47	24	39	0	3	8	6	8	7	8	43	109	12	40	32
peak23921	186	123	179	124	106	176	1279	439	807	419	584	940	44	287	452	288	447	290	454	1206	3013	1433	1854	1315
peak23922	11	9	9	4	9	8	111	89	41	15	77	108	1	9	8	7	6	11	14	47	105	31	65	145
peak23923	965	818	900	921	704	979	1114	653	647	473	774	661	928	1000	908	886	1023	1036	1391	838	795	675	706	687
peak23924	0	1	3	0	0	3	43	46	37	0	18	43	0	1	0	0	0	2	80	40	91	1	26	29
peak23925	61	53	79	30	28	76	252	233	149	39	205	211	105	124	141	60	128	63	635	387	505	440	396	208
peak23926	5	4	5	2	0	2	149	18	34	16	22	61	2	9	8	3	2	1	99	68	154	78	69	65
peak23927	37	34	64	22	17	55	1415	776	974	327	444	2201	92	108	103	72	95	55	4588	2136	4460	2101	2540	1763
peak23928	94	67	114	62	28	128	497	238	252	127	128	494	91	85	114	83	117	115	637	343	577	467	363	453
peak23929	69	82	107	54	51	131	1654	958	1033	507	971	1617	30	161	244	142	247	84	682	2131	5007	2241	3063	1516
peak23930	11	11	13	16	14	11	162	79	85	126	110	75	4	4	12	15	8	14	142	58	92	69	19	65
peak23931	283	232	277	375	246	344	5804	3654	3298	3738	4662	6397	105	226	360	345	371	465	2152	3089	6753	5573	4415	8072
peak23932	50	36	80	40	33	82	352	149	303	145	144	347	15	74	104	98	90	91	273	296	596	454	322	334
peak23933	87	49	110	72	46	165	1460	186	686	458	709	1130	52	145	214	129	199	149	896	837	1885	1503	930	1023
peak23934	24	27	42	23	27	35	81	114	78	19	75	139	34	62	67	30	46	39	105	136	209	234	257	190
peak23935	2	3	3	1	1	4	53	29	39	24	41	56	5	2	3	0	3	11	91	41	102	49	56	135
peak23936	921	827	1584	750	701	1352	928	956	1350	476	719	1027	884	975	1336	758	748	1047	1264	1055	1177	822	1244	1191
peak23937	106	138	168	57	104	143	1033	969	974	514	922	1147	67	98	149	78	101	116	974	778	1019	707	1002	1102
peak23938	6	4	10	3	5	8	156	97	116	41	87	218	2	7	8	8	11	9	162	161	288	254	223	315
peak23939	271	266	268	290	193	338	1260	104	362	516	602	351	95	178	284	245	248	320	286	204	408	567	167	245
peak23940	104	60	138	76	56	128	1588	412	690	642	503	1091	6	65	123	85	124	123	179	451	933	1212	648	1081
peak23941	51	52	61	45	25	65	1662	704	777	675	826	1502	13	73	129	85	101	53	341	791	2545	1393	1186	1211
peak23942	115	66	116	78	48	88	1024	273	568	192	428	531	25	113	222	137	203	99	249	647	1550	745	850	525
peak23943	180	94	154	187	92	182	234	118	116	163	165	125	50	115	153	141	122	129	58	134	154	216	91	218
peak23944	254	233	347	386	223	461	126	127	71	64	182	277	165	197	239	272	286	291	108	107	162	178	193	172
peak23945	4	3	5	1	2	3	142	71	103	17	32	126	5	3	10	12	7	3	203	111	230	132	146	101
peak23946	21	15	41	16	13	43	835	228	411	207	346	633	33	64	58	39	52	28	1125	724	1546	719	951	770
peak23947	21	9	21	12	8	7	329	190	216	71	141	352	32	21	37	25	27	9	730	428	970	504	534	411
peak23948	49	41	52	47	26	60	964	186	405	164	456	523	20	52	66	47	62	56	355	416	693	418	297	503
peak23949	8	15	10	7	3	8	266	108	75	82	158	227	4	8	18	10	10	14	107	124	268	252	154	217
peak23950	21	11	21	11	5	19	80	40	53	21	34	65	7	19	38	18	18	18	43	86	130	79	88	81
peak23951	5	8	3	2	3	2	40	18	27	17	23	27	0	20	15	5	15	12	40	50	87	8	67	14
peak23952	2	4	3	5	2	6	171	110	105	37	85	193	1	3	12	6	10	9	101	109	217	186	136	212
peak23953	5	7	12	10	1	9	197	144	110	55	127	246	1	8	12	13	7	11	66	125	239	128	144	282
peak23954	26	20	9	9	6	8	261	124	44	71	138	163	3	5	11	10	14	15	26	70	140	95	51	105
peak23955	13	13	7	11	6	3	83	66	66	65	74	60	0	2	3	6	10	1	14	23	48	80	53	95
peak23956	12	20	10	12	10	15	48	67	45	47	71	52	0	9	2	4	4	10	13	22	19	53	29	61
peak23957	38	38	57	37	41	47	538	486	396	215	414	417	45	90	103	72	107	49	495	706	831	544	809	482
peak23958	103	132	123	56	74	114	2359	2122	1429	918	1738	1956	76	146	177	104	239	114	1813	2205	3728	2111	2824	1693
peak23959	238	265	320	171	186	238	5681	5968	3547	2221	4193	6185	181	399	417	278	471	226	4932	5553	12354	6277	8219	4972
peak23960	39	28	38	25	19	51	1083	666	714	292	594	1091	35	73	129	65	120	39	1810	1881	3522	1983	1966	1105
peak23961	9	15	12	10	11	12	79	22	43	13	32	49	14	40	41	32	60	13	113	119	193	135	108	65
peak23962	14	12	33	9	8	18	31	35	75	4	16	41	33	60	68	41	64	16	78	112	170	97	110	32
peak23963	67	76	59	117	71	68	491	78	145	252	353	90	3	33	53	45	48	71	16	52	105	243	47	107
peak23964	48	70	41	63	36	51	685	523	296	432	594	537	5	16	35	41	26	52	65	254	483	348	292	550
peak23965	5	13	9	8	2	14	143	47	101	59	59	85	3	29	57	25	49	19	64	183	390	231	220	137
peak23966	152	126	144	172	99	154	392	99	146	63	195	108	44	130	112	109	91	106	83	134	100	340	34	115
peak23967	259	139	237	212	139	223	254	140	164	65	95	139	87	277	402	249	349	281	154	184	271	107	200	127
peak23968	61	39	46	35	21	40	141	125	100	46	70	102	41	70	92	51	57	56	189	160	209	105	158	161
peak23969	204	184	202	196	98	184	1527	752	617	495	525	889	94	172	176	168	137	168	649	672	1123	716	593	934
peak23970	51	66	38	81	70	44	313	394	351	150	366	149	3	24	12	50	30	37	40	93	51	260	191	187
peak23971	11	12	12	12	9	18	61	74	33	41	92	70	11	13	13	10	10	15	83	40	71	33	52	76
peak23972	13	6	16	12	13	17	69	42	41	11	44	44	2	11	14	14	25	13	35	57	46	55	28	74
peak23973	8	1	3	4	4	4	50	36	37	15	23	67	1	2	1	3	6	6	4	23	63	18	27	52
peak23974	37	52	50	50	57	62	200	72	234	101	108	114	54	101	92	68	112	115	390	163	189	114	55	105
peak23975	15	23	12	8	4	4	210	108	46	9	36	28	4	15	20	5	9	12	51	86	162	30	17	52
peak23976	19	18	17	14	13	26	79	48	45	54	34	46	15	55	42	28	41	28	67	82	179	30	95	51
peak23977	17	14	21	11	4	26	86	43	69	32	22	39	30	38	45	21	17	10	120	195	130	55	56	57
peak23978	36	32	50	44	15	55	383	208	272	216	238	427	7	37	31	39	56	69	100	149	298	340	263	394
peak23979	102	80	145	90	72	129	191	62	110	61	95	94	56	154	147	124	137	153	172	108	144	63	69	177
peak23980	54	19	50	26	26	81	538	180	202	231	251	555	51	65	73	71	54	46	398	430	619	637	338	508
peak23981	41	43	55	38	35	88	183	80	96	25	86	174	22	51	58	50	76	77	53	108	152	125	102	157
peak23982	31	24	36	25	27	80	325	119	177	100	155	349	11	31	53	41	54	45	142	164	374	260	242	257
peak23983	104	90	186	84	52	243	2314	1139	1601	677	928	3867	58	190	243	199	250	179	1515	2171	5198	3794	2925	3074
peak23984	35	34	58	37	27	104	255	152	256	66	134	361	27	55	108	69	93	75	100	218	393	251	311	306
peak23985	6	7	12	2	3	25	21	23	39	0	5	32	6	16	24	15	37	15	40	39	91	25	56	36
peak23986	0	0	2	0	2	2	28	38	16	5	19	27	0	0	3	1	1	0	40	50	71	12	39	36
peak23987	2	2	7	0	0	2	7	24	59	0	29	58	3	6	8	0	3	2	16	69	144	12	48	48
peak23988	16	9	15	10	6	14	213	14	73	27	55	60	5	20	30	20	31	39	66	126	210	150	61	123
peak23989	64	43	74	49	34	90	757	142	358	263	246	423	18	98	111	68	118	73	325	447	806	754	326	489
peak23990	84	83	113	83	61	112	2443	828	876	958	1056	1685	29	89	114	87	75	115	602	847	1863	1230	614	1321
peak23991	1	0	4	1	1	10	42	17	51	0	61	195	1	7	7	4	7	8	17	110	299	180	207	225
peak23992	32	12	32	15	8	37	370	55	164	44	73	274	0	25	60	44	70	57	31	237	522	441	316	212
peak23993	48	39	58	34	37	44	78	77	56	6	52	62	42	96	106	48	74	41	52	108	237	107	92	75
peak23994	264	262	326	168	196	297	576	519	405	232	385	506	182	494	664	358	546	305	429	864	1399	655	837	553
peak23995	12	21	18	20	17	18	136	106	110	39	86	133	1	9	8	15	12	39	10	77	82	49	39	112
peak23996	95	34	84	55	30	100	388	123	199	92	109	193	28	84	119	88	118	74	111	190	456	356	203	225
peak23997	7	8	8	9	2	8	128	58	33	16	36	90	7	9	16	9	9	9	51	61	145	132	113	115
peak23998	2	2	2	5	2	5	38	50	20	51	31	45	0	3	4	1	7	8	39	29	42	56	24	69
peak23999	27	10	27	18	17	19	334	175	139	122	179	214	3	24	38	35	40	32	103	232	411	216	227	311
peak24000	89	58	106	58	32	174	145	29	110	64	84	147	33	138	202	143	215	163	39	112	237	259	160	145
peak24001	1200	796	1142	1274	762	1357	1816	693	1047	750	1211	1124	673	1041	1080	1094	972	1391	1320	1000	1055	1545	608	1206
peak24002	692	405	641	583	277	590	466	342	555	160	309	339	591	680	611	583	538	600	473	451	559	457	431	599
peak24003	46	34	31	58	44	56	219	19	99	63	105	48	9	36	41	39	25	49	34	33	55	210	28	43
peak24004	13	9	24	25	11	20	468	363	270	184	426	493	16	12	24	13	7	18	383	206	432	248	214	564
peak24005	321	207	292	240	166	281	1600	650	612	447	765	900	247	284	286	201	265	304	1411	1039	1204	636	712	1055
peak24006	220	162	247	235	113	269	2197	1321	1322	935	1076	1775	172	254	233	236	219	298	1946	1625	1902	1862	1448	2482
peak24007	237	131	286	221	88	275	967	82	332	187	254	179	113	251	273	284	295	268	347	294	290	595	242	190
peak24008	36	34	107	14	27	100	12	26	61	0	29	74	20	74	153	33	58	72	20	64	141	3	101	124
peak24009	14	14	14	16	7	16	449	201	124	249	235	449	12	15	21	9	13	24	510	365	662	314	319	468
peak24010	125	91	153	107	55	140	81	114	147	30	79	110	152	193	233	134	121	153	116	220	190	51	191	171
peak24011	7	1	18	1	6	10	18	21	53	7	34	89	3	10	22	11	7	11	24	50	90	32	75	70
peak24012	53	50	32	54	16	32	155	150	76	38	50	121	1	15	18	27	13	26	1	39	61	56	36	71
peak24013	70	60	54	54	26	64	193	47	41	62	48	83	2	23	52	33	31	45	10	25	44	93	39	67
peak24014	196	196	125	203	143	118	387	96	108	153	185	66	8	73	81	51	75	75	5	42	85	64	26	76
peak24015	80	93	46	60	56	46	170	45	55	49	107	24	5	25	57	30	34	37	5	40	40	37	14	28
peak24016	97	95	77	94	51	72	281	149	109	84	187	119	10	46	77	59	53	54	19	47	98	191	73	120
peak24017	11	4	7	13	11	16	63	46	78	33	23	65	0	9	17	15	21	10	16	31	108	56	39	65
peak24018	7	2	2	6	1	5	119	39	39	32	47	107	0	6	7	4	2	3	31	39	95	112	55	120
peak24019	26	20	17	22	16	27	166	22	36	51	47	26	0	8	2	6	11	19	0	5	12	33	6	15
peak24020	17	7	13	9	4	10	95	29	32	21	21	45	0	4	8	7	4	12	12	5	18	47	10	34
peak24021	3	5	9	3	4	5	239	176	126	35	137	229	5	6	15	7	9	5	137	186	364	205	226	138
peak24022	7	6	6	5	3	6	65	69	47	31	44	72	1	7	8	5	19	9	24	81	156	71	159	95
peak24023	12	7	18	9	5	9	195	86	50	29	107	138	0	10	26	18	21	13	18	72	279	164	133	117
peak24024	2	4	6	1	2	6	59	44	30	9	21	53	2	3	12	5	8	2	6	69	115	23	72	63
peak24025	18	21	14	8	9	25	206	89	95	64	93	173	2	16	60	16	35	15	59	137	481	244	184	163
peak24026	4	1	11	1	4	3	146	42	45	26	49	114	4	7	20	14	18	7	36	103	275	139	109	98
peak24027	6	7	13	2	5	10	180	73	87	67	70	159	0	21	28	26	30	18	40	148	477	123	293	175
peak24028	27	17	33	15	14	16	398	269	253	117	213	321	28	25	30	25	32	27	568	284	581	402	300	359
peak24029	119	107	122	150	76	120	390	206	211	249	241	333	28	84	122	103	109	156	114	191	329	398	201	394
peak24030	17	8	27	10	12	24	93	42	49	46	64	86	10	38	37	31	51	18	65	117	235	210	85	90
peak24031	34	25	51	18	15	32	85	36	69	5	40	50	21	95	133	50	84	38	71	131	240	162	130	83
peak24032	2	1	2	1	0	1	43	31	18	46	28	61	1	2	3	5	3	3	4	16	51	38	35	58
peak24033	4	5	2	6	3	3	227	121	91	83	100	166	1	3	1	2	1	1	25	37	95	54	43	171
peak24034	6	11	5	5	4	12	299	194	168	71	84	266	4	8	6	6	17	6	80	114	259	203	222	254
peak24035	46	28	33	24	22	56	887	489	532	240	443	1020	6	18	25	44	49	43	106	311	970	604	540	907
peak24036	2	7	8	8	3	3	38	43	32	27	82	42	1	5	5	1	3	5	12	25	50	8	14	40
peak24037	105	61	120	87	47	172	94	54	108	34	56	143	64	129	210	127	154	135	112	132	278	233	150	198
peak24038	211	118	181	243	138	235	1632	112	515	643	626	204	76	196	212	238	220	275	424	311	323	1038	185	201
peak24039	167	133	139	199	100	173	490	131	200	154	378	143	31	95	109	114	88	183	120	110	152	378	119	190
peak24040	6	5	5	6	1	5	226	237	112	74	147	264	1	2	3	7	5	4	26	79	141	87	98	215
peak24041	59	57	71	25	43	69	749	456	416	197	447	892	44	87	154	87	136	55	519	755	2010	929	1205	695
peak24042	67	24	67	25	18	34	123	50	88	29	52	57	35	79	132	43	96	48	99	149	253	132	205	114
peak24043	64	34	62	48	30	62	226	94	126	93	133	332	52	73	99	74	77	71	280	256	499	340	286	268
peak24044	25	21	48	16	13	54	48	43	128	6	48	237	26	45	87	29	29	40	73	82	171	51	112	165
peak24045	19	8	19	8	5	35	190	119	122	56	101	304	3	16	14	13	14	16	80	128	246	224	148	181
peak24046	43	39	71	38	31	98	200	102	159	104	193	323	11	51	91	76	101	88	46	137	355	424	348	339
peak24047	28	45	69	27	20	87	550	409	554	211	386	1091	12	84	91	70	104	82	209	631	1476	1477	1170	1285
peak24048	70	109	133	108	112	166	286	427	310	254	423	522	47	78	129	131	135	183	169	375	585	386	601	748
peak24049	0	3	1	2	0	2	40	35	28	38	23	64	0	4	5	5	5	1	14	49	122	99	47	47
peak24050	3	4	4	0	2	2	75	64	40	20	36	73	0	4	8	3	1	6	18	74	179	62	124	109
peak24051	48	38	73	52	26	112	555	476	592	274	487	1466	46	61	67	75	81	108	1032	533	1022	1167	979	1464
peak24052	0	2	2	0	1	2	2	20	32	3	13	64	1	5	5	3	1	4	8	29	36	11	34	44
peak24053	44	29	39	32	21	51	338	146	205	175	266	326	49	60	74	43	36	35	281	304	420	291	200	349
peak24054	11	23	47	6	18	33	20	72	43	8	44	54	1	22	83	26	36	42	18	60	150	50	110	67
peak24055	18	14	27	14	18	33	108	16	63	24	43	28	11	37	87	38	74	59	17	44	95	198	66	34
peak24056	27	14	36	28	18	31	341	210	311	215	226	490	8	41	56	55	53	45	220	358	658	557	525	700
peak24057	23	14	26	16	17	32	647	199	350	216	300	711	17	36	53	41	53	33	550	494	1077	885	497	753
peak24058	6	1	2	3	3	6	70	52	35	6	24	72	7	3	7	5	9	0	86	57	117	50	67	84
peak24059	6	2	7	4	0	5	41	29	46	0	36	49	5	5	6	6	2	3	71	48	118	92	63	79
peak24060	7	1	7	0	0	1	41	15	30	0	24	35	0	2	9	7	8	2	5	21	96	56	50	68
peak24061	2	3	7	5	0	3	140	7	57	18	44	32	2	3	6	3	17	2	5	41	91	70	74	47
peak24062	259	292	190	319	282	198	681	589	386	335	642	402	27	94	141	163	135	192	97	167	248	239	270	518
peak24063	419	494	348	515	477	465	1403	1234	676	673	1357	708	59	148	266	249	257	369	189	312	509	512	422	780
peak24064	16	12	11	12	6	22	69	42	104	24	28	107	5	12	29	15	22	28	43	98	229	115	105	113
peak24065	10	12	7	23	28	16	107	53	111	25	134	46	0	3	1	9	3	12	0	15	16	0	25	54
peak24066	28	23	20	12	10	29	62	84	84	17	70	78	27	51	66	33	42	22	78	117	179	201	208	87
peak24067	15	5	7	6	4	3	503	233	107	83	107	83	15	18	26	3	7	6	693	421	863	65	144	120
peak24068	0	3	1	0	0	0	72	14	5	0	12	19	2	6	9	3	7	1	142	62	125	15	13	16
peak24069	10	3	5	1	3	0	25	12	6	4	14	8	3	8	9	1	1	0	59	30	76	0	18	5
peak24070	19	8	18	4	3	11	152	53	72	45	72	120	11	5	18	14	26	11	85	63	120	31	69	83
peak24071	13	7	13	9	2	24	138	119	80	50	28	128	2	10	8	14	12	9	58	78	97	87	89	92
peak24072	21	24	28	4	6	28	323	225	145	141	145	397	13	20	25	12	27	13	240	148	303	302	364	299
peak24073	28	42	41	18	13	28	16	60	45	39	21	62	9	12	18	21	15	25	46	29	49	65	41	58
peak24074	19	20	27	11	9	21	436	504	282	168	280	617	6	11	10	6	7	21	134	174	386	268	325	484
peak24075	78	74	93	57	31	97	832	287	622	272	291	542	10	71	133	94	121	108	108	436	931	525	639	613
peak24076	19	15	36	17	25	33	219	145	121	42	166	179	7	44	82	38	81	25	55	236	533	379	307	210
peak24077	20	30	29	13	30	22	121	100	93	48	129	65	5	37	50	31	55	31	33	85	164	192	121	115
peak24078	36	23	33	27	12	66	788	93	305	115	224	522	4	73	110	64	115	59	134	629	1441	899	677	527
peak24079	125	69	125	212	109	202	423	23	104	126	267	83	47	93	111	130	115	168	123	68	76	333	41	83
peak24080	433	376	463	440	353	631	336	333	402	259	414	622	248	384	419	407	350	527	366	362	503	325	348	622
peak24081	3	7	7	6	1	9	95	70	51	33	28	105	4	2	4	3	4	4	48	53	69	54	74	124
peak24082	6	6	9	7	6	12	206	108	124	57	81	156	10	11	11	5	10	10	264	139	254	210	122	207
peak24083	139	132	164	199	109	166	296	130	177	79	169	188	30	104	110	146	134	164	26	90	115	151	100	192
peak24084	8	6	7	12	13	10	177	173	56	53	216	117	0	2	23	13	17	3	20	159	363	155	281	189
peak24085	7	7	4	5	3	6	46	27	29	20	36	20	0	8	13	9	17	6	14	29	120	141	40	23
peak24086	10	7	7	9	3	7	98	28	58	5	57	70	4	16	28	19	34	8	11	83	276	96	126	61
peak24087	27	17	30	26	7	32	147	15	51	43	57	72	2	15	24	32	21	25	2	37	52	88	40	85
peak24088	2	3	0	4	3	3	97	42	41	23	69	126	2	2	2	0	1	4	8	31	77	10	7	87
peak24089	15	17	13	14	10	8	350	195	198	154	203	268	4	12	22	18	22	10	208	201	359	304	209	233
peak24090	24	19	19	23	8	19	199	76	79	163	144	142	6	8	25	15	18	23	97	94	101	108	61	153
peak24091	20	13	29	24	19	22	124	50	62	5	74	56	10	24	29	20	20	34	105	80	112	101	54	73
peak24092	31	28	47	19	15	36	481	169	219	79	155	224	4	45	44	49	70	40	81	269	370	312	346	270
peak24093	14	22	17	11	10	16	186	61	51	81	59	127	5	26	25	19	29	20	33	87	149	82	126	111
peak24094	15	12	17	9	11	13	64	75	31	28	81	57	6	10	12	10	16	20	42	42	76	63	50	67
peak24095	101	156	200	99	149	181	120	306	284	76	379	271	62	107	150	62	94	128	132	244	250	121	241	260
peak24096	116	116	127	122	125	113	584	621	393	321	685	415	80	76	120	113	93	106	421	363	473	403	495	505
peak24097	271	227	280	202	175	302	6345	4012	3715	2463	3311	6074	294	342	410	361	486	319	7867	5260	8871	7232	7678	6741
peak24098	4	2	11	9	6	10	76	46	36	0	77	63	1	9	24	20	18	10	5	63	176	126	113	103
peak24099	14	12	13	7	14	13	277	83	111	128	125	140	5	16	33	16	31	9	45	147	315	136	281	186
peak24100	30	23	33	15	14	41	395	225	216	157	190	345	6	41	99	54	82	59	50	300	779	335	507	336
peak24101	61	48	75	40	31	69	601	343	419	232	383	614	6	84	132	83	146	60	111	591	1327	867	1037	739
peak24102	9	14	19	6	10	17	255	50	38	37	60	117	3	17	28	18	33	9	20	109	372	220	130	115
peak24103	4	3	6	1	0	4	120	7	53	20	57	58	0	4	6	8	12	1	5	59	146	71	53	44
peak24104	21	33	38	14	19	33	709	414	448	246	424	714	7	42	48	55	65	33	195	698	1556	1060	1140	784
peak24105	1	2	4	3	1	10	65	31	49	27	34	33	1	9	15	13	5	6	25	32	87	74	67	41
peak24106	0	3	2	0	0	2	25	48	21	0	19	44	0	2	2	1	1	2	20	54	94	56	46	36
peak24107	1	0	0	1	1	0	31	73	22	23	26	24	2	1	1	2	1	0	56	29	107	53	27	16
peak24108	2	0	3	0	0	0	24	12	35	0	9	30	1	1	3	0	2	0	29	16	78	34	45	19
peak24109	3	10	5	4	5	3	183	37	53	17	121	69	1	9	11	7	6	5	23	39	75	96	39	61
peak24110	7	7	7	5	1	9	61	31	4	39	15	37	2	6	17	3	10	7	11	42	93	69	39	57
peak24111	25	12	24	9	12	21	168	49	53	73	56	107	7	14	59	27	31	27	61	175	304	146	127	114
peak24112	104	47	158	54	46	140	1214	214	581	323	366	713	10	132	249	141	207	132	205	712	1800	1329	860	688
peak24113	48	29	60	36	16	60	488	109	396	152	165	350	3	52	88	69	99	63	77	286	633	481	396	389
peak24114	50	40	62	57	27	56	1271	735	718	682	783	1565	15	50	74	58	62	67	381	624	1595	659	890	1255
peak24115	21	9	31	11	9	27	198	20	62	31	37	29	10	21	39	36	32	16	63	48	82	210	58	33
peak24116	84	42	69	66	31	74	954	317	423	369	412	646	21	63	86	55	67	62	249	394	717	595	578	635
peak24117	16	18	13	6	8	18	190	61	64	32	83	113	2	12	7	11	18	13	36	54	168	82	124	93
peak24118	24	18	11	8	6	13	166	188	113	32	67	94	3	5	7	7	4	5	2	26	25	66	42	132
peak24119	4	2	7	1	1	4	38	17	11	19	12	42	0	2	5	3	9	4	5	17	75	107	51	33
peak24120	29	11	37	55	18	55	125	13	59	45	85	29	13	22	28	44	38	42	60	10	14	94	10	23
peak24121	328	249	394	266	194	513	8732	2980	3955	3623	4442	10266	320	446	522	362	483	421	9716	5794	11597	7007	5615	8198
peak24122	145	160	267	141	123	316	177	239	306	49	273	412	153	194	293	161	161	212	352	278	427	225	357	333
peak24123	125	67	118	49	55	98	2328	1469	1221	705	1086	2268	132	186	160	96	136	94	3501	1923	3479	1594	1617	2262
peak24124	232	134	205	141	85	164	4869	2568	1637	1439	1674	3144	87	264	295	174	272	174	2051	3583	6069	3016	3673	2929
peak24125	13	23	12	11	9	16	145	79	15	40	84	60	2	8	5	8	4	8	22	15	43	47	14	59
peak24126	23	24	30	13	15	21	262	198	194	128	194	295	10	15	25	17	20	32	141	153	285	341	149	327
peak24127	66	87	51	125	113	59	498	411	484	104	655	153	0	15	10	43	12	54	20	103	24	127	103	224
peak24128	1	1	1	1	0	0	22	21	20	31	31	64	1	1	2	3	0	1	34	25	83	58	75	58
peak24129	11	11	10	7	7	10	77	51	14	33	42	41	0	8	5	11	5	11	8	34	46	52	61	69
peak24130	10	11	17	24	12	19	112	83	56	31	63	55	11	21	13	13	15	18	54	91	70	46	116	164
peak24131	4	4	2	1	9	2	107	46	31	41	84	85	0	1	0	0	2	2	0	14	16	39	13	76
peak24132	2	2	2	5	4	5	36	10	21	19	25	65	0	4	4	12	18	4	5	23	65	42	63	70
peak24133	372	274	440	306	206	429	5229	2149	2337	2003	2593	3967	341	375	402	275	370	343	5747	3135	4434	3301	3100	3388
peak24134	19	13	22	19	15	27	617	122	255	242	253	537	3	17	33	24	20	21	150	322	822	504	326	461
peak24135	60	65	94	48	27	96	1490	521	502	466	526	1371	22	70	109	82	95	77	380	816	1928	1104	1021	1064
peak24136	25	20	17	10	15	18	150	182	79	92	132	203	5	21	19	15	11	17	163	81	188	115	116	177
peak24137	3	8	3	1	4	9	63	112	66	40	119	115	7	3	10	2	5	10	57	65	69	59	42	92
peak24138	690	710	721	815	516	766	516	549	304	206	391	641	554	559	618	632	473	589	335	278	349	290	328	578
peak24139	27	12	38	18	12	29	411	194	236	171	188	286	25	20	33	24	39	45	586	289	471	272	204	341
peak24140	23	15	27	26	2	18	124	37	118	11	46	86	25	23	29	11	10	13	120	86	118	22	65	71
peak24141	216	252	177	144	173	134	281	346	253	111	308	201	26	192	255	220	253	137	51	243	383	276	390	236
peak24142	352	371	263	476	566	300	936	547	593	316	1244	348	21	212	363	274	353	245	77	428	441	529	480	406
peak24143	115	62	98	68	54	93	866	104	425	237	237	269	9	83	158	106	161	90	56	247	531	744	216	266
peak24144	285	247	246	303	171	277	1765	286	500	684	793	527	17	146	247	203	204	241	57	256	566	598	145	393
peak24145	7	9	3	9	1	8	126	43	22	24	60	63	0	3	4	6	1	6	5	30	33	25	22	83
peak24146	29	13	24	16	14	43	1008	189	398	198	355	841	3	33	47	29	46	33	288	581	1659	518	684	736
peak24147	48	19	48	17	11	45	243	31	210	33	57	167	29	85	137	46	92	38	95	236	521	310	226	150
peak24148	45	31	88	23	22	40	1206	744	773	323	614	1309	33	155	193	108	157	80	1234	2230	5458	2077	2639	1552
peak24149	24	56	42	15	33	38	89	175	92	44	105	110	13	46	121	33	43	25	72	214	309	108	219	133
peak24150	7	17	15	14	9	16	161	83	77	35	59	85	17	28	13	11	12	11	125	121	97	71	85	96
peak24151	19	16	29	15	15	27	77	90	68	53	63	69	19	24	17	17	28	27	119	62	68	59	80	65
peak24152	43	26	36	19	13	43	548	293	217	144	210	464	57	54	59	51	49	39	729	433	647	305	428	425
peak24153	85	61	103	57	26	77	2035	1244	1329	727	861	2205	103	121	141	82	107	85	3400	2034	3177	1812	1969	2230
peak24154	75	40	72	37	21	51	289	294	225	52	155	289	67	85	80	47	66	60	560	335	355	309	265	328
peak24155	109	98	119	54	41	110	1590	951	1023	546	679	1608	104	127	173	85	127	105	2682	1534	2511	1059	1668	1520
peak24156	27	37	48	25	31	36	275	248	234	155	177	214	13	36	44	27	42	36	233	199	321	374	301	336
peak24157	63	48	89	40	43	76	776	330	312	210	374	578	85	85	93	48	86	60	1103	512	936	372	417	466
peak24158	21	24	31	17	17	30	130	89	83	36	71	120	35	39	33	10	35	18	200	160	196	166	166	130
peak24159	27	28	38	28	23	39	760	660	489	194	499	797	39	58	53	39	38	31	901	650	861	723	707	697
peak24160	106	125	94	118	103	137	268	240	191	174	319	260	16	77	76	97	96	107	65	169	182	159	111	256
peak24161	126	153	95	174	153	151	294	182	205	125	256	170	8	79	104	122	102	141	24	79	139	174	112	201
peak24162	76	62	93	28	22	75	1641	1300	1087	394	880	1909	61	106	105	61	53	72	1297	1757	2966	1316	1711	1749
peak24163	428	318	424	420	216	451	1605	950	1076	613	899	1604	175	427	488	358	450	499	848	1041	1461	997	1065	1742
peak24164	18	11	9	19	5	14	120	9	74	91	115	36	0	6	17	4	9	15	4	33	33	68	5	65
peak24165	29	11	30	31	26	43	273	172	135	135	169	350	21	21	35	44	32	43	141	199	370	386	291	384
peak24166	0	1	0	3	0	3	32	33	36	0	46	78	1	0	0	2	5	0	19	11	43	35	46	58
peak24167	2	3	0	0	0	6	27	34	0	23	26	34	1	0	1	2	2	2	24	12	52	58	38	61
peak24168	46	37	63	37	23	35	374	250	201	36	185	368	27	102	139	68	126	47	355	661	1268	640	963	448
peak24169	31	16	34	18	7	31	336	82	223	84	102	231	17	53	94	41	72	44	197	374	821	475	465	247
peak24170	7	3	5	0	3	7	139	9	41	33	13	24	3	4	12	11	12	5	45	42	104	137	39	30
peak24171	38	19	42	21	9	41	667	77	328	144	175	299	20	52	84	53	77	43	239	406	808	613	335	391
peak24172	34	22	31	34	12	29	273	83	151	59	85	187	18	51	60	42	64	49	75	185	325	265	225	220
peak24173	5	2	6	1	1	6	19	23	38	2	11	53	2	8	20	5	4	4	2	56	82	30	32	36
peak24174	25	25	40	20	13	39	578	184	249	149	262	407	31	44	88	42	77	38	461	430	1439	809	671	430
peak24175	13	9	12	2	2	17	133	23	90	14	52	59	3	14	16	11	14	7	68	86	164	86	97	51
peak24176	41	50	121	14	39	119	40	57	96	7	64	106	19	113	276	63	96	89	14	137	271	85	147	106
peak24177	9	4	7	13	8	15	139	70	66	18	83	95	2	7	9	3	12	9	8	39	89	98	38	91
peak24178	8	5	7	4	1	5	194	78	94	74	61	179	4	7	13	6	8	7	110	118	300	149	112	194
peak24179	15	13	16	14	8	18	321	204	218	116	196	274	1	23	37	12	31	8	145	285	690	310	450	210
peak24180	71	92	80	78	73	75	1017	974	502	486	1079	942	27	98	167	110	126	63	361	782	2368	1106	1360	962
peak24181	29	18	42	20	26	28	550	348	395	176	304	503	9	53	95	43	74	43	255	612	1838	784	969	649
peak24182	35	25	52	27	35	63	1123	851	836	502	866	1216	25	60	56	34	58	58	792	1186	2348	1145	1659	1531
peak24183	8	17	17	13	21	19	377	236	316	213	321	368	4	21	24	14	15	9	146	265	479	315	282	482
peak24184	3	4	6	6	1	5	70	14	41	61	25	93	1	6	6	4	7	4	21	39	102	80	60	72
peak24185	14	15	17	12	9	12	767	487	249	196	443	497	14	13	14	11	9	7	441	375	843	335	335	405
peak24186	10	7	13	5	10	4	189	191	80	47	63	97	6	10	7	7	8	8	147	208	214	104	171	135
peak24187	10	7	6	2	2	9	158	175	88	48	71	98	12	10	6	8	9	15	84	91	141	192	96	141
peak24188	8	9	6	4	3	12	263	196	92	89	104	156	3	6	7	3	7	7	216	153	227	128	127	176
peak24189	35	65	38	57	49	49	97	116	71	24	102	81	14	36	69	51	82	59	27	53	168	23	133	97
peak24190	51	33	47	42	14	38	815	190	209	176	288	439	33	56	74	30	61	59	496	452	829	473	405	432
peak24191	37	32	29	28	28	45	120	26	54	34	83	46	23	34	55	26	31	33	64	26	60	147	34	56
peak24192	27	22	16	28	10	22	174	34	23	27	71	45	1	10	24	14	23	23	9	15	56	43	4	47
peak24193	42	39	31	41	32	46	523	146	149	233	320	296	0	24	36	31	38	45	15	111	199	225	161	239
peak24194	42	40	35	54	45	40	241	170	74	162	261	178	1	15	31	21	23	41	20	83	83	182	71	154
peak24195	33	12	34	21	8	38	590	144	239	319	173	485	8	36	49	39	50	37	138	227	630	259	377	494
peak24196	16	9	16	10	6	6	100	67	56	20	18	47	12	11	19	8	14	12	130	46	111	0	43	60
peak24197	11	14	12	5	2	4	77	32	30	2	18	55	4	6	15	13	1	9	62	34	76	45	28	49
peak24198	41	19	31	18	7	23	126	53	107	36	45	76	22	17	36	11	13	28	106	89	152	84	40	87
peak24199	31	27	35	28	16	26	1733	783	716	380	348	857	20	16	38	16	23	29	834	337	1392	337	252	697
peak24200	23	11	27	16	7	19	208	26	115	26	57	142	13	36	35	19	25	23	101	121	281	293	130	140
peak24201	18	9	32	15	7	24	227	55	75	54	62	158	21	38	42	29	37	21	168	151	318	178	173	139
peak24202	167	122	203	106	96	201	2662	1371	1553	504	1289	2449	127	296	378	206	337	190	2534	2863	5890	2195	3348	2528
peak24203	7	9	9	7	3	12	174	121	62	105	138	202	3	6	11	8	3	20	128	58	114	144	131	143
peak24204	149	167	196	222	130	178	209	269	303	109	202	210	161	152	198	160	178	207	418	192	281	261	166	246
peak24205	14	3	12	8	6	11	344	13	131	122	127	96	2	16	11	11	10	21	36	63	122	162	40	92
peak24206	164	151	154	215	176	161	4999	3964	2197	2797	4625	3935	34	120	154	123	131	146	1324	1904	4263	3096	2368	3920
peak24207	168	134	187	157	131	174	3005	1997	1392	999	2332	2978	87	214	294	186	244	183	1946	2650	5086	2637	3141	2986
peak24208	56	36	50	26	30	40	132	148	198	27	101	154	22	44	59	42	44	45	75	139	196	175	217	139
peak24209	18	19	37	8	8	23	44	91	127	2	71	139	10	17	35	14	28	21	12	89	184	77	187	128
peak24210	3	2	5	5	2	0	45	83	48	23	38	89	1	2	4	5	9	3	99	52	145	112	89	70
peak24211	5	2	10	0	1	6	36	16	16	38	2	6	1	4	6	4	21	2	2	27	80	30	26	25
peak24212	3	2	3	0	3	7	29	31	26	17	33	44	7	11	17	4	13	4	88	59	117	80	107	54
peak24213	4	5	10	2	2	5	26	33	32	19	25	40	6	4	10	8	10	1	89	28	72	58	52	53
peak24214	1	7	16	6	8	11	49	78	44	33	33	114	7	9	21	10	8	17	115	77	103	128	109	75
peak24215	5	9	12	2	5	6	66	49	60	25	45	110	11	6	19	7	10	9	163	106	128	125	78	107
peak24216	60	49	93	32	40	88	814	811	707	196	620	1379	90	120	100	83	102	89	1712	1098	1903	1257	1503	1527
peak24217	31	48	55	30	43	70	457	525	380	184	490	713	16	60	92	82	108	76	215	392	1113	923	1089	695
peak24218	3	3	4	0	1	4	66	38	18	12	54	81	0	11	16	8	9	8	20	63	231	143	117	66
peak24219	81	62	114	63	40	101	1667	755	938	507	671	1647	131	117	138	73	124	120	2306	1130	2390	1149	1393	1480
peak24220	106	63	75	88	46	87	707	503	329	273	440	420	43	45	41	62	77	78	502	308	381	487	240	439
peak24221	6	6	3	6	4	3	185	71	148	78	108	132	1	1	4	1	5	7	46	61	145	116	52	121
peak24222	10	6	16	3	3	15	42	15	41	49	25	67	3	9	17	7	11	17	17	33	79	114	64	45
peak24223	6	16	26	11	18	31	102	66	107	35	47	157	11	21	22	30	37	25	71	74	177	190	170	149
peak24224	11	4	13	9	2	9	98	45	75	50	51	140	2	12	10	17	17	14	70	116	220	140	139	141
peak24225	2	2	11	1	0	11	36	8	4	29	6	45	3	9	13	10	24	5	32	53	107	33	48	65
peak24226	1	0	1	1	2	5	29	18	50	14	12	44	3	5	17	8	15	8	26	56	97	78	119	49
peak24227	4	5	18	3	0	9	84	51	92	4	23	152	3	19	25	12	27	18	90	161	312	209	247	138
peak24228	26	30	51	25	21	44	558	484	420	129	408	863	41	58	69	43	91	43	762	733	1213	887	904	622
peak24229	13	13	12	10	13	13	358	363	253	123	204	475	14	20	26	21	29	14	480	331	779	384	657	379
peak24230	40	43	61	28	35	67	264	310	425	115	218	389	44	61	82	54	64	40	343	301	512	463	613	329
peak24231	15	26	42	14	11	40	113	123	143	40	103	197	19	33	36	26	23	21	128	153	264	195	268	180
peak24232	4	8	15	2	3	20	26	58	80	4	48	120	7	13	21	6	8	6	32	54	121	37	124	80
peak24233	1534	868	1552	765	467	1145	737	97	504	146	257	235	602	1694	2276	1071	1377	1135	280	355	656	256	248	277
peak24234	6182	4370	6321	5684	2797	5012	9972	4642	8566	3092	3508	4817	1781	7190	7970	5519	5419	5857	4047	8143	8201	6884	5894	7850
peak24235	8417	6484	7302	6455	3797	6098	29074	16344	18647	9845	13438	15634	2100	7393	8535	5260	5388	6716	10698	18856	23615	17504	12269	20750
peak24236	374	188	360	197	102	171	3210	975	1737	816	801	1297	243	540	550	241	394	267	2824	2934	4501	1997	2373	2010
peak24237	13834	8060	13201	9249	5005	8958	120228	59758	76678	34852	40704	70244	15992	18125	18098	9680	10582	9696	166466	98133	149503	72497	64592	82084
peak24238	346	260	277	393	280	359	1473	1049	593	535	1169	717	62	196	309	227	234	365	368	626	732	849	497	978
peak24239	631	506	603	579	417	711	1292	760	590	346	766	1128	158	543	714	516	500	682	337	662	1169	611	612	1084
peak24240	95	48	75	38	31	62	1014	240	286	170	234	471	79	99	129	71	99	58	822	634	1008	326	465	458
peak24241	62	29	54	24	27	39	296	272	220	76	166	321	47	104	91	47	68	50	380	453	724	334	376	259
peak24242	11	4	12	7	5	15	173	20	121	29	78	82	3	23	32	21	26	15	77	143	262	255	173	112
peak24243	38	27	28	46	22	38	150	38	98	102	99	94	11	24	42	28	29	37	43	46	109	141	62	153
peak24244	45	49	86	38	43	79	356	318	328	56	251	361	30	83	127	97	164	82	182	430	766	502	666	386
peak24245	116	154	178	99	90	171	1041	1303	1014	514	886	1422	61	235	338	252	340	226	565	1706	2700	2169	2798	1649
peak24246	2	3	2	1	1	2	134	66	61	34	50	131	0	3	2	4	4	3	30	36	72	52	35	108
peak24247	49	50	60	30	22	64	998	326	496	264	413	821	20	63	128	85	152	64	456	930	2256	1069	1305	898
peak24248	33	38	89	16	37	55	87	180	162	62	140	214	21	67	131	35	46	45	27	217	371	114	313	169
peak24249	104	44	160	59	29	99	894	314	391	113	185	549	36	182	229	145	226	93	314	720	1246	825	981	555
peak24250	96	42	82	41	18	90	460	218	337	85	131	356	26	114	163	90	142	72	148	395	830	367	421	345
peak24251	9	3	13	7	4	13	164	22	55	26	42	53	4	13	28	8	14	9	55	92	145	151	44	71
peak24252	47	20	46	31	12	40	491	174	170	198	109	327	6	49	59	24	45	46	107	226	413	293	233	353
peak24253	43	22	39	31	16	40	150	40	80	54	87	76	42	40	52	28	55	24	137	102	151	110	88	105
peak24254	161	152	144	176	155	142	148	192	57	81	144	88	32	74	114	109	78	142	40	64	96	169	72	109
peak24255	87	120	93	134	133	162	1030	280	379	575	835	470	16	82	111	80	93	104	237	337	451	482	306	519
peak24256	128	76	149	104	61	154	2913	1644	1350	1024	1153	2269	97	187	174	141	190	139	2512	2177	3107	2537	2242	2650
peak24257	18	10	22	12	8	21	336	23	78	112	81	108	4	17	38	24	25	25	42	81	215	118	62	70
peak24258	251	123	314	198	98	410	3148	144	1505	1106	887	998	79	262	454	428	499	462	667	699	1660	3213	831	1005
peak24259	159	119	186	106	76	164	499	307	322	204	263	237	117	186	244	127	186	137	513	370	591	327	394	292
peak24260	62	31	33	29	29	32	2515	733	927	449	638	1248	98	132	115	39	78	45	4376	2532	4387	1305	1675	1317
peak24261	11	12	22	8	6	8	367	265	133	104	153	209	28	42	41	14	20	10	809	430	779	280	304	263
peak24262	25	24	50	24	13	58	301	104	197	68	137	269	21	57	107	59	78	49	170	204	608	301	263	241
peak24263	104	79	126	115	67	144	892	425	505	241	411	821	33	159	192	125	162	162	322	746	1258	896	801	964
peak24264	4	3	3	2	3	6	65	12	22	1	15	40	3	12	14	11	15	3	22	67	169	51	71	49
peak24265	2	0	3	1	0	1	32	23	43	13	12	24	1	2	2	4	10	1	36	34	74	105	116	44
peak24266	9	13	33	8	14	23	398	240	279	104	282	466	14	39	64	39	62	10	244	463	1269	745	982	469
peak24267	2	6	2	4	5	8	49	30	43	21	39	40	6	7	19	7	17	2	53	24	115	115	102	39
peak24268	11	9	13	9	5	19	289	202	160	65	115	322	3	6	10	6	13	7	180	111	312	83	201	304
peak24269	41	55	40	35	38	40	117	146	102	55	94	118	14	22	59	34	58	33	20	83	210	64	118	112
peak24270	93	101	144	65	68	125	886	773	623	217	577	900	48	167	304	213	281	101	458	905	2185	1681	1455	791
peak24271	23	15	42	16	9	32	534	41	233	87	159	280	11	50	102	61	75	31	156	257	768	791	252	176
peak24272	27	9	33	20	11	38	110	8	38	21	29	42	10	44	71	39	79	39	51	73	115	110	59	14
peak24273	2775	2517	2706	2867	2427	3336	3933	3250	3667	1526	3602	2716	761	2598	2898	2269	3022	3353	1498	3339	2882	3055	3425	3832
peak24274	744	659	957	711	433	931	812	1027	1044	381	523	775	308	720	976	872	798	916	363	819	1168	859	1078	1061
peak24275	411	332	453	342	209	483	582	700	837	290	403	579	161	339	455	398	342	428	297	581	837	626	771	799
peak24276	276	219	289	207	162	305	164	156	271	114	123	233	214	311	310	360	267	336	166	200	226	255	158	327
peak24277	9	2	12	3	1	10	19	25	10	0	17	40	7	7	26	7	16	7	34	57	79	31	52	44
peak24278	169	145	195	124	130	212	109	156	131	63	141	185	101	164	282	193	141	211	95	160	268	232	177	205
peak24279	37	28	50	24	20	56	238	49	99	86	75	69	23	48	65	27	47	40	113	67	195	222	73	57
peak24280	29	36	30	40	26	37	150	113	132	61	93	90	31	40	41	44	38	36	103	95	143	108	83	139
peak24281	4	4	6	2	2	3	90	62	54	18	49	97	1	3	2	4	3	3	15	64	150	26	80	76
peak24282	6	3	2	3	0	5	40	58	50	16	25	43	0	3	3	6	6	3	20	42	73	63	52	54
peak24283	5	2	3	3	2	3	132	48	21	34	37	72	0	2	3	1	3	2	11	51	86	20	54	98
peak24284	283	185	356	265	137	345	1277	626	877	542	604	1056	305	342	354	262	339	319	1668	995	1376	1053	1053	1094
peak24285	6	7	8	7	8	10	46	26	41	33	44	64	7	7	11	5	7	11	63	40	46	27	78	100
peak24286	1	0	3	1	1	6	8	14	29	6	23	64	2	1	1	3	2	4	3	13	26	19	27	64
peak24287	9	4	12	3	2	12	94	86	56	16	50	138	3	21	19	5	13	5	50	108	285	113	134	110
peak24288	17	16	17	20	9	33	94	61	84	27	37	76	19	33	56	41	65	33	64	108	176	147	125	100
peak24289	51	35	63	36	21	60	748	188	396	157	244	531	20	97	107	70	114	66	352	550	1191	759	502	565
peak24290	9	15	16	6	7	10	35	112	63	20	71	131	10	14	18	8	10	18	28	54	119	50	69	101
peak24291	153	162	149	170	109	184	3753	1940	1358	1678	2712	3870	57	107	156	143	128	154	1535	1424	3165	1731	1648	3368
peak24292	0	1	0	0	1	3	30	116	98	25	62	221	1	1	1	2	1	2	29	73	227	43	165	175
peak24293	18	21	16	18	17	27	341	244	174	83	177	200	4	17	46	19	26	20	218	250	469	196	234	265
peak24294	9	6	6	6	6	9	101	58	52	25	45	55	3	7	8	5	3	8	40	64	89	68	78	60
peak24295	31	17	20	13	13	8	183	124	154	42	143	90	11	21	36	25	28	19	91	162	176	158	171	176
peak24296	53	24	61	46	20	60	857	439	421	337	349	725	58	63	70	71	80	63	993	542	953	688	661	666
peak24297	16	6	11	3	4	9	224	93	73	66	35	67	17	17	9	6	2	1	283	148	181	19	29	121
peak24298	2	4	3	3	3	2	77	53	19	36	46	65	1	2	4	2	2	2	5	21	61	38	24	86
peak24299	22	23	20	13	21	16	177	120	96	53	131	112	0	20	61	35	58	23	56	194	365	200	314	221
peak24300	9	25	11	26	17	32	114	75	52	95	168	54	4	15	31	23	30	21	14	43	93	71	62	51
peak24301	15	16	14	13	13	16	136	46	65	33	175	51	5	11	21	17	28	13	11	75	133	88	62	52
peak24302	15	5	14	3	1	15	251	102	76	70	91	167	0	3	9	8	1	9	10	57	113	43	53	164
peak24303	7	8	9	3	1	7	87	58	38	19	46	123	5	2	9	2	12	10	103	115	260	102	143	115
peak24304	4	8	13	3	5	7	152	53	71	7	56	101	3	18	13	14	25	13	115	128	237	97	118	100
peak24305	7	1	4	3	1	3	68	34	43	36	28	76	2	3	5	6	2	6	70	62	57	0	44	61
peak24306	5	10	7	8	6	8	146	75	57	97	49	79	1	1	4	5	0	5	81	35	100	50	32	86
peak24307	2	2	0	3	0	1	50	33	7	41	40	40	1	1	3	3	3	1	46	40	46	26	31	60
peak24308	7	5	8	12	6	11	128	76	91	37	69	125	8	8	7	19	11	14	54	67	103	227	77	80
peak24309	9	2	8	8	6	13	206	48	60	61	52	100	0	4	5	11	4	2	30	50	94	26	42	65
peak24310	347	218	379	175	98	309	3728	1989	2063	972	1108	3201	164	320	329	262	341	312	1979	2189	3778	2336	2585	2700
peak24311	185	111	223	77	44	190	2339	834	1060	481	511	2016	115	244	313	185	260	170	1661	1400	3184	1714	1792	1613
peak24312	50	50	129	45	22	103	311	143	252	101	93	299	85	134	160	101	161	67	356	376	600	361	513	283
peak24313	46	20	80	10	21	64	638	245	676	112	203	768	55	97	129	77	87	48	733	732	1584	925	762	581
peak24314	26	19	49	12	3	58	111	71	112	43	32	79	22	64	115	53	93	46	191	143	281	250	263	103
peak24315	30	20	43	9	6	34	95	75	131	46	43	127	52	76	110	66	99	42	243	233	361	197	263	129
peak24316	19	12	45	11	4	28	231	131	176	16	60	175	43	78	101	57	71	15	543	463	782	375	583	216
peak24317	14	10	38	9	8	29	154	53	108	30	60	175	43	81	83	44	94	30	432	362	614	238	475	162
peak24318	7	1	14	0	6	7	36	5	37	4	20	31	10	18	43	21	32	8	162	128	132	141	127	25
peak24319	6	2	12	0	2	15	23	9	27	0	9	35	22	40	45	26	43	6	80	82	152	53	55	19
peak24320	7	8	16	4	4	13	63	63	97	10	23	63	20	47	37	21	34	9	230	185	308	221	156	65
peak24321	21	17	23	8	4	23	131	101	184	30	80	152	46	64	103	43	88	21	356	306	660	322	445	110
peak24322	8	6	19	0	6	17	115	31	104	35	46	96	24	68	51	29	54	10	335	223	418	260	257	122
peak24323	27	37	53	16	13	39	144	129	188	34	107	111	53	108	123	69	133	45	328	327	404	275	375	148
peak24324	14	19	39	16	8	30	103	77	98	35	85	107	34	78	104	43	75	27	201	264	430	175	236	98
peak24325	37	31	43	28	20	26	344	214	163	108	157	268	53	89	121	54	89	41	599	541	898	468	522	246
peak24326	80	100	131	65	59	100	928	768	570	354	667	864	136	188	245	174	293	87	1692	1506	2618	1255	1802	851
peak24327	26	15	25	9	13	19	582	403	265	180	222	647	9	14	18	12	11	18	665	316	503	264	345	488
peak24328	9	3	7	3	1	10	136	197	134	65	79	169	5	4	8	7	2	9	213	88	123	288	107	154
peak24329	10	8	12	3	4	13	44	26	74	3	25	36	14	12	15	7	18	16	124	75	97	125	49	62
peak24330	216	218	264	220	142	253	3870	2290	2028	1572	2193	3570	230	241	258	228	243	286	4751	2311	3681	2714	2415	3840
peak24331	3	5	4	3	3	5	121	112	59	86	86	126	6	6	6	1	2	2	141	127	199	70	102	130
peak24332	30	26	34	31	19	26	175	135	139	114	94	114	23	38	32	25	18	21	170	127	134	37	127	139
peak24333	417	365	493	353	293	412	3491	2993	2485	1386	2514	3362	497	546	502	408	472	445	4767	2747	3697	2771	2747	3894
peak24334	88	105	102	98	94	130	356	319	211	132	197	300	92	102	101	67	86	135	318	265	295	228	306	305
peak24335	177	155	230	150	84	202	2231	1724	1433	780	1219	2378	232	202	232	189	224	240	2961	1695	2505	2020	1660	2460
peak24336	10	21	31	6	12	40	141	212	259	49	245	533	29	30	43	22	30	25	321	288	614	267	411	474
peak24337	0	5	5	1	1	0	90	55	55	24	11	88	2	0	2	1	1	1	9	35	42	25	17	52
peak24338	1	1	3	3	2	1	79	72	75	26	29	82	1	1	0	0	0	3	44	36	45	118	48	68
peak24339	65	89	96	45	46	79	1381	1523	1114	623	1067	1918	73	61	83	65	57	62	1477	924	1678	1098	1340	1409
peak24340	41	56	58	18	20	46	596	510	291	148	411	592	50	48	49	31	46	37	545	308	551	539	459	379
peak24341	50	60	64	29	20	51	775	949	692	238	583	994	48	40	52	42	43	41	814	533	822	722	699	757
peak24342	13	35	26	11	19	25	99	156	80	50	74	104	11	13	17	14	11	29	86	54	90	50	92	93
peak24343	52	61	82	32	33	70	367	353	303	101	252	348	58	60	54	53	57	49	416	248	309	226	340	299
peak24344	130	164	186	78	91	170	2426	2146	1120	680	1308	2571	89	103	147	75	99	106	1820	1094	2114	1054	1274	1594
peak24345	167	244	227	106	115	196	1978	3162	1423	514	1807	2442	107	142	148	146	108	152	1989	1542	2191	1508	1910	2000
peak24346	14	23	19	11	22	17	133	174	193	35	91	105	8	20	20	10	12	11	171	130	157	120	123	98
peak24347	12	62	33	5	26	33	419	782	459	138	420	579	16	21	24	13	13	17	548	424	559	263	457	346
peak24348	13	21	19	10	7	17	141	364	148	69	120	205	12	7	20	16	16	14	244	125	180	40	127	97
peak24349	7	8	10	8	1	10	106	147	39	35	62	83	9	12	4	11	8	5	152	64	96	62	77	46
peak24350	11	19	14	5	9	11	79	151	69	55	71	106	18	14	12	8	5	10	199	104	138	102	134	85
peak24351	5	16	6	3	3	5	76	58	65	8	35	60	7	8	10	3	3	6	53	62	67	1	18	34
peak24352	12	13	17	7	5	11	151	139	114	28	111	106	17	12	15	8	7	10	164	74	126	107	79	89
peak24353	8	12	17	4	9	14	43	80	47	26	48	82	8	3	9	7	3	7	58	57	69	51	46	57
peak24354	32	28	25	17	17	23	757	850	469	384	442	757	26	21	25	16	14	25	702	381	620	480	384	643
peak24355	48	63	53	61	24	39	247	287	168	117	163	242	37	41	48	37	27	57	249	180	170	168	113	228
peak24356	26	39	35	40	22	28	226	150	125	87	143	160	12	24	18	17	16	28	178	119	102	151	74	181
peak24357	2	2	4	6	4	4	99	135	92	138	130	223	1	0	4	2	1	5	90	71	122	150	80	223
peak24358	8	9	8	5	3	9	84	134	65	42	52	86	3	3	3	6	7	11	53	49	48	51	54	89
peak24359	37	40	47	27	26	39	438	363	259	139	161	411	23	31	33	19	27	35	298	249	369	181	314	388
peak24360	37	48	28	17	16	34	455	385	241	84	180	371	21	19	23	20	28	15	369	211	398	268	239	322
peak24361	50	54	56	28	18	49	850	988	574	276	423	842	27	41	41	29	44	39	620	559	713	731	689	686
peak24362	270	331	250	242	171	251	2108	2096	1056	930	1270	1616	193	234	218	213	185	232	2183	1182	1330	1501	1010	1711
peak24363	177	219	183	226	182	154	568	476	510	357	440	268	129	196	137	171	192	186	659	395	339	621	565	522
peak24364	260	258	233	328	243	235	482	429	462	260	429	252	215	243	174	236	228	233	614	327	313	450	437	442
peak24365	138	83	142	84	58	133	495	189	279	166	206	294	109	154	198	134	129	132	513	371	463	268	297	348
peak24366	97	86	99	112	65	93	275	291	141	157	185	216	81	116	81	73	88	113	231	210	288	218	169	237
peak24367	5	13	6	2	12	12	257	351	193	85	325	395	2	6	4	8	9	6	144	92	258	324	154	464
peak24368	867	859	1137	627	585	1147	7926	7332	4799	3096	4917	8336	820	836	824	787	701	925	8670	5011	6818	6051	5572	7424
peak24369	8	19	12	1	4	13	20	61	34	1	24	56	2	5	3	6	8	6	7	17	15	17	46	40
peak24370	12	21	23	7	6	13	40	55	64	8	70	85	3	13	9	4	7	8	27	12	40	50	69	53
peak24371	11	21	14	11	4	11	82	64	55	0	47	93	4	5	6	6	5	5	46	27	51	72	12	75
peak24372	12	7	16	5	4	16	105	91	74	36	64	59	6	9	6	10	9	4	42	32	29	110	34	72
peak24373	5	8	5	0	3	7	93	61	90	0	28	90	0	1	0	1	1	1	10	20	21	78	34	63
peak24374	114	121	88	91	68	82	1037	557	648	308	434	347	9	57	38	53	64	64	67	380	166	540	272	371
peak24375	29	45	36	33	25	16	121	85	75	45	29	37	20	18	14	32	23	15	37	40	48	92	35	58
peak24376	60	73	82	35	26	66	365	398	165	161	155	261	26	34	45	36	26	43	217	185	206	180	176	243
peak24377	20	19	20	5	7	17	201	189	104	99	71	189	8	10	20	13	5	17	89	84	124	125	77	181
peak24378	41	39	50	23	7	50	246	324	221	91	120	292	10	25	28	24	28	25	148	106	175	204	153	251
peak24379	46	53	57	24	19	46	862	727	350	217	299	825	21	26	28	26	36	43	503	313	515	596	423	617
peak24380	12	16	14	7	7	7	117	110	77	13	37	70	4	9	5	6	8	1	48	27	42	40	45	43
peak24381	17	29	31	2	11	18	501	618	362	95	244	351	8	11	14	3	5	14	259	172	313	167	262	272
peak24382	58	125	157	47	55	95	646	1169	905	260	622	1022	50	58	104	43	53	74	646	551	792	506	708	892
peak24383	1161	897	1195	1071	741	1221	5081	2922	3327	1989	3191	3468	1051	1167	1180	855	927	1155	5076	3078	3711	3080	2578	3818
peak24384	19	12	28	6	17	22	594	584	422	359	462	778	19	24	17	12	17	11	1084	483	715	469	417	663
peak24385	22	13	28	16	15	17	225	173	143	82	117	161	40	21	23	24	19	11	315	179	219	191	195	192
peak24386	44	25	39	37	35	22	816	592	427	294	538	564	58	60	45	38	51	39	1337	525	838	675	542	688
peak24387	13	24	19	24	14	19	127	110	83	66	96	81	32	14	18	12	20	12	266	104	125	16	75	113
peak24388	35	29	39	29	28	26	1293	630	522	492	663	1031	38	30	36	8	35	35	1493	747	978	883	548	1173
peak24389	86	125	141	90	96	147	676	599	722	255	753	671	58	83	115	61	64	120	463	447	502	500	356	665
peak24390	229	184	239	189	125	202	3304	1587	1163	988	1463	2136	163	192	194	142	164	191	2774	1589	2204	1566	934	2085
peak24391	168	104	224	94	99	140	1697	1103	1139	544	831	1599	242	234	197	127	190	175	3279	2142	2050	1662	1959	1689
peak24392	9	10	14	4	3	14	69	94	56	25	57	107	4	2	4	11	6	12	30	34	59	109	93	80
peak24393	6	6	1	1	0	9	49	87	7	17	27	76	3	3	5	1	4	2	32	26	51	38	74	33
peak24394	11	6	5	4	7	7	139	142	123	100	101	134	15	4	8	7	9	5	233	112	201	123	130	158
peak24395	14	8	10	13	7	9	229	119	149	36	113	180	14	13	17	7	11	8	385	145	192	172	185	184
peak24396	8	7	8	4	3	8	71	45	30	14	28	45	17	12	11	6	13	13	143	52	94	51	54	74
peak24397	27	20	19	28	14	35	525	339	183	249	415	429	18	14	26	13	17	31	465	263	484	320	187	354
peak24398	166	144	160	212	99	174	1152	950	671	728	852	1185	150	162	186	156	132	136	1245	768	1020	775	714	1104
peak24399	8	9	7	9	12	6	82	53	62	12	102	68	6	3	3	6	1	9	50	56	48	121	24	76
peak24400	183	301	559	219	241	680	34	268	887	24	435	817	150	283	518	156	196	553	65	390	507	52	476	822
peak24401	21	19	21	13	15	17	336	216	100	128	192	247	6	16	35	30	13	23	92	156	252	127	154	250
peak24402	14	11	16	5	14	11	111	70	96	33	52	56	3	41	25	15	23	11	15	98	175	29	140	76
peak24403	13	18	40	21	19	45	247	157	178	68	192	293	8	62	89	70	93	34	156	431	976	533	513	320
peak24404	15	9	33	13	7	33	103	81	152	28	80	202	6	59	101	48	74	30	62	290	499	230	343	167
peak24405	10	6	24	9	4	18	69	40	52	13	10	48	1	24	34	35	40	16	24	66	186	206	147	75
peak24406	18	9	36	18	7	40	169	28	87	34	35	119	2	45	60	42	63	37	39	117	226	174	135	103
peak24407	59	45	110	47	20	87	400	180	288	134	145	394	16	88	150	86	132	79	71	393	748	523	579	444
peak24408	41	16	40	41	17	58	200	28	136	15	24	101	6	28	54	49	46	51	34	75	138	136	93	99
peak24409	221	172	218	163	110	179	1547	1454	1148	741	862	1411	200	181	189	138	132	204	2156	1306	1669	1321	1256	1628
peak24410	789	609	832	652	338	751	9875	5672	5560	3900	3816	8326	537	679	784	694	841	701	8929	5763	9312	7307	6359	8168
peak24411	3	3	2	6	4	6	71	34	46	29	24	59	2	0	2	8	5	2	26	30	76	131	40	40
peak24412	187	122	259	97	80	209	2388	1455	1770	749	1029	2991	225	218	278	179	248	191	3519	2098	4098	2228	2590	2426
peak24413	76	67	90	68	36	91	284	174	140	101	131	207	42	52	73	80	84	88	254	142	212	310	201	218
peak24414	107	82	100	122	75	114	771	483	369	474	437	478	42	65	69	71	70	85	527	262	422	546	333	532
peak24415	8	9	13	7	5	13	87	6	87	36	30	69	1	13	16	14	27	15	16	56	87	59	69	48
peak24416	30	11	25	21	11	32	340	41	166	72	95	188	9	32	41	27	43	23	101	180	401	347	212	195
peak24417	24	6	27	12	6	23	127	80	62	46	61	201	7	25	53	34	33	31	75	143	261	194	156	150
peak24418	66	42	90	53	25	68	838	239	368	260	266	619	13	97	111	65	105	57	324	509	1025	719	602	634
peak24419	51	54	62	63	47	67	239	84	172	86	128	124	37	44	45	53	56	57	150	97	109	249	67	157
peak24420	5	6	17	8	2	17	51	30	25	18	49	89	6	10	8	4	8	3	54	65	73	25	46	80
peak24421	25	27	18	26	19	21	115	111	60	32	117	25	0	4	3	8	6	23	3	34	19	7	37	71
peak24422	16	15	15	11	5	10	236	148	134	34	95	146	6	12	13	20	23	10	124	151	224	138	258	155
peak24423	11	12	6	6	3	6	55	51	53	33	29	69	3	8	7	11	14	12	32	48	97	114	98	67
peak24424	58	29	48	28	21	56	409	254	282	192	181	375	16	71	70	45	62	55	189	291	594	338	254	327
peak24425	38	31	51	40	31	36	196	82	90	106	139	96	34	26	26	39	19	38	88	79	106	111	35	99
peak24426	10	7	6	11	7	5	187	107	82	135	81	92	6	2	4	8	6	10	79	75	191	72	109	163
peak24427	13	15	22	8	11	16	206	47	104	30	75	144	20	52	76	47	61	31	184	197	457	320	223	114
peak24428	1	5	3	1	0	3	25	53	35	3	20	29	7	5	10	0	2	2	79	78	119	7	48	40
peak24429	2	7	9	2	0	2	16	55	52	3	28	112	2	9	15	3	1	5	36	100	318	9	76	65
peak24430	28	22	18	13	9	8	260	172	85	41	70	50	71	41	54	15	19	8	659	371	286	239	290	102
peak24431	11	13	9	1	2	7	73	59	55	33	25	37	15	14	17	5	10	3	219	116	185	39	59	44
peak24432	33	22	22	2	6	7	956	287	286	122	149	326	93	83	82	10	37	13	3133	1393	2388	413	672	478
peak24433	13	10	10	2	3	6	82	36	21	27	25	27	28	17	35	7	8	4	229	149	178	33	62	51
peak24434	48	36	46	16	8	37	858	411	302	109	168	215	110	109	110	33	45	23	2515	1094	1446	478	534	287
peak24435	14	6	10	4	2	8	49	24	10	0	16	19	29	27	29	9	12	4	157	84	116	29	40	18
peak24436	22	7	16	8	4	4	169	54	87	11	24	32	43	32	41	14	19	5	381	199	194	30	67	61
peak24437	60	35	50	12	10	24	707	223	228	78	112	222	121	129	100	36	33	30	1462	653	934	213	286	218
peak24438	29	7	15	8	1	11	221	101	114	20	33	101	30	25	38	8	8	11	509	295	422	87	107	99
peak24439	51	30	19	7	2	7	1458	495	386	162	189	344	74	63	42	23	30	17	2458	1102	1570	566	581	435
peak24440	34	21	14	9	2	13	372	133	104	33	68	98	28	24	34	13	5	11	365	176	273	3	91	126
peak24441	647	607	850	733	477	905	826	667	685	507	639	823	515	530	650	698	668	888	1141	618	814	771	595	882
peak24442	1572	1134	2226	1622	1062	2599	12705	7679	8587	5945	6875	13200	1743	1918	2130	2043	2224	2459	19739	10976	15567	12176	11423	14775
peak24443	367	297	571	241	193	689	157	190	107	127	152	274	458	402	640	390	411	485	367	287	392	290	316	261
peak24444	46	27	61	16	11	36	775	475	630	230	298	683	57	63	57	33	27	34	1498	710	973	595	598	803
peak24445	10	8	1	9	4	9	121	14	78	36	65	68	0	5	1	1	2	0	2	10	19	60	11	38
peak24446	14	19	4	21	23	5	57	48	26	31	77	37	0	2	1	6	5	11	0	3	11	25	13	30
peak24447	2	0	2	0	0	1	46	12	65	8	11	53	0	1	1	1	2	1	28	28	122	64	57	78
peak24448	2	1	1	1	1	3	40	23	14	0	5	47	0	3	1	3	3	6	19	32	131	62	59	36
peak24449	1	1	1	2	0	2	35	15	8	12	6	32	1	3	1	2	3	0	28	40	103	62	62	43
peak24450	4	1	5	3	0	4	41	14	38	5	19	42	1	6	2	7	10	2	57	74	106	67	41	29
peak24451	0	7	4	1	2	8	90	65	55	18	35	90	0	6	3	2	4	1	26	44	108	48	45	82
peak24452	48	50	105	34	31	89	873	787	581	139	419	917	135	148	148	100	140	78	2124	1128	1788	1052	1334	822
peak24453	162	113	215	83	51	202	3510	1959	1936	764	1159	3720	190	210	239	129	179	201	4320	2547	4986	2924	2760	3157
peak24454	48	42	38	28	16	67	335	232	180	81	152	247	73	61	79	52	62	55	398	206	276	247	243	273
peak24455	52	24	45	29	19	30	632	267	310	218	250	442	15	52	74	49	38	51	351	442	782	470	434	560
peak24456	13	8	7	12	11	11	259	226	141	179	271	362	1	3	6	4	5	6	33	101	153	171	114	314
peak24457	63	56	74	46	34	81	960	446	470	349	602	775	68	112	120	59	100	80	1115	858	1205	940	826	632
peak24458	172	169	207	131	87	225	3554	2410	2137	1251	1795	3690	197	241	317	194	238	194	4730	3166	6380	3187	3726	3447
peak24459	45	26	42	12	19	35	126	85	126	66	67	75	45	59	79	43	66	52	151	133	251	129	144	106
peak24460	22	12	24	14	10	17	102	112	61	135	93	121	1	13	20	19	18	15	21	66	102	118	56	118
peak24461	40	25	59	29	11	35	147	52	132	10	55	71	39	57	50	38	42	47	333	179	177	111	153	121
peak24462	106	66	87	44	36	86	2468	1236	1215	621	892	2086	85	115	134	91	100	90	3610	1734	3851	1738	1634	1984
peak24463	130	108	137	121	91	116	693	505	371	260	425	510	149	159	161	101	176	144	1273	720	834	487	587	800
peak24464	13	15	17	4	3	17	126	116	73	26	59	145	12	11	14	5	7	6	69	83	114	49	73	87
peak24465	96	77	132	63	59	126	1950	1209	1204	710	1119	2702	79	110	111	78	105	112	1517	1033	2113	1231	1598	2241
peak24466	14	24	24	6	11	28	90	81	94	24	45	70	8	14	30	22	22	23	57	24	51	88	65	81
peak24467	38	30	30	26	15	35	714	510	528	296	443	632	13	28	29	23	38	32	422	312	502	538	460	787
peak24468	12	21	27	9	10	24	197	191	77	95	133	167	7	10	9	11	7	24	125	68	132	192	119	194
peak24469	157	104	169	198	103	166	288	210	152	127	174	170	146	157	146	182	186	201	358	197	193	162	187	242
peak24470	532	385	566	569	346	517	3252	2728	2050	1808	2050	3201	574	533	571	517	476	482	4593	2402	3487	2482	2324	3323
peak24471	99	109	197	98	81	179	152	242	274	107	223	388	134	200	221	113	111	187	317	295	434	216	317	427
peak24472	9	17	13	30	19	18	466	476	222	491	767	925	4	14	13	12	12	25	125	294	553	407	285	697
peak24473	5	14	5	5	14	9	35	42	30	1	99	71	0	3	0	4	2	6	0	12	42	40	51	77
peak24474	23	24	12	32	26	32	227	126	49	101	200	117	1	0	1	12	10	13	0	11	6	83	17	82
peak24475	35	62	37	54	48	45	422	86	81	116	257	132	1	3	4	13	14	40	9	18	13	42	29	103
peak24476	7	9	16	15	7	24	250	131	103	126	133	344	15	13	17	9	15	20	293	169	335	300	246	353
peak24477	20	39	30	35	35	26	192	161	56	138	184	154	7	14	21	23	24	31	31	75	98	149	87	151
peak24478	8	9	6	15	10	8	73	83	34	83	125	60	1	2	5	7	7	10	11	21	30	33	19	54
peak24479	6	4	4	2	5	7	157	98	46	140	111	282	0	3	2	4	5	6	6	21	106	30	56	251
peak24480	9	27	9	36	23	10	85	136	83	45	129	28	0	5	2	2	6	12	0	12	5	22	41	49
peak24481	3	6	2	6	1	5	77	33	86	55	34	66	1	5	7	5	8	4	38	19	43	32	46	79
peak24482	4	8	8	14	10	9	96	48	33	29	65	101	12	7	4	3	17	8	79	68	57	32	36	88
peak24483	21	17	24	20	17	21	259	174	146	38	87	216	10	20	21	8	25	14	263	153	210	158	174	220
peak24484	13	13	12	22	4	10	354	174	147	100	208	262	10	12	13	9	5	13	245	145	242	159	140	259
peak24485	4	4	7	2	1	7	89	43	64	11	26	110	2	7	7	9	7	12	9	47	102	53	80	69
peak24486	231	329	163	412	329	162	1581	1794	1743	1252	2031	637	10	130	98	155	123	180	155	569	311	833	706	1010
peak24487	4	4	2	14	3	4	99	6	35	17	44	36	1	4	7	3	5	5	12	34	68	75	15	46
peak24488	5	6	5	6	2	8	124	27	91	27	61	75	1	11	21	10	10	6	42	100	192	122	90	51
peak24489	11	13	8	10	9	10	88	70	24	60	55	100	7	10	15	5	13	7	48	50	142	80	125	93
peak24490	14	25	25	8	8	17	99	117	94	46	73	112	5	16	23	12	17	11	74	114	184	89	123	131
peak24491	133	146	124	66	97	113	968	1237	682	393	921	1116	43	82	100	70	73	98	548	648	1127	742	1108	1045
peak24492	29	24	29	10	10	20	106	98	49	54	52	83	0	3	3	5	14	17	0	21	27	1	43	56
peak24493	30	15	27	13	11	25	206	166	59	56	76	105	0	11	6	6	9	10	11	52	25	108	54	127
peak24494	45	39	43	23	33	36	368	203	218	62	158	174	0	25	11	23	27	33	16	93	58	185	104	181
peak24495	60	81	43	60	61	63	354	87	98	101	222	96	0	18	11	25	17	68	6	25	8	118	42	94
peak24496	32	24	26	41	30	26	118	78	49	16	68	31	0	11	1	16	5	21	0	7	12	26	20	83
peak24497	11	4	9	3	6	2	39	74	8	34	46	52	0	4	1	2	8	4	0	8	31	56	36	68
peak24498	2	0	3	0	1	2	86	16	27	15	19	35	2	2	0	0	0	1	49	47	89	1	12	42
peak24499	450	430	431	517	350	499	917	474	652	391	629	573	183	326	395	324	319	459	463	524	529	401	453	650
peak24500	130	107	151	61	59	148	537	333	450	116	346	540	141	195	251	127	225	136	822	603	1060	538	533	617
peak24501	23	12	27	5	9	41	499	145	250	168	155	453	11	38	69	45	74	29	343	445	1232	686	590	532
peak24502	305	172	353	157	109	292	4120	1469	2121	972	1258	3053	449	655	754	455	706	350	7678	4788	8353	4747	5091	3674
peak24503	68	21	63	40	27	61	176	84	89	39	73	106	104	158	137	115	189	68	267	275	332	126	258	138
peak24504	19	25	78	11	18	74	26	98	80	3	81	213	43	97	146	37	66	68	80	224	387	51	327	204
peak24505	6	1	11	2	5	7	24	26	19	5	22	33	6	4	8	3	2	4	45	65	90	25	77	50
peak24506	120	60	129	67	57	142	2078	893	1445	628	948	1887	91	187	228	137	251	152	2196	2408	4556	2770	3191	2400
peak24507	145	150	130	193	243	171	314	186	286	117	291	145	45	250	325	201	283	151	107	369	482	298	403	264
peak24508	5	6	3	5	1	6	134	74	85	43	55	116	5	2	9	7	7	6	190	114	212	101	116	138
peak24509	0	0	4	5	1	0	125	20	37	41	76	101	1	5	5	8	2	2	120	72	233	142	68	101
peak24510	467	335	416	582	409	523	1304	508	735	584	778	746	50	278	382	422	327	525	134	407	578	619	391	885
peak24511	2	3	4	7	2	7	162	100	57	97	92	119	0	1	3	3	3	4	31	63	119	159	65	140
peak24512	19	5	19	5	3	16	135	66	133	29	52	86	26	31	50	22	31	15	420	298	407	91	224	128
peak24513	30	8	30	10	9	30	406	238	266	64	136	267	49	80	85	23	50	31	1094	561	1037	320	511	347
peak24514	66	36	80	31	27	54	565	249	243	95	224	310	87	90	95	50	62	55	559	432	554	395	222	433
peak24515	138	86	132	143	61	173	1723	478	844	634	736	1011	152	182	203	155	173	165	1547	1071	1421	1351	925	1178
peak24516	7	13	10	6	3	15	239	160	99	77	136	292	2	4	3	7	6	8	83	95	182	91	125	329
peak24517	14	20	16	15	11	30	607	277	256	338	317	643	7	16	15	17	16	39	327	297	520	459	448	862
peak24518	33	37	28	28	24	41	811	554	346	278	325	1050	10	29	34	38	55	45	490	454	1077	684	689	961
peak24519	10	12	4	1	3	10	183	106	67	6	74	134	2	4	7	9	9	4	57	46	98	44	90	130
peak24520	47	57	47	46	60	44	196	184	211	169	248	150	5	38	23	34	54	41	28	153	52	10	139	176
peak24521	111	87	157	108	107	155	567	386	394	210	396	488	18	171	285	187	211	145	168	547	902	421	585	580
peak24522	220	243	223	221	259	243	419	474	425	227	634	284	47	244	375	251	365	254	185	464	531	485	480	413
peak24523	297	255	263	257	226	335	1017	723	581	329	889	700	63	285	502	293	353	290	220	866	1278	697	929	909
peak24524	228	147	240	170	145	213	1368	815	646	541	811	1006	40	207	386	230	252	241	305	766	1616	1435	968	957
peak24525	132	86	171	71	52	141	561	262	391	138	178	355	17	241	287	162	250	186	147	558	881	712	604	474
peak24526	830	595	728	617	537	668	2250	2089	1650	908	1751	1768	212	702	893	668	712	625	691	1510	2650	1926	2165	2388
peak24527	1081	1012	952	1124	779	1092	4151	1732	2272	1408	2810	1945	149	642	965	752	724	865	629	1225	2013	1902	1135	1906
peak24528	1001	940	967	1192	1043	1038	940	799	716	454	930	732	212	982	1153	959	1221	994	325	839	998	627	902	952
peak24529	58	40	76	41	27	77	1346	859	824	552	779	1912	29	69	83	66	80	65	949	1203	2595	1264	1524	1815
peak24530	63	53	67	57	33	73	412	128	170	123	152	253	32	72	85	68	107	60	173	202	329	333	263	217
peak24531	206	156	172	162	113	190	1517	273	412	534	652	618	30	112	164	121	124	150	200	245	639	767	258	468
peak24532	78	75	73	68	63	73	132	63	125	28	103	96	6	46	60	57	69	82	17	71	97	129	121	140
peak24533	55	35	54	62	36	53	1216	114	303	359	632	454	1	21	38	36	39	61	26	130	348	300	150	300
peak24534	4	3	4	1	1	4	60	82	29	33	25	112	2	4	0	1	6	4	17	52	88	67	73	108
peak24535	17	13	15	12	9	8	275	152	119	65	202	227	5	10	7	10	13	14	120	153	181	254	137	224
peak24536	20	15	23	22	22	21	126	59	80	29	90	81	8	12	12	18	14	24	63	47	51	79	67	81
peak24537	31	25	67	30	33	68	387	407	396	204	402	756	20	60	112	73	141	51	302	700	1700	1234	1431	771
peak24538	72	72	147	48	37	136	62	109	176	10	55	119	103	226	284	100	198	112	81	307	328	78	319	145
peak24539	313	206	400	201	135	265	267	197	205	71	118	272	335	529	629	483	590	284	395	506	658	338	541	288
peak24540	240	138	274	311	111	467	4817	398	1912	1966	1734	2098	47	235	352	326	406	318	697	1008	2384	3861	1045	1185
peak24541	7	8	7	9	4	16	35	27	43	24	50	82	1	3	3	1	6	11	25	21	30	28	40	36
peak24542	41	21	22	13	9	20	401	106	276	37	99	153	12	39	65	21	43	26	337	241	733	246	252	221
peak24543	6	5	7	1	3	13	36	57	17	29	22	59	7	6	13	14	17	3	36	51	129	29	45	39
peak24544	6	5	5	11	3	8	171	77	118	54	103	213	4	5	12	3	8	4	122	78	253	115	132	156
peak24545	23	34	36	41	29	39	634	420	411	252	412	725	20	44	47	37	44	35	541	404	927	646	569	596
peak24546	175	205	139	149	171	143	3786	1320	1195	1371	2761	1784	22	148	259	194	257	141	304	1268	3806	2109	1759	1775
peak24547	46	64	43	52	53	45	234	223	132	172	226	138	4	60	55	65	80	45	25	127	203	259	239	223
peak24548	530	616	386	602	619	520	5527	3877	1707	2113	4813	2849	27	357	616	413	634	436	403	1961	4146	3356	3088	2780
peak24549	321	261	245	312	154	355	5387	2521	1968	2288	2347	4347	17	176	255	265	266	317	283	1434	3273	3817	2449	4383
peak24550	11	11	4	7	4	8	290	86	47	69	179	104	1	5	8	9	3	8	7	56	101	80	39	74
peak24551	6	9	8	4	2	6	150	25	32	30	38	81	0	8	7	6	3	5	0	28	78	99	55	61
peak24552	17	16	17	4	3	24	391	94	131	50	153	212	1	22	34	21	19	16	22	147	486	204	219	138
peak24553	84	84	85	134	90	97	1189	215	556	562	853	599	17	56	46	54	63	61	130	228	350	510	202	408
peak24554	58	41	62	60	39	62	559	421	345	295	559	629	47	40	56	43	54	69	651	389	685	472	261	623
peak24555	30	19	42	20	14	27	972	388	463	236	459	734	8	90	146	64	101	34	320	1085	3351	1249	1521	621
peak24556	6	6	5	0	4	5	83	52	37	24	52	72	4	4	3	2	4	5	70	56	91	138	73	80
peak24557	43	73	56	45	50	40	417	238	434	171	309	115	5	38	23	36	73	59	11	181	95	269	199	275
peak24558	13	8	7	9	6	3	257	47	74	97	146	154	4	4	12	4	4	5	84	69	172	111	20	101
peak24559	237	115	271	99	52	205	1958	656	1082	436	489	1325	270	378	520	192	388	190	3074	2085	4229	1270	1710	1135
peak24560	65	34	75	31	14	49	168	56	91	30	55	135	82	135	125	91	99	54	286	225	442	173	240	140
peak24561	8	8	11	6	4	11	129	18	52	19	41	78	1	16	33	17	33	10	47	78	360	261	189	112
peak24562	17	17	17	12	13	27	212	71	125	92	168	277	3	44	93	42	94	21	106	269	896	360	672	238
peak24563	53	35	38	47	27	60	368	118	175	165	156	293	40	44	60	55	52	66	357	218	320	430	192	302
peak24564	69	24	70	33	27	89	219	105	111	47	95	168	105	86	108	96	92	80	376	255	434	285	182	322
peak24565	35	25	50	20	24	58	178	103	48	28	59	194	66	63	82	46	61	58	430	134	439	193	128	201
peak24566	49	33	45	21	29	57	718	489	384	157	271	818	67	53	89	49	76	70	1108	613	1313	562	570	756
peak24567	9	3	12	5	1	7	243	110	166	122	89	300	8	14	10	8	4	6	465	278	391	205	237	187
peak24568	12	2	20	6	7	12	241	93	145	68	80	244	22	17	13	10	21	11	553	304	354	119	233	156
peak24569	22	13	34	12	9	29	255	43	135	98	129	280	16	39	69	41	49	23	89	234	530	294	271	233
peak24570	449	494	396	444	308	494	1669	1583	854	832	1141	1865	81	234	281	329	319	526	568	825	1353	1053	829	1896
peak24571	366	320	355	355	254	396	4110	2882	2067	1931	2807	4656	159	278	328	296	338	377	2673	2128	4023	3545	2781	4534
peak24572	18	9	27	21	8	36	336	73	173	108	149	242	25	34	41	28	36	25	343	242	299	313	168	203
peak24573	8	10	24	6	10	27	201	119	149	89	72	232	5	23	41	28	23	19	274	226	398	209	170	211
peak24574	40	31	67	37	14	58	399	250	351	158	163	464	35	71	78	61	78	47	491	363	594	477	475	497
peak24575	28	14	32	14	15	22	375	130	255	92	253	264	14	38	84	78	84	26	143	426	878	601	927	343
peak24576	9	7	15	4	4	18	150	21	76	31	83	52	4	21	37	20	31	14	50	52	156	202	70	12
peak24577	1448	762	2077	1183	601	2411	3208	1170	2284	1128	1548	3401	387	1758	3277	2648	3396	2587	1232	2782	5441	5307	4348	4240
peak24578	57	34	51	50	35	32	810	559	339	382	525	610	54	53	43	36	51	50	849	397	638	662	523	675
peak24579	7	14	15	10	9	7	206	135	98	53	105	127	16	13	13	6	3	10	169	85	135	87	63	149
peak24580	6	3	1	2	1	3	67	23	47	0	53	51	3	5	1	1	1	4	63	25	51	19	27	56
peak24581	8	5	5	7	5	6	136	84	117	31	106	106	6	7	6	8	6	7	158	64	140	124	99	119
peak24582	11	13	10	13	7	6	229	99	48	53	126	150	11	13	7	5	4	7	216	106	223	99	89	196
peak24583	9	5	13	12	11	6	102	76	93	26	79	84	7	5	13	6	9	13	120	59	105	42	40	116
peak24584	12	9	7	9	8	16	62	102	92	21	67	118	8	9	13	5	5	16	159	43	107	118	67	114
peak24585	47	51	44	42	41	59	451	339	394	269	495	696	28	41	36	42	33	45	513	266	505	410	433	640
peak24586	1	3	2	3	4	1	67	42	20	62	31	44	0	3	3	2	1	2	13	42	33	70	39	84
peak24587	15	24	18	11	18	35	341	458	207	161	292	499	17	11	15	15	13	27	406	186	356	296	211	413
peak24588	5	14	9	5	12	4	36	67	74	0	72	43	7	4	8	2	6	5	48	33	83	24	53	74
peak24589	29	44	46	33	31	35	392	484	248	179	426	384	28	26	38	41	40	38	353	265	571	352	353	403
peak24590	53	56	40	42	40	40	888	830	539	417	745	956	26	30	43	31	35	70	669	501	1119	693	663	990
peak24591	4	9	3	7	4	8	93	45	22	24	78	95	3	2	3	2	2	3	14	22	55	0	56	84
peak24592	79	76	58	71	55	54	592	485	252	199	445	420	45	65	60	38	52	59	339	279	423	243	310	385
peak24593	75	105	111	78	61	81	1437	1309	1030	718	788	1412	62	95	94	78	133	90	1442	897	1459	1452	1224	1556
peak24594	15	27	33	20	10	20	599	396	326	152	284	547	23	29	32	31	29	29	469	392	623	386	371	580
peak24595	42	33	29	20	24	48	245	117	160	31	130	173	26	45	33	23	46	52	170	146	234	373	136	182
peak24596	56	68	78	60	27	56	661	582	384	231	342	571	16	38	36	59	46	55	298	235	429	640	434	587
peak24597	14	9	20	6	2	16	208	160	140	29	124	276	5	9	14	11	11	13	248	106	209	236	176	251
peak24598	41	44	37	43	23	46	245	105	38	69	164	147	4	23	13	21	22	27	24	70	105	96	80	100
peak24599	36	63	49	54	60	50	185	45	69	66	183	74	3	26	16	24	24	40	5	44	66	61	48	69
peak24600	37	32	68	36	24	56	249	73	183	47	107	187	12	57	81	56	77	62	102	157	315	178	212	226
peak24601	313	222	370	254	123	372	8503	3680	4362	2542	3344	8252	74	323	477	393	426	378	1966	4638	10423	6867	6225	7699
peak24602	576	353	739	509	308	872	322	142	212	119	221	284	85	369	852	737	913	853	70	155	374	313	208	278
peak24603	409	271	728	294	230	881	3925	1486	3077	1268	1985	5898	149	542	1225	919	1381	857	1423	2877	8419	6785	6080	5695
peak24604	21	7	21	12	3	26	227	35	57	31	51	71	11	38	40	29	32	24	49	89	231	229	140	92
peak24605	26	6	24	9	12	31	406	105	130	144	151	208	10	45	57	33	44	29	120	167	527	552	252	252
peak24606	55	64	38	49	36	35	727	696	322	337	523	609	6	16	34	34	40	40	100	302	700	446	459	767
peak24607	15	24	34	16	11	26	389	298	137	125	227	279	5	25	28	26	15	19	15	69	167	149	126	266
peak24608	28	17	41	26	17	51	531	69	219	132	171	295	9	36	65	43	42	30	97	163	510	342	230	308
peak24609	7	8	8	15	7	15	153	13	59	96	115	50	2	4	4	13	4	7	17	26	33	152	28	33
peak24610	75	78	53	73	74	36	2005	1789	685	1041	2099	1936	14	59	72	66	57	52	432	991	2702	1094	1152	1853
peak24611	29	20	35	24	12	50	204	41	81	41	59	80	21	61	52	41	61	49	127	99	232	257	93	90
peak24612	97	76	143	52	41	132	91	73	114	33	63	76	126	124	230	86	132	147	193	150	246	139	203	108
peak24613	279	177	246	314	181	276	2034	217	744	725	1049	473	184	268	320	218	315	288	737	546	769	1104	484	501
peak24614	4	7	2	5	24	5	90	12	390	116	148	49	2	2	0	4	1	4	134	507	11	251	77	24
peak24615	4	14	4	5	7	3	59	11	189	52	41	15	0	1	4	7	2	1	44	187	7	153	18	24
peak24616	0	3	3	0	10	1	40	5	215	41	77	13	3	1	0	0	1	0	50	332	3	192	12	19
peak24617	1	3	0	0	15	3	64	7	95	45	46	7	0	0	1	0	1	0	50	160	2	165	8	5
peak24618	1	6	1	6	13	1	74	27	304	161	97	31	0	1	3	5	1	4	96	745	5	385	29	8
peak24619	3	8	11	3	6	4	44	40	29	30	56	92	14	7	6	6	5	8	98	38	53	41	56	67
peak24620	36	40	67	39	29	62	275	292	268	211	397	319	56	49	54	27	37	66	456	267	254	216	275	392
peak24621	7	9	6	7	8	5	73	96	58	73	101	93	6	4	3	6	4	9	92	76	78	69	74	103
peak24622	81	50	110	42	36	110	1911	775	1202	544	619	2056	20	108	151	94	112	96	615	1185	3157	1563	1789	1829
peak24623	12	19	16	12	7	11	112	73	29	28	39	89	18	22	38	18	34	14	86	92	147	79	116	80
peak24624	9	12	16	9	11	21	9	31	24	14	28	27	2	17	33	11	24	11	25	50	99	25	62	61
peak24625	348	210	424	266	159	498	1342	862	878	644	835	1302	480	457	595	381	381	427	2054	1396	1768	1276	1472	1482
peak24626	631	369	644	555	353	607	13330	6860	5640	5614	7824	13367	525	639	693	505	582	636	13805	7705	14767	9443	7484	12393
peak24627	28	36	11	18	31	11	118	123	147	45	125	16	1	1	2	9	5	7	2	33	2	14	71	75
peak24628	11	13	24	19	4	17	477	273	275	149	249	481	16	11	17	14	20	14	564	466	1009	471	433	548
peak24629	9	1	7	2	1	9	261	79	124	41	120	170	1	10	8	10	5	5	130	127	287	97	154	151
peak24630	10	10	17	15	4	10	265	155	172	214	116	260	12	18	29	25	19	14	305	217	409	229	308	376
peak24631	74	70	121	30	33	43	116	143	146	25	67	82	51	120	125	33	54	44	158	181	258	85	136	101
peak24632	7	3	7	3	6	6	119	27	86	44	53	114	2	7	12	13	11	4	43	81	204	167	96	109
peak24633	16	22	16	9	8	18	389	336	292	192	218	494	20	25	62	29	38	21	562	689	1331	639	836	555
peak24634	20	19	21	10	13	17	148	90	106	100	109	141	24	60	64	45	50	15	222	351	537	308	363	152
peak24635	6	3	7	3	2	3	316	17	77	68	55	105	5	10	15	6	9	6	126	147	305	281	107	85
peak24636	35	29	22	33	28	46	347	24	59	56	165	59	4	38	57	29	28	57	35	39	88	196	41	71
peak24637	16	9	18	17	9	19	233	102	135	114	119	327	7	15	40	28	19	27	49	196	441	172	210	393
peak24638	9	6	7	7	2	8	137	79	68	39	90	194	4	8	12	7	8	8	16	46	201	180	44	172
peak24639	8	16	6	14	12	19	61	52	58	34	81	81	0	10	14	15	8	22	13	48	83	60	37	130
peak24640	16	18	23	16	9	14	342	539	550	285	391	1046	7	3	4	14	4	26	251	275	457	417	322	901
peak24641	4	10	12	5	1	14	76	73	57	32	63	76	4	4	9	7	9	7	52	44	52	150	65	101
peak24642	135	66	151	124	50	142	328	157	224	127	187	250	17	88	149	102	115	138	55	192	308	214	242	281
peak24643	139	102	144	124	92	108	1419	408	756	504	724	641	24	179	220	154	195	148	191	653	1421	1240	870	762
peak24644	7	2	4	3	1	5	221	83	79	0	32	43	37	28	20	4	4	3	803	311	476	32	56	73
peak24645	2	1	4	0	1	1	26	16	5	10	4	12	8	8	7	2	1	6	196	80	106	21	10	2
peak24646	21	8	28	14	14	19	921	354	479	174	338	738	11	79	119	65	145	34	639	2109	4332	2459	2944	1086
peak24647	41	31	52	20	30	45	391	91	216	66	187	172	23	132	212	117	184	41	156	479	955	760	524	176
peak24648	14	21	13	8	12	12	300	182	188	90	178	123	0	15	21	6	11	10	27	149	302	106	82	184
peak24649	11	13	9	11	8	5	241	96	64	102	105	86	1	3	2	4	4	11	19	41	88	37	26	100
peak24650	21	25	25	11	16	32	387	243	292	131	233	528	11	56	92	38	81	28	324	727	1876	794	880	403
peak24651	5	11	14	2	6	14	286	110	112	59	115	186	4	31	55	20	41	17	118	257	753	222	311	183
peak24652	9	13	18	2	9	21	208	98	166	38	79	181	13	25	66	47	42	22	132	362	634	441	437	262
peak24653	6	3	17	2	1	11	55	7	23	17	24	30	3	23	37	23	23	12	25	71	232	116	63	52
peak24654	10	3	5	3	4	13	72	20	51	53	37	48	3	17	28	12	27	12	48	94	327	143	126	71
peak24655	23	8	28	17	18	35	910	296	460	69	326	670	8	53	122	48	84	23	280	979	2768	1297	1603	732
peak24656	12	6	4	8	4	3	128	93	41	31	120	51	0	1	3	4	9	5	51	58	76	30	46	81
peak24657	45	23	52	21	19	47	577	122	342	205	186	334	11	48	86	52	72	54	149	296	622	684	452	361
peak24658	47	27	30	31	21	52	1094	92	456	361	430	271	6	41	58	51	65	48	128	224	522	1011	263	259
peak24659	141	117	112	184	121	137	1871	274	855	754	1113	423	11	67	74	100	75	132	93	192	438	1217	199	416
peak24660	7	4	8	6	4	4	266	140	86	69	111	148	2	3	9	3	5	4	136	89	193	148	69	116
peak24661	9	7	13	3	8	14	222	56	139	127	166	245	5	13	21	13	26	17	68	209	547	523	299	247
peak24662	43	46	72	37	50	128	799	711	692	289	854	1852	22	71	159	117	165	103	370	1133	2494	1861	1998	1542
peak24663	13	17	25	15	22	33	40	46	35	19	86	95	8	16	29	33	22	22	31	52	89	72	137	115
peak24664	6	24	22	3	17	34	24	94	81	7	106	191	6	29	40	20	27	24	23	81	157	89	258	129
peak24665	15	21	11	15	10	18	51	44	26	13	56	62	2	8	15	13	10	14	26	13	56	100	16	30
peak24666	0	4	0	4	0	2	39	48	24	47	99	135	1	5	0	0	1	0	23	25	46	54	35	66
peak24667	53	22	44	54	36	55	646	159	423	276	283	604	16	40	61	56	36	45	153	296	759	417	493	600
peak24668	11	12	7	7	8	14	145	184	94	88	151	232	2	14	9	22	11	15	100	183	419	207	221	263
peak24669	31	28	32	20	14	32	161	120	98	92	126	175	12	28	37	23	33	29	110	183	319	227	304	224
peak24670	14	9	15	4	3	18	77	72	58	39	50	101	5	17	17	8	24	15	37	103	144	167	128	112
peak24671	84	97	82	90	83	107	226	190	101	137	273	271	41	63	69	61	59	93	190	126	191	121	116	229
peak24672	7	10	9	13	10	12	263	200	82	161	195	185	0	12	6	8	5	6	3	42	129	117	84	204
peak24673	41	21	28	35	18	30	491	24	177	86	105	43	8	46	58	42	49	38	80	88	98	303	68	61
peak24674	216	134	244	126	97	215	4983	1815	2527	1194	2131	4174	115	336	453	236	390	288	2668	4842	11363	4928	5684	5886
peak24675	6	18	15	14	8	8	145	166	130	107	87	114	12	11	7	12	8	12	103	73	101	156	106	183
peak24676	75	44	59	41	20	67	1799	989	985	552	839	1893	59	107	158	82	123	67	2218	1898	3781	2296	2331	1976
peak24677	11	18	16	6	12	10	89	60	42	3	38	93	2	7	14	6	14	8	13	80	172	96	88	98
peak24678	99	45	92	83	36	101	602	206	230	159	228	523	12	101	141	79	142	120	188	457	950	680	525	463
peak24679	32	19	45	35	16	45	161	43	32	53	70	89	6	33	57	33	55	63	21	71	203	88	131	101
peak24680	60	55	29	86	66	38	156	36	87	102	142	26	4	15	16	26	25	42	26	21	25	35	14	24
peak24681	198	169	161	236	200	206	404	261	295	196	391	277	25	108	164	154	102	189	62	207	262	270	189	326
peak24682	123	136	115	158	130	120	498	199	256	212	507	263	10	73	91	80	75	123	59	158	205	227	159	305
peak24683	2	3	2	1	2	2	76	16	18	5	19	66	0	4	8	2	5	5	34	53	102	58	68	68
peak24684	79	83	127	63	62	120	251	177	207	82	160	248	25	98	130	113	183	141	112	233	436	415	394	286
peak24685	26	25	36	23	4	43	783	128	279	87	180	510	5	41	52	36	43	46	151	294	873	600	340	367
peak24686	21	17	28	12	2	20	246	123	216	15	50	236	4	23	40	28	36	32	104	268	581	433	376	373
peak24687	8	3	11	2	6	5	84	25	34	29	31	41	2	15	9	11	11	1	35	41	103	77	68	40
peak24688	4	5	2	6	1	4	42	13	16	5	20	53	3	7	8	3	6	8	6	28	97	43	58	37
peak24689	8	6	13	3	7	11	180	25	98	50	94	131	4	13	11	12	13	19	55	63	194	259	86	130
peak24690	9	2	9	4	2	8	141	1	44	61	49	39	2	3	6	1	3	6	20	17	46	61	17	35
peak24691	5	11	2	1	2	4	42	34	7	37	34	24	1	3	5	3	12	7	42	27	69	57	35	34
peak24692	8	3	3	2	2	6	63	48	23	9	41	34	2	3	1	2	6	5	41	13	64	38	19	48
peak24693	57	36	93	33	25	86	373	122	211	93	120	193	45	119	181	124	154	73	172	323	532	734	367	305
peak24694	118	99	176	111	71	143	467	269	345	174	181	307	41	145	237	161	214	151	198	398	688	550	580	487
peak24695	11	15	9	7	8	15	9	23	38	6	29	52	2	8	38	3	8	7	3	19	30	24	15	13
peak24696	20	13	25	6	14	15	204	21	104	81	56	67	2	53	59	24	65	22	35	151	382	251	191	117
peak24697	67	35	46	15	17	50	550	93	163	94	128	309	5	78	130	71	134	79	106	332	1001	622	571	388
peak24698	46	17	45	27	15	57	332	104	172	69	107	228	3	63	106	63	104	56	60	296	593	504	429	325
peak24699	40	19	34	18	10	36	237	22	90	110	75	137	6	23	52	62	59	38	19	70	225	166	110	142
peak24700	2112	2411	1498	2784	2679	1652	28810	24334	10475	14220	26770	13741	82	1148	1443	1542	2029	1793	1469	9145	11803	12348	13522	17529
peak24701	247	237	218	224	177	269	4634	1529	1621	1931	2691	2174	17	155	253	186	210	274	307	1315	2231	2139	1769	2210
peak24702	7	4	4	10	4	2	198	53	65	39	94	98	4	4	6	8	5	6	142	71	170	64	55	109
peak24703	15	10	13	4	14	13	82	83	44	4	69	56	16	28	26	13	12	6	206	104	151	36	84	51
peak24704	6	7	8	2	2	5	63	60	27	13	29	53	11	7	12	6	4	3	81	75	130	59	10	47
peak24705	17	18	20	3	6	12	53	60	23	29	17	18	32	39	29	11	24	18	80	81	92	27	76	29
peak24706	27	19	16	5	12	11	155	107	110	7	85	64	24	30	23	8	20	9	269	177	257	164	117	104
peak24707	27	31	25	21	14	27	467	422	241	110	161	230	33	46	42	21	21	16	611	459	723	195	306	256
peak24708	56	56	37	37	45	28	654	578	283	271	402	269	41	72	64	26	43	17	751	523	761	232	396	339
peak24709	64	59	53	56	42	31	1825	1472	718	611	1177	698	45	59	57	28	35	43	1727	1131	1498	949	846	1041
peak24710	3	5	6	3	2	4	63	46	13	6	38	44	0	1	6	2	4	2	7	34	75	16	71	52
peak24711	24	30	15	50	21	14	94	93	102	64	93	40	0	8	1	15	6	12	0	20	6	42	44	31
peak24712	17	31	21	12	30	20	146	198	92	79	171	210	4	40	56	28	43	22	5	141	311	215	326	196
peak24713	22	26	15	6	20	23	572	329	268	169	432	504	8	21	40	31	58	21	155	391	913	574	660	512
peak24714	38	17	44	27	12	31	214	107	164	64	136	232	3	50	55	35	66	43	62	217	491	169	299	287
peak24715	13	6	12	8	6	15	35	55	55	8	30	36	0	9	16	11	24	14	14	36	100	70	39	54
peak24716	53	18	32	24	21	37	843	395	514	293	461	630	6	31	49	42	60	36	198	663	1128	930	836	750
peak24717	10	23	40	9	5	41	1	14	29	3	5	28	8	36	83	8	24	34	2	33	55	6	70	31
peak24718	61	29	44	57	34	85	1009	45	296	265	339	190	12	46	89	55	52	55	201	183	287	532	124	148
peak24719	32	25	14	15	19	11	514	215	171	199	285	339	5	18	19	13	21	18	87	192	413	58	180	353
peak24720	619	465	630	626	378	600	577	293	349	246	401	388	447	604	684	535	566	683	490	353	449	549	284	390
peak24721	14	18	11	9	5	4	367	294	147	133	210	247	12	15	10	9	10	9	369	179	368	182	148	283
peak24722	3	3	9	5	4	10	131	63	49	68	45	59	13	12	9	11	7	5	151	102	120	166	68	90
peak24723	7	1	8	2	2	1	97	23	62	19	28	56	6	7	10	6	1	0	169	82	89	38	61	85
peak24724	22	16	16	11	19	31	268	18	76	49	50	37	9	28	33	21	28	28	117	56	124	81	60	64
peak24725	8	9	7	2	5	7	100	50	16	24	31	57	8	6	4	2	4	7	74	25	47	95	44	83
peak24726	8	5	10	4	3	6	55	46	23	0	43	44	5	13	5	6	7	10	33	30	37	60	38	77
peak24727	13	17	27	12	17	25	78	70	63	42	73	53	12	22	22	15	26	20	39	73	99	109	71	64
peak24728	73	52	108	79	43	100	425	259	263	184	197	338	9	52	96	99	88	122	48	211	385	270	277	469
peak24729	58	49	63	78	37	71	498	71	198	208	280	136	5	36	40	39	42	65	25	78	149	158	64	103
peak24730	302	250	340	197	145	239	4585	2246	2527	1300	2321	2783	428	537	486	377	535	297	7547	4588	6192	4221	4276	3714
peak24731	17	24	35	4	7	19	256	125	251	77	109	241	18	47	49	27	40	19	280	314	643	307	295	245
peak24732	18	18	15	5	10	11	269	229	90	53	110	167	0	4	7	11	4	10	14	54	90	135	75	115
peak24733	47	56	34	39	39	34	166	150	128	77	115	84	5	22	44	29	40	34	8	36	103	169	107	133
peak24734	89	76	61	97	98	71	282	232	177	151	255	141	11	42	60	55	55	86	20	109	144	91	135	128
peak24735	220	319	179	235	245	168	1141	806	511	314	917	467	12	119	159	156	201	193	72	348	497	461	472	553
peak24736	82	54	67	65	55	74	317	166	111	61	184	163	15	105	99	81	105	84	105	307	275	179	220	194
peak24737	1153	1285	683	1484	1388	710	4053	3133	1830	2135	4103	1249	122	823	643	638	624	779	422	1962	1093	1615	1430	2057
peak24738	47	51	47	40	32	42	108	71	37	17	71	46	11	87	65	74	72	58	20	97	105	126	102	71
peak24739	23	31	29	23	17	36	179	61	107	45	80	119	5	39	57	27	38	32	89	208	238	155	107	133
peak24740	76	66	108	51	53	96	397	255	242	114	190	341	31	181	166	132	203	87	189	568	741	641	792	475
peak24741	88	90	106	41	39	75	387	327	163	132	228	380	33	121	160	91	137	65	186	489	747	414	412	339
peak24742	44	34	48	33	35	30	847	294	345	168	316	333	17	97	99	52	112	55	249	774	892	850	639	488
peak24743	93	83	68	80	123	63	154	128	151	90	186	102	19	126	122	112	133	83	53	223	174	110	208	161
peak24744	228	218	284	318	175	291	653	581	442	376	428	517	209	202	235	204	235	272	701	368	552	597	385	632
peak24745	454	326	563	429	310	615	7690	4583	4497	3831	4424	9094	506	619	615	583	678	556	11432	6079	10699	7066	6474	8862
peak24746	38	23	46	25	12	53	161	114	108	40	62	101	10	49	71	28	56	35	59	235	257	108	201	168
peak24747	24	12	15	13	8	14	43	31	85	12	38	55	9	7	18	9	21	13	22	56	123	23	49	89
peak24748	1	2	2	1	2	3	62	36	29	39	34	60	3	0	1	0	1	1	75	51	96	72	54	49
peak24749	1	4	3	5	6	4	71	40	53	13	34	85	2	5	4	1	9	6	104	38	77	43	63	98
peak24750	2	4	7	3	4	3	65	34	48	16	32	88	8	4	2	1	4	7	24	27	65	68	42	69
peak24751	663	373	647	487	305	646	1154	860	1084	552	832	1428	245	519	705	505	507	539	557	1130	1740	1110	1068	1496
peak24752	16	6	16	12	7	20	133	65	69	32	74	93	6	12	27	21	17	17	57	78	153	122	124	124
peak24753	58	57	56	53	40	54	2082	323	632	645	906	794	7	37	52	40	47	50	192	377	1008	1298	414	519
peak24754	2	2	1	5	2	0	59	56	31	26	59	80	0	1	2	2	4	0	13	22	42	43	28	32
peak24755	32	21	30	24	9	38	781	344	170	362	327	593	15	18	28	23	17	28	277	199	507	416	196	301
peak24756	39	38	35	29	19	41	172	68	81	62	82	134	14	23	26	25	22	34	50	70	165	114	65	88
peak24757	87	39	81	29	18	45	756	239	312	104	148	265	174	149	168	65	86	57	1709	830	1159	552	500	351
peak24758	397	233	321	129	90	211	5161	2477	2553	700	1222	2500	970	822	844	331	526	276	15329	7318	10785	4017	4734	3226
peak24759	55	42	53	24	12	30	227	167	131	91	78	153	149	125	163	48	96	36	757	413	610	241	220	124
peak24760	43	40	44	48	33	52	581	415	301	183	402	473	11	48	101	38	82	42	119	562	1262	635	733	406
peak24761	0	1	1	0	0	0	32	12	6	8	10	14	2	2	3	0	7	0	46	52	108	59	15	4
peak24762	0	0	0	0	0	1	24	18	32	0	14	21	3	2	5	0	4	0	33	61	114	0	57	13
peak24763	2	1	0	2	1	0	48	2	0	0	9	16	5	8	6	1	3	0	39	20	85	0	27	11
peak24764	203	137	312	158	92	334	3364	1141	1547	842	948	3836	70	200	411	256	390	295	1021	1614	4836	3049	2409	3179
peak24765	14	20	13	7	9	8	53	64	32	4	53	50	8	11	19	18	18	15	36	33	94	115	45	50
peak24766	4	3	9	6	0	10	198	125	50	30	79	181	1	1	7	2	6	5	5	48	159	210	62	198
peak24767	38	68	61	49	39	74	68	75	77	37	73	77	12	53	98	73	61	51	22	69	140	57	133	93
peak24768	10	3	11	8	2	14	66	35	47	14	24	52	6	8	5	3	8	4	64	56	70	50	38	34
peak24769	9	2	11	10	2	11	135	60	47	32	42	162	6	9	8	6	4	5	218	135	164	52	65	78
peak24770	2	2	10	1	4	4	85	25	75	6	58	57	6	9	12	8	9	7	189	126	147	110	121	97
peak24771	11	9	16	1	6	23	52	30	39	36	40	87	26	26	42	21	25	23	151	119	228	182	138	87
peak24772	23	22	36	13	10	31	500	198	199	167	209	646	35	37	50	25	42	49	735	599	1194	739	496	833
peak24773	11	8	14	4	3	8	201	25	95	25	28	93	38	33	57	10	23	21	555	266	483	318	104	151
peak24774	12	7	11	4	5	7	52	19	5	6	12	22	36	42	37	10	11	20	203	110	161	35	55	54
peak24775	42	23	17	14	7	13	231	76	113	74	70	136	86	56	74	35	33	51	862	442	655	306	184	293
peak24776	26	21	12	20	12	21	220	221	85	49	148	153	0	24	25	10	18	30	47	134	244	155	130	151
peak24777	225	240	310	212	196	266	4412	4765	3411	2311	4254	5526	191	284	285	318	356	274	5460	3649	5956	5840	6694	7160
peak24778	29	19	39	14	20	32	42	43	19	22	40	78	20	34	33	29	36	24	24	49	81	13	57	100
peak24779	26	21	19	8	15	13	221	193	104	66	103	180	1	3	3	15	7	10	40	64	130	197	106	178
peak24780	188	161	189	210	152	198	333	420	367	83	298	326	93	131	170	134	110	156	231	203	312	236	193	400
peak24781	101	86	103	83	58	114	243	166	95	118	175	211	19	78	126	95	84	98	33	111	230	141	191	253
peak24782	6	6	1	7	8	6	125	42	36	114	119	68	0	1	8	8	9	2	7	12	86	27	24	43
peak24783	4	8	9	6	5	4	120	42	49	22	63	122	6	10	9	8	8	14	122	59	103	53	76	132
peak24784	5	12	6	2	3	9	53	43	52	19	29	59	3	9	5	5	1	3	55	56	62	24	55	71
peak24785	74	66	94	137	61	105	971	754	424	596	669	827	31	73	69	77	82	85	491	507	636	592	515	908
peak24786	18	13	23	13	4	26	115	12	78	33	35	75	23	30	47	25	32	33	144	114	185	124	85	62
peak24787	21	20	45	17	8	59	374	60	164	43	60	244	30	73	89	51	91	52	525	344	656	231	278	259
peak24788	19	14	36	8	9	28	134	61	40	17	33	102	30	58	62	54	57	34	207	171	317	314	179	97
peak24789	42	28	44	23	15	40	1234	581	705	397	452	1624	46	84	86	65	89	50	2716	1833	3930	1249	1962	1527
peak24790	66	69	88	36	28	100	913	571	694	329	526	1092	112	151	210	114	199	83	1889	1375	2600	1215	1556	980
peak24791	38	32	47	18	31	49	316	248	380	89	315	381	65	72	104	38	55	29	616	411	774	684	693	416
peak24792	152	122	201	83	90	182	426	340	263	157	315	409	180	233	228	185	304	135	820	521	621	486	579	312
peak24793	4	3	4	6	0	5	47	15	39	0	33	78	2	4	5	2	4	5	37	23	54	0	23	35
peak24794	0	3	2	2	1	2	79	27	19	40	53	61	0	0	1	1	2	2	74	10	72	24	56	42
peak24795	22	8	25	9	6	17	210	88	96	84	60	113	12	13	26	13	18	24	122	133	204	74	109	109
peak24796	137	106	171	100	73	140	192	205	350	122	114	183	128	163	187	130	157	151	245	200	285	167	224	219
peak24797	1013	696	1034	763	517	1023	9120	4286	4470	2710	3931	5909	685	995	1104	768	888	1016	7164	4609	7302	5624	4304	6146
peak24798	8	4	10	4	6	8	98	45	62	43	44	144	6	5	11	10	9	12	136	143	172	52	144	187
peak24799	1	10	8	7	2	10	50	43	43	12	46	90	3	12	1	7	4	15	184	115	95	110	137	160
peak24800	5	14	11	5	8	13	6	25	34	1	25	55	1	4	9	6	14	10	4	18	35	4	58	36
peak24801	9	33	27	12	18	26	68	57	36	43	83	77	3	24	20	30	29	23	36	49	85	52	66	67
peak24802	33	33	44	22	18	38	242	377	312	71	312	412	9	20	46	33	23	20	75	267	382	259	515	387
peak24803	5	9	7	5	3	10	66	20	44	8	41	37	3	8	8	4	18	11	11	32	74	64	38	59
peak24804	10	10	14	15	10	13	67	76	36	21	34	82	4	16	15	10	24	6	15	75	126	48	102	86
peak24805	2	5	3	6	2	8	39	20	39	46	38	31	0	4	7	7	8	5	21	47	100	110	43	54
peak24806	71	92	66	115	90	77	623	187	273	450	895	216	5	40	58	72	60	75	46	134	282	424	90	170
peak24807	91	85	114	74	73	115	1842	839	980	549	1046	1307	24	155	221	150	187	132	433	1091	2493	1570	1619	1211
peak24808	49	55	49	21	28	28	169	135	153	45	126	113	12	65	75	66	84	52	53	154	244	348	268	157
peak24809	0	1	2	1	4	2	12	41	38	2	40	57	0	2	7	2	4	2	0	57	84	7	110	52
peak24810	45	49	42	24	24	38	103	156	97	35	60	120	8	47	68	52	77	35	63	90	199	120	171	116
peak24811	61	58	86	40	37	83	501	267	367	137	292	436	91	122	143	103	154	95	894	602	913	879	521	331
peak24812	17	26	24	6	14	31	122	129	113	63	95	124	21	49	48	35	66	24	279	215	288	380	230	125
peak24813	6	8	4	9	1	15	127	70	65	56	89	105	5	5	7	11	4	7	131	88	127	113	126	119
peak24814	5	13	13	2	11	11	232	43	114	21	170	93	2	20	37	28	26	9	51	110	460	222	259	94
peak24815	6	14	10	6	3	6	20	4	27	1	26	10	2	22	30	13	28	7	18	62	87	19	58	15
peak24816	59	47	52	60	50	69	440	112	154	213	295	212	3	24	27	47	27	57	11	62	136	130	45	155
peak24817	22	11	21	18	14	20	222	76	94	125	94	153	2	20	27	24	19	21	12	73	114	92	54	88
peak24818	5	3	5	4	6	5	197	73	105	59	41	198	3	1	9	5	11	5	141	107	245	177	150	215
peak24819	10	10	19	8	6	8	309	218	104	66	137	182	5	3	8	4	9	7	200	156	248	84	139	223
peak24820	46	52	69	36	17	52	1395	891	855	481	514	869	66	63	67	33	40	61	2288	916	1416	1226	792	977
peak24821	42	37	38	31	23	35	287	299	198	107	165	290	35	34	33	17	12	22	475	264	406	111	217	198
peak24822	10	7	7	12	6	9	185	31	68	26	57	45	9	6	13	7	9	8	173	59	81	17	36	30
peak24823	19	24	15	9	15	11	369	237	155	120	137	112	19	15	13	12	12	12	294	124	173	120	78	114
peak24824	49	42	42	35	22	22	498	382	257	129	173	209	46	43	49	33	27	22	650	311	444	208	273	182
peak24825	12	13	15	4	4	7	66	31	25	3	28	46	12	15	16	3	6	9	146	54	84	15	26	26
peak24826	35	32	42	18	19	35	416	261	218	144	151	229	59	44	45	32	32	17	643	274	444	119	262	219
peak24827	32	32	45	13	16	29	557	261	296	192	181	310	50	41	31	23	34	21	1014	447	562	387	453	270
peak24828	39	36	46	35	16	47	591	336	222	190	170	518	25	31	37	52	50	38	534	385	532	409	397	679
peak24829	19	21	21	14	11	20	169	129	95	38	64	183	13	31	24	13	12	19	266	194	247	192	125	232
peak24830	80	34	60	41	30	48	283	158	219	168	112	214	58	87	61	69	75	55	396	277	250	183	170	230
peak24831	471	355	377	563	397	457	2671	1166	1270	1105	2025	1775	106	309	419	369	369	422	737	1074	1856	1308	1063	1810
peak24832	34	43	26	30	21	28	348	182	136	160	189	157	17	23	27	26	25	25	124	138	188	206	133	146
peak24833	19	14	18	11	8	19	89	99	72	82	43	85	4	9	14	11	8	22	69	38	53	82	36	84
peak24834	12	13	6	20	5	7	251	177	105	131	160	202	1	6	8	12	6	11	103	73	125	189	113	162
peak24835	70	73	84	82	53	124	308	117	259	185	189	243	36	98	184	98	120	113	161	198	417	288	207	290
peak24836	20	35	16	12	13	13	55	99	17	20	55	47	12	51	75	29	57	24	75	108	254	81	131	107
peak24837	19	22	23	8	11	18	177	107	37	40	82	109	26	80	121	38	70	17	137	268	587	257	260	184
peak24838	15	10	20	7	4	12	87	42	52	0	29	99	18	50	74	23	44	20	98	161	370	225	196	110
peak24839	9	11	17	9	5	6	170	84	119	1	61	84	13	38	70	32	48	15	152	393	654	363	326	182
peak24840	9	5	11	2	1	16	77	45	30	7	15	45	8	61	81	35	57	24	108	165	366	57	164	57
peak24841	6	4	16	4	2	13	123	38	78	8	34	77	8	44	67	18	32	25	105	192	376	193	163	116
peak24842	28	16	35	11	7	31	285	88	101	19	69	176	10	81	127	53	58	54	160	438	659	417	318	306
peak24843	19	17	19	13	9	18	304	88	108	43	95	100	10	42	59	31	31	34	97	190	357	346	193	245
peak24844	90	88	60	79	48	44	2480	773	534	476	1122	1022	11	78	91	61	55	106	296	659	1799	1374	495	1297
peak24845	15	5	15	16	10	23	136	93	52	62	102	116	10	8	15	14	10	12	107	102	148	49	79	136
peak24846	49	40	35	42	24	37	488	196	109	200	273	308	3	17	16	17	27	27	40	75	178	223	120	267
peak24847	27	36	20	24	35	33	128	198	86	62	270	88	0	11	4	9	18	21	9	26	18	51	37	138
peak24848	106	98	64	119	101	81	179	232	89	96	167	65	0	20	5	41	18	65	0	30	14	17	50	77
peak24849	43	57	45	61	40	58	103	110	45	27	99	96	15	33	48	59	41	47	28	37	92	69	90	73
peak24850	638	509	712	751	522	775	466	529	245	289	428	429	408	485	674	545	514	704	362	361	441	338	310	502
peak24851	50	74	89	64	56	80	301	520	278	103	303	371	13	74	111	67	81	68	133	288	577	391	500	394
peak24852	11	7	11	8	3	17	181	9	30	80	39	46	2	11	22	16	23	18	13	17	68	161	17	48
peak24853	15	20	7	25	14	8	191	123	167	62	141	27	0	6	1	9	6	13	0	34	7	0	26	45
peak24854	82	106	73	101	97	118	340	258	114	254	229	305	28	55	73	62	80	115	99	147	212	170	152	358
peak24855	11	13	16	12	2	15	165	108	109	28	90	229	9	31	57	19	33	20	165	262	623	431	354	271
peak24856	3	7	3	3	0	5	45	28	6	0	9	22	2	4	3	5	0	1	52	39	86	23	32	29
peak24857	22	14	21	6	10	36	104	134	68	66	92	139	12	36	59	30	36	17	137	224	358	325	379	188
peak24858	73	107	47	109	104	45	212	240	127	136	336	84	13	69	74	59	89	68	30	139	151	60	146	177
peak24859	49	28	44	23	24	50	1008	347	392	259	486	886	10	78	187	102	156	56	461	982	3202	1509	1567	846
peak24860	6	1	13	1	2	3	84	58	13	21	10	49	1	9	12	5	6	4	10	95	164	84	54	50
peak24861	4	2	3	0	2	1	66	39	43	12	18	49	0	5	6	1	4	2	13	40	160	26	69	41
peak24862	11	9	13	10	4	4	349	36	56	38	55	54	2	10	18	15	16	6	23	66	163	162	25	20
peak24863	39	20	35	23	10	23	263	71	108	74	67	72	6	34	61	24	31	21	41	70	220	51	101	79
peak24864	25	31	43	37	22	63	56	62	38	33	42	90	16	21	28	31	18	51	25	28	64	26	33	84
peak24865	60	65	36	64	52	39	570	300	442	303	465	318	12	33	30	49	70	59	249	308	165	357	477	591
peak24866	47	46	25	33	44	40	258	149	201	146	220	126	19	49	29	40	60	50	157	195	156	259	192	197
peak24867	28	28	35	33	18	41	88	56	127	21	87	95	17	30	38	51	49	33	156	63	105	21	79	121
peak24868	33	30	40	25	29	48	42	86	71	7	90	91	27	32	32	39	40	38	46	43	52	59	62	86
peak24869	307	300	511	219	232	549	2651	2144	2082	1088	2273	3728	266	485	534	405	525	546	2960	2490	2931	3324	3486	4001
peak24870	263	210	295	168	152	339	550	427	203	226	313	666	229	263	341	320	276	339	656	523	620	925	654	629
peak24871	111	145	252	89	87	280	222	220	169	56	187	309	118	139	224	140	138	174	225	171	257	235	193	306
peak24872	716	754	850	711	529	963	22446	17741	11137	10129	16550	28271	447	647	642	693	667	944	16460	11102	18749	18126	12710	24645
peak24873	5312	3260	5355	6153	4089	4706	2515	782	2779	730	1884	1141	969	5660	5576	6054	7571	6522	518	2010	2332	1609	1958	1970
peak24874	20	20	13	20	8	16	669	211	196	189	234	481	3	17	15	14	9	21	54	212	533	410	294	495
peak24875	5	3	5	5	2	3	70	41	15	55	64	73	4	3	7	2	4	6	70	39	66	36	43	78
peak24876	4	7	12	5	4	9	206	65	44	59	123	158	3	12	13	6	13	13	57	99	263	228	109	144
peak24877	198	224	251	379	314	458	564	237	259	288	494	309	90	165	264	230	252	378	209	199	306	377	205	349
peak24878	99	67	113	106	68	153	193	152	149	71	139	245	49	85	133	113	121	156	159	171	279	275	177	235
peak24879	259	195	286	174	174	287	1876	836	1190	638	1370	1290	112	480	694	356	579	284	1242	1927	3945	2216	2357	1647
peak24880	56	33	61	30	10	77	540	230	403	173	189	605	38	69	102	72	83	54	602	462	1054	396	477	596
peak24881	44	22	40	13	17	50	91	58	68	58	56	109	66	76	150	54	121	69	188	131	338	287	178	122
peak24882	18	12	8	11	5	11	159	167	108	94	126	231	2	18	31	19	31	8	94	234	489	391	321	168
peak24883	157	131	169	160	106	189	1195	443	552	452	520	585	38	114	192	158	157	149	225	451	790	885	504	545
peak24884	53	53	58	23	41	52	824	613	489	324	504	824	56	84	110	49	70	60	1389	850	1448	1047	1111	976
peak24885	88	63	114	56	54	97	1546	1220	1218	677	917	1860	105	90	137	124	128	88	2296	1478	2593	2082	2061	1899
peak24886	27	12	13	22	11	19	300	34	50	83	97	67	1	11	16	11	17	25	7	28	59	200	50	46
peak24887	77	47	57	49	20	71	1782	498	500	416	424	1008	12	66	99	73	76	69	101	595	1365	1057	720	906
peak24888	68	40	26	93	59	27	232	47	67	55	164	23	3	15	16	20	20	26	27	36	13	47	43	18
peak24889	18	22	23	16	20	25	37	75	89	19	59	116	4	15	33	11	14	10	8	78	147	159	142	132
peak24890	21	16	39	12	14	42	13	31	70	23	33	69	17	27	62	19	15	25	27	49	46	13	80	86
peak24891	9	5	10	7	7	12	130	107	67	88	108	195	0	2	3	2	7	9	1	28	93	107	51	214
peak24892	3	2	4	4	2	4	117	41	40	30	54	62	6	2	5	3	6	11	41	43	77	11	40	51
peak24893	80	27	85	43	22	69	1527	619	547	291	461	1095	46	103	166	65	114	67	1116	1237	2827	1117	1376	1069
peak24894	6	12	8	2	2	5	80	18	45	8	28	53	3	8	16	12	17	10	25	34	96	89	106	57
peak24895	10	3	9	8	5	9	139	88	46	60	72	124	6	6	5	11	9	9	70	107	174	117	79	140
peak24896	4	2	1	2	2	1	69	19	17	43	25	78	0	1	0	2	1	0	3	5	26	36	15	27
peak24897	14	25	42	1	20	46	42	114	89	22	105	133	4	41	103	22	39	28	34	146	325	83	274	142
peak24898	15	17	51	10	17	38	14	30	27	2	29	64	3	50	100	18	47	37	9	87	104	39	143	76
peak24899	51	19	58	20	11	63	421	72	245	112	157	264	24	95	128	67	102	62	217	309	715	388	348	273
peak24900	33	42	59	30	29	71	331	136	129	143	204	291	4	49	102	78	95	43	37	138	519	305	312	285
peak24901	118	83	135	76	60	173	776	115	305	146	290	273	164	190	249	144	227	192	730	354	496	644	243	233
peak24902	7	3	3	1	4	12	77	13	35	24	39	51	2	2	9	1	12	7	7	106	198	107	98	56
peak24903	2	0	2	0	3	5	37	19	17	21	22	35	1	10	22	5	19	4	8	42	145	68	45	39
peak24904	13	10	12	7	11	19	76	110	81	38	81	72	3	18	38	17	33	15	20	118	179	94	149	110
peak24905	64	32	58	45	31	54	1061	447	582	231	372	732	7	47	83	51	73	61	47	366	988	779	639	737
peak24906	649	684	582	765	558	704	7543	2692	3237	3250	5017	3766	175	435	659	524	482	581	1959	2121	3501	3957	1752	3383
peak24907	54	61	55	60	57	39	247	157	208	96	184	105	9	38	57	37	52	42	89	137	170	297	121	175
peak24908	18	14	19	15	8	20	54	45	39	62	66	83	3	11	16	4	14	13	30	35	61	58	35	47
peak24909	3	8	13	4	5	9	139	160	96	53	150	119	2	12	6	2	4	6	25	57	130	19	73	112
peak24910	197	109	188	167	81	154	319	342	309	140	233	270	229	174	245	157	108	105	424	296	352	270	249	298
peak24911	102	107	108	114	95	114	2288	1040	816	1010	1586	1516	33	103	107	73	75	98	687	812	1422	1038	662	1372
peak24912	45	33	36	19	22	27	115	51	44	19	48	34	14	64	92	55	82	37	53	110	215	117	160	45
peak24913	47	25	36	14	6	25	171	42	79	58	27	79	14	62	105	46	87	28	91	183	308	98	171	58
peak24914	305	267	391	170	158	206	4323	3484	3433	1457	2091	2909	248	597	608	284	517	208	5376	6535	8427	3397	6183	3061
peak24915	16	9	9	11	6	13	167	43	74	50	55	60	1	10	21	17	24	12	21	76	200	150	59	104
peak24916	14	8	25	7	2	24	538	59	216	100	116	275	9	42	49	28	59	21	271	400	1090	844	461	304
peak24917	17	19	39	24	22	31	606	201	279	192	267	642	18	67	102	52	96	33	406	785	2015	733	1061	599
peak24918	14	10	14	16	7	15	67	39	68	63	61	90	8	32	40	12	37	25	86	112	219	142	123	72
peak24919	12	16	19	10	14	10	292	179	212	115	234	376	9	26	44	25	35	17	178	362	826	408	427	267
peak24920	28	9	21	20	6	25	657	43	183	199	150	232	15	43	69	42	62	25	338	340	851	947	394	214
peak24921	23	17	36	7	7	15	33	18	25	10	17	28	15	28	66	25	68	18	38	82	177	133	105	53
peak24922	6	10	24	14	2	2	37	9	5	23	11	18	16	15	20	10	19	7	26	20	59	28	38	24
peak24923	38	7	26	15	13	37	106	72	31	34	47	78	5	27	27	26	31	22	32	106	166	173	171	135
peak24924	420	463	451	265	241	326	6895	7297	3416	2567	4822	4960	615	631	686	448	614	400	15500	9322	12552	7486	8524	7480
peak24925	7	8	2	2	5	2	15	23	10	0	14	27	1	7	8	3	6	3	75	43	48	44	37	41
peak24926	20	34	31	27	22	12	134	175	35	62	101	66	60	64	45	28	48	30	258	206	200	133	165	118
peak24927	134	170	159	363	455	329	324	182	427	478	706	372	173	455	276	293	512	560	896	717	478	453	264	445
peak24928	2	1	5	1	0	1	17	4	7	7	6	21	1	4	12	3	14	2	6	33	119	30	28	9
peak24929	6	3	1	4	4	5	230	9	34	14	43	18	5	4	12	6	9	7	49	65	85	52	14	15
peak24930	14	2	6	5	1	6	211	58	112	44	73	139	5	12	9	11	8	7	102	115	279	219	86	181
peak24931	60	37	87	42	29	66	34	34	27	8	24	36	36	69	123	93	81	57	26	68	114	99	61	68
peak24932	89	72	68	55	46	75	1186	397	417	357	957	924	9	87	118	75	111	82	191	565	1446	864	661	923
peak24933	2	2	2	3	2	0	4	38	44	34	33	80	2	3	2	4	4	1	27	15	33	0	29	71
peak24934	67	73	147	46	58	138	314	358	269	175	371	608	65	121	235	131	215	127	330	488	1350	673	1165	609
peak24935	59	65	62	53	65	73	344	543	553	237	458	848	44	103	160	101	186	78	417	592	1516	1170	1658	885
peak24936	11	9	17	7	6	11	111	69	88	23	47	128	24	38	35	20	29	18	364	270	357	143	247	236
peak24937	2	3	12	1	2	12	65	30	22	17	23	68	14	25	41	9	17	9	107	120	149	47	87	67
peak24938	10	6	9	5	5	10	202	61	103	51	60	244	12	19	36	20	17	14	378	253	540	110	234	230
peak24939	27	17	36	18	10	34	165	132	100	22	106	181	26	44	69	36	67	50	264	289	380	272	206	209
peak24940	58	49	57	34	24	50	1215	875	606	463	465	1200	44	84	89	59	66	56	1362	1029	2044	1112	971	1567
peak24941	6	9	3	4	3	10	136	33	36	2	19	27	3	8	5	5	5	11	68	29	56	44	21	26
peak24942	22	17	21	20	19	24	137	73	22	19	58	56	9	16	27	18	15	13	42	53	91	73	52	54
peak24943	35	34	21	34	22	30	319	171	121	133	201	139	9	13	16	25	21	25	51	91	169	228	68	157
peak24944	24	21	37	23	32	37	207	108	112	31	72	171	5	31	57	29	65	35	15	119	288	198	186	199
peak24945	31	26	22	21	30	35	375	256	156	218	450	346	5	34	64	27	48	41	87	295	687	457	443	370
peak24946	12	16	23	10	10	27	201	101	80	59	76	253	6	23	31	20	32	27	136	124	206	249	135	214
peak24947	8	12	28	9	7	35	408	285	230	70	202	606	15	17	37	10	40	23	288	300	734	381	439	569
peak24948	23	24	24	12	21	42	183	238	195	110	210	318	10	28	32	17	41	36	170	236	367	276	300	333
peak24949	13	11	15	3	8	18	73	76	78	33	70	126	8	13	18	9	25	15	66	88	145	208	96	148
peak24950	11	9	16	6	11	26	52	31	42	5	31	52	5	9	23	21	14	13	39	86	70	97	70	106
peak24951	5	6	13	5	6	12	64	64	58	0	56	81	7	12	19	20	27	18	60	46	93	39	85	74
peak24952	12	5	22	4	13	23	97	111	62	56	87	140	7	14	19	20	29	17	102	107	140	106	172	153
peak24953	6	15	23	8	13	23	195	159	93	60	113	258	7	13	38	24	27	11	121	119	255	310	235	227
peak24954	9	18	31	6	6	25	88	43	54	2	28	75	5	17	19	24	30	19	39	94	72	74	132	69
peak24955	9	15	12	8	9	15	37	40	46	0	31	73	8	19	17	17	15	18	38	57	111	71	66	76
peak24956	15	13	26	12	13	18	437	208	259	82	238	556	6	19	23	24	16	28	202	276	479	451	359	541
peak24957	16	9	16	4	3	19	142	65	68	51	67	117	4	17	11	23	20	22	36	71	143	104	108	146
peak24958	58	32	63	34	22	72	114	122	96	43	74	148	38	55	67	46	45	45	149	87	169	163	132	158
peak24959	250	151	251	177	130	258	4007	1960	1901	1181	1939	3745	75	225	323	195	246	219	1472	2389	4542	2239	2615	3315
peak24960	78	61	87	67	43	77	453	271	286	143	169	325	17	73	92	49	69	79	170	343	433	262	359	320
peak24961	165	124	159	149	93	146	3298	1796	1272	1159	1626	2464	43	151	167	139	156	141	815	1559	2957	1829	1519	2505
peak24962	128	81	162	81	63	125	54	62	90	14	39	73	142	225	245	165	228	158	109	106	177	113	114	93
peak24963	136	49	60	128	51	93	273	34	37	15	81	68	36	94	91	101	118	101	97	41	81	78	53	47
peak24964	2	3	4	0	0	3	182	135	20	51	52	110	0	0	1	0	2	1	5	26	68	17	66	73
peak24965	10	4	8	6	0	6	124	54	77	16	43	96	2	8	9	7	10	15	127	75	171	2	116	59
peak24966	12	4	6	9	5	8	91	73	37	61	104	52	3	4	5	3	2	7	32	71	79	94	68	92
peak24967	103	85	123	95	59	124	849	685	779	401	604	930	93	201	224	197	260	131	1046	1045	2512	1395	1713	1055
peak24968	7	16	3	13	16	3	34	52	50	12	64	19	0	0	0	2	2	10	0	1	4	0	17	26
peak24969	30	27	28	22	33	27	414	226	224	261	298	257	14	24	19	28	20	21	361	160	218	246	196	298
peak24970	51	29	44	30	27	19	176	123	79	26	101	110	36	26	43	22	31	47	115	91	91	85	56	117
peak24971	11	13	11	0	6	7	19	83	72	0	76	136	1	22	31	3	10	9	14	153	288	26	201	89
peak24972	41	64	78	23	33	59	79	159	99	49	137	163	25	120	173	45	79	47	106	174	309	198	278	143
peak24973	241	139	321	177	126	302	1930	868	1289	726	841	1897	280	352	451	324	377	284	3186	1935	3120	1979	1964	1971
peak24974	11	2	5	3	3	7	108	53	106	12	36	146	5	17	11	9	12	1	256	142	370	118	188	151
peak24975	1	1	4	1	0	1	53	32	40	1	16	49	5	4	13	3	4	3	92	64	163	94	70	32
peak24976	0	1	2	0	0	0	86	29	46	40	23	49	0	2	4	0	5	3	74	45	103	0	42	24
peak24977	13	11	17	12	12	16	182	32	116	73	84	89	10	36	55	26	36	18	84	90	217	299	93	67
peak24978	11	2	9	4	7	13	155	64	62	34	46	118	0	17	36	10	23	11	24	138	386	226	202	104
peak24979	10	3	10	4	4	12	83	35	50	0	13	37	0	16	36	17	26	14	21	73	180	18	76	42
peak24980	10	5	11	2	1	16	313	152	120	103	118	317	1	18	40	14	27	16	91	318	925	360	447	306
peak24981	22	8	26	9	9	20	126	93	210	84	57	105	5	32	42	32	57	31	48	165	299	237	291	155
peak24982	11	11	18	5	2	13	89	44	46	3	30	59	3	23	53	28	46	15	39	86	176	222	153	100
peak24983	16	10	24	8	5	18	163	61	133	64	65	115	3	30	56	35	65	12	46	141	331	243	292	165
peak24984	13	9	9	15	6	10	62	35	96	50	69	84	3	4	2	7	12	8	109	45	98	28	82	110
peak24985	21	23	23	14	13	12	117	111	102	138	69	97	24	32	47	21	29	22	421	163	311	196	127	200
peak24986	31	17	24	14	8	31	213	76	113	48	68	115	34	28	47	18	20	29	226	158	215	129	96	122
peak24987	32	20	36	24	13	8	130	117	77	91	79	88	45	58	40	19	19	25	453	169	180	121	100	118
peak24988	47	43	31	40	36	27	139	50	61	57	96	53	4	34	38	30	35	29	10	43	63	22	24	59
peak24989	28	27	29	21	12	40	184	100	138	94	59	161	39	29	43	45	20	40	269	148	162	215	119	173
peak24990	70	48	92	33	30	100	1054	556	556	239	438	1144	99	94	118	62	101	80	2010	925	1714	716	887	948
peak24991	12	12	7	2	1	10	74	108	94	22	34	137	7	11	10	11	7	12	89	60	124	97	87	104
peak24992	1	2	2	1	1	15	2	5	48	0	15	123	2	6	12	1	4	7	5	30	78	31	78	115
peak24993	0	1	5	1	0	9	2	0	16	0	10	83	3	2	3	3	3	1	1	15	44	1	24	32
peak24994	16	8	28	15	11	25	44	40	76	22	35	123	24	32	49	48	56	47	114	82	126	140	143	127
peak24995	4	3	9	4	5	13	159	136	183	51	129	570	5	7	14	15	9	9	371	161	518	571	355	535
peak24996	122	152	190	82	69	148	291	293	227	191	247	270	83	109	129	79	72	127	407	281	311	257	188	291
peak24997	154	183	151	103	98	141	1444	1344	731	659	1136	1205	181	142	153	104	180	156	1988	1085	1621	973	1058	1257
peak24998	58	69	108	36	66	77	124	172	155	69	140	156	48	57	71	45	49	58	125	95	159	43	141	175
peak24999	46	136	210	48	78	105	701	1376	1338	252	1517	1764	44	87	153	35	57	104	1054	1224	1807	526	1225	1720
peak25000	18	25	25	10	10	9	28	31	17	0	17	37	9	17	14	8	11	14	67	29	62	18	13	17
peak25001	30	69	67	23	23	27	240	318	190	81	158	181	23	37	36	34	34	29	273	152	230	245	234	233
peak25002	850	784	831	918	745	837	730	792	734	614	914	534	808	695	810	650	496	854	868	600	619	739	697	703
peak25003	22	18	27	9	5	25	281	177	140	63	153	249	12	54	93	32	68	19	298	540	1307	543	694	313
peak25004	33	36	39	19	28	27	346	179	133	104	307	245	9	47	74	34	70	20	118	346	734	303	392	200
peak25005	100	123	91	77	121	101	673	682	369	182	693	570	28	134	256	149	222	92	237	701	1417	507	995	573
peak25006	130	165	156	78	101	116	1886	1290	787	689	1006	1381	56	210	282	176	274	121	786	1658	3290	1871	2131	1320
peak25007	55	50	46	37	43	64	339	196	164	184	261	174	15	36	88	52	39	49	58	177	312	206	151	184
peak25008	109	112	195	71	75	144	156	104	210	31	116	125	66	151	318	122	154	128	73	177	376	217	270	183
peak25009	33	24	27	29	19	13	137	90	79	51	100	102	14	13	9	15	7	18	109	43	106	60	103	126
peak25010	1756	988	1777	1722	1133	1824	644	276	564	208	342	426	373	1676	2253	1567	1889	1698	188	483	680	339	365	506
peak25011	1137	1239	1226	1370	898	1277	2087	1838	1181	1047	1588	1415	191	754	1278	785	800	1173	468	1205	1786	1735	1086	1552
peak25012	103	73	123	70	61	128	2269	1589	1388	912	1378	3332	90	170	248	176	217	141	3253	3012	6298	2881	3700	3961
peak25013	157	150	231	140	116	185	1053	775	650	421	675	872	233	200	258	189	213	170	2039	1256	1395	1152	1176	1242
peak25014	29	15	29	29	11	26	78	65	83	26	47	68	27	23	39	16	31	21	117	90	126	37	54	100
peak25015	268	208	225	283	176	217	539	77	203	283	347	138	69	207	251	182	178	263	127	107	223	439	71	134
peak25016	809	433	832	684	362	769	7521	860	2056	2387	2699	2337	387	812	978	689	747	756	3246	2452	3821	4633	1586	2211
peak25017	77	91	249	41	53	209	99	304	547	34	305	473	62	177	358	67	110	148	174	611	820	149	672	520
peak25018	7	5	12	3	2	16	75	59	28	27	80	62	9	9	4	6	6	6	54	49	104	77	41	101
peak25019	113	95	84	105	79	99	678	516	323	231	549	544	123	97	96	79	78	102	1147	454	719	501	426	570
peak25020	30	15	23	14	6	23	80	49	53	26	40	79	23	16	19	16	28	22	255	67	121	84	156	97
peak25021	89	113	116	99	75	119	308	376	372	94	388	336	100	96	109	96	100	82	624	249	337	461	394	229
peak25022	322	423	469	284	330	371	6903	8276	4991	3746	6728	8062	420	427	422	334	345	335	12690	7151	9721	7249	8413	7517
peak25023	72	81	105	58	71	71	954	905	493	324	915	1176	114	146	122	68	132	73	1976	1055	1535	821	1095	892
peak25024	22	20	40	11	11	31	212	59	35	100	109	79	52	35	37	27	27	40	209	85	189	165	91	70
peak25025	89	75	116	67	75	121	1150	832	722	383	717	1037	129	152	127	101	136	104	2242	1170	1434	1136	1167	1117
peak25026	52	30	46	42	31	44	212	125	168	78	176	167	42	73	50	50	55	51	340	191	225	117	259	223
peak25027	151	108	172	153	95	213	978	410	550	344	507	978	48	179	271	200	255	239	338	662	1259	1200	816	823
peak25028	127	109	134	73	75	157	931	645	768	315	593	698	61	159	241	159	273	106	503	827	1403	1037	1333	722
peak25029	117	105	162	148	82	176	1297	793	808	517	732	1545	105	177	169	177	197	209	1374	1279	1783	1668	1461	1722
peak25030	399	397	319	462	404	285	422	338	293	132	372	188	42	253	324	329	359	315	76	276	220	330	359	304
peak25031	776	882	575	957	809	559	2599	1884	2144	1338	2385	1139	43	475	576	516	664	516	219	1347	1178	1435	1225	1443
peak25032	615	663	505	736	608	439	1508	1025	1016	690	1317	642	46	401	473	490	557	418	125	823	746	799	861	812
peak25033	133	166	157	143	163	124	2423	2390	1111	1279	3149	2557	61	185	267	193	230	154	1442	2084	5039	2503	2615	2364
peak25034	32	9	24	16	12	23	171	41	80	36	71	145	4	55	75	23	44	20	29	176	407	402	232	180
peak25035	219	163	240	171	109	208	683	411	708	247	311	562	339	343	381	219	243	213	1164	693	867	789	657	626
peak25036	55	36	43	38	35	58	599	233	300	198	288	392	53	78	48	48	41	60	750	452	588	341	265	380
peak25037	10	12	14	7	4	9	105	78	76	23	55	79	0	5	6	8	6	11	27	59	53	19	43	58
peak25038	16342	6552	8963	12668	6314	17326	8853	2844	4468	2280	3969	5930	5058	4858	8591	4439	4823	7333	4515	2642	4428	2326	2282	4255
peak25039	395	456	462	380	390	366	7300	9057	6334	3793	9411	8444	306	378	335	263	248	369	7587	4934	6965	6106	5447	8957
peak25040	235	252	348	208	216	328	593	622	433	352	684	441	264	257	312	165	147	253	739	555	505	522	465	527
peak25041	395	423	475	297	362	381	1093	1110	719	531	1235	828	360	276	371	258	145	273	1501	823	911	772	832	839
peak25042	9	9	13	12	0	3	149	62	74	67	60	68	5	9	4	4	2	3	133	69	119	75	47	69
peak25043	249	342	416	216	279	331	286	632	406	121	711	485	246	252	298	157	188	245	416	494	460	219	450	397
peak25044	28	41	21	23	17	16	275	167	183	81	167	131	26	23	24	18	33	20	289	200	221	238	232	172
peak25045	5	6	6	7	3	5	100	45	41	37	67	84	1	5	6	3	3	1	86	30	61	10	22	81
peak25046	30	29	90	18	20	91	8	13	43	7	25	135	34	51	124	25	47	64	20	42	122	2	53	79
peak25047	26	15	12	7	1	2	254	99	96	18	45	16	34	18	20	3	9	1	421	143	239	41	64	23
peak25048	27	18	19	9	7	9	129	80	54	40	10	26	26	35	24	5	12	10	263	85	72	35	59	21
peak25049	38	13	21	15	6	7	547	179	158	138	68	72	27	35	34	9	8	6	1162	471	569	37	129	66
peak25050	53	49	53	23	15	4	295	228	106	68	89	60	38	42	40	25	21	22	275	181	229	39	117	61
peak25051	1899	1135	1847	1251	677	1169	1220	765	709	350	477	637	2988	2721	2586	1542	2076	1318	2909	1590	1755	832	1147	692
peak25052	2773	1851	2500	2096	1101	1729	5720	3064	2631	2405	2246	1855	2920	2628	2598	1344	1761	1766	7974	3569	4070	2734	2157	2461
peak25053	72	63	95	48	69	79	794	589	507	214	494	633	24	180	248	140	202	94	442	1120	2153	773	1356	807
peak25054	45	30	18	25	16	29	391	100	119	128	180	119	4	31	59	40	46	27	31	137	255	221	121	104
peak25055	14	10	10	10	7	19	336	180	109	59	239	398	28	15	9	10	8	10	862	312	326	210	113	308
peak25056	8	9	8	7	5	9	173	118	96	28	122	250	20	13	9	2	3	7	434	199	180	140	104	192
peak25057	5	5	11	2	8	9	129	182	148	19	247	398	14	12	13	7	2	10	453	297	254	288	164	307
peak25058	1	6	3	5	3	5	21	33	21	0	28	84	5	7	3	0	1	1	98	44	65	16	31	63
peak25059	4	13	6	5	7	10	53	32	32	20	42	71	1	2	4	2	6	4	22	17	82	55	60	62
peak25060	3	7	5	3	4	3	59	31	33	43	42	51	1	1	2	3	3	4	49	47	98	20	36	65
peak25061	1	1	3	1	1	4	31	34	29	16	12	20	3	7	3	2	2	3	78	45	105	19	53	49
peak25062	163	106	168	145	111	127	773	248	183	264	304	252	118	199	155	133	132	157	417	258	369	474	177	317
peak25063	1717	1309	1753	1224	930	1640	11290	5246	5507	3165	5211	6591	1811	1848	1753	1234	1524	1505	12088	6488	8337	6611	5256	6979
peak25064	2480	2357	3625	2059	1611	2795	23039	21979	20761	11244	17831	25972	3357	3668	3519	2589	2410	2428	35184	22375	27438	27428	26041	25276
peak25065	31	22	46	15	13	39	297	58	112	26	65	126	9	39	43	26	38	27	34	135	180	91	106	124
peak25066	8	4	13	8	3	9	161	29	93	38	24	79	4	16	26	13	22	14	66	101	227	161	133	98
peak25067	437	373	612	320	215	487	7652	5093	4946	2622	3380	8450	362	463	545	425	458	493	6723	4733	9401	4184	5014	8328
peak25068	393	278	368	321	145	361	2707	1600	1421	788	1144	1829	310	313	454	259	285	320	2679	1659	2316	1500	1407	2091
peak25069	64	32	59	36	18	68	144	57	54	49	50	131	43	84	117	75	92	68	148	110	209	78	103	97
peak25070	197	179	207	217	173	218	1346	1026	828	927	1186	1348	110	110	189	170	133	180	1281	769	1218	1358	816	1450
peak25071	72	57	118	53	38	101	146	166	209	28	115	200	177	149	145	108	144	71	608	261	304	312	337	219
peak25072	168	141	252	106	100	238	658	795	796	264	573	801	336	329	403	223	263	230	1850	1046	1367	1260	1159	918
peak25073	197	176	234	133	122	215	6964	6033	5497	2245	4109	10404	318	316	317	226	286	199	15087	6520	13951	7981	8894	8842
peak25074	298	337	456	247	225	363	1244	1144	1399	532	913	1404	528	661	687	487	753	399	3939	2340	2776	1905	2589	1660
peak25075	69	70	130	37	59	123	708	471	635	121	379	579	170	196	224	136	241	128	1967	979	1204	1202	1015	645
peak25076	119	128	265	65	76	179	698	603	702	266	409	872	306	288	359	214	299	187	2211	1261	1793	1193	1363	892
peak25077	54	47	96	38	17	112	192	135	167	89	61	195	70	89	106	86	94	87	358	161	276	216	183	166
peak25078	1	2	3	0	1	3	30	61	53	23	33	66	2	2	4	2	3	4	24	17	54	23	15	26
peak25079	17	12	22	9	4	22	486	220	320	134	239	648	8	4	14	7	11	10	346	254	357	301	323	317
peak25080	15	8	24	10	9	13	102	52	75	18	52	78	11	3	17	5	11	7	76	50	73	52	61	58
peak25081	9	3	3	4	6	1	153	78	85	27	64	185	4	1	3	1	2	1	122	48	102	129	99	142
peak25082	594	363	519	594	325	526	5469	2599	1948	2254	3124	3473	125	504	619	482	486	488	1491	2560	4927	3669	2540	3273
peak25083	534	376	505	440	240	463	9592	3747	4059	2937	3833	6221	185	528	772	549	648	451	3555	6305	11295	7637	6648	6972
peak25084	170	132	190	87	90	140	138	289	380	54	226	279	87	301	374	190	242	162	87	399	472	334	565	312
peak25085	23	23	18	10	8	24	304	342	223	137	202	239	12	23	17	12	21	17	196	203	178	386	247	334
peak25086	522	338	667	382	279	533	442	212	324	150	177	258	632	600	694	457	476	570	719	428	499	244	323	331
peak25087	1168	813	1317	995	589	1150	2398	1355	1340	809	1146	1514	1249	1266	1436	959	1200	1137	3457	1958	2100	1530	1543	1685
peak25088	430	501	477	411	408	433	11612	15179	7140	6893	12784	14939	339	356	437	364	221	444	10436	6121	12685	8318	6943	14835
peak25089	118	130	118	106	82	135	147	115	74	51	100	181	124	144	165	98	124	177	132	82	206	134	167	200
peak25090	269	153	428	191	93	350	1626	630	1036	366	591	1294	85	513	755	591	928	421	644	2196	4460	2600	3557	2283
peak25091	918	721	875	836	648	1171	868	433	666	265	451	615	119	766	1368	1023	1249	1081	197	537	936	695	828	694
peak25092	182	164	243	181	155	307	307	137	190	75	185	166	63	221	288	216	266	300	94	168	262	349	170	268
peak25093	7	15	27	10	11	26	148	146	193	71	169	206	13	17	17	7	7	24	161	144	153	175	179	238
peak25094	12	2	13	4	5	14	22	30	26	11	23	64	7	14	16	6	8	14	23	31	39	0	51	59
peak25095	16	26	47	9	13	35	17	56	42	8	93	77	18	22	30	10	7	22	54	53	71	4	73	80
peak25096	36	39	56	30	31	48	75	107	131	17	153	148	41	39	57	38	41	35	215	116	135	185	212	150
peak25097	24	54	53	30	31	70	273	377	369	118	380	663	47	58	54	34	38	43	578	322	518	235	452	518
peak25098	5	20	49	11	16	48	283	985	1383	164	1372	3999	15	14	48	16	10	23	782	1522	2658	610	2325	2813
peak25099	22	28	30	16	19	49	177	129	89	70	125	214	43	19	23	32	31	22	273	131	250	129	124	227
peak25100	7	5	9	13	4	7	69	78	26	81	140	136	3	0	5	4	6	15	110	40	52	53	33	108
peak25101	5	1	12	10	4	13	123	93	85	51	51	127	2	5	4	2	7	8	33	32	47	113	46	131
peak25102	2	2	2	0	1	9	56	44	89	55	40	149	0	1	4	4	5	7	61	40	58	53	49	93
peak25103	2	0	1	3	2	5	51	44	28	0	29	124	1	2	0	1	0	1	60	27	33	24	21	60
peak25104	239	131	218	196	106	230	961	304	574	292	395	644	218	259	328	223	256	222	1017	641	990	541	635	649
peak25105	36	46	91	16	31	70	28	78	87	22	52	80	62	77	104	13	30	52	67	101	123	22	78	56
peak25106	614	459	710	301	305	532	6734	5396	3778	2224	3183	4834	1014	863	968	444	431	502	12670	5664	7447	5127	4943	4477
peak25107	244	198	339	192	179	260	4983	2457	2425	1539	2343	3484	433	440	436	200	257	265	8872	4654	5338	2801	3451	3301
peak25108	330	218	314	213	174	260	1610	1052	844	585	852	1117	389	437	379	194	223	237	3135	1545	1720	1060	1195	1216
peak25109	182	114	152	157	91	128	1724	428	650	591	746	478	177	171	185	89	98	109	1278	712	757	410	260	443
peak25110	5	8	8	8	2	4	148	77	40	76	63	123	3	7	4	1	4	5	101	103	139	64	84	107
peak25111	597	596	545	610	557	533	10403	9420	4992	5634	10430	8749	268	426	553	375	389	492	4545	4723	8433	5752	5135	8867
peak25112	2	1	4	1	3	2	22	38	15	0	48	79	0	4	2	2	1	0	53	34	32	111	54	76
peak25113	5	2	2	3	5	4	63	26	60	16	79	91	3	1	4	0	3	2	65	42	41	65	41	83
peak25114	57	39	68	47	22	82	35	28	35	35	39	91	40	65	55	44	45	70	19	21	46	98	27	62
peak25115	96	83	108	122	71	98	761	579	346	207	479	393	82	91	110	82	91	91	858	599	608	493	356	516
peak25116	74	79	73	76	42	66	296	172	115	115	167	203	84	69	91	71	40	50	424	189	217	121	163	202
peak25117	23	18	15	16	12	17	671	337	234	156	293	449	22	16	24	14	18	12	661	359	517	212	207	270
peak25118	17	20	32	9	9	22	167	128	46	50	106	122	21	19	23	7	14	9	312	177	158	112	107	144
peak25119	3	6	8	1	4	6	64	87	70	64	68	87	6	10	7	3	5	6	84	49	78	36	47	135
peak25120	1	7	6	6	1	3	48	74	39	13	61	48	2	2	2	2	0	3	50	34	43	24	26	40
peak25121	89	93	155	43	65	137	287	422	407	74	333	528	62	85	175	48	82	118	259	396	734	401	611	508
peak25122	99	117	154	92	73	140	947	469	750	391	541	504	40	150	214	134	206	97	473	634	1293	863	792	664
peak25123	70	51	76	42	35	69	1032	665	586	279	414	571	20	88	142	96	137	64	486	618	1307	812	899	714
peak25124	275	380	209	355	325	191	441	381	454	274	512	161	37	173	169	205	228	179	134	216	156	212	154	208
peak25125	153	158	150	145	121	144	812	443	401	362	611	533	42	140	187	128	146	158	223	416	753	381	424	531
peak25126	300	170	358	183	104	353	2663	918	1278	739	728	2623	125	344	514	291	511	339	1409	1895	4194	2114	2334	2109
peak25127	345	234	487	234	110	394	1233	439	862	306	378	828	133	381	515	355	498	374	678	890	1334	960	962	978
peak25128	55	51	90	59	28	85	245	97	174	44	98	216	27	85	131	81	97	89	84	146	291	229	170	200
peak25129	415	380	380	466	361	427	3286	2281	1760	1752	2825	2782	292	262	324	277	293	374	3180	1626	2714	2183	1296	2860
peak25130	64	59	106	51	54	106	280	291	202	78	184	285	102	92	102	54	72	57	466	240	301	204	248	235
peak25131	930	765	1109	686	565	988	12164	7734	8634	5053	7694	12467	1167	1177	1177	842	944	952	21983	10355	15803	10538	9581	13403
peak25132	237	177	229	228	122	202	421	377	237	188	321	379	292	220	259	208	213	215	693	406	433	465	434	524
peak25133	369	348	321	342	210	363	634	533	322	258	468	487	327	318	309	223	289	370	904	581	546	619	426	626
peak25134	95	110	144	123	94	142	2146	2460	1390	1762	2121	2592	124	74	129	94	70	138	3092	1555	2540	1794	1690	2379
peak25135	357	340	428	467	332	503	493	461	305	294	585	653	296	280	344	364	238	378	525	389	530	521	327	688
peak25136	443	372	462	429	306	451	11986	10100	7429	5198	8109	13094	388	421	390	359	361	347	13551	6312	11028	7177	8007	11462
peak25137	102	123	116	129	76	110	383	224	158	161	225	190	86	79	79	56	74	72	343	203	184	129	140	196
peak25138	16	12	19	13	11	22	129	66	49	35	106	42	10	15	19	7	15	15	157	72	97	37	61	49
peak25139	95	90	100	79	47	120	465	388	339	273	317	507	61	91	69	61	98	84	423	265	412	405	302	378
peak25140	162	150	200	124	108	190	1623	1246	854	736	978	1410	136	144	155	110	123	170	1596	925	1286	1286	998	1149
peak25141	101	89	115	89	61	145	540	419	392	211	353	576	76	62	93	92	79	97	528	281	363	376	422	459
peak25142	52	49	62	42	32	66	124	111	136	23	89	170	27	38	38	36	25	31	117	83	81	43	92	105
peak25143	769	823	798	961	624	868	7358	5984	3862	4095	5229	7166	576	601	727	630	553	828	6576	3435	6139	5077	3354	6749
peak25144	174	140	213	125	109	164	244	241	299	105	140	236	184	147	217	142	91	145	324	255	310	233	239	297
peak25145	369	295	379	355	238	397	6400	3462	3562	3020	3646	5554	257	320	349	323	303	453	6028	3236	5496	4073	3291	6529
peak25146	240	207	239	273	143	190	1112	778	934	421	734	875	157	212	226	227	206	226	907	818	1053	836	851	1235
peak25147	238	205	220	244	146	236	426	262	272	156	311	344	140	232	235	201	222	235	313	273	418	305	313	389
peak25148	783	612	784	986	640	912	3916	2296	2935	1685	3005	2744	439	916	749	784	969	993	2787	3294	2607	2721	2959	4556
peak25149	1	4	4	9	3	5	101	52	36	89	84	71	1	3	3	5	3	2	97	29	97	20	33	76
peak25150	0	2	0	0	1	1	23	34	41	1	53	113	1	1	4	4	1	1	47	51	77	92	85	126
peak25151	0	1	1	0	0	0	10	24	8	1	12	69	0	0	0	0	0	0	10	15	21	12	15	39
peak25152	2	4	4	3	2	11	101	70	115	52	74	288	10	6	10	5	2	6	240	162	239	75	157	186
peak25153	25	15	43	23	8	30	193	162	163	57	127	211	68	63	41	45	53	33	646	385	444	433	294	333
peak25154	92	62	110	74	58	83	1211	427	553	302	545	882	165	131	116	107	131	84	2091	969	1425	811	858	984
peak25155	7	7	21	6	7	31	28	93	105	36	94	197	4	11	18	3	11	24	94	134	130	30	152	231
peak25156	77	76	132	56	51	98	563	332	431	181	301	618	173	202	195	117	212	126	1317	947	1200	862	1002	690
peak25157	72	43	92	49	32	89	461	228	378	120	220	464	132	160	189	106	182	94	989	614	972	711	659	524
peak25158	121	78	143	67	56	172	1583	827	1143	470	610	1863	165	202	253	157	192	138	2504	1591	2945	1434	1813	1741
peak25159	17	24	59	8	16	48	161	333	685	107	282	801	23	47	62	14	34	38	306	597	846	295	756	662
peak25160	26	37	7	30	45	13	86	88	43	131	160	48	1	12	9	19	12	15	0	33	50	62	45	72
peak25161	11	11	6	6	6	12	76	51	62	25	77	39	0	13	9	4	6	7	2	27	46	56	28	47
peak25162	4	1	1	0	1	1	65	31	58	15	25	78	1	7	3	2	2	1	17	59	131	51	97	83
peak25163	3	1	5	0	1	4	83	30	28	12	37	64	0	1	9	3	5	2	12	38	74	54	64	71
peak25164	2	5	4	2	0	3	73	44	47	29	37	76	0	6	8	1	11	10	11	38	99	69	112	68
peak25165	2	2	6	1	2	4	69	64	92	34	33	108	0	5	0	2	4	2	18	67	105	148	92	85
peak25166	2	3	2	4	2	6	118	46	26	23	49	95	0	3	0	7	4	2	73	88	163	133	88	92
peak25167	10	5	10	3	3	5	106	40	63	49	41	96	1	2	6	4	6	5	61	59	89	49	77	95
peak25168	0	1	4	4	1	4	43	47	51	26	27	44	0	5	3	4	1	3	25	29	61	20	46	83
peak25169	15	8	12	7	6	11	144	55	114	39	33	130	24	24	34	14	32	11	308	176	275	178	182	140
peak25170	5	4	11	3	3	4	38	44	77	3	40	62	7	3	19	10	3	4	96	65	103	93	58	62
peak25171	8	4	6	7	2	12	280	170	177	96	144	248	16	10	20	20	17	14	431	351	421	278	289	303
peak25172	19	7	23	10	4	16	122	70	113	14	76	165	28	20	34	20	30	15	433	196	343	122	187	176
peak25173	1	3	6	2	1	7	132	69	59	37	63	129	12	5	11	13	3	14	229	109	197	120	159	185
peak25174	4	4	6	0	0	3	103	26	40	0	16	84	3	2	11	4	5	5	22	77	153	62	25	82
peak25175	60	55	67	77	44	62	194	32	129	48	170	61	9	46	44	46	34	65	45	56	66	153	27	61
peak25176	698	628	793	728	442	859	7566	4446	3474	3067	3782	7083	355	771	958	741	794	918	3576	4218	7356	4957	4213	7405
peak25177	403	314	543	337	226	537	5113	1831	2572	1718	1927	3307	282	547	742	490	527	508	3177	2657	4484	5382	2958	3383
peak25178	141	83	163	110	63	146	321	243	380	149	162	354	130	198	223	196	184	134	387	304	503	256	488	440
peak25179	26	20	39	16	14	25	150	90	118	56	81	108	50	46	42	27	52	22	407	206	250	181	183	144
peak25180	43	30	56	21	22	65	707	217	326	177	277	497	74	84	80	56	85	46	1357	672	945	599	432	459
peak25181	71	63	143	46	45	98	578	713	713	168	504	1106	111	116	169	78	84	87	1181	767	1222	767	988	813
peak25182	50	37	63	32	28	63	690	223	444	179	383	452	73	52	67	42	51	46	991	493	706	352	376	388
peak25183	4	1	3	2	1	2	52	18	8	30	18	42	4	5	5	1	6	8	45	25	69	62	49	41
peak25184	5	1	11	3	1	6	170	118	97	89	53	173	1	4	2	5	4	7	67	97	165	59	97	144
peak25185	9	12	19	11	8	17	65	54	48	6	51	43	22	18	22	13	15	11	73	53	121	104	73	51
peak25186	9	15	19	10	13	24	96	39	50	7	45	41	20	13	25	31	26	10	127	57	89	74	76	48
peak25187	17	5	16	6	9	17	174	36	70	53	47	86	24	13	18	9	26	10	240	102	159	105	89	77
peak25188	59	51	94	49	36	93	735	741	910	317	606	1320	90	94	115	48	85	74	1047	716	1256	553	1295	1203
peak25189	24	34	51	24	20	34	941	614	612	434	491	1069	41	41	39	36	35	26	1227	631	1147	591	779	889
peak25190	0	1	1	2	4	0	43	23	40	5	22	67	1	0	2	1	1	0	8	36	52	26	24	52
peak25191	10	14	25	11	10	16	221	217	177	61	204	325	29	24	32	16	21	13	444	196	356	293	285	325
peak25192	21	32	38	16	17	23	78	49	44	24	45	61	39	28	31	19	36	21	148	44	67	86	85	83
peak25193	20	12	15	9	13	22	116	140	149	63	130	205	35	32	23	35	25	13	361	189	244	158	194	183
peak25194	12	10	27	7	8	23	237	120	126	72	171	267	21	19	19	12	18	22	413	189	265	217	282	190
peak25195	10	15	18	8	6	24	195	178	145	52	133	255	23	17	12	19	14	25	384	108	236	206	180	232
peak25196	18	11	24	13	17	30	443	420	218	111	387	734	23	22	30	16	26	21	827	426	706	384	450	573
peak25197	107	76	150	89	61	119	346	248	226	186	201	207	120	116	116	94	159	136	500	347	321	208	300	289
peak25198	114	108	154	118	78	119	413	260	284	168	211	266	121	138	126	110	124	131	520	265	350	311	203	307
peak25199	529	424	512	373	237	479	748	660	612	336	500	638	534	446	484	385	380	482	1021	614	836	595	524	708
peak25200	485	413	597	299	213	494	1603	1279	1037	636	735	1514	623	551	632	446	516	488	2556	1520	1827	1357	1358	1260
peak25201	425	315	588	314	266	542	764	356	698	318	460	578	615	715	662	402	756	563	1782	1104	1135	834	1005	880
peak25202	1021	453	1276	772	505	1016	1281	512	1384	517	584	883	1371	1636	1517	1041	1723	1140	2973	1810	1795	1255	1617	1315
peak25203	139	155	162	182	131	196	246	261	250	138	214	246	99	99	113	100	116	136	219	155	173	203	164	204
peak25204	28	15	32	16	13	44	146	164	185	65	141	225	13	17	18	20	20	23	138	104	124	88	112	181
peak25205	132	122	177	92	86	177	287	283	277	101	218	326	66	86	93	94	79	139	232	196	210	211	163	271
peak25206	84	101	101	92	63	121	229	203	211	143	140	257	57	59	75	67	76	115	173	117	179	163	131	226
peak25207	37	35	37	37	13	43	351	406	290	239	220	348	21	22	36	18	26	24	399	191	374	246	207	395
peak25208	75	107	176	89	132	217	661	953	721	421	941	1416	158	149	132	196	203	292	1455	741	981	1296	1163	1836
peak25209	20	28	44	23	18	56	366	337	345	126	435	762	44	48	64	67	48	80	929	479	555	948	586	967
peak25210	43	36	76	33	60	98	370	420	509	226	516	830	61	95	93	88	93	119	1096	457	665	889	818	1029
peak25211	12	19	25	14	22	35	183	353	246	104	351	622	19	28	32	31	28	44	563	258	481	400	517	665
peak25212	10	11	21	20	11	35	29	51	14	12	55	108	20	28	31	23	37	38	113	82	83	85	55	120
peak25213	22	19	32	14	17	30	142	58	106	53	77	158	13	30	21	26	19	22	239	161	161	49	75	155
peak25214	211	182	228	209	130	232	844	599	478	430	495	711	164	175	190	164	157	191	982	512	693	726	409	701
peak25215	35	23	40	29	14	36	128	53	87	49	33	66	34	48	65	50	49	41	186	145	181	101	202	132
peak25216	12	17	24	16	18	8	230	209	167	125	175	146	8	5	3	9	7	6	154	57	86	0	36	69
peak25217	198	199	236	200	83	174	1028	779	465	434	444	626	188	260	171	142	221	191	1207	849	798	726	749	876
peak25218	209	125	210	137	73	154	1401	910	545	461	505	809	184	237	197	164	163	141	1572	876	1247	746	707	807
peak25219	75	44	65	57	21	55	225	71	156	59	56	104	94	89	86	65	83	39	307	146	210	223	126	92
peak25220	32	29	53	23	9	36	61	39	36	11	20	64	64	53	72	43	70	26	140	79	82	0	71	48
peak25221	103	87	145	55	48	93	779	455	508	150	281	430	155	157	182	91	127	64	1634	725	1102	658	655	448
peak25222	133	151	206	60	62	112	2728	1937	1551	779	1100	1828	223	227	248	108	168	100	5735	2518	3923	2521	2616	1675
peak25223	117	118	146	46	62	110	1459	1893	1302	522	772	1320	194	145	185	116	132	83	3043	1478	2355	2208	1898	992
peak25224	159	154	233	98	84	169	669	647	581	268	521	837	269	277	375	143	239	126	1487	968	1562	603	1034	688
peak25225	12	14	14	11	10	13	151	101	68	39	85	107	8	16	14	11	6	12	101	84	91	64	51	89
peak25226	6	5	5	3	0	5	97	63	44	26	57	121	2	6	5	5	4	6	35	38	120	50	47	78
peak25227	3	2	3	3	1	2	127	88	46	67	73	122	0	5	6	2	1	2	45	70	132	95	87	122
peak25228	73	65	73	32	56	40	1707	739	820	389	701	651	24	100	147	52	115	41	528	1475	3126	1417	1398	863
peak25229	59	57	45	31	30	27	754	615	374	234	447	449	17	87	111	56	68	35	407	810	1630	633	802	513
peak25230	102	48	112	101	49	105	3750	818	1359	1320	1578	2805	54	90	141	138	167	102	1860	1838	4150	2617	2137	2723
peak25231	6	9	10	10	5	13	154	132	119	40	126	207	2	9	9	12	12	4	144	151	207	207	145	151
peak25232	24	28	24	14	16	35	59	47	50	0	26	34	49	39	40	18	43	31	124	76	100	38	39	43
peak25233	128	100	115	79	58	119	617	412	402	214	293	352	116	149	164	85	108	106	794	568	665	327	331	427
peak25234	24	37	19	40	33	18	186	213	210	72	175	62	4	29	19	22	16	30	59	131	60	114	91	123
peak25235	31	24	41	20	13	37	209	66	141	40	76	116	37	39	61	40	55	39	305	187	234	234	152	167
peak25236	50	37	42	45	27	47	538	273	193	241	257	280	20	35	30	34	16	51	182	195	223	237	79	309
peak25237	274	207	233	304	194	298	883	517	514	323	549	682	21	134	216	259	216	312	93	312	638	892	330	698
peak25238	13	13	13	27	9	39	174	18	63	58	97	29	7	22	33	18	29	29	52	37	91	149	57	35
peak25239	214	176	259	174	112	243	1565	949	966	467	848	1226	66	209	302	264	318	225	624	1034	1673	1560	1475	1478
peak25240	168	106	134	138	78	192	1556	244	482	361	442	460	30	102	155	165	144	160	257	281	548	950	342	388
peak25241	18	17	26	22	15	31	129	79	112	41	52	79	30	31	44	20	27	21	171	115	156	77	49	116
peak25242	4	1	0	1	1	3	82	45	47	7	69	100	1	2	3	4	1	4	48	33	110	88	56	117
peak25243	402	324	474	308	223	390	515	618	529	230	524	449	552	613	440	222	243	397	1019	890	748	401	339	627
peak25244	6	10	9	8	4	10	128	47	23	86	121	62	1	1	4	6	9	6	15	20	40	42	36	52
peak25245	92	79	121	62	37	155	1375	1166	1268	479	793	1814	38	90	194	145	141	146	635	1070	2506	2083	1856	2000
peak25246	22	20	42	27	13	40	164	99	108	52	82	188	12	35	48	55	50	43	42	107	205	177	188	162
peak25247	45	22	30	48	18	53	71	70	29	12	31	44	4	34	42	40	37	37	29	35	42	81	44	78
peak25248	38	37	56	50	33	83	1170	725	736	732	1000	2120	54	63	52	52	71	105	2166	1155	1717	1016	1138	1943
peak25249	61	42	64	43	29	46	1257	728	625	483	750	1410	33	63	85	80	123	88	510	1062	1871	1723	1632	1486
peak25250	73	59	92	55	36	70	838	608	736	431	393	1028	95	91	124	85	103	118	1630	857	1694	1055	920	1319
peak25251	43	35	43	26	28	50	256	72	115	119	129	127	39	33	70	49	27	42	276	118	253	103	116	209
peak25252	72	77	67	125	74	85	1454	609	532	816	1218	853	6	36	37	49	49	62	156	317	519	442	255	723
peak25253	225	172	166	243	198	209	429	138	235	139	290	138	34	139	167	155	160	205	51	138	128	167	103	196
peak25254	190	111	145	162	75	186	823	115	340	239	321	180	74	188	233	182	245	183	228	236	391	497	142	230
peak25255	115	71	130	96	52	113	759	153	366	191	307	355	56	133	196	128	151	146	328	363	737	712	331	431
peak25256	25	26	38	21	25	34	497	135	200	121	176	252	6	23	30	17	36	30	41	170	349	276	186	268
peak25257	20	13	23	10	1	18	110	28	40	0	40	62	1	14	20	27	31	15	5	45	93	62	68	50
peak25258	22	21	12	12	11	13	218	202	111	68	194	170	8	15	7	10	16	14	196	161	183	107	107	221
peak25259	159	148	275	102	83	216	225	307	225	103	234	314	132	317	468	249	299	202	288	443	660	301	454	322
peak25260	11	19	21	9	7	5	51	97	122	60	78	89	25	25	29	15	17	12	134	90	159	96	159	97
peak25261	14	16	10	7	13	19	275	557	271	132	335	412	12	12	23	17	14	13	536	370	462	564	629	376
peak25262	13	18	13	7	13	11	131	170	89	64	80	118	16	17	27	18	17	16	248	88	210	180	273	143
peak25263	6	11	7	7	14	2	125	113	104	36	159	118	9	4	7	6	14	5	262	118	167	165	188	122
peak25264	7	6	6	12	6	6	44	67	36	10	67	35	16	11	14	8	12	11	60	69	60	78	57	55
peak25265	15	8	15	3	8	12	141	45	75	50	62	102	18	19	18	19	20	15	151	127	163	112	89	105
peak25266	1	2	4	0	0	2	13	12	5	2	18	15	0	4	12	3	8	0	1	34	68	10	50	17
peak25267	2	1	1	0	2	2	26	16	6	0	6	17	0	7	12	7	6	3	13	31	126	149	85	21
peak25268	2	6	6	5	9	1	80	19	52	5	47	54	3	12	15	14	23	3	35	105	260	218	105	33
peak25269	8	3	14	2	2	3	37	36	32	9	37	24	2	11	17	13	19	2	29	139	214	134	163	63
peak25270	7	10	6	8	3	6	127	82	106	105	92	153	4	13	9	13	5	8	143	105	177	62	87	174
peak25271	11	6	7	6	6	8	127	40	56	42	50	105	4	8	18	13	8	13	112	49	134	46	90	73
peak25272	9	2	4	5	1	7	111	52	64	0	65	93	2	2	7	9	4	4	177	110	158	30	113	141
peak25273	1	4	6	1	1	6	45	39	81	14	36	69	6	5	2	2	2	5	80	59	87	32	79	68
peak25274	178	117	250	116	78	181	267	281	363	113	196	308	303	282	303	199	256	185	752	356	513	402	531	343
peak25275	142	60	184	64	48	141	206	113	304	43	94	188	228	185	243	134	204	118	482	220	315	96	293	220
peak25276	965	762	1121	814	561	1158	13844	10180	7904	7199	8028	13765	908	932	1008	809	975	1025	15912	8544	11657	12008	9905	14588
peak25277	203	211	227	203	171	220	812	598	364	273	486	479	145	166	133	118	156	216	653	327	469	412	297	490
peak25278	17	25	19	11	11	9	301	256	185	136	112	135	10	16	21	5	14	8	271	196	328	168	141	140
peak25279	15	7	14	5	5	9	252	104	93	69	91	77	13	17	15	2	1	6	262	115	266	124	76	86
peak25280	2	2	7	2	1	1	34	24	10	28	25	20	1	1	1	4	0	0	21	22	64	43	7	21
peak25281	2833	2837	2919	3623	2269	2381	5968	5668	5193	2923	5025	3691	2131	2594	2015	2381	2218	2551	5737	4372	3065	3808	4030	4983
peak25282	639	873	617	849	665	703	2181	1914	2126	1068	2280	1076	414	621	485	513	617	660	2094	1385	963	1550	1227	1412
peak25283	304	439	344	426	317	345	1154	1292	963	596	1161	687	226	292	243	225	276	320	1175	746	606	891	667	879
peak25284	974	1133	1037	954	765	913	1581	1760	1209	769	1662	1216	633	775	767	571	700	893	1543	1072	1282	1133	1009	1648
peak25285	14	14	26	21	14	21	144	54	81	35	127	130	14	19	13	11	20	32	161	89	93	86	124	195
peak25286	35	15	30	30	28	39	235	175	225	193	227	207	25	39	58	38	17	49	325	254	215	212	170	353
peak25287	169	217	231	122	124	164	2835	3446	2176	675	2032	2633	367	269	321	194	222	146	6559	3238	4213	2670	3699	2726
peak25288	250	179	317	129	161	261	915	674	677	303	585	759	492	441	464	265	397	262	2316	1244	1447	1123	1293	789
peak25289	208	157	328	92	123	215	756	565	541	215	423	692	358	290	413	208	263	190	1791	940	1213	585	877	579
peak25290	268	251	368	145	136	285	855	659	580	199	487	544	503	444	494	229	315	217	1740	803	981	642	865	573
peak25291	827	724	963	431	502	716	20480	15033	12141	6380	13105	20436	1335	1219	1193	679	964	687	43237	20089	34809	16417	20625	16874
peak25292	199	208	225	120	156	174	511	476	265	192	410	341	331	295	311	176	245	194	1087	699	626	523	448	302
peak25293	97	81	113	42	52	69	261	199	176	55	155	216	157	142	128	76	112	60	677	403	404	190	235	156
peak25294	319	226	372	183	133	310	2525	1804	1592	779	1323	2207	521	560	449	330	424	270	5136	3121	3620	2468	2609	2012
peak25295	479	295	555	250	179	430	2920	1820	1628	703	1176	2683	625	625	633	427	535	383	5288	2489	3873	1998	2055	2024
peak25296	272	188	283	187	99	265	452	356	438	172	236	225	258	299	221	222	188	196	741	440	343	325	291	293
peak25297	320	309	299	279	180	242	331	232	200	171	155	204	259	231	200	225	230	291	315	171	150	245	122	194
peak25298	107	94	80	43	37	27	313	194	119	46	75	58	239	139	102	36	40	26	651	235	259	60	69	71
peak25299	173	158	136	77	74	48	2253	1691	780	557	762	536	396	276	215	54	84	77	5417	2290	2098	812	915	626
peak25300	102	74	80	47	43	37	711	660	264	173	313	227	222	154	112	44	51	35	2009	1088	893	305	390	261
peak25301	63	63	78	28	23	24	212	208	154	60	146	92	144	105	116	28	26	23	677	348	441	44	198	103
peak25302	88	44	47	14	14	10	135	94	69	20	55	23	139	103	74	34	29	16	357	164	106	44	24	29
peak25303	65	63	45	32	17	20	1916	1517	706	425	499	427	132	80	72	19	26	21	3697	1484	1885	447	456	410
peak25304	21	17	10	12	3	5	471	216	182	121	133	74	15	34	14	3	11	7	397	177	187	53	58	94
peak25305	118	111	117	117	87	131	564	182	231	278	344	209	68	91	101	84	81	93	431	178	278	229	142	350
peak25306	108	107	132	70	50	124	2036	821	804	713	839	2135	103	134	133	90	144	104	2590	1488	2904	1387	1437	1875
peak25307	109	57	163	53	37	130	639	359	444	164	221	553	105	231	316	215	321	150	706	934	1808	1147	1079	612
peak25308	29	22	34	23	12	33	454	304	415	224	234	385	44	21	38	36	39	38	624	333	492	437	424	504
peak25309	7	2	10	2	2	11	161	43	32	70	34	156	1	5	6	7	9	5	14	108	211	210	144	158
peak25310	8	4	16	3	2	7	165	32	85	23	59	177	0	7	22	20	11	13	14	104	311	217	193	228
peak25311	80	116	250	45	58	228	28	99	149	9	104	84	135	171	279	86	90	179	101	149	226	63	98	109
peak25312	1590	1251	1832	1433	1036	1615	2418	1763	2035	1320	1578	1884	1821	1755	1902	1296	1510	1601	4175	2435	2888	2269	1880	2426
peak25313	1885	1715	1934	1826	1701	2220	6719	4811	3605	3133	6237	4872	1659	1631	2077	1213	1554	1913	7641	4452	6283	3655	3475	5700
peak25314	354	316	386	421	299	395	1288	1172	983	873	1041	1376	387	396	372	298	345	400	2144	1015	1251	1361	1005	1494
peak25315	629	840	762	1023	885	1247	343	390	321	391	614	395	477	504	516	821	794	1132	355	259	306	523	342	572
peak25316	4	0	2	2	4	4	36	36	31	0	32	66	4	3	6	2	10	3	63	60	61	39	72	83
peak25317	9	12	14	8	6	9	77	50	47	97	77	122	4	6	3	8	7	9	77	26	48	122	61	144
peak25318	145	135	256	197	178	276	496	373	478	331	639	934	180	234	215	216	302	281	1174	646	902	823	623	829
peak25319	167	187	321	261	217	334	191	181	215	111	217	263	197	258	262	286	340	336	371	182	279	214	267	246
peak25320	92	133	153	177	120	192	118	164	155	127	183	227	109	132	160	195	190	154	188	166	156	268	272	209
peak25321	3	6	12	8	7	21	26	64	45	31	32	96	2	5	4	7	7	13	48	24	44	58	61	39
peak25322	18	32	38	29	26	46	453	488	323	568	567	845	13	16	22	25	20	20	432	233	397	507	406	546
peak25323	8	11	9	11	8	20	35	56	24	72	72	203	4	6	3	4	13	7	72	9	38	69	38	56
peak25324	7	8	9	10	9	15	33	30	52	44	44	72	5	3	4	4	6	7	31	16	12	26	17	33
peak25325	36	50	51	69	36	55	829	528	386	526	701	922	9	43	27	44	38	46	192	275	419	497	295	863
peak25326	27	20	30	14	13	22	58	35	35	9	24	47	49	43	49	35	50	34	180	109	153	52	111	53
peak25327	36	27	47	24	20	45	917	463	400	261	317	1013	109	80	79	63	98	50	2745	1190	1725	1217	1237	987
peak25328	24	15	33	9	10	36	335	210	132	124	117	340	75	42	65	34	70	29	785	414	632	323	417	324
peak25329	405	527	464	543	507	623	199	278	148	201	318	286	299	324	351	340	245	541	166	94	224	233	112	239
peak25330	442	555	660	697	554	884	580	598	428	303	835	823	383	473	520	578	489	883	763	402	651	457	568	834
peak25331	7	9	10	9	11	3	224	76	91	38	125	98	8	6	2	14	2	6	246	102	107	187	85	127
peak25332	624	444	689	388	282	579	852	579	680	292	510	526	372	896	1158	817	840	660	595	1180	1206	957	1218	766
peak25333	6	4	9	6	6	12	18	1	37	6	18	29	1	21	26	15	17	14	5	28	114	72	51	28
peak25334	58	46	109	43	34	88	2048	876	1328	462	748	2000	30	170	299	163	263	97	1367	3210	8231	3415	4446	2685
peak25335	13	4	14	10	4	7	78	25	58	26	26	45	8	35	32	17	26	3	64	121	238	131	92	88
peak25336	32	19	46	33	17	36	213	39	72	71	78	113	15	64	77	39	75	40	67	127	235	373	100	89
peak25337	3	2	7	1	0	4	62	11	10	0	1	10	4	5	5	4	4	6	167	65	54	23	15	15
peak25338	7	2	6	0	3	7	61	43	19	34	14	15	5	10	10	0	6	1	337	157	145	19	45	33
peak25339	231	189	260	105	73	169	2375	1360	859	521	898	1323	426	406	397	167	266	189	5400	2576	3523	1552	1681	1267
peak25340	83	50	88	53	35	66	292	173	235	82	93	108	165	126	149	55	100	77	618	297	360	188	199	141
peak25341	45	33	26	26	12	27	187	63	106	50	57	67	73	48	57	29	40	33	384	154	215	128	110	50
peak25342	136	91	143	59	41	107	131	121	89	31	89	100	176	169	169	85	109	116	133	111	204	87	102	139
peak25343	89	67	91	32	33	74	141	113	75	36	38	106	135	116	121	74	72	61	324	126	193	271	110	86
peak25344	59	25	58	58	22	32	331	103	111	54	64	106	67	68	53	45	51	45	448	223	266	193	123	181
peak25345	67	47	83	56	28	43	196	79	132	62	45	63	63	83	70	43	56	72	147	93	135	52	69	73
peak25346	166	131	121	136	87	146	735	577	305	220	383	346	97	93	122	86	73	100	625	242	450	417	159	313
peak25347	49	54	167	34	61	194	11	79	192	30	122	677	39	68	212	31	69	140	47	143	381	38	260	436
peak25348	1	7	8	3	2	6	82	53	53	28	70	76	1	3	9	6	5	3	82	56	109	41	73	77
peak25349	293	245	270	362	246	407	602	449	435	382	565	687	217	246	315	285	298	332	734	551	649	457	535	656
peak25350	18	15	49	19	16	31	117	74	89	62	61	232	46	58	75	45	86	44	318	205	461	259	282	227
peak25351	200	345	428	126	235	270	1059	2420	1278	531	1899	1608	385	439	460	213	311	285	2751	2411	2834	1268	3021	1805
peak25352	192	266	285	145	137	256	559	1099	1168	323	1168	1439	277	303	268	197	325	240	1246	1286	1454	850	1911	1543
peak25353	247	315	278	182	193	244	261	555	348	168	411	355	390	416	340	282	421	264	981	464	595	662	783	473
peak25354	1207	1311	1469	923	1190	1342	1239	1103	1408	478	1231	819	2231	2643	2259	1655	2783	1311	2973	2575	1763	1443	2254	1190
peak25355	474	585	620	388	447	577	482	443	410	113	441	299	895	1076	927	679	1225	560	1003	1052	646	527	846	421
peak25356	614	668	847	444	438	685	939	952	829	371	774	849	1248	1248	1164	888	1344	674	2342	1518	1493	1551	1753	1050
peak25357	940	980	1131	551	536	875	2175	2121	1818	691	1423	1536	1347	1315	1347	897	1296	993	4294	2614	2700	2267	2335	1971
peak25358	2670	2216	2879	2205	1503	2557	18849	12259	11450	7276	10998	11226	2863	3286	3133	2285	3192	2607	24741	14129	16225	14009	13275	13417
peak25359	1215	1095	1314	1144	632	1086	19331	13860	13251	10238	10240	13961	1343	1449	1236	1289	1704	1419	27550	14876	18519	20510	20188	22673
peak25360	41	45	56	41	43	95	89	103	80	41	123	229	15	30	38	43	34	80	110	79	132	123	99	224
peak25361	49	58	82	43	56	138	167	188	176	73	186	398	71	70	76	60	84	114	239	129	265	198	223	497
peak25362	38	65	66	42	41	111	150	124	85	96	127	222	44	49	62	82	63	102	165	115	138	328	120	304
peak25363	17	4	11	5	3	9	23	47	44	33	77	93	3	12	5	4	5	9	38	28	39	58	39	81
peak25364	324	317	407	272	165	526	1283	838	1020	544	707	1647	182	375	563	449	590	490	934	959	2071	1969	1421	1617
peak25365	227	162	224	149	91	197	4043	1663	1586	1272	1548	2333	177	218	238	151	192	196	2840	1764	3040	2404	1489	2105
peak25366	382	284	476	317	210	419	4036	1895	2234	1357	1488	3282	353	494	573	375	462	402	4240	2992	4696	2558	3176	3134
peak25367	314	185	300	163	114	240	2787	719	1189	533	734	809	260	550	583	283	445	229	2270	2027	3177	1369	1304	990
peak25368	214	144	240	118	95	164	421	235	226	66	190	324	204	395	387	217	332	205	429	449	629	285	355	320
peak25369	29	26	27	19	14	26	247	160	148	86	159	210	3	21	21	22	27	40	93	146	230	118	139	208
peak25370	37	23	52	38	20	41	1163	323	516	451	586	945	6	38	52	46	36	48	323	498	1149	528	460	822
peak25371	36	17	22	21	11	34	307	92	148	66	104	135	11	24	39	34	23	44	135	150	227	115	132	169
peak25372	12	6	9	11	3	9	79	73	25	66	56	53	7	9	6	6	4	1	38	31	67	39	38	79
peak25373	6	6	7	7	1	8	52	43	64	55	32	58	16	10	12	8	23	7	208	148	130	207	127	94
peak25374	235	163	291	166	100	302	5255	3318	4015	1787	1893	7067	91	325	513	317	492	323	2851	5026	12062	6740	8044	7422
peak25375	65	97	140	47	64	98	23	55	43	32	31	47	39	109	205	99	107	88	15	58	75	5	94	47
peak25376	81	47	93	61	31	80	2420	1030	1166	819	743	2300	53	145	107	97	112	86	1956	2160	3578	1985	1852	2611
peak25377	61	28	82	46	14	72	1042	399	405	193	292	908	40	121	118	75	97	63	1093	981	1458	900	850	925
peak25378	107	82	123	108	70	131	558	383	330	288	288	442	77	100	115	76	87	92	509	424	664	408	410	584
peak25379	159	112	124	146	99	117	837	282	478	213	353	317	117	170	158	126	175	131	485	522	449	328	399	569
peak25380	3	4	10	9	3	12	89	38	47	49	40	93	6	6	15	9	9	8	25	98	162	136	119	85
peak25381	18	11	22	2	6	13	166	62	52	23	44	91	10	29	21	16	32	16	173	146	254	162	115	101
peak25382	23	24	36	21	14	40	768	416	340	313	285	764	25	63	84	48	49	36	867	752	1664	634	796	712
peak25383	73	73	101	62	58	72	1004	320	487	424	561	430	39	107	130	91	126	85	514	484	930	651	479	440
peak25384	59	39	54	42	33	31	130	87	54	43	56	44	32	26	26	30	23	42	95	54	59	16	35	73
peak25385	68	46	58	65	46	48	256	103	152	181	149	155	65	41	62	44	45	56	261	134	175	172	104	170
peak25386	64	51	56	53	25	67	583	239	197	150	221	346	71	54	95	53	52	73	694	264	476	230	219	404
peak25387	131	93	141	104	57	141	3307	2026	1446	1539	1650	3829	123	147	129	94	91	108	4103	2030	4278	1775	1927	2976
peak25388	65	53	85	50	32	82	735	441	438	197	372	643	91	72	86	56	60	71	1015	497	858	683	458	572
peak25389	3	1	8	2	4	6	83	40	43	20	19	76	2	13	5	12	10	8	38	97	214	134	138	142
peak25390	234	230	185	263	225	212	242	291	186	135	265	147	24	145	172	145	144	197	27	150	143	225	85	226
peak25391	59	44	45	50	40	69	115	97	63	35	72	93	12	60	73	64	70	64	18	86	138	93	85	116
peak25392	290	169	241	285	169	252	689	565	587	365	647	657	130	197	264	240	206	293	496	685	675	631	708	951
peak25393	76	28	83	51	28	128	279	20	143	96	74	148	37	72	129	123	154	120	109	90	242	488	144	143
peak25394	92	64	87	84	56	82	274	55	138	64	114	188	72	77	109	100	108	119	134	120	185	158	125	192
peak25395	182	127	202	142	85	171	69	88	126	24	44	153	141	159	201	187	169	193	93	91	181	99	115	182
peak25396	31	44	37	44	18	30	73	135	150	11	105	67	1	8	1	21	15	23	0	33	2	35	26	53
peak25397	1	2	6	1	2	11	40	30	31	43	17	149	5	3	5	4	5	3	65	28	67	71	79	56
peak25398	8	9	35	9	6	28	48	46	53	43	58	166	11	11	7	12	18	13	58	54	84	160	115	106
peak25399	3	2	25	4	3	19	118	48	77	26	62	318	6	5	7	3	17	6	175	67	96	124	101	148
peak25400	19	18	26	16	6	34	182	214	329	254	182	625	10	7	8	13	19	20	176	120	161	318	359	356
peak25401	7	17	33	28	19	40	294	176	277	267	312	509	4	7	8	16	19	32	124	81	93	373	163	280
peak25402	51	51	36	82	27	32	834	473	332	655	723	536	9	15	27	21	32	38	348	271	505	283	299	418
peak25403	13	11	10	18	9	11	86	44	48	32	64	29	5	9	13	8	9	9	27	28	35	49	19	23
peak25404	83	52	144	53	41	120	1445	416	875	368	623	1293	44	188	254	185	245	94	570	1200	2961	1665	1904	1273
peak25405	104	62	136	57	51	110	572	194	493	245	257	427	47	180	263	196	276	109	260	462	818	526	744	353
peak25406	96	58	87	70	39	96	281	51	165	68	111	126	11	43	93	65	63	93	14	57	129	137	71	90
peak25407	8	13	31	18	24	57	311	233	277	403	637	1022	5	5	9	18	10	35	105	69	188	420	242	686
peak25408	39	33	51	43	29	58	134	20	94	47	91	30	98	92	101	69	111	57	204	73	109	131	82	49
peak25409	14	17	17	2	7	4	72	23	32	34	35	52	3	7	6	4	13	12	58	32	50	58	34	74
peak25410	52	47	48	59	47	44	345	435	193	151	333	327	33	32	34	43	34	61	296	196	300	324	100	283
peak25411	78	76	98	83	62	74	156	121	158	65	143	166	57	70	59	67	47	85	170	90	108	65	127	115
peak25412	138	124	147	110	60	147	1186	843	664	681	812	1375	124	112	114	111	107	136	1322	745	1157	751	698	1022
peak25413	70	68	62	67	51	71	268	189	239	115	221	340	77	75	70	54	97	73	408	217	337	215	249	357
peak25414	99	101	165	108	88	151	2833	3218	2155	1627	2188	4075	102	106	141	83	105	130	3738	2011	3694	2845	2311	3301
peak25415	111	126	134	85	82	136	195	278	196	91	350	300	103	118	127	113	91	121	323	266	351	230	255	270
peak25416	24	6	29	23	12	27	363	15	84	63	73	76	10	30	52	24	58	33	171	121	157	201	78	54
peak25417	189	127	191	145	85	209	4591	2286	2238	1457	2141	4148	136	320	365	238	410	218	4391	4673	8940	5274	5298	4983
peak25418	72	64	89	56	47	102	867	357	497	330	482	701	58	157	194	118	155	102	863	770	1422	803	935	834
peak25419	7	9	5	5	4	7	203	177	52	38	129	70	3	4	5	5	4	4	15	60	45	65	52	94
peak25420	183	118	240	145	103	282	3438	1978	2218	1273	1670	4616	193	207	211	176	194	219	5217	2824	3658	3405	3059	4433
peak25421	38	22	51	26	31	79	108	78	73	43	66	93	64	50	51	49	68	46	335	150	242	161	144	110
peak25422	32	31	46	16	26	61	337	246	204	91	227	350	81	82	59	47	104	58	1082	499	591	511	479	371
peak25423	61	62	108	53	58	103	1786	1476	1510	818	1294	2373	126	110	117	121	136	100	4170	2029	3359	2209	2438	2134
peak25424	43	31	36	23	33	50	196	215	348	110	185	241	71	68	64	61	69	40	550	329	316	276	374	225
peak25425	131	141	191	85	107	178	724	881	641	243	608	822	250	217	209	148	219	154	1835	880	1060	740	1302	842
peak25426	4	9	6	4	3	2	43	107	102	3	63	172	13	16	17	8	9	9	209	213	343	118	197	189
peak25427	13	7	14	2	3	14	51	34	19	29	14	72	20	21	22	13	14	16	171	69	98	51	30	58
peak25428	185	80	124	79	37	106	1547	562	481	345	292	768	314	223	255	82	107	122	3300	1357	1664	899	628	774
peak25429	63	38	81	24	13	38	157	112	204	42	94	323	138	123	133	21	30	43	350	431	610	33	279	251
peak25430	755	689	955	521	456	864	863	554	358	272	364	540	1054	954	1041	799	901	874	1463	744	919	496	575	640
peak25431	1336	1042	1412	1016	873	1340	1428	923	1078	509	1007	975	1674	1508	1589	1116	1530	1438	2548	1242	1589	1025	1135	1189
peak25432	1378	1014	1434	988	799	1320	3169	2168	1626	1197	1741	2104	1474	1433	1546	1173	1409	1497	4631	2434	3015	2264	2243	2245
peak25433	1653	1392	1658	1919	1409	1915	17317	9253	8334	9788	15340	11279	1490	1758	1666	1354	1374	1949	15304	9551	11208	10903	7560	13407
peak25434	7	8	9	6	1	1	173	66	102	74	91	128	1	10	13	9	15	5	58	104	246	125	158	119
peak25435	8	3	20	9	15	12	67	45	66	0	111	92	1	8	19	13	15	15	34	85	133	43	98	124
peak25436	171	206	146	183	163	187	1721	1848	1296	982	1834	1661	143	141	132	132	97	199	1811	1022	1295	1206	1051	1859
peak25437	108	124	171	117	101	281	658	535	515	285	543	1098	77	143	140	208	211	285	543	462	666	824	658	1153
peak25438	75	65	76	54	43	149	325	151	177	72	178	311	62	78	89	100	124	143	308	173	286	287	248	384
peak25439	31	15	52	20	17	81	162	71	73	43	88	178	37	31	58	48	65	60	166	140	189	99	156	186
peak25440	1533	1608	1908	1433	1083	2481	29588	30028	19513	14812	21778	48181	1236	1296	1569	2207	1567	2681	26333	17544	30155	35319	27074	52345
peak25441	327	218	255	229	246	384	597	685	503	153	405	589	257	301	283	369	338	457	596	410	576	693	528	1033
peak25442	8	2	10	10	5	12	89	113	127	35	93	193	5	11	6	9	5	6	184	96	164	184	181	272
peak25443	1244	914	1428	1263	741	1559	10841	6957	6075	4739	6383	9834	1285	1448	1548	1422	1390	1602	13132	7425	10814	9504	7756	11875
peak25444	10	9	12	13	9	21	259	143	128	93	151	203	13	20	30	21	19	26	275	130	309	294	205	277
peak25445	23	20	21	18	10	35	318	224	121	129	223	415	15	14	23	17	27	38	275	159	384	246	202	365
peak25446	46	68	46	41	76	56	477	562	290	148	483	279	15	84	83	40	66	46	181	421	704	303	480	300
peak25447	96	50	112	59	35	109	256	56	172	39	80	177	96	105	139	130	133	110	257	169	261	268	171	195
peak25448	711	605	1002	651	389	957	2238	1459	1879	960	1189	1946	1006	1048	1094	900	1171	919	4443	2586	2595	2448	2466	2113
peak25449	1569	1592	1814	1973	1293	1651	2046	1837	1808	1086	1759	1423	1374	1491	1364	1289	1321	1725	2230	1670	1376	1926	1290	2002
peak25450	141	87	134	169	100	135	354	192	164	156	248	409	116	131	122	111	126	173	445	211	355	325	372	445
peak25451	261	218	306	256	202	316	237	189	173	124	199	184	236	268	284	203	180	271	306	220	243	124	173	221
peak25452	612	542	637	727	616	809	1381	1231	1051	750	1262	1227	430	547	488	531	512	825	1159	735	963	1219	659	1330
peak25453	2	2	6	1	0	1	88	56	27	38	51	65	1	3	0	2	5	2	62	21	77	147	71	90
peak25454	39	25	45	17	9	25	83	69	98	33	66	75	44	37	58	24	46	33	196	144	178	60	132	99
peak25455	174	136	177	124	92	155	1845	959	976	521	1026	1245	194	234	266	150	224	145	2384	1183	2337	1130	1235	1096
peak25456	254	174	319	181	120	238	3976	2007	2463	1185	1845	2942	286	354	459	240	390	294	5518	3381	5818	3224	3681	2754
peak25457	668	522	739	692	408	712	14004	6351	5055	5991	7488	11086	447	533	622	507	568	614	8086	4943	9793	7241	4982	9083
peak25458	360	305	435	236	230	427	1035	696	697	309	596	831	437	540	490	442	507	550	1503	986	954	833	991	968
peak25459	69	91	149	45	40	134	60	197	277	22	183	364	91	87	124	76	73	88	139	182	267	141	279	274
peak25460	16	14	21	10	9	27	153	220	336	119	218	422	16	22	23	13	9	17	304	178	236	182	241	400
peak25461	13	22	22	14	9	20	34	49	83	1	58	109	7	8	26	10	4	22	57	25	71	0	45	65
peak25462	27	16	20	23	21	23	527	400	348	235	415	691	31	29	22	24	20	25	898	469	690	579	507	642
peak25463	16	22	23	15	17	21	221	223	128	63	142	279	34	31	13	20	22	20	419	243	318	116	182	245
peak25464	34	31	34	15	18	18	416	358	324	216	279	567	24	27	25	17	15	15	637	239	454	290	250	449
peak25465	19	16	20	10	12	22	73	60	60	55	51	102	19	19	26	19	15	15	54	89	89	32	67	73
peak25466	34	32	50	28	34	40	99	128	61	35	63	72	63	52	62	35	25	42	230	147	109	74	67	82
peak25467	281	242	296	236	152	217	2670	1841	1614	986	1679	1886	364	375	327	246	258	280	4382	2335	2803	2217	1868	2562
peak25468	109	119	115	113	71	104	335	218	162	141	186	159	123	115	106	102	101	134	488	273	244	241	149	243
peak25469	128	96	158	132	82	162	505	329	280	240	296	387	64	111	139	98	119	121	238	199	322	206	230	378
peak25470	163	154	236	148	95	166	971	717	722	314	450	687	128	189	239	176	190	202	922	822	1075	632	782	826
peak25471	30	26	26	25	13	25	143	130	61	96	79	108	9	15	24	18	20	19	88	83	155	102	82	84
peak25472	53	51	54	28	22	59	112	55	51	30	58	67	78	53	64	53	57	52	120	99	107	153	81	53
peak25473	167	133	184	116	90	166	1143	924	772	472	604	990	198	218	183	127	148	158	1879	941	1466	917	944	1116
peak25474	56	56	80	53	29	53	176	122	160	89	65	115	56	42	51	40	33	48	257	110	137	144	108	116
peak25475	199	261	706	153	248	718	31	294	1251	21	497	1088	178	276	628	168	236	459	41	648	869	115	1023	1086
peak25476	98	97	117	89	69	89	908	1004	820	408	657	1289	55	67	82	69	56	84	1131	523	980	966	1006	1079
peak25477	160	253	175	152	104	161	840	871	628	439	554	828	61	77	97	97	127	117	714	507	608	414	608	590
peak25478	52	63	53	37	19	37	153	86	34	40	56	92	19	22	19	23	34	31	111	67	95	28	71	60
peak25479	43	43	31	15	16	34	131	112	116	26	63	106	14	18	19	32	23	25	129	68	107	147	65	72
peak25480	827	851	1290	824	684	1163	364	396	658	210	530	804	850	912	1105	863	795	964	483	552	820	589	707	839
peak25481	30	38	30	20	18	22	143	210	158	71	160	150	12	13	10	21	12	24	156	48	110	84	132	183
peak25482	77	84	94	46	81	60	674	774	464	348	736	765	30	45	38	51	64	69	546	294	493	485	465	688
peak25483	29	32	30	23	28	39	204	205	108	74	157	134	5	16	14	13	20	21	125	83	105	130	116	159
peak25484	43	58	57	28	42	41	1456	1057	621	373	696	963	32	76	87	57	88	45	1043	1254	2546	1003	1374	1023
peak25485	80	83	94	45	63	73	998	640	731	341	704	793	63	202	190	122	186	116	969	1254	1984	1277	1620	984
peak25486	38	24	55	15	23	40	234	96	254	46	94	121	46	74	75	56	95	49	205	242	412	260	268	164
peak25487	59	62	83	39	30	74	179	174	143	9	97	179	45	105	155	90	138	44	212	254	329	251	282	187
peak25488	137	116	194	80	71	136	3465	1872	2180	946	1746	3850	94	222	264	203	312	126	3124	3556	7867	3886	4393	3246
peak25489	58	30	66	63	31	40	166	165	311	116	152	196	43	39	56	29	28	44	300	219	228	182	221	300
peak25490	431	460	586	323	265	507	6480	5859	4225	2360	3425	7556	247	454	700	426	570	499	3991	4643	9638	5560	5591	5732
peak25491	168	155	186	128	83	163	644	524	370	207	409	618	45	171	205	152	165	143	358	618	934	524	655	570
peak25492	329	295	399	283	224	366	5373	4061	2735	2408	3408	4569	125	318	393	267	324	321	2746	3143	5776	3472	3552	4732
peak25493	252	296	203	242	168	274	790	960	752	560	709	808	123	132	126	160	132	261	766	438	457	543	329	952
peak25494	2767	3010	2895	3166	3016	3441	2762	2094	1677	1510	2853	1863	2273	2567	2993	2039	2652	3659	3147	2229	2600	1859	2094	2580
peak25495	164	207	273	148	119	242	2909	3225	2089	1467	2395	3682	101	118	142	146	86	207	2174	1295	2584	2744	1926	3490
peak25496	97	132	182	92	96	154	244	416	340	168	394	961	71	83	124	95	56	129	184	188	464	229	345	689
peak25497	56	54	50	50	36	39	195	192	84	78	151	122	34	43	45	33	26	50	128	111	133	155	111	144
peak25498	37	40	25	14	13	21	105	140	84	50	75	51	11	25	16	8	21	20	169	85	92	66	53	108
peak25499	2850	3327	2920	3708	3144	3274	3377	3210	2570	1589	3427	2434	1955	2298	2237	2258	1970	3501	2861	1938	2228	1960	1746	3227
peak25500	472	370	530	379	261	439	95	184	160	48	176	205	479	459	521	345	382	493	173	204	262	155	217	307
peak25501	83	115	111	66	74	128	140	237	122	96	149	260	83	77	87	52	53	106	249	178	171	224	144	220
peak25502	6	2	1	0	1	3	136	60	41	13	12	105	1	1	3	3	3	0	50	17	28	105	35	65
peak25503	327	205	325	257	223	269	190	163	109	130	217	163	302	316	278	233	243	343	339	170	222	126	219	275
peak25504	11	14	25	17	14	29	36	62	61	2	71	136	6	12	19	10	5	13	32	24	57	30	67	76
peak25505	15	19	34	13	9	24	157	358	252	122	530	634	9	11	22	10	10	16	176	226	346	163	247	530
peak25506	2821	2952	3194	1836	2077	2810	4332	4591	3434	1841	4965	3964	2772	2565	2978	1637	1549	2417	6036	3891	4430	2879	2683	3872
peak25507	5089	5278	5505	4872	4560	4562	8690	9863	9724	4350	8397	5320	5798	6980	5370	5868	5124	4818	15383	12818	7092	12065	11664	8756
peak25508	43	50	42	20	15	35	420	500	256	155	170	403	18	29	21	15	20	26	293	160	248	280	222	309
peak25509	35	37	30	17	10	13	189	138	70	64	78	62	18	14	14	13	13	9	113	59	50	13	38	41
peak25510	36	29	16	13	11	13	194	141	77	80	65	82	5	18	14	8	18	15	217	95	92	35	51	67
peak25511	268	284	320	241	181	210	430	458	216	99	310	288	328	345	255	204	164	225	724	364	292	156	220	224
peak25512	23	40	27	15	12	27	144	40	63	37	62	57	8	9	20	7	11	17	43	31	64	68	18	45
peak25513	69	49	62	25	19	45	327	200	195	44	88	202	21	34	61	33	40	36	202	156	263	208	190	163
peak25514	204	219	259	100	68	165	4133	3285	2000	998	1509	3200	114	122	162	110	124	127	2955	2038	3357	2269	2690	2508
peak25515	57	53	62	16	15	37	87	104	51	30	13	41	25	25	35	19	18	22	70	28	64	21	27	35
peak25516	48	75	59	14	15	25	163	181	114	79	56	77	15	22	24	21	20	24	96	96	130	99	134	84
peak25517	151	119	155	78	70	108	1875	1913	1094	592	808	1373	84	121	131	71	99	96	1628	953	1558	947	1042	979
peak25518	881	925	862	821	720	859	1695	1539	1161	1002	1610	1413	565	629	586	625	581	831	1497	1021	1174	1082	1016	1602
peak25519	225	258	315	160	164	340	716	952	1267	434	796	736	240	198	279	159	139	233	1118	847	924	685	909	1081
peak25520	8	2	12	7	5	3	146	151	68	27	66	114	3	4	0	4	7	4	110	92	113	75	107	112
peak25521	140	219	237	133	90	233	481	749	482	189	450	739	77	97	142	126	72	179	360	376	386	419	479	795
peak25522	330	350	419	200	170	373	4960	5892	2664	2026	3052	6055	229	286	257	260	239	360	4305	2946	4514	3771	3318	5081
peak25523	4	10	1	2	3	5	68	59	31	38	30	64	3	3	4	4	1	0	69	39	57	1	41	25
peak25524	25	71	61	4	23	49	34	130	58	0	60	133	4	25	26	9	15	29	10	46	71	32	42	84
peak25525	2385	2055	3396	2548	1837	3469	1201	2863	3535	582	2599	3824	2661	2699	3339	2601	2623	3337	2383	2774	3957	1655	3793	4568
peak25526	2199	1757	2425	2607	1476	2474	526	442	614	249	527	553	2451	2423	2437	2671	2723	2598	842	751	728	782	784	751
peak25527	3541	3508	3996	4064	2959	4480	35617	20542	16177	26856	22650	28167	3229	3335	3843	3687	3574	4969	38142	13596	23885	37936	26952	40559
peak25528	325	253	336	309	218	364	300	212	191	187	210	261	313	319	370	297	281	374	502	322	311	464	267	318
peak25529	983	1126	1291	1181	914	1254	11268	13176	6758	6695	11281	14301	806	995	1061	961	766	1285	12926	7529	11692	9488	8324	13935
peak25530	3	6	5	3	3	5	80	41	27	16	74	104	5	4	3	2	1	5	17	34	49	109	30	82
peak25531	8	9	8	2	0	5	111	120	52	4	34	65	0	6	2	1	4	4	9	20	52	24	56	71
peak25532	56	54	58	36	35	50	2462	3673	1697	1477	2665	3597	49	46	56	40	30	32	3270	1902	3647	1616	1879	3028
peak25533	280	329	338	213	169	289	811	676	439	300	495	702	318	326	320	215	262	292	906	532	690	523	553	816
peak25534	33	31	47	34	21	38	87	77	50	68	65	109	24	33	17	26	35	48	102	40	77	52	81	108
peak25535	591	632	641	523	440	671	2724	2349	1792	1212	1907	2448	488	541	539	461	406	628	3043	1613	2707	2076	1595	2688
peak25536	9	13	26	13	9	16	121	69	25	30	58	75	7	5	13	10	4	19	89	45	77	59	49	80
peak25537	341	314	348	364	278	386	178	271	194	92	189	231	302	242	314	287	188	278	256	194	254	196	124	222
peak25538	1197	1438	2650	1109	1081	1808	2653	4211	5151	1013	2979	3418	1727	1916	2314	1280	1124	1771	5169	4529	4730	3410	4485	4983
peak25539	2799	1920	3730	3089	1798	2819	2460	1403	3029	1210	1698	1899	3380	3801	3713	2958	3109	3037	3601	2454	2584	2194	2615	2782
peak25540	21	22	25	24	10	17	198	158	87	73	138	172	8	16	11	12	16	18	63	57	63	26	63	167
peak25541	2695	1814	2566	2535	1575	2466	1803	986	875	778	1142	850	2194	2441	2497	1988	2136	2303	1672	1074	1010	1548	748	904
peak25542	24	18	24	18	9	32	86	40	20	42	46	94	4	18	8	16	14	15	35	39	69	67	24	43
peak25543	203	184	206	100	92	189	1112	1029	632	390	577	915	104	114	125	102	115	162	754	498	749	696	860	970
peak25544	11	8	5	8	7	6	131	50	49	26	38	73	1	11	18	10	14	9	33	37	117	76	37	65
peak25545	10	9	13	6	3	15	75	9	37	20	22	69	0	21	21	8	12	23	17	62	118	26	47	76
peak25546	4	2	3	5	0	5	102	14	83	57	56	55	1	4	3	6	1	5	13	32	72	72	44	42
peak25547	10	5	11	8	6	9	149	77	117	84	97	85	19	23	12	9	11	4	279	117	142	96	70	121
peak25548	17	10	14	7	8	17	519	419	293	175	227	542	24	18	20	14	11	8	840	452	758	323	355	516
peak25549	4	4	9	1	0	1	68	44	51	12	48	93	1	6	4	1	1	4	71	42	88	77	74	79
peak25550	9	10	9	11	7	4	97	68	20	57	29	47	9	7	10	5	7	8	139	55	74	93	58	53
peak25551	10	11	12	12	4	11	119	73	38	23	53	47	4	9	5	1	4	14	89	48	93	1	31	45
peak25552	78	47	80	59	47	60	142	84	75	48	73	88	59	53	59	49	51	64	172	77	105	78	76	94
peak25553	3656	2837	3372	3358	2064	2871	956	735	686	307	619	586	752	2097	2698	2366	2750	2879	319	451	739	644	535	600
peak25554	1805	1148	1736	1308	1428	1790	2533	1279	2821	583	1767	1069	1109	3525	3578	2400	4019	1943	2107	3829	3205	2731	4395	2195
peak25555	1705	868	1955	1526	1602	2170	3435	1367	3543	1214	2314	1972	1130	4062	4430	2873	4928	2587	3094	5889	5566	3889	6184	3798
peak25556	665	307	930	538	585	1058	1423	346	1322	390	854	1003	508	1583	2025	1026	2007	1166	1298	2288	2551	1667	2422	1422
peak25557	369	364	521	231	218	435	4229	3116	2394	1221	2264	4007	631	622	665	490	675	367	8794	4557	6939	3654	5324	3304
peak25558	277	215	362	150	171	293	4794	3126	2395	1371	2345	5055	438	455	459	291	434	257	8250	4697	8551	3727	5199	4050
peak25559	387	367	483	234	204	448	4978	3609	3226	1238	2534	4950	591	569	655	438	563	397	9725	4916	8443	4088	4946	3957
peak25560	127	115	196	95	63	130	2165	1619	1452	485	906	1812	154	201	209	159	200	131	4042	2143	2781	2269	2100	1896
peak25561	173	81	174	112	59	170	623	228	332	66	164	371	212	219	194	177	204	151	580	338	458	252	324	364
peak25562	83	62	63	77	31	74	182	143	123	53	81	168	62	62	71	63	85	64	155	100	156	150	122	145
peak25563	3	6	9	5	5	4	127	114	108	17	73	89	1	8	4	4	3	4	97	89	98	55	80	105
peak25564	29	31	24	16	10	18	368	222	152	127	156	305	17	16	15	18	25	15	358	206	289	424	231	258
peak25565	9	11	14	11	9	14	185	166	63	66	122	197	9	8	13	14	11	8	152	136	210	107	156	216
peak25566	32	23	29	36	24	23	378	258	228	131	231	353	15	30	15	31	39	33	388	246	371	400	209	464
peak25567	1454	1327	1785	1546	922	1621	1463	1487	1412	911	1068	1499	1659	1677	1437	1477	1382	1589	2055	1218	1301	1573	1350	1563
peak25568	59	74	95	49	37	91	1002	972	811	235	490	1669	53	62	48	62	60	59	1060	697	1048	994	1044	1279
peak25569	18	22	24	5	10	23	158	169	88	50	93	244	16	14	22	17	3	14	169	91	148	83	122	136
peak25570	78	130	106	34	44	107	1596	1603	1173	540	922	2214	55	70	75	74	63	87	1490	965	1602	1508	1326	1710
peak25571	19	47	33	11	16	45	76	149	75	29	96	136	14	30	14	15	18	28	126	106	117	61	102	80
peak25572	26	43	29	10	17	20	91	269	123	81	81	136	6	19	18	15	13	13	113	65	76	32	138	101
peak25573	158	134	275	100	139	234	174	147	155	45	199	292	224	254	261	115	161	188	316	217	372	75	205	320
peak25574	16	14	9	11	10	6	64	53	75	54	35	48	9	7	14	5	7	7	92	80	76	40	31	54
peak25575	219	181	683	127	163	607	130	212	349	91	207	509	290	337	684	165	213	416	324	377	559	179	366	426
peak25576	90	78	101	45	55	94	522	249	153	139	195	485	31	56	66	68	62	62	338	182	424	307	150	287
peak25577	2363	1919	2635	2417	1447	3031	645	585	429	230	423	559	2396	2218	2554	2577	2209	2803	791	495	908	438	506	550
peak25578	1565	1138	1434	1599	1189	1613	1650	1529	1348	844	1574	1237	1100	1055	1150	1173	893	1401	1501	918	959	1483	859	1325
peak25579	667	642	713	611	456	787	2825	2622	1824	871	1232	2349	507	503	529	568	420	772	1610	1113	1562	1825	1135	2322
peak25580	47	50	47	17	18	35	137	146	51	45	112	120	10	21	21	24	21	38	138	65	95	100	73	136
peak25581	46	65	44	24	24	35	142	122	69	53	96	80	12	19	28	14	16	29	63	50	75	76	79	121
peak25582	14	14	16	7	6	14	271	202	97	108	160	192	8	6	11	9	7	11	85	83	130	103	81	202
peak25583	148	146	213	179	143	275	478	339	316	242	326	438	185	165	203	135	170	249	571	350	487	402	336	467
peak25584	454	436	461	412	265	504	3490	2673	2125	1527	2184	3141	346	359	343	331	385	492	4364	1915	2746	2862	1963	3001
peak25585	2012	1887	2610	1492	1344	2641	37298	35418	23560	14770	23425	47234	1942	1979	2558	1614	1635	2195	44795	24485	45924	25848	25974	38779
peak25586	14	10	13	7	2	17	128	148	36	20	43	88	3	4	7	11	10	9	84	60	90	52	77	73
peak25587	11	24	18	13	1	15	186	143	83	30	77	82	6	8	5	11	8	13	70	46	58	118	55	79
peak25588	22	26	27	6	9	34	120	120	93	41	46	114	10	25	23	14	22	21	47	31	75	51	46	49
peak25589	130	229	217	103	112	206	122	214	136	59	87	121	189	189	184	122	138	161	247	154	192	126	136	136
peak25590	40	25	43	20	22	32	427	278	168	219	225	325	10	21	21	24	19	21	310	237	361	240	261	236
peak25591	37	39	41	27	19	39	268	139	115	30	149	150	28	31	29	22	40	29	277	185	219	42	149	120
peak25592	517	535	612	369	349	563	843	685	445	353	522	615	648	584	670	469	524	444	1195	627	847	636	536	498
peak25593	28	9	33	25	11	34	76	19	20	18	33	58	33	43	35	28	38	48	81	54	82	70	38	53
peak25594	132	98	156	93	55	176	682	411	365	393	341	728	72	188	221	142	184	153	701	662	1034	785	711	546
peak25595	77	128	165	52	98	153	64	188	128	31	174	161	32	123	234	64	147	133	42	184	269	70	272	155
peak25596	106	74	139	54	33	109	780	335	645	163	273	705	63	175	271	173	291	109	642	889	2332	1535	1413	743
peak25597	110	103	128	145	66	130	291	135	185	86	98	107	15	139	135	112	188	141	36	111	159	119	242	208
peak25598	45	43	67	59	44	92	188	102	145	55	118	108	7	33	44	47	71	71	18	56	75	100	91	176
peak25599	19	21	22	22	21	31	548	365	283	225	427	694	30	20	40	14	27	25	881	344	823	731	544	510
peak25600	474	548	577	549	511	649	500	686	470	292	666	496	339	381	429	376	393	596	500	327	408	313	307	575
peak25601	2407	2502	3462	2464	2064	3766	30742	30885	27145	17113	29835	45034	2929	2750	3367	2641	2516	3293	44197	25700	38374	37001	34027	45602
peak25602	215	345	394	239	269	386	201	427	500	123	357	493	311	315	368	261	291	364	399	291	429	359	402	447
peak25603	113	106	151	108	90	157	898	1026	740	478	793	1045	137	125	134	128	146	130	1709	842	1273	981	957	1181
peak25604	23	34	38	23	18	38	147	120	95	31	105	198	21	29	27	24	29	38	171	98	166	84	102	174
peak25605	200	189	222	238	141	220	1594	1354	960	1184	1242	1591	180	176	155	144	152	209	1873	976	1400	1250	990	1885
peak25606	338	349	417	417	300	452	7459	4570	4543	3358	5845	9802	378	320	383	324	282	391	8835	4158	8129	5322	4566	9002
peak25607	92	64	76	82	70	108	2769	1682	1227	1047	1746	2817	84	108	104	100	107	130	3746	1901	2895	2172	1566	3072
peak25608	6	15	17	16	6	7	216	128	103	80	112	238	2	6	10	4	11	11	73	113	203	88	152	197
peak25609	16	13	9	5	3	13	177	129	122	57	94	259	2	4	9	14	6	14	31	98	204	131	212	209
peak25610	22	19	19	19	8	32	183	57	66	103	84	121	3	20	34	18	23	23	34	34	123	129	71	108
peak25611	7	6	16	5	7	15	121	47	55	17	18	68	1	10	18	14	17	14	23	61	147	62	137	103
peak25612	4	6	9	2	3	14	84	21	32	15	18	79	2	10	11	8	21	7	35	62	113	113	71	66
peak25613	7	7	16	9	4	14	222	93	130	42	57	199	7	16	20	22	28	17	70	125	362	426	235	228
peak25614	74	51	80	37	33	69	1265	808	682	464	573	1490	16	84	96	105	113	107	475	918	2457	1158	1320	1421
peak25615	84	82	89	60	56	68	366	490	310	198	330	428	78	103	82	86	103	78	663	346	424	430	389	409
peak25616	480	477	477	405	363	536	8270	7491	4105	3686	5918	7054	413	466	545	431	524	508	9394	4941	8730	6703	6341	7223
peak25617	17	20	22	11	5	17	142	93	83	28	66	153	6	13	16	12	19	21	94	39	110	46	51	166
peak25618	15	15	17	7	7	14	79	51	43	12	27	100	3	18	9	6	7	12	68	54	77	39	49	117
peak25619	160	165	277	124	113	215	1911	1679	2134	668	1263	2234	145	151	203	151	139	185	2403	1148	2255	1843	1472	1825
peak25620	9626	11116	9927	14215	11382	11979	3944	4369	2668	2529	4690	4073	6209	6572	7003	7965	6026	10822	3058	2125	3092	3009	2205	4729
peak25621	6772	6141	7668	7957	6280	8111	1750	1439	1021	1232	1629	1271	5406	6018	6000	5739	5918	8177	1910	1135	1399	1523	1179	1729
peak25622	4321	3698	4910	3952	2968	5752	859	886	629	402	892	699	3864	3394	4323	3558	2949	4722	1155	971	1020	875	921	737
peak25623	32	46	47	32	35	57	63	128	116	44	71	105	30	25	31	35	29	23	64	90	87	103	144	91
peak25624	42	30	40	20	13	44	321	23	130	115	113	116	12	28	41	39	30	57	105	89	172	273	110	143
peak25625	10	9	7	10	11	15	61	70	50	43	58	95	4	9	9	14	17	15	42	39	131	134	80	110
peak25626	17	7	15	6	7	21	141	30	105	41	47	105	2	8	16	11	17	27	53	77	180	126	73	82
peak25627	31	11	30	19	18	31	322	54	85	138	164	193	11	15	33	17	28	33	92	56	103	186	68	124
peak25628	10	9	17	7	2	12	44	49	29	12	18	65	8	10	12	13	17	20	35	100	98	29	139	74
peak25629	43	23	45	25	29	47	518	279	414	94	254	413	15	43	42	51	67	40	314	415	668	257	527	636
peak25630	77	68	82	63	55	85	536	279	210	210	511	534	52	63	51	69	64	99	562	296	409	577	356	582
peak25631	33	53	70	29	26	70	70	94	106	88	76	121	53	57	76	48	72	66	205	140	177	99	170	122
peak25632	46	64	86	37	37	91	391	275	316	163	201	424	102	91	105	88	84	92	864	485	652	554	562	537
peak25633	43	24	50	31	28	46	82	52	54	27	40	47	49	48	42	36	65	58	88	55	72	68	68	88
peak25634	9	8	6	4	2	15	57	54	15	15	40	82	6	6	4	7	9	14	33	54	32	38	49	68
peak25635	18	25	24	16	8	35	429	420	219	143	210	583	9	15	22	23	19	24	153	141	297	280	253	473
peak25636	10	19	6	5	10	24	157	123	140	66	85	195	5	6	3	9	2	9	111	45	98	76	71	178
peak25637	86	43	78	72	61	74	308	183	217	86	144	236	26	64	75	78	56	65	131	150	254	162	186	265
peak25638	4	3	4	4	5	6	107	51	41	45	71	104	1	3	0	0	2	1	65	37	56	123	38	76
peak25639	5	3	5	1	8	6	97	56	76	53	75	72	7	5	6	2	5	6	165	70	92	95	33	88
peak25640	6	3	0	1	0	8	65	34	41	33	43	71	1	4	8	4	14	4	42	67	131	93	110	150
peak25641	11	11	23	7	10	18	188	197	227	59	149	287	12	20	15	23	22	23	262	189	365	140	321	318
peak25642	0	1	7	3	2	1	78	56	42	39	78	97	4	4	4	1	2	5	79	58	118	72	134	94
peak25643	5	4	2	1	0	1	87	23	35	15	37	105	2	2	4	6	4	4	74	68	119	76	105	75
peak25644	2	4	5	8	3	10	116	75	57	71	71	123	3	5	7	4	9	4	104	74	199	183	95	106
peak25645	6	4	1	9	4	6	119	58	27	49	89	114	5	4	2	6	3	3	92	55	80	5	58	110
peak25646	6	7	5	3	2	4	115	173	134	76	129	245	2	8	10	7	11	4	243	149	317	367	229	290
peak25647	283	186	289	157	136	222	2531	1682	1946	923	1300	2501	492	352	405	220	284	204	4946	2866	3732	1689	2973	2790
peak25648	90	41	123	67	33	81	1136	679	629	429	463	731	157	120	156	87	62	63	2408	1240	1549	838	1150	813
peak25649	80	44	93	79	51	64	553	192	272	167	203	225	117	141	106	69	96	55	801	435	428	206	226	234
peak25650	8	8	12	9	3	15	308	149	170	56	102	150	18	22	27	14	8	10	482	318	471	179	243	251
peak25651	35	31	42	33	35	60	398	320	355	165	347	532	26	42	53	54	54	33	433	374	439	445	447	509
peak25652	50	44	52	41	41	55	1360	563	579	501	890	874	36	51	66	38	71	61	1052	777	1077	869	793	980
peak25653	5	9	7	10	3	11	67	75	48	39	47	137	7	6	9	8	11	11	121	67	123	137	69	112
peak25654	7	8	4	5	5	6	230	78	63	16	50	62	5	7	9	7	7	9	59	56	108	61	86	89
peak25655	80	74	53	42	33	71	2153	2007	889	547	920	2264	17	43	51	46	57	66	951	824	1801	1396	1275	2068
peak25656	14	9	18	9	6	17	376	184	187	226	215	259	3	12	12	12	8	11	134	141	190	224	137	287
peak25657	8	4	8	5	2	3	135	69	35	56	31	68	0	4	2	5	12	4	13	39	34	60	64	79
peak25658	4	2	4	1	1	2	116	61	41	6	38	100	0	3	2	2	1	2	11	21	76	47	64	61
peak25659	3	5	1	5	1	7	113	31	32	28	28	67	2	1	2	1	2	5	33	25	46	47	53	63
peak25660	25	32	14	26	12	22	120	87	115	29	49	26	1	11	7	14	9	19	0	28	16	44	19	52
peak25661	1	1	2	2	0	6	66	23	42	22	28	72	0	3	2	2	2	1	70	35	69	65	44	61
peak25662	5	0	11	2	3	3	111	142	83	59	126	289	1	4	5	6	1	6	185	84	240	151	151	163
peak25663	15	16	80	13	16	110	3	10	76	0	31	171	23	31	97	18	19	38	6	42	105	3	67	107
peak25664	261	135	350	274	118	360	284	232	265	145	238	304	305	322	362	313	408	384	524	253	353	487	419	353
peak25665	15	9	14	10	14	22	177	110	57	28	56	161	4	13	12	18	11	26	122	84	156	111	112	136
peak25666	27	18	28	25	12	35	127	94	40	54	34	96	8	12	17	15	25	23	86	45	106	68	76	76
peak25667	215	138	206	222	129	209	324	103	183	103	167	147	138	186	208	129	182	165	221	151	188	99	134	155
peak25668	25	17	22	17	15	32	465	430	348	162	268	474	33	28	26	33	41	22	1028	519	1012	514	577	470
peak25669	87	69	67	55	26	57	632	320	268	176	238	273	108	122	89	77	100	49	892	490	505	292	350	286
peak25670	282	258	338	369	340	419	743	674	596	406	687	812	271	292	335	245	217	392	868	508	691	639	366	897
peak25671	451	575	470	601	471	678	694	884	537	475	821	580	328	310	394	388	302	526	654	594	425	641	408	643
peak25672	14	10	16	7	7	11	187	183	110	98	157	210	2	8	7	12	4	10	100	73	123	159	121	179
peak25673	17	9	11	7	9	14	62	51	62	22	42	68	6	4	12	5	6	12	34	15	33	51	49	82
peak25674	4	8	14	11	12	8	62	54	37	44	50	56	3	11	4	4	11	14	38	37	47	100	58	71
peak25675	7	5	9	6	2	8	45	47	24	34	45	68	4	6	11	6	7	8	38	27	45	50	32	74
peak25676	18	16	13	7	3	8	263	261	127	143	195	502	5	6	1	12	11	10	164	137	261	286	233	475
peak25677	12	13	20	8	8	16	137	106	113	36	77	146	4	4	10	9	6	13	77	58	57	69	64	168
peak25678	2	3	1	1	1	5	48	36	56	10	29	74	0	2	4	2	1	5	36	19	37	31	16	59
peak25679	3	0	0	1	3	1	34	37	34	0	39	92	1	2	1	1	1	2	30	32	34	38	33	77
peak25680	5	1	1	5	2	4	131	61	99	17	33	168	1	2	3	1	3	5	31	56	74	93	124	123
peak25681	99	75	143	70	43	119	1071	597	585	228	355	1154	73	104	151	103	144	87	1311	892	1529	934	1041	947
peak25682	242	164	252	171	107	269	3787	1622	2124	1103	1505	3293	164	267	317	207	250	223	3251	2562	3931	2389	2275	3069
peak25683	106	92	119	95	64	98	1602	1064	950	867	924	1579	62	95	101	84	81	99	1379	971	1637	1126	1021	1602
peak25684	191	217	247	270	240	406	720	495	429	406	904	883	116	155	163	236	209	347	628	388	527	519	469	939
peak25685	435	333	489	582	566	633	5908	4652	4237	3819	7332	6800	421	482	365	388	355	658	6741	3886	4045	4659	3624	7572
peak25686	30	37	111	25	27	148	3	17	49	2	34	312	35	50	91	22	23	64	20	38	113	22	56	134
peak25687	95	93	123	134	110	246	737	678	634	376	966	1544	185	184	121	166	106	270	1991	1071	868	1297	1076	2370
peak25688	98	107	160	130	74	220	272	232	171	170	162	253	101	124	138	96	131	159	285	205	210	103	182	232
peak25689	148	122	208	140	80	187	123	143	117	37	94	100	172	160	155	188	190	213	208	157	117	93	149	170
peak25690	133	138	155	145	70	201	1237	1108	809	730	869	1734	145	115	153	161	148	166	1642	811	1195	1095	890	1246
peak25691	73	77	98	58	67	113	196	147	124	56	135	235	72	78	75	63	91	106	266	162	196	153	142	201
peak25692	500	368	727	331	272	745	4141	2394	2361	1244	2165	4870	656	666	783	492	758	645	6326	3258	4908	3712	3727	3948
peak25693	343	360	559	279	268	578	9312	10012	8869	3992	7495	15777	439	475	488	429	429	387	15671	8766	13814	10292	12745	12714
peak25694	25	23	25	21	12	28	146	126	89	50	114	136	13	20	17	22	15	33	175	92	139	234	109	122
peak25695	24	26	32	10	11	28	203	180	153	69	118	251	11	24	13	18	30	17	301	201	225	189	193	270
peak25696	74	90	87	77	62	84	747	773	472	395	625	675	52	78	69	63	54	83	914	602	616	509	394	725
peak25697	86	93	121	100	82	105	536	605	513	302	449	768	91	106	88	89	74	87	849	443	523	563	474	606
peak25698	6	4	10	2	4	1	68	53	43	11	33	54	1	8	2	5	2	4	41	19	55	43	12	67
peak25699	6	9	9	7	0	10	53	61	29	30	50	98	4	9	2	5	14	3	35	60	98	37	94	71
peak25700	15	11	17	9	10	24	50	70	66	15	47	112	7	29	13	17	27	15	16	51	66	29	68	79
peak25701	7	18	11	7	8	14	211	187	142	35	101	219	5	13	22	35	19	24	82	119	198	137	205	193
peak25702	148	223	308	109	155	259	766	1355	968	313	1174	1423	226	269	287	146	193	209	1610	1008	1263	885	1231	1165
peak25703	224	193	240	243	149	230	1144	907	729	497	851	1037	245	259	232	215	161	245	1413	897	1047	874	717	1218
peak25704	126	101	124	71	52	138	242	178	111	94	136	166	145	137	132	102	86	146	376	194	272	145	156	199
peak25705	273	199	237	193	133	269	1207	804	599	368	664	1109	296	281	276	185	254	265	1799	966	1286	1011	828	1130
peak25706	1	1	4	1	1	5	4	15	32	0	30	94	1	0	2	0	0	10	9	37	62	6	30	62
peak25707	3	3	4	3	3	3	76	98	71	17	95	138	0	2	7	3	2	4	153	63	141	36	51	113
peak25708	8	8	19	3	8	14	10	35	82	8	39	72	12	11	23	9	6	13	27	30	120	14	65	62
peak25709	4	1	4	0	1	5	32	35	31	8	20	77	1	1	4	1	2	4	67	44	77	28	56	68
peak25710	4	9	6	4	4	8	188	158	156	100	126	221	17	7	6	7	8	6	383	161	213	165	191	282
peak25711	297	244	451	279	220	428	1446	1354	1473	881	1330	1778	310	273	418	276	219	345	2078	1319	1784	1404	1508	2031
peak25712	60	47	55	78	32	57	1037	707	519	715	820	1112	43	38	40	37	40	59	1186	615	1023	939	584	1313
peak25713	7	5	2	1	1	3	126	49	23	11	25	72	11	7	4	4	1	1	241	181	221	51	34	92
peak25714	2	2	2	0	1	0	31	24	6	17	12	11	1	3	2	0	1	1	69	49	73	2	25	21
peak25715	5	4	1	3	1	2	104	35	9	21	33	10	3	8	5	1	6	8	172	81	156	97	23	23
peak25716	4	4	3	3	1	2	74	41	25	0	27	30	16	15	12	2	4	4	230	128	120	79	45	32
peak25717	3	1	3	2	0	1	53	31	6	0	19	15	21	20	11	0	4	1	221	112	188	35	31	27
peak25718	3	0	0	0	0	0	15	0	3	0	3	6	0	5	3	0	1	0	102	54	74	17	14	10
peak25719	2	1	1	1	0	0	67	50	17	9	13	18	10	11	6	1	2	1	163	117	196	26	57	40
peak25720	0	3	1	0	0	0	40	20	6	14	4	7	13	7	9	2	2	0	167	63	77	25	5	38
peak25721	3	5	0	3	0	1	54	25	3	2	6	11	8	10	9	5	3	5	233	106	129	38	26	8
peak25722	36	38	26	23	12	27	54	87	41	10	69	41	3	15	8	22	23	26	11	32	47	7	32	65
peak25723	634	719	521	741	613	599	4505	1627	1604	1793	3450	1803	57	357	466	465	450	500	370	1156	1770	2403	1116	1919
peak25724	48	29	43	27	16	48	633	275	280	126	168	547	4	44	77	50	55	31	138	351	848	411	612	561
peak25725	327	363	358	342	327	372	3045	2879	1979	1314	2807	2837	371	368	432	325	350	328	4311	2624	3920	2511	3302	3177
peak25726	106	69	93	76	45	117	347	276	279	135	166	305	118	155	145	101	130	89	559	385	444	320	460	381
peak25727	35	22	39	36	16	38	329	124	251	115	182	228	22	38	52	25	36	28	354	190	367	244	201	245
peak25728	37	16	43	30	17	37	434	136	202	162	184	330	26	46	29	20	29	34	513	260	495	282	263	331
peak25729	24	7	19	12	9	19	146	90	58	39	61	123	16	31	30	20	46	24	229	133	248	86	146	152
peak25730	1	2	5	4	1	10	164	154	172	57	122	268	3	3	7	11	5	9	216	88	217	202	192	283
peak25731	8	5	2	4	0	10	74	52	85	57	76	179	11	1	2	10	6	10	120	96	155	34	108	190
peak25732	173	207	235	244	165	245	340	264	222	171	420	386	160	201	174	166	189	272	392	207	319	264	237	393
peak25733	81	52	75	61	52	104	1280	717	548	597	805	1025	111	90	115	82	85	87	1546	778	1227	1287	792	1281
peak25734	2	5	4	1	4	6	91	62	80	12	45	127	2	3	4	7	4	1	50	83	240	219	137	147
peak25735	13	18	19	10	8	20	54	73	7	0	47	63	26	21	16	13	26	10	94	56	42	69	54	56
peak25736	78	101	103	55	51	93	174	258	180	81	161	164	106	119	125	72	108	62	276	211	207	254	304	119
peak25737	211	280	403	156	160	307	1166	1544	1470	453	1174	1858	387	430	443	249	389	236	3001	1954	2591	1573	2416	1288
peak25738	70	99	113	59	53	86	136	157	80	31	112	127	111	127	121	77	120	58	291	126	183	97	188	88
peak25739	253	286	379	155	201	299	3060	2951	2303	893	2269	2583	459	449	477	285	525	254	6309	3447	4157	2832	4233	2377
peak25740	385	476	781	247	330	552	1432	2099	1878	746	1478	2422	651	618	810	378	573	439	3187	2213	2946	1877	3207	1924
peak25741	476	454	537	209	281	451	4383	4990	3889	1466	3644	5872	639	622	649	440	602	368	8733	6127	7872	4450	8707	4917
peak25742	59	42	29	70	32	38	285	35	57	64	100	32	22	35	23	32	31	54	58	52	16	40	17	29
peak25743	6	8	9	10	5	11	48	71	60	54	83	96	6	1	4	6	4	20	54	32	21	9	36	66
peak25744	136	123	209	108	92	196	152	68	120	59	72	148	67	226	381	222	357	235	125	206	330	249	229	149
peak25745	116	121	205	90	67	181	525	394	583	216	282	607	50	192	345	196	237	170	328	667	1529	1059	1009	708
peak25746	119	143	88	156	121	88	296	150	211	149	330	125	13	81	77	78	49	113	37	136	122	122	100	163
peak25747	206	282	208	186	233	264	475	379	293	116	318	236	130	415	534	291	410	325	255	423	558	395	383	422
peak25748	126	103	115	83	73	114	757	462	517	222	410	461	58	224	295	156	219	147	320	652	1047	803	707	739
peak25749	168	164	169	116	106	157	508	341	260	200	285	314	61	250	366	240	295	192	229	405	659	462	522	457
peak25750	118	101	113	65	50	110	205	144	125	18	100	144	46	148	244	145	151	108	69	159	305	255	170	211
peak25751	183	186	171	123	118	196	2701	1880	1146	544	1318	2070	56	271	368	205	311	189	984	1996	4244	1950	2225	2627
peak25752	303	270	285	163	149	316	2118	1599	1114	456	946	1557	141	451	649	348	449	331	1400	2283	3661	1586	2182	2018
peak25753	80	54	73	42	28	66	254	144	193	54	106	197	43	95	151	91	96	72	182	268	527	212	306	218
peak25754	248	153	217	94	68	210	2161	882	1163	438	617	1546	125	331	481	257	326	244	1472	1799	3766	2074	1857	1942
peak25755	66	31	70	47	35	67	207	75	127	25	64	95	21	105	164	82	95	80	106	210	247	379	176	159
peak25756	152	110	148	87	52	160	1149	503	481	166	341	599	76	199	277	151	196	205	610	759	1415	635	674	879
peak25757	145	71	110	57	43	85	250	116	146	59	91	114	44	110	193	92	115	167	101	179	254	152	122	191
peak25758	41	62	38	66	73	59	125	106	64	124	233	88	4	31	49	45	65	57	7	99	75	88	113	126
peak25759	1109	537	1279	903	440	1289	3870	975	2628	1312	1236	2265	1316	1544	1759	1302	1673	1427	4942	3047	4312	4004	2818	2810
peak25760	1439	890	1840	1118	626	1660	2668	1403	1824	1195	1024	2352	2097	2155	2619	1856	2487	1751	5321	2630	3983	2901	3100	2608
peak25761	966	677	1319	734	435	1031	691	538	686	357	391	765	1454	1284	1696	1170	1276	1111	1304	798	1337	860	1072	1000
peak25762	1	3	8	10	4	5	85	68	52	12	64	123	9	8	9	6	3	7	97	54	109	43	60	112
peak25763	2	4	16	6	2	9	0	6	25	0	5	115	12	7	27	6	7	21	4	25	116	0	29	67
peak25764	43	19	58	36	16	61	1092	286	455	281	372	1040	14	66	109	41	84	66	416	691	1847	921	756	970
peak25765	209	104	142	144	88	196	429	28	117	133	161	81	38	121	196	157	168	262	54	89	137	305	45	64
peak25766	80	39	71	75	38	71	1310	246	475	463	501	522	13	60	72	63	55	89	201	342	518	591	203	396
peak25767	41	26	37	22	29	46	133	66	87	65	74	136	24	67	102	50	81	53	67	96	248	160	132	152
peak25768	20	8	10	12	9	18	70	91	71	46	29	67	6	22	40	17	20	19	80	82	117	83	108	70
peak25769	216	170	215	290	177	264	394	82	168	212	274	116	56	150	205	170	183	205	87	122	117	232	90	94
peak25770	35	45	52	46	35	52	122	120	108	69	155	90	41	67	61	57	89	44	126	149	178	114	223	144
peak25771	16	13	24	7	7	22	81	45	91	28	43	59	15	19	40	24	35	16	56	59	146	44	110	74
peak25772	31	40	45	32	26	42	1069	477	607	305	546	975	31	49	93	51	78	32	1014	915	2101	892	1186	944
peak25773	36	27	59	28	19	72	736	248	574	223	316	914	41	79	110	75	90	59	909	756	1807	846	1111	762
peak25774	392	368	326	535	460	418	1135	430	556	457	922	428	49	258	331	276	314	349	150	376	349	320	312	445
peak25775	2	3	7	2	2	3	125	94	57	49	83	118	0	3	0	6	4	10	67	97	78	47	55	90
peak25776	51	17	49	28	15	29	607	284	273	133	214	370	38	76	94	45	75	28	701	605	1299	455	505	324
peak25777	28	26	33	32	14	26	213	77	52	29	120	136	22	54	51	26	32	31	170	119	175	196	106	95
peak25778	45	20	35	31	11	28	441	281	237	239	249	324	25	43	65	27	71	39	375	356	665	398	500	331
peak25779	24	11	9	12	5	17	996	414	359	203	343	730	32	36	28	17	21	19	2229	932	1365	470	558	661
peak25780	2	3	4	3	1	5	55	17	19	9	15	32	11	5	8	5	8	1	129	52	49	45	48	22
peak25781	11	6	4	0	1	7	49	30	21	24	24	32	20	15	9	4	12	7	178	75	65	99	55	22
peak25782	24	22	30	9	12	32	506	227	357	145	342	707	11	66	101	53	97	33	342	931	2150	1095	1248	728
peak25783	8	18	13	6	4	15	208	153	92	49	171	234	4	17	27	22	27	13	111	206	569	377	371	222
peak25784	14	4	12	4	5	10	41	35	41	11	28	71	3	17	26	13	19	13	46	94	138	54	98	64
peak25785	8	8	12	3	7	9	82	35	51	11	33	44	5	11	24	13	34	4	25	70	192	46	138	80
peak25786	13	8	21	7	2	12	240	94	143	22	75	212	9	24	33	17	36	15	108	137	444	265	253	192
peak25787	24	13	42	13	10	24	336	171	194	123	102	345	10	33	28	26	34	26	116	221	548	443	286	341
peak25788	95	41	72	48	27	98	519	296	318	110	207	446	15	88	95	91	114	66	137	389	647	396	437	496
peak25789	44	24	34	33	15	50	409	183	296	166	204	352	11	31	34	47	44	45	88	332	410	230	274	462
peak25790	123	41	53	29	10	14	1150	351	238	72	114	65	94	99	96	16	16	11	990	512	641	66	122	105
peak25791	4	6	4	0	8	4	257	187	96	100	132	169	4	2	3	2	4	3	207	143	218	143	124	152
peak25792	3	4	3	4	0	6	17	46	28	6	34	42	2	7	3	2	4	7	50	74	60	70	46	77
peak25793	2	2	4	0	2	1	89	38	30	9	21	93	1	3	1	1	3	5	15	42	68	20	59	101
peak25794	38	74	406	35	78	479	9	37	172	9	78	305	33	123	434	31	87	300	6	102	223	7	175	234
peak25795	105	96	101	113	69	109	324	226	182	249	210	197	24	61	105	71	68	104	141	168	236	208	153	221
peak25796	9	9	38	4	8	32	14	19	61	5	44	66	10	20	55	9	15	23	25	68	98	2	61	93
peak25797	78	108	159	50	72	141	816	832	724	248	716	1244	111	112	163	89	138	123	1323	894	1481	1135	1544	1279
peak25798	44	32	74	15	24	39	224	217	191	67	169	314	42	45	59	55	54	43	325	200	353	357	346	300
peak25799	28	32	50	25	18	49	154	110	93	50	74	125	40	32	43	25	59	36	161	112	152	102	105	138
peak25800	89	74	94	102	50	103	504	407	365	217	395	436	46	63	63	83	82	89	435	301	383	309	342	459
peak25801	149	111	131	129	115	160	779	636	511	455	634	625	106	115	100	100	85	160	734	454	542	512	347	772
peak25802	29	29	35	28	21	37	310	364	321	215	360	469	14	35	41	39	46	46	263	213	486	523	355	381
peak25803	28	40	41	44	33	25	369	156	198	226	351	245	17	41	46	42	46	51	169	122	317	354	141	235
peak25804	38	31	35	33	11	25	101	36	29	42	37	53	10	28	26	23	30	35	31	47	53	89	37	83
peak25805	27	15	24	11	22	21	97	77	87	39	80	108	19	49	67	32	54	20	107	133	277	184	227	94
peak25806	74	57	74	55	37	61	1267	1041	760	427	764	1190	62	103	111	69	103	50	1559	1272	2329	1284	1759	1207
peak25807	6	31	50	13	20	46	45	89	113	7	90	129	10	41	51	11	35	29	57	118	131	62	145	84
peak25808	61	52	65	42	54	42	105	83	66	33	100	64	46	75	90	43	66	46	95	113	163	94	74	83
peak25809	24	13	23	11	7	27	219	105	115	31	105	160	10	24	28	19	31	18	103	176	232	222	140	173
peak25810	1	4	3	3	0	6	112	75	56	22	60	140	2	1	8	7	5	1	86	87	237	150	111	123
peak25811	7	3	6	7	4	2	128	68	30	51	44	101	5	3	8	2	12	5	93	65	140	101	66	84
peak25812	10	14	23	7	12	24	25	45	65	5	72	76	7	21	43	14	26	14	18	104	174	58	211	105
peak25813	14	10	9	8	3	15	164	90	115	69	87	147	13	15	43	25	36	8	98	155	459	190	207	141
peak25814	170	103	157	101	61	167	1161	222	556	269	346	543	56	174	242	178	194	163	440	541	1079	740	548	556
peak25815	60	44	88	35	18	73	460	174	296	64	126	331	28	107	169	80	143	81	285	406	876	354	503	315
peak25816	142	69	208	59	38	148	3511	757	2129	901	899	3035	113	325	494	240	389	175	2852	3623	9661	4288	4871	3011
peak25817	9	25	53	1	13	29	3	35	24	1	12	36	10	32	84	10	30	30	4	24	116	9	89	21
peak25818	63	80	72	23	34	75	99	158	132	10	104	91	36	71	161	45	71	60	81	98	189	68	160	121
peak25819	13	5	10	10	3	7	184	115	65	81	111	112	7	5	9	6	8	5	233	93	164	93	69	129
peak25820	8	5	12	12	6	16	293	43	60	19	74	174	5	5	10	5	20	15	36	54	157	107	76	135
peak25821	19	11	21	13	6	33	99	71	78	0	44	120	8	22	33	21	24	30	96	68	165	100	87	139
peak25822	0	4	3	3	0	4	91	35	33	4	19	94	2	7	1	4	1	5	54	42	98	0	52	60
peak25823	71	57	108	57	41	96	1872	1086	1031	431	609	2315	36	94	148	76	109	76	1069	1320	3132	1529	1509	2145
peak25824	7	1	3	6	5	3	89	80	22	59	38	56	0	3	1	3	3	3	57	20	70	19	33	87
peak25825	37	54	36	55	41	30	155	177	186	75	230	172	14	26	29	18	25	39	85	119	132	170	72	146
peak25826	26	18	17	25	14	18	116	56	47	29	58	54	2	27	22	24	18	15	77	56	52	48	52	79
peak25827	169	98	160	154	70	168	412	29	143	126	145	95	21	112	188	126	141	179	16	61	107	258	52	98
peak25828	365	500	275	374	463	338	437	185	329	204	467	181	69	289	473	294	423	289	152	279	309	393	260	200
peak25829	395	465	248	476	471	300	359	491	365	132	502	162	55	353	379	385	435	281	92	345	295	368	397	245
peak25830	7	5	1	3	1	0	148	18	38	22	32	30	3	3	1	1	2	9	0	28	22	12	8	10
peak25831	92	73	88	49	41	43	144	109	141	28	70	47	112	168	170	59	108	47	258	231	271	149	216	52
peak25832	45	22	33	29	10	23	213	36	58	57	30	19	30	48	52	17	32	23	118	82	101	59	29	19
peak25833	54	41	34	53	22	32	361	52	133	161	136	62	13	53	46	24	29	20	96	94	223	60	49	50
peak25834	5	5	1	4	4	5	285	136	142	73	100	139	8	5	4	5	4	8	348	152	321	241	118	269
peak25835	7	6	11	9	5	5	45	46	33	26	51	41	4	6	9	9	8	4	61	54	66	26	48	49
peak25836	37	19	38	25	13	38	696	231	350	126	233	547	42	73	76	40	51	36	717	641	1321	789	774	443
peak25837	7	5	9	9	2	3	211	45	88	32	30	89	13	21	20	12	8	10	192	111	245	196	144	63
peak25838	18	11	14	9	5	17	132	36	42	1	27	70	8	17	31	23	27	9	85	108	184	135	115	76
peak25839	430	486	412	566	493	276	7186	8650	4622	5728	8165	5271	306	531	303	344	382	275	5715	4872	5514	6063	4802	5505
peak25840	746	859	883	803	888	669	2152	3086	2037	1493	3684	2696	570	902	886	541	648	665	2022	3020	3049	1748	2837	2798
peak25841	14	34	58	15	29	51	9	35	77	9	88	170	15	36	85	13	21	38	7	73	119	3	56	121
peak25842	1726	1788	1420	2312	1938	1113	27786	31133	15830	16847	30939	16693	1116	1928	1299	1304	1469	1225	22569	20758	21658	17675	20722	22482
peak25843	23	8	20	25	10	19	342	111	146	73	118	119	5	14	31	18	8	25	16	95	217	175	92	201
peak25844	86	63	56	55	42	62	388	123	200	67	167	97	13	46	131	53	63	56	77	92	267	186	90	88
peak25845	113	89	99	86	50	53	212	93	81	11	73	64	27	91	172	87	107	95	70	146	206	110	96	110
peak25846	4	1	4	0	2	1	85	84	14	54	35	64	1	2	7	1	1	2	128	43	93	16	27	72
peak25847	35	12	44	29	11	45	114	21	40	5	28	61	28	62	74	50	54	45	55	114	187	91	68	72
peak25848	27	20	12	14	10	14	327	265	193	114	192	284	8	22	24	22	16	14	243	265	435	138	267	251
peak25849	27	33	49	16	11	36	98	51	39	22	31	89	36	59	74	44	58	38	259	140	259	52	155	74
peak25850	44	32	80	31	14	59	139	136	70	44	70	133	56	82	101	40	77	52	333	176	277	159	249	120
peak25851	1	2	0	0	0	0	57	63	34	4	16	28	3	4	1	3	3	1	168	70	119	66	34	35
peak25852	225	98	234	126	66	276	1544	431	918	449	456	1116	77	295	377	291	329	261	831	1149	2002	1808	1214	1421
peak25853	6	7	8	2	3	7	71	52	22	27	41	72	3	11	9	9	10	7	74	35	86	46	40	77
peak25854	73	51	81	48	30	82	81	71	71	16	51	71	47	113	170	130	110	97	66	89	196	110	122	125
peak25855	77	84	99	71	49	101	97	141	117	56	85	137	75	69	90	78	62	119	129	105	157	73	101	161
peak25856	469	413	463	622	495	671	1540	712	781	679	1197	1187	289	327	479	452	401	631	1431	827	1176	904	931	1317
peak25857	12	11	22	15	12	20	85	52	59	28	58	101	3	12	26	10	13	22	3	32	109	63	53	86
peak25858	160	91	130	131	48	155	2009	166	732	582	538	255	48	146	196	143	192	175	387	400	433	1178	277	328
peak25859	210	251	261	142	185	234	1992	1941	1312	550	1519	1944	136	307	435	216	321	204	1523	1890	3168	1361	2423	1787
peak25860	463	272	458	592	324	550	1359	486	921	626	1035	724	136	384	499	415	353	577	313	688	753	897	577	956
peak25861	58	46	55	43	29	81	150	140	109	50	111	256	33	69	68	49	62	66	130	144	136	128	170	161
peak25862	19	29	43	35	32	70	802	524	522	398	558	1535	4	16	32	42	38	40	131	340	1119	583	792	1209
peak25863	3	6	13	6	6	19	114	36	82	48	94	127	5	5	10	11	5	13	78	55	112	211	90	190
peak25864	14	17	25	11	19	24	277	140	164	75	153	360	12	17	27	24	20	18	226	202	359	368	237	329
peak25865	8	13	19	7	15	21	50	40	71	5	31	63	8	16	9	27	21	17	59	48	84	58	114	125
peak25866	37	32	46	33	22	60	530	373	261	325	336	684	16	42	41	42	50	45	344	334	624	616	451	721
peak25867	11	2	7	8	7	9	96	38	39	36	64	80	4	4	4	9	9	2	45	21	39	72	22	66
peak25868	15	12	18	14	11	18	146	127	85	126	139	200	5	14	12	13	19	25	70	85	152	216	97	227
peak25869	21	41	38	32	54	36	82	60	50	38	61	74	13	20	20	26	24	32	52	45	48	60	26	83
peak25870	1611	1554	1630	2360	1780	1646	1875	1959	1850	1742	2393	1439	672	724	1479	1279	959	1509	743	656	1417	1701	1382	1727
peak25871	352	310	422	349	272	381	365	401	278	207	390	417	183	181	334	250	169	281	291	222	483	179	192	431
peak25872	20	3	33	16	15	29	450	91	152	127	166	273	39	33	46	24	37	30	538	258	366	265	243	210
peak25873	589	576	527	617	665	512	762	919	410	329	886	498	498	428	447	529	415	693	780	429	500	576	435	803
peak25874	10	7	16	17	4	8	184	9	34	87	85	20	6	6	13	5	6	13	28	14	60	0	13	17
peak25875	506	372	591	360	259	455	1199	885	697	369	577	809	398	446	732	408	344	387	1559	1153	1712	1175	991	908
peak25876	329	560	326	392	718	440	289	470	329	145	784	196	217	209	279	282	233	445	246	287	184	350	195	289
peak25877	246	266	246	299	274	301	290	159	164	114	205	141	111	133	257	197	197	277	136	110	174	151	102	167
peak25878	4	1	7	5	2	3	48	31	23	0	24	21	1	3	5	1	9	3	112	62	77	20	40	18
peak25879	6	2	8	5	4	2	61	49	34	0	29	37	3	1	3	1	7	4	127	47	94	35	28	51
peak25880	184	157	236	344	166	239	2637	1179	1241	1874	1980	1592	58	141	238	176	174	242	890	864	1667	1525	824	1790
peak25881	3	1	2	2	3	1	109	17	32	33	23	35	2	4	1	2	1	1	68	49	73	0	45	28
peak25882	13	10	12	8	11	8	121	64	69	121	88	42	10	13	13	5	14	9	148	150	169	123	57	96
peak25883	13	9	10	13	11	7	92	42	29	43	61	22	9	11	11	5	9	8	86	58	116	40	35	48
peak25884	219	216	167	197	199	155	2653	2121	1313	1571	1516	1222	117	117	153	118	72	138	2519	1615	2680	1411	1226	1689
peak25885	102	85	88	62	94	73	118	111	65	43	164	141	51	36	25	45	38	64	62	36	65	78	80	85
peak25886	30	29	40	39	21	14	465	243	221	212	195	143	16	29	29	13	11	31	467	194	387	127	174	237
peak25887	17	14	15	14	8	9	223	205	68	172	66	93	8	7	9	12	15	8	214	139	219	91	105	111
peak25888	12	9	13	6	6	14	164	105	64	18	58	167	5	6	9	3	8	5	109	88	229	22	133	148
peak25889	18	9	21	13	12	16	245	46	163	76	80	121	9	9	19	16	19	26	80	64	192	122	107	136
peak25890	17	18	13	21	21	29	237	133	80	84	200	299	11	15	26	10	9	21	313	180	267	87	146	304
peak25891	53	40	76	79	59	120	1266	901	715	1103	1009	2251	73	80	64	90	97	125	2270	1111	2033	1543	1269	2570
peak25892	24	17	24	42	14	34	129	92	49	48	94	143	24	35	36	31	39	43	214	84	131	140	73	186
peak25893	3	5	7	4	3	2	125	98	81	70	97	92	10	3	7	5	5	6	245	97	123	204	76	146
peak25894	21	13	21	7	15	44	370	122	175	75	196	458	26	26	27	12	19	31	558	232	494	165	224	385
peak25895	24	17	27	23	18	43	156	62	86	16	80	141	22	28	37	35	23	39	182	124	157	246	111	193
peak25896	19	11	19	18	11	18	169	107	87	123	105	162	23	23	12	21	21	26	188	104	191	159	67	167
peak25897	9	7	10	6	6	11	189	196	224	51	150	480	17	15	17	13	24	22	430	290	463	211	262	469
peak25898	3	5	8	5	2	11	91	65	117	78	74	149	2	9	5	10	6	5	106	103	121	198	121	166
peak25899	4	1	7	2	4	14	41	48	48	56	15	87	2	4	9	6	6	5	43	41	103	51	30	50
peak25900	10	6	19	6	3	12	154	39	104	74	63	175	20	17	8	11	18	20	148	131	188	97	175	241
peak25901	8	5	6	3	2	5	91	59	64	20	46	100	3	10	8	5	4	6	43	38	83	83	36	114
peak25902	64	53	81	41	21	78	104	127	79	20	57	125	105	115	133	79	115	82	330	143	207	183	183	181
peak25903	113	80	148	85	63	117	2478	1165	1706	957	1101	2546	184	197	214	168	223	176	4744	2799	4161	2340	2597	3421
peak25904	333	236	427	326	165	404	2352	1497	1363	1181	931	2186	385	416	459	373	456	430	3796	1908	2483	2362	1912	2739
peak25905	20	20	35	19	14	28	151	134	78	3	113	153	23	32	50	54	48	36	128	156	297	277	318	258
peak25906	9	5	6	11	1	11	321	187	160	63	224	257	12	10	15	15	23	11	295	268	553	504	330	321
peak25907	55	46	56	30	23	83	164	183	167	64	90	235	42	105	117	62	73	66	199	208	384	283	261	233
peak25908	47	48	61	40	20	63	383	317	257	169	137	432	46	84	109	99	93	79	401	350	680	594	425	432
peak25909	79	34	106	31	30	91	725	200	460	225	265	587	83	129	156	77	96	132	756	665	1183	535	678	812
peak25910	246	162	248	269	132	259	1289	1016	844	740	830	1435	249	249	291	263	235	241	1841	991	1534	1123	1163	1542
peak25911	481	362	644	502	347	579	3828	2908	3000	2024	2647	3896	564	440	600	465	421	531	5683	3119	4446	3937	3197	4670
peak25912	7	9	5	7	4	9	184	210	98	112	128	202	7	6	13	8	12	16	164	123	273	303	154	253
peak25913	5	5	9	3	2	7	76	65	30	16	23	77	0	2	10	6	7	15	76	34	65	68	41	55
peak25914	11	10	19	13	14	13	95	130	119	45	74	151	8	12	28	17	12	10	91	78	133	104	151	135
peak25915	3	1	1	2	2	3	148	71	76	43	67	95	1	1	6	0	5	1	45	116	195	44	192	107
peak25916	104	64	87	130	54	65	578	360	323	262	326	294	68	81	82	79	70	66	704	360	523	386	290	354
peak25917	84	95	90	113	95	118	168	95	64	59	105	103	74	58	98	109	67	102	228	136	212	182	144	173
peak25918	1	2	4	1	2	1	89	48	64	20	48	80	6	8	13	5	5	5	83	86	157	76	84	110
peak25919	6	2	3	2	3	4	37	22	34	19	29	22	0	4	6	2	0	1	49	19	58	15	10	21
peak25920	1112	724	1134	1456	774	1279	1293	239	623	775	903	455	418	658	1218	834	908	1163	447	463	685	790	359	461
peak25921	495	262	418	491	227	405	389	330	254	134	275	272	202	260	476	349	249	305	258	261	541	212	320	298
peak25922	20	16	23	17	6	25	451	73	209	156	155	276	3	20	26	18	22	21	90	157	457	297	212	302
peak25923	15	8	13	5	7	8	160	80	120	55	63	214	1	15	29	13	18	15	68	185	439	33	253	164
peak25924	15	12	17	21	9	8	206	163	100	48	105	201	8	14	8	8	12	16	64	84	131	226	107	191
peak25925	3	2	3	2	3	1	75	58	54	31	86	71	0	5	5	4	3	1	51	60	62	77	57	101
peak25926	75	79	56	61	81	72	286	174	137	148	155	185	58	46	65	56	38	39	408	185	439	229	176	280
peak25927	13	9	5	11	7	7	204	142	55	83	91	75	6	15	33	7	20	5	95	144	327	174	124	69
peak25928	7	5	6	13	6	8	104	29	60	21	49	84	1	4	8	8	9	22	33	36	78	70	29	65
peak25929	6	2	7	7	3	9	166	127	133	40	54	260	1	5	9	3	7	9	76	112	222	214	130	216
peak25930	6	2	5	14	6	9	45	36	24	34	39	74	2	9	7	5	4	8	33	41	73	0	58	81
peak25931	26	16	37	45	27	49	231	105	112	74	171	227	12	35	26	22	20	36	100	115	158	110	98	205
peak25932	43	47	56	28	35	56	551	412	403	139	217	562	20	97	166	95	175	49	352	797	1803	1096	1394	614
peak25933	14	8	10	5	3	14	147	54	85	35	45	107	7	13	14	10	11	18	110	79	109	198	103	137
peak25934	1	1	0	2	0	1	76	28	46	20	28	68	3	3	1	3	4	3	114	65	105	32	65	103
peak25935	3	3	1	2	0	4	80	38	42	0	19	60	5	3	2	5	5	2	83	48	90	85	73	97
peak25936	30	22	18	16	13	28	227	134	145	71	108	176	17	36	34	29	17	48	339	149	195	218	167	246
peak25937	13	9	7	2	6	12	143	86	65	29	116	73	5	4	7	5	5	12	60	44	77	25	38	116
peak25938	33	27	37	36	17	53	747	401	356	333	377	753	32	33	35	37	33	50	823	527	825	277	377	733
peak25939	9	8	14	9	5	25	135	62	49	26	56	183	3	14	21	17	29	16	63	140	208	185	128	200
peak25940	11	5	9	13	4	9	94	56	52	30	62	126	6	8	8	14	6	14	18	78	105	31	90	111
peak25941	14	9	29	14	3	19	123	99	89	27	64	118	17	15	27	27	14	16	68	95	134	54	91	131
peak25942	19	18	29	19	9	23	743	355	426	235	329	696	17	25	37	18	22	21	420	424	782	528	459	783
peak25943	11	7	11	4	11	14	131	61	89	38	90	107	4	13	7	7	9	20	64	51	72	55	69	98
peak25944	1	0	1	1	2	4	62	10	7	28	24	39	2	3	2	2	2	0	43	54	123	64	68	54
peak25945	3	0	2	2	2	0	61	7	35	15	15	39	2	7	4	4	2	5	42	42	111	17	52	57
peak25946	27	22	34	28	12	43	142	111	71	60	70	130	23	24	40	28	33	32	155	103	114	107	140	117
peak25947	60	49	60	56	33	73	1197	676	666	495	549	1270	56	69	65	42	61	64	927	747	1253	961	887	1079
peak25948	18	14	22	28	14	23	249	115	90	116	118	168	13	14	12	8	14	16	128	132	159	144	131	166
peak25949	36	12	27	7	11	17	595	166	358	153	176	652	10	21	32	36	28	34	298	429	1166	470	550	562
peak25950	5	1	8	4	3	6	80	12	36	11	22	59	3	9	8	10	9	17	65	65	155	166	85	96
peak25951	1	2	9	4	5	9	150	46	82	34	42	190	7	14	15	13	19	7	81	98	328	164	167	196
peak25952	11	7	16	13	5	15	239	81	151	48	70	174	1	24	19	21	30	20	34	177	415	296	187	192
peak25953	9	8	19	3	4	14	140	36	103	80	58	125	2	11	23	13	22	19	32	103	250	203	156	167
peak25954	20	15	31	15	10	26	308	172	256	126	118	336	7	34	58	31	40	28	95	270	631	330	412	338
peak25955	42	34	39	33	14	42	419	380	330	132	210	365	3	38	51	44	46	41	126	270	499	406	339	437
peak25956	5	2	6	2	3	4	149	85	103	56	32	153	3	8	13	5	11	10	30	61	254	221	124	143
peak25957	2	5	3	2	0	7	80	6	25	28	10	45	0	2	6	6	7	4	14	35	102	109	45	52
peak25958	5	2	0	2	0	5	52	24	14	1	36	46	0	2	6	5	5	6	11	33	97	33	39	45
peak25959	22	31	29	15	11	22	144	43	77	57	59	64	3	8	12	14	13	12	33	41	60	96	33	55
peak25960	69	107	107	83	68	124	271	255	180	245	280	328	59	67	86	67	75	100	240	127	224	195	153	263
peak25961	631	539	719	648	387	682	4749	3785	3358	2151	3054	4732	625	799	773	674	816	746	6898	4533	5738	4228	4007	5583
peak25962	16	27	23	33	27	17	87	87	70	55	76	68	14	23	17	24	27	18	123	86	66	103	76	139
peak25963	56	43	76	49	22	54	1181	681	674	442	771	1215	72	72	98	64	62	60	2006	954	1846	1206	1195	1097
peak25964	17	26	20	23	8	18	343	368	281	234	327	513	8	20	29	26	36	22	287	352	600	350	459	538
peak25965	37	9	12	15	7	9	325	90	76	54	63	36	38	32	27	5	9	1	600	274	288	53	20	39
peak25966	23	16	20	5	5	12	152	73	53	30	18	55	73	92	63	9	6	8	488	255	217	44	47	23
peak25967	17	1	17	2	0	6	45	13	28	12	6	19	43	33	29	7	3	2	178	66	80	22	13	12
peak25968	365	144	217	105	48	70	9644	2762	2468	1317	1306	2153	707	879	498	76	86	60	21291	12785	13025	1369	1509	1973
peak25969	5	3	0	0	1	3	101	76	67	14	27	190	3	9	7	6	0	10	120	101	192	149	176	181
peak25970	4	3	7	3	1	4	43	28	9	42	25	65	5	7	8	6	2	7	56	30	36	44	53	56
peak25971	30	20	23	26	21	18	219	151	157	36	124	116	8	17	14	19	22	25	23	62	73	22	80	145
peak25972	7	8	4	3	9	7	94	80	65	48	58	97	1	11	17	5	14	3	25	115	277	39	117	111
peak25973	123	136	145	159	93	107	1374	1588	1099	911	1218	1780	149	179	130	101	101	94	3090	1366	1883	899	1009	1361
peak25974	27	14	18	23	9	15	249	172	134	118	91	175	38	37	38	15	21	17	537	204	292	248	191	128
peak25975	6	2	2	5	2	10	130	57	40	30	74	143	12	13	1	6	9	11	301	136	233	67	138	182
peak25976	16	51	49	13	36	63	74	272	225	63	256	472	31	20	45	32	13	61	230	192	372	95	196	309
peak25977	14	17	36	17	16	43	65	70	82	37	116	124	12	21	31	16	18	31	137	66	111	72	78	106
peak25978	285	282	323	304	215	319	1435	1022	633	699	988	1097	223	266	277	211	259	280	1276	894	1132	827	844	1268
peak25979	1036	877	1115	930	597	1042	6875	5149	4387	3028	4181	6017	1178	1290	1100	908	1188	1000	9036	5699	6973	5701	6212	6084
peak25980	582	546	746	548	379	580	1169	1181	854	583	940	1136	726	694	677	622	719	617	1936	1261	1202	1167	1437	1262
peak25981	81	62	97	67	52	86	144	133	156	40	113	102	114	114	118	64	85	90	296	194	212	146	136	120
peak25982	33	35	25	33	15	37	1239	617	644	457	697	1297	2	18	39	30	33	29	89	339	858	888	399	1191
peak25983	47	56	42	62	47	46	366	172	122	237	241	199	3	29	34	37	23	58	36	64	166	124	87	187
peak25984	14	12	12	12	6	17	90	20	6	7	36	20	0	7	9	4	9	11	7	11	16	19	28	37
peak25985	30	29	24	17	20	24	218	36	55	104	154	42	0	18	13	16	14	21	0	37	56	122	43	50
peak25986	25	26	16	29	25	23	219	38	38	37	101	28	0	10	24	20	21	27	16	16	36	110	4	30
peak25987	23	31	20	26	18	20	144	105	33	25	77	112	4	15	15	14	31	34	17	79	146	116	138	123
peak25988	13	15	13	12	4	19	167	159	127	41	77	126	2	18	20	19	29	15	45	145	304	177	269	204
peak25989	15	11	18	10	10	24	260	189	151	93	71	253	3	14	34	26	33	16	66	195	500	251	294	285
peak25990	153	96	138	161	96	154	1958	904	804	683	1123	1268	90	166	146	123	146	140	1190	950	1454	1228	872	1134
peak25991	70	62	95	66	45	85	325	339	219	233	200	311	51	100	95	79	91	98	312	305	503	371	316	266
peak25992	78	63	51	70	47	53	207	179	177	48	158	189	64	67	50	64	64	64	297	150	249	73	94	118
peak25993	148	127	187	115	85	167	856	494	610	322	453	705	137	197	234	188	230	147	1108	768	1220	1109	778	782
peak25994	35	36	62	24	26	47	108	133	100	40	133	160	31	61	52	43	34	52	173	136	235	192	209	141
peak25995	32	32	46	22	29	48	62	82	39	15	56	77	29	58	64	36	58	48	64	57	95	9	69	70
peak25996	30	21	29	21	11	26	57	54	76	31	56	111	36	39	34	38	53	32	91	73	95	22	89	75
peak25997	118	64	100	62	62	110	2166	1661	1622	935	1128	2792	111	96	105	80	114	83	3201	1609	2962	1613	1888	2557
peak25998	37	21	50	28	15	31	78	60	23	0	22	71	30	32	28	32	32	37	62	55	99	0	41	80
peak25999	138	137	160	168	163	286	380	406	323	388	462	691	130	128	122	175	121	242	618	358	324	479	375	755
peak26000	195	230	239	170	174	246	270	334	257	95	212	283	206	202	218	153	160	222	406	237	281	171	203	366
peak26001	15	10	18	9	13	8	127	81	47	34	75	116	16	14	12	15	25	25	101	81	100	125	53	114
peak26002	25	14	13	17	17	22	155	49	81	50	146	130	9	13	17	18	25	25	104	60	88	25	65	125
peak26003	109	93	155	83	53	133	1156	680	623	387	538	1104	141	164	137	118	134	132	1781	1112	1231	1024	749	1157
peak26004	78	68	99	74	45	88	442	237	262	196	253	322	85	95	83	86	59	91	485	338	340	417	288	392
peak26005	291	347	383	265	256	317	1098	1468	1013	447	985	759	316	306	296	216	201	265	1439	949	899	737	900	1045
peak26006	651	724	696	724	681	659	882	647	732	371	742	558	650	718	708	519	779	671	1107	753	793	559	662	716
peak26007	562	566	526	571	476	505	951	774	974	498	727	455	493	615	548	462	570	490	1232	872	545	797	733	613
peak26008	536	461	455	576	451	448	1226	1034	1111	590	862	608	484	616	476	383	555	475	1656	1265	753	1271	1058	873
peak26009	1288	1206	1421	1437	869	1266	19684	13869	9361	9151	13168	13698	1127	1239	1090	1025	1181	1405	17467	9907	13034	12039	8371	16107
peak26010	765	728	827	737	539	991	4637	3604	2913	2338	3155	4191	680	704	680	604	784	771	5518	3093	3860	3520	3449	4156
peak26011	172	191	250	150	137	206	574	729	635	314	636	605	177	168	182	162	142	215	768	509	547	841	774	723
peak26012	115	157	153	79	85	150	646	538	533	163	516	602	111	120	113	124	147	116	855	353	638	479	477	430
peak26013	385	505	458	480	360	559	735	755	491	436	692	645	360	399	407	418	439	545	836	530	642	623	679	792
peak26014	586	638	606	791	659	691	1137	1051	780	667	1202	895	416	540	553	543	573	672	1169	833	812	749	722	1236
peak26015	754	580	883	652	512	747	1424	753	1017	347	714	813	903	1051	974	824	1087	776	2052	1431	1383	931	1227	1137
peak26016	351	295	391	293	198	294	293	263	226	127	166	193	406	404	425	327	371	272	424	230	291	177	257	261
peak26017	456	477	474	348	336	382	5008	4477	3477	1674	2875	3872	672	636	521	371	462	380	8141	4357	4688	3358	3872	4131
peak26018	117	90	105	94	57	107	834	526	448	374	535	491	102	117	102	71	88	81	871	478	577	569	428	597
peak26019	163	135	157	134	75	158	419	233	276	162	181	208	123	136	120	127	129	131	392	208	178	266	156	245
peak26020	160	156	186	101	74	174	358	288	252	93	206	283	163	176	184	107	183	129	453	276	421	213	235	300
peak26021	502	282	614	304	259	434	1757	799	1281	431	886	1151	696	728	583	475	844	433	3562	1957	2048	1128	2105	1582
peak26022	706	674	1084	455	369	786	3493	2478	2628	918	1553	2519	1139	1136	1149	832	1287	754	6508	3784	3626	3546	4147	2985
peak26023	206	182	312	122	118	244	2090	1782	1466	521	1091	1545	357	308	327	284	393	239	4214	2210	2422	1671	2295	1753
peak26024	1572	1089	1589	1261	869	1488	813	633	805	349	640	738	2137	1715	1942	1381	1559	1326	1688	855	1259	892	680	841
peak26025	3355	3118	3908	3404	2600	3726	3483	3622	3009	1519	2767	3244	4017	3917	3856	3547	3361	3299	5773	3628	3538	3720	3210	3411
peak26026	31615	27028	36487	30053	21363	33605	43304	30116	27161	20043	30378	32248	35882	37136	36633	27714	33382	35962	69195	40912	47655	37723	32561	39348
peak26027	1800	1780	2444	1719	1547	2089	617	684	560	432	741	769	1815	2025	2341	1422	1183	2105	1019	866	1039	530	715	862
peak26028	349	323	284	347	227	265	2718	2213	1371	1301	1989	1482	264	262	239	178	199	226	2533	1431	1528	1250	1072	1675
peak26029	900	561	755	679	444	679	29009	17534	11392	10459	13201	23190	779	669	682	503	458	491	29302	14138	23294	12782	12999	17487
peak26030	86	74	118	42	33	109	302	308	254	83	243	357	83	84	100	25	48	46	412	321	490	155	263	328
peak26031	231	213	285	190	113	212	1834	1519	1271	527	947	1401	401	308	307	146	210	253	4046	1912	2135	1270	1157	1455
peak26032	68	90	98	69	50	102	728	625	483	399	651	754	54	54	73	67	47	83	715	291	588	874	385	719
peak26033	39	44	71	44	36	34	480	473	304	232	285	312	24	42	30	27	37	40	439	223	246	185	270	338
peak26034	108	73	127	75	67	131	1075	686	894	324	539	1042	179	159	167	99	145	130	2213	856	1515	1085	1109	1196
peak26035	106	81	113	70	66	120	268	196	145	80	131	150	155	127	148	102	100	113	408	328	312	199	205	253
peak26036	274	200	311	160	135	326	3885	2614	2063	1376	1935	3757	311	307	359	213	220	266	5944	2838	5231	2491	2466	3296
peak26037	121	68	109	109	66	100	364	174	208	90	138	219	103	124	104	82	76	108	412	220	273	293	169	240
peak26038	43	47	52	54	25	68	71	72	62	29	41	102	41	39	59	59	62	49	118	75	80	115	58	121
peak26039	3	5	3	3	5	3	101	65	84	68	47	126	4	2	4	8	7	1	157	53	107	76	96	96
peak26040	186	115	255	147	88	236	495	115	327	135	283	433	269	255	261	191	198	195	752	366	680	279	277	510
peak26041	346	361	416	393	325	429	1507	1824	1410	1081	1742	1828	281	247	275	303	219	391	1755	1113	1213	1552	1356	2036
peak26042	52	45	16	18	9	5	192	110	68	0	46	21	41	73	74	5	7	12	226	120	165	1	20	16
peak26043	1053	1494	1536	727	1141	1277	1643	2274	1761	483	2011	1762	1670	1361	1539	1210	1470	1008	3107	1835	2332	1270	1862	1481
peak26044	336	547	490	237	282	386	498	895	690	248	598	507	516	426	504	392	486	365	1214	790	868	938	816	583
peak26045	1632	2146	2432	1063	1483	1739	5871	7852	5232	2004	5587	5180	2495	2205	2332	1619	2101	1608	11033	6750	6718	6091	7687	5411
peak26046	1074	1364	1373	715	866	1127	2944	3657	2926	1071	2575	2686	1310	1327	1271	986	1172	931	5054	2744	3004	2690	2966	2500
peak26047	3339	3621	3565	2689	2674	2974	35086	32300	22560	14539	30705	38039	3844	3637	3369	3409	3743	2960	50505	27308	38879	29666	36554	35246
peak26048	119	180	297	97	130	244	66	170	211	26	210	398	180	169	225	133	162	178	112	239	358	84	225	275
peak26049	56	49	86	52	38	115	94	86	203	77	114	172	44	42	56	75	42	105	119	83	103	137	92	185
peak26050	526	532	514	405	339	504	8252	6037	4840	2989	4705	6645	692	690	574	442	498	502	12732	6112	8011	6868	5501	8185
peak26051	3	8	17	8	10	14	105	230	203	135	316	539	4	8	7	16	12	9	62	85	303	204	435	566
peak26052	7	14	7	5	13	11	48	35	18	40	78	86	4	1	5	6	11	15	15	5	36	89	25	72
peak26053	216	208	237	249	169	236	663	848	489	500	727	828	168	201	188	187	177	247	878	472	676	573	559	874
peak26054	384	417	501	591	416	490	9093	7792	5580	7650	9885	12931	423	390	361	481	417	524	11464	6659	10202	10039	8955	16264
peak26055	170	162	325	186	139	291	202	353	523	53	332	601	174	173	247	131	154	238	290	381	498	191	381	628
peak26056	1093	823	1304	1225	808	1236	325	243	263	149	229	271	996	944	1042	921	1050	1141	385	258	256	317	203	284
peak26057	125	109	107	67	45	83	508	314	284	184	165	306	57	81	52	55	70	87	233	189	182	124	155	286
peak26058	36	39	42	33	27	32	99	115	97	53	105	99	17	20	23	21	18	26	78	65	52	25	53	82
peak26059	40	35	43	54	23	38	749	771	556	318	539	567	27	24	28	30	28	28	765	321	451	477	469	570
peak26060	234	222	294	238	203	280	281	268	150	120	218	272	297	274	229	228	167	182	421	234	295	239	172	313
peak26061	2819	3384	3257	3572	3152	4212	3588	4884	2719	2189	4815	3763	2393	2764	2654	2607	2693	4164	4408	3109	3420	3466	2445	4397
peak26062	1434	1331	1852	1437	1189	2170	984	1149	1035	574	1191	1246	1741	1676	1808	1595	1612	2099	1784	1112	1546	991	1232	1531
peak26063	396	407	531	290	324	376	459	612	732	171	485	376	446	354	401	356	405	332	841	563	611	525	729	536
peak26064	86	103	149	50	83	137	93	136	176	16	129	124	86	79	130	59	79	99	120	108	169	70	132	118
peak26065	1	2	4	1	3	4	64	32	45	11	23	38	3	8	13	4	8	3	80	29	65	72	62	53
peak26066	17	7	14	6	6	17	245	166	217	175	89	362	22	15	20	5	21	13	524	268	440	255	300	352
peak26067	295	244	361	230	164	355	177	203	219	53	111	178	672	399	639	363	351	317	523	245	487	248	222	205
peak26068	668	414	602	706	306	604	4951	2871	2472	2159	2451	3426	1001	758	920	696	632	783	9204	3755	5206	5222	4188	5040
peak26069	473	514	670	332	320	609	1220	1697	898	423	908	1750	1116	610	976	648	539	617	3565	1385	2540	1737	1917	1952
peak26070	761	562	784	763	449	829	15933	9246	8406	6775	10666	14496	1121	905	1032	890	860	932	24810	10392	19414	16034	11690	20004
peak26071	20	29	29	36	40	40	103	72	77	119	146	156	33	33	21	20	19	29	184	72	89	117	66	131
peak26072	1395	1196	1568	1651	1255	2138	13151	9246	7231	6830	11885	15934	1745	1933	1494	1310	1354	2030	20377	9941	12306	10240	8019	15084
peak26073	128	135	213	121	112	191	127	148	203	83	142	222	222	240	200	150	128	193	271	200	247	117	157	257
peak26074	478	684	717	489	471	730	506	519	425	316	545	506	431	482	556	415	417	665	591	418	520	412	413	671
peak26075	47	51	50	35	37	64	176	150	87	77	91	152	36	39	80	48	49	68	155	64	82	134	108	113
peak26076	76	91	88	69	69	82	689	786	747	336	711	1137	65	84	81	84	74	100	902	471	827	706	967	1201
peak26077	59	82	104	63	68	95	103	91	114	23	93	78	100	72	82	67	64	60	175	77	89	82	78	118
peak26078	95	147	122	124	97	185	240	296	153	112	239	302	130	91	98	88	63	111	346	196	232	268	115	221
peak26079	125	119	121	96	93	97	295	222	127	47	131	288	58	66	62	70	67	109	164	104	187	123	119	182
peak26080	300	311	345	423	310	401	4732	4680	3038	3125	4679	5772	317	287	292	304	224	386	5233	2807	4341	4228	3021	5987
peak26081	55	68	49	60	36	77	179	173	114	76	102	176	15	18	26	31	34	34	91	70	92	121	69	157
peak26082	35	43	27	42	47	42	194	175	173	186	273	316	13	17	18	30	26	51	168	115	185	368	184	343
peak26083	72	51	56	28	22	40	191	181	142	77	104	161	19	22	26	30	27	41	64	50	61	116	41	118
peak26084	737	655	843	613	431	910	1716	1162	1326	830	1269	1719	809	840	832	630	897	843	2641	1528	2033	1680	1473	1847
peak26085	209	196	251	131	156	280	202	184	261	89	231	244	277	218	249	164	210	215	488	267	355	267	266	296
peak26086	25	23	24	18	8	12	122	78	74	40	78	120	14	13	18	10	18	27	248	94	165	51	103	179
peak26087	158	190	162	122	101	168	1595	1495	1032	772	1318	1880	109	120	135	132	140	168	2014	1101	1505	1756	1153	1845
peak26088	132	191	191	131	124	201	826	1112	512	335	576	1052	163	167	157	168	199	184	1176	740	880	634	786	1008
peak26089	46	114	126	45	105	128	35	109	107	7	94	122	67	99	129	51	85	119	40	78	113	42	126	143
peak26090	10	22	21	19	19	50	143	178	124	111	230	242	9	12	13	19	13	28	137	108	140	160	107	260
peak26091	76	77	96	80	44	77	316	383	359	168	312	350	66	55	65	67	63	81	287	245	294	292	194	319
peak26092	84	124	100	85	90	154	543	494	422	282	537	584	87	100	93	103	103	150	534	423	504	694	535	676
peak26093	32	22	39	43	21	46	99	46	32	77	65	120	44	34	37	23	29	40	199	72	92	111	69	86
peak26094	56	47	61	44	41	60	534	307	306	130	376	499	27	61	99	57	75	90	189	362	850	209	381	567
peak26095	99	57	98	89	77	115	1060	376	569	442	580	1026	24	122	138	93	122	102	397	772	1488	784	803	1052
peak26096	25	19	11	13	16	20	162	180	144	76	119	194	22	17	20	20	25	27	333	134	216	175	136	129
peak26097	113	126	153	90	90	123	378	428	424	192	333	428	154	152	169	113	153	95	727	345	464	423	540	427
peak26098	335	299	352	164	193	310	722	1097	806	388	722	949	464	412	477	328	484	333	1594	768	1258	1185	1200	908
peak26099	268	299	489	196	226	368	1083	1529	1505	402	1245	1761	467	467	505	358	370	367	2592	1901	2323	1844	2252	1673
peak26100	62	75	165	56	52	87	172	150	275	105	166	337	116	118	140	116	112	85	423	245	410	316	409	264
peak26101	486	498	546	354	336	562	2230	1314	1323	829	1486	2224	502	568	671	461	552	469	2639	1252	2246	2256	1565	1754
peak26102	624	642	671	592	383	646	3004	2842	2101	1684	2164	3022	508	543	547	458	495	687	3348	2207	2683	2467	2139	3276
peak26103	209	187	263	178	128	222	1195	854	811	486	692	938	205	203	238	190	175	218	1850	934	1180	1100	910	1007
peak26104	43	56	49	36	24	46	197	166	97	22	185	220	62	54	80	68	69	66	271	129	220	205	236	247
peak26105	1100	1248	1467	1111	873	1751	7357	8237	6675	3561	6084	10368	1246	1285	1554	1323	1375	1617	10062	6627	8884	8483	7853	11226
peak26106	556	633	617	910	481	759	459	407	323	228	311	397	483	478	593	731	579	574	518	327	298	429	364	394
peak26107	889	899	1056	1106	750	1182	730	652	574	287	625	709	823	970	978	1067	1171	1309	921	613	647	579	662	736
peak26108	1574	1747	1807	1912	1329	2138	13275	12519	9068	7296	10634	13402	1262	1439	1608	1484	1549	2129	13099	8568	11461	9692	8487	13913
peak26109	403	380	462	609	325	482	400	459	278	224	360	309	297	338	298	345	279	379	310	265	264	330	175	358
peak26110	177	181	244	183	143	194	277	378	272	166	269	278	181	157	158	157	116	178	338	214	268	269	226	343
peak26111	304	321	278	284	282	364	2082	1677	1001	955	1689	2107	224	207	249	225	250	366	2277	1063	1956	1414	996	1986
peak26112	180	141	219	165	92	218	259	251	175	147	193	254	189	167	189	140	153	171	398	219	371	200	218	324
peak26113	95	120	184	60	64	157	171	217	266	60	122	203	136	162	218	86	132	172	290	217	320	87	217	242
peak26114	19	7	21	13	8	19	86	98	106	152	145	220	16	10	13	12	13	19	163	99	121	101	70	177
peak26115	573	558	477	705	469	454	646	828	530	536	767	600	353	415	323	397	308	443	703	404	458	589	416	608
peak26116	448	350	400	495	310	417	637	580	567	317	578	513	329	350	361	313	321	390	605	505	530	302	415	663
peak26117	902	834	934	1017	692	803	4873	4893	2270	3126	4342	4771	785	807	571	521	454	719	5152	3376	3019	3025	2475	4145
peak26118	599	658	612	518	581	565	1333	1486	927	648	1498	1331	701	703	466	358	482	481	2181	1074	1278	934	905	1204
peak26119	71	79	69	51	57	67	160	222	127	65	169	123	73	56	52	32	39	52	193	114	82	84	83	125
peak26120	205	189	245	177	147	320	1794	1759	1336	747	1641	2593	214	186	244	191	234	288	2271	1358	2170	1904	2086	2412
peak26121	55	49	50	49	24	87	1487	768	924	728	1094	2448	64	53	64	79	74	95	2211	1089	2186	1581	1502	2178
peak26122	201	296	234	188	174	295	221	299	200	163	248	223	216	190	254	185	219	266	448	301	257	186	168	312
peak26123	430	384	490	407	279	565	1906	1704	1341	1134	1432	2461	613	547	567	461	488	532	3321	1728	2472	2122	1899	2376
peak26124	949	916	1198	876	589	1009	2833	2753	1793	1313	1879	2441	951	1001	1102	967	876	931	3062	1804	2660	2600	2094	2479
peak26125	781	546	909	577	509	861	2659	1707	1529	960	1805	2251	789	864	1040	599	724	876	3431	1933	2564	1575	1950	2401
peak26126	796	763	957	691	468	792	3769	3640	2852	1782	2435	3277	854	822	949	744	705	925	4872	2845	3990	3173	3080	4010
peak26127	154	174	180	153	114	204	121	122	106	56	81	153	131	135	165	137	154	181	132	85	148	90	86	183
peak26128	6	18	8	4	3	3	67	66	37	21	38	126	5	7	5	6	3	2	103	44	87	58	52	93
peak26129	16	15	17	8	20	24	235	277	173	65	134	356	14	16	18	9	26	15	281	169	294	221	226	250
peak26130	11	10	13	4	8	18	207	169	84	39	82	208	11	5	8	2	8	10	188	115	149	225	107	162
peak26131	31	28	26	12	17	42	295	201	111	88	132	246	19	35	33	15	23	24	324	180	188	216	178	235
peak26132	37	24	61	27	22	58	175	72	192	13	90	148	90	74	74	64	66	58	434	193	272	187	198	211
peak26133	46	52	82	40	31	96	949	844	738	346	397	1048	92	96	115	65	71	51	1733	830	1394	841	839	838
peak26134	101	41	104	68	34	94	1594	639	866	410	507	1209	123	127	121	82	120	105	2779	1255	1848	1361	1081	1305
peak26135	6	4	4	3	4	1	80	35	27	53	51	57	9	6	3	3	0	3	205	79	109	13	59	85
peak26136	6	6	4	6	6	10	58	33	29	53	61	45	7	5	1	7	7	5	68	24	30	22	16	46
peak26137	117	145	138	88	94	138	190	216	134	54	116	198	182	171	175	123	149	184	392	171	254	193	161	254
peak26138	42	49	56	30	36	40	97	100	61	27	67	62	62	46	62	52	56	46	96	47	93	41	62	79
peak26139	5	9	5	3	4	5	261	350	112	94	158	302	1	9	15	12	2	11	369	216	268	176	140	302
peak26140	181	182	165	131	121	213	1177	779	730	432	771	793	224	206	235	183	178	230	1765	667	1057	873	502	852
peak26141	22	27	28	14	14	26	100	117	68	45	66	91	11	17	16	15	11	18	166	90	131	54	61	68
peak26142	437	353	368	441	292	333	310	273	309	195	275	256	362	322	316	363	207	326	382	192	239	195	181	324
peak26143	356	338	437	318	297	404	457	469	267	270	386	419	318	296	352	295	244	426	602	415	431	337	389	509
peak26144	401	405	409	447	298	408	1023	850	749	602	700	711	360	393	388	369	429	434	1379	715	769	1038	728	884
peak26145	408	430	496	431	273	508	4419	3872	2830	2384	3162	4791	450	447	462	423	393	489	5912	3134	4919	3659	3368	4694
peak26146	57	58	59	56	51	81	339	192	347	168	280	332	20	66	65	75	77	61	162	273	470	260	307	543
peak26147	1239	1096	1392	881	942	1380	689	671	660	349	795	756	1005	915	1219	813	827	1024	796	580	834	675	494	817
peak26148	156	128	151	150	106	168	837	446	497	326	520	601	107	149	144	119	167	196	633	390	725	510	468	672
peak26149	389	434	371	371	347	401	5332	6034	2772	2786	5446	5283	292	312	298	187	216	360	6349	3383	4762	2776	2295	4546
peak26150	570	478	546	585	459	519	361	372	202	194	342	358	532	597	494	485	524	613	617	432	355	450	399	430
peak26151	474	520	683	490	401	602	464	829	476	315	606	722	506	404	549	394	301	577	665	441	606	450	488	688
peak26152	184	133	223	123	111	201	1717	1111	942	398	868	1361	354	289	341	206	282	198	3722	1631	2281	1679	1599	1325
peak26153	107	89	136	72	57	121	1588	1074	744	527	809	1847	178	143	187	94	143	113	3346	1654	2663	1519	1386	1398
peak26154	58	98	238	58	76	193	7	56	146	0	66	222	83	143	253	49	90	111	42	136	188	59	118	102
peak26155	453	236	480	398	287	506	563	361	300	295	429	441	365	342	444	324	351	424	608	378	499	436	345	460
peak26156	29	20	41	9	20	33	365	210	410	117	251	457	50	52	64	55	58	57	792	534	829	539	506	535
peak26157	65	45	80	24	19	69	731	621	512	213	405	806	109	111	120	59	124	94	1251	793	1424	975	1177	1012
peak26158	38	41	48	27	16	48	712	560	479	208	361	725	44	49	70	54	91	44	1274	710	1453	1132	1156	854
peak26159	21	10	30	5	5	22	92	28	87	22	36	71	10	20	28	21	38	28	132	87	101	125	70	70
peak26160	210	172	299	254	134	282	1561	485	1016	694	823	898	203	241	270	254	250	280	1278	864	1159	1143	696	927
peak26161	54	80	35	39	35	35	251	266	232	51	225	102	1	15	6	20	30	45	0	54	19	10	44	194
peak26162	31	32	56	16	20	30	211	239	198	71	120	298	53	65	54	53	53	40	595	417	365	417	557	425
peak26163	73	70	108	39	37	81	1024	1108	857	308	681	1531	148	108	155	69	103	83	2483	1136	2315	1028	1350	1242
peak26164	3	5	4	2	3	6	90	71	87	21	38	125	1	0	4	4	5	1	56	47	94	80	79	103
peak26165	3	5	4	3	0	5	68	38	93	16	32	53	3	9	5	3	3	4	183	32	118	115	62	59
peak26166	68	57	97	32	28	100	544	325	299	142	224	598	133	106	106	102	126	99	1163	518	882	538	740	601
peak26167	6	9	12	8	5	6	136	71	64	46	103	111	5	9	7	11	8	8	156	129	149	11	68	85
peak26168	276	273	342	267	183	302	1497	1268	990	739	1056	1253	192	207	248	206	189	267	1388	826	1285	1188	814	1358
peak26169	126	115	189	90	87	199	1884	1660	1355	703	1215	2422	157	149	163	129	151	143	2954	1452	2575	1516	1967	2164
peak26170	82	97	116	71	63	117	3018	2610	2112	1354	2154	4304	107	87	112	87	84	118	4015	1950	4165	2722	2329	3305
peak26171	136	132	148	118	94	151	1684	1325	1102	679	1190	1512	159	187	181	124	174	171	3087	1811	1865	1872	1728	1962
peak26172	145	73	140	87	75	143	614	427	477	209	276	635	99	203	268	172	238	185	535	660	1221	469	794	652
peak26173	401	220	384	311	127	420	2984	1366	1537	1027	935	1881	68	342	385	361	458	399	678	2016	2470	2452	2223	2224
peak26174	77	36	122	38	23	104	806	312	381	200	271	481	24	139	149	92	143	78	252	766	1280	519	890	533
peak26175	226	205	297	183	155	278	878	381	492	296	521	552	101	389	554	308	497	245	457	828	1306	904	920	561
peak26176	234	271	260	210	249	248	435	489	414	235	514	290	72	311	351	277	403	234	223	680	655	425	661	459
peak26177	23	26	46	10	23	36	35	31	14	9	31	40	51	52	63	34	18	22	48	67	69	61	107	48
peak26178	216	123	204	132	81	190	711	446	497	225	339	436	298	313	323	236	296	211	1364	710	1054	516	659	572
peak26179	109	50	109	49	31	117	308	101	156	41	83	153	143	130	190	101	118	108	448	207	320	233	181	169
peak26180	141	96	103	108	52	118	217	110	107	81	58	97	107	132	135	94	155	108	184	149	106	257	76	131
peak26181	82	83	84	65	72	82	962	634	412	292	604	762	145	106	161	76	77	115	1906	788	1224	552	581	1030
peak26182	58	56	53	37	35	52	140	117	66	32	86	84	83	48	69	56	37	77	241	109	115	84	81	202
peak26183	101	83	148	35	58	105	273	204	316	87	152	246	213	230	200	129	241	85	721	449	533	223	466	242
peak26184	222	154	262	106	106	214	1104	676	848	261	492	895	436	447	433	238	429	209	3004	1495	1748	1154	1602	905
peak26185	77	78	120	31	32	69	208	147	155	31	114	148	174	139	183	79	127	68	499	296	287	202	285	157
peak26186	161	102	164	72	77	115	1558	783	816	460	730	1231	266	215	261	119	214	146	3738	1675	2610	1061	1731	1180
peak26187	359	212	437	192	142	463	2809	1172	1874	732	920	2377	281	619	839	521	796	447	2726	2824	5611	3094	3210	2184
peak26188	94	78	78	115	82	83	278	158	147	94	191	181	32	59	56	67	55	107	140	85	133	320	103	231
peak26189	77	41	75	56	24	107	576	335	337	303	200	456	51	88	88	93	97	86	474	419	612	610	481	580
peak26190	45	24	49	24	14	81	408	75	192	121	113	188	34	49	68	49	57	51	328	178	282	234	143	149
peak26191	25	28	27	26	11	40	405	180	184	103	163	309	32	34	54	20	44	43	382	265	449	430	258	347
peak26192	524	294	597	389	230	538	308	136	191	93	116	224	316	692	805	614	674	636	155	198	361	202	194	286
peak26193	155	139	163	208	158	188	591	317	355	296	392	307	98	130	143	151	126	185	443	315	321	230	243	415
peak26194	60	67	88	36	62	50	190	176	114	78	168	216	103	87	115	60	130	76	329	251	249	184	139	196
peak26195	221	225	270	206	209	263	5619	6143	3591	2147	5285	6581	306	254	315	279	300	255	9038	4111	7715	5046	5148	6347
peak26196	33	55	43	33	32	47	91	45	39	58	72	64	42	53	49	41	57	46	104	41	60	46	33	41
peak26197	65	40	94	69	36	95	1752	1177	1176	780	952	2354	90	93	122	84	94	68	2866	1307	2799	2180	1806	2082
peak26198	52	61	39	20	22	44	526	307	172	122	207	364	86	84	68	40	42	44	1139	529	760	464	395	402
peak26199	19	10	20	21	4	19	72	48	83	36	49	82	30	30	28	26	19	18	175	78	101	144	81	87
peak26200	34	28	37	22	22	32	165	126	71	34	58	187	52	55	39	37	47	43	375	156	316	172	191	161
peak26201	44	19	40	31	17	37	284	170	225	116	140	260	54	41	40	38	65	52	628	270	427	361	262	344
peak26202	79	70	112	69	48	105	353	218	358	220	241	317	68	103	95	91	74	101	436	182	328	326	249	339
peak26203	109	75	127	117	81	155	742	464	341	314	494	935	88	112	136	117	100	144	726	626	864	659	616	845
peak26204	48	54	51	63	32	66	212	199	193	118	147	227	21	46	59	46	51	55	212	125	198	148	172	191
peak26205	3	1	4	1	0	2	35	37	12	8	15	62	4	0	0	1	8	0	35	5	69	0	39	52
peak26206	98	58	83	52	36	110	689	590	555	230	325	608	83	69	106	70	74	81	1119	447	663	410	400	448
peak26207	2	0	3	2	0	0	58	37	46	29	34	60	1	1	0	0	7	4	88	48	61	20	41	53
peak26208	277	205	320	212	154	304	1055	596	714	346	549	842	455	410	384	354	319	358	2538	1169	1544	1162	1012	1026
peak26209	186	147	181	110	92	242	363	169	274	59	171	266	269	216	249	190	205	227	717	319	421	351	290	256
peak26210	16	13	4	4	0	8	261	112	79	58	98	166	9	6	15	15	15	7	289	94	212	213	102	103
peak26211	8	3	6	1	1	3	67	38	43	17	22	45	4	3	6	6	7	4	57	23	59	0	60	25
peak26212	8	5	4	1	0	9	104	94	69	21	29	52	8	11	8	7	2	9	102	66	113	46	41	62
peak26213	81	46	147	41	35	131	114	82	87	36	53	125	26	146	231	89	141	164	46	178	301	144	218	168
peak26214	119	104	166	115	79	134	991	652	958	309	594	805	126	126	155	113	141	117	1284	688	1014	1064	668	1006
peak26215	14	9	13	4	12	23	316	159	129	112	142	347	3	10	20	16	18	15	93	110	262	195	185	270
peak26216	6	2	12	6	4	18	169	57	74	18	53	151	2	3	13	11	13	12	55	73	162	50	107	163
peak26217	0	5	1	0	0	1	22	29	17	19	25	38	1	5	2	2	5	0	12	43	75	7	43	29
peak26218	30	30	25	32	16	34	68	38	87	18	70	143	19	22	11	14	31	25	113	53	80	128	66	129
peak26219	36	50	51	33	26	69	133	213	237	58	147	254	44	27	22	31	21	49	258	146	186	183	128	200
peak26220	48	42	84	48	34	73	600	477	680	615	512	965	54	56	57	72	67	68	1064	480	689	998	683	1038
peak26221	41	55	83	52	53	117	971	1117	780	588	941	1654	76	70	72	65	77	101	1468	822	1267	1518	1232	1364
peak26222	5	5	9	1	3	8	56	28	60	19	42	101	10	11	7	7	2	6	147	88	87	71	67	79
peak26223	174	135	189	163	173	187	475	453	328	252	463	504	137	135	147	121	163	157	472	412	472	240	338	466
peak26224	254	230	317	229	164	278	2170	1442	1393	918	1381	1832	266	300	321	261	270	270	2924	1708	2144	1850	1618	2191
peak26225	247	211	307	224	170	294	6190	4502	3162	2748	3918	6733	270	304	310	247	266	271	8589	4549	7610	5001	5143	7202
peak26226	2	6	8	1	4	6	70	60	76	12	54	176	1	5	12	9	3	14	75	47	97	69	86	150
peak26227	139	173	174	167	122	210	2188	856	974	792	1331	1418	61	132	191	165	157	214	752	826	1435	1463	699	1553
peak26228	332	243	497	237	157	507	6672	2108	3545	1688	2381	5486	293	553	765	421	721	452	4680	4700	9605	5724	5530	4620
peak26229	79	42	97	52	27	84	1380	550	803	435	440	1197	31	86	135	83	109	94	784	841	1748	1365	934	955
peak26230	52	32	43	29	18	58	248	108	137	72	80	230	12	30	51	43	63	46	95	166	289	147	166	215
peak26231	1436	1510	1449	1010	1068	1306	7538	6819	4123	3375	6074	5778	1510	1488	1370	900	1137	1265	11762	6025	6484	5461	5229	5674
peak26232	1115	983	1067	902	765	959	3875	2907	2448	1825	3121	2855	1127	1069	884	657	740	914	5049	2662	2791	2429	2214	2816
peak26233	379	398	401	313	260	352	477	380	362	178	414	344	328	328	304	205	250	261	575	347	435	329	213	367
peak26234	731	778	663	630	474	566	3302	2763	1693	1519	2473	2234	562	618	502	426	421	580	3755	1995	2129	1739	1309	2379
peak26235	49	75	88	99	64	103	249	302	206	228	357	339	40	50	39	51	50	89	269	127	195	366	220	357
peak26236	31	64	66	54	49	64	115	259	121	151	220	218	27	31	35	39	30	56	124	104	113	136	147	216
peak26237	20	17	21	9	9	21	180	124	139	63	110	214	21	15	27	12	14	21	201	96	150	85	101	164
peak26238	17	26	24	28	16	20	210	252	199	121	281	328	13	17	21	18	23	32	184	159	329	247	187	319
peak26239	6	11	14	6	5	12	27	54	38	25	24	59	7	8	5	5	6	4	46	34	57	9	27	68
peak26240	44	42	57	50	39	58	681	602	532	317	478	828	55	37	54	43	41	55	931	495	707	867	725	863
peak26241	823	606	750	842	518	714	921	944	832	471	823	864	642	610	646	631	551	596	1235	829	851	930	807	1068
peak26242	506	483	647	800	424	625	303	198	222	141	256	268	442	506	465	550	496	527	331	191	272	368	215	238
peak26243	4	3	6	0	1	5	32	29	31	15	15	39	2	5	6	4	5	6	56	52	108	57	88	36
peak26244	126	67	146	79	41	130	1917	802	1136	631	728	1961	184	179	208	131	192	132	3888	1945	3315	2204	1978	2143
peak26245	763	592	844	811	470	720	10895	8616	7622	6674	7353	9899	710	814	786	657	685	702	15218	8291	11449	8944	8361	12045
peak26246	96	88	100	88	60	94	1629	795	804	591	850	986	82	107	78	66	116	92	1661	874	1145	1010	858	1115
peak26247	41	33	23	34	24	28	382	338	242	169	301	296	24	52	36	30	27	40	453	277	308	498	325	381
peak26248	46	43	52	31	28	43	361	334	337	151	316	391	25	54	33	33	27	43	453	232	348	323	293	486
peak26249	18	18	39	23	14	48	224	178	121	48	162	331	19	20	22	23	22	20	260	159	275	453	290	259
peak26250	35	25	32	14	14	54	158	176	155	95	131	294	18	24	38	19	35	27	190	181	224	82	317	239
peak26251	10	7	24	12	3	16	33	64	54	33	43	76	11	7	13	17	27	17	78	44	52	110	80	76
peak26252	3	9	11	5	2	10	138	108	85	57	109	216	8	9	11	4	13	6	228	136	204	259	189	120
peak26253	62	58	74	64	34	73	1254	627	344	431	698	1204	11	47	70	61	55	60	137	390	1369	810	632	907
peak26254	4	4	3	1	1	2	93	58	50	20	57	107	3	1	0	1	3	5	39	31	36	91	37	96
peak26255	2	4	4	4	1	1	117	64	51	27	55	94	2	0	0	5	1	1	54	22	45	72	46	61
peak26256	310	234	335	284	171	339	5351	3211	3504	2326	3248	6329	337	358	361	307	324	369	6804	3674	6164	4733	3792	6205
peak26257	36	39	69	27	32	55	122	142	118	66	156	295	54	61	56	47	36	51	217	164	221	107	175	183
peak26258	129	83	164	140	79	139	207	244	188	74	132	199	198	178	157	158	156	170	361	183	273	103	254	232
peak26259	7	6	9	2	5	10	286	139	113	59	133	302	13	6	25	13	14	11	384	245	582	356	394	274
peak26260	7	7	11	4	7	12	35	22	20	29	32	36	12	22	24	23	25	9	57	83	115	24	70	52
peak26261	31	15	39	23	6	34	672	295	448	229	269	674	48	60	65	38	48	33	1056	770	1534	1046	1107	638
peak26262	112	65	102	143	51	92	848	225	389	221	461	390	133	129	127	120	144	85	911	506	677	532	449	508
peak26263	425	329	317	394	293	271	4329	2277	1853	1588	2819	2218	322	424	403	364	382	406	4035	2411	3136	2694	2335	2772
peak26264	22	15	24	13	8	12	151	131	67	115	79	159	11	17	21	21	17	8	153	99	135	80	142	154
peak26265	794	932	848	1001	848	850	454	611	342	273	502	430	630	757	771	871	894	1157	592	433	495	624	463	683
peak26266	503	569	606	542	526	696	8584	10394	5036	5935	10087	10734	365	437	495	406	388	651	8344	5045	8970	7242	5035	10841
peak26267	169	189	249	150	117	214	1024	1941	1617	596	1349	2180	137	149	232	203	159	242	1277	1166	2021	1352	1790	2232
peak26268	234	280	233	173	134	278	391	515	319	187	364	385	191	204	232	145	193	268	474	294	387	356	348	471
peak26269	307	429	337	344	291	376	1089	954	744	764	850	907	261	282	243	327	296	372	1204	826	724	958	802	1163
peak26270	724	747	820	793	641	845	3182	2122	1684	1496	2751	2686	735	840	737	592	688	954	4290	2601	2840	2612	1807	3548
peak26271	477	434	546	556	365	545	469	493	336	226	412	443	544	542	564	455	445	523	709	483	509	493	392	499
peak26272	1091	949	1214	1197	952	1105	16428	12996	7729	9193	12073	12979	880	992	1010	939	1002	1032	17815	10359	13765	13519	10511	13735
peak26273	8	10	8	9	2	6	72	44	55	51	39	59	3	8	2	13	10	5	56	27	90	129	59	69
peak26274	93	131	145	72	53	140	229	213	188	102	139	180	110	116	178	94	118	136	265	151	253	61	152	187
peak26275	46	61	48	26	24	48	130	120	73	26	74	100	64	54	59	33	48	49	166	82	144	108	89	94
peak26276	54	57	77	31	18	36	260	240	211	51	142	273	55	54	76	50	72	62	323	148	289	184	224	257
peak26277	83	124	123	45	62	91	313	358	280	139	234	267	123	124	127	75	105	63	500	289	413	415	338	343
peak26278	115	95	141	77	118	196	53	126	143	8	242	238	102	118	177	87	103	143	101	198	288	41	214	294
peak26279	7	5	3	4	0	4	30	51	45	16	54	51	5	5	0	2	2	4	99	40	39	68	38	64
peak26280	334	294	397	226	219	383	2159	2235	1603	1006	1540	2041	435	448	436	339	342	368	3694	2098	2617	1903	2246	1919
peak26281	9	26	17	7	9	14	116	192	102	52	84	93	17	19	25	16	26	16	174	111	174	126	182	123
peak26282	72	77	65	60	44	67	328	378	224	217	188	242	24	43	46	44	44	57	266	108	196	297	191	294
peak26283	57	40	78	44	30	91	976	508	659	463	346	1314	36	77	92	79	103	78	928	721	1467	1013	1059	1161
peak26284	47	19	68	24	13	72	535	175	330	186	139	508	47	61	90	49	75	56	672	578	810	681	600	617
peak26285	10	16	20	7	4	21	71	42	75	17	25	96	8	23	33	20	36	12	71	71	127	98	122	80
peak26286	63	76	100	72	92	86	472	408	428	139	507	491	71	114	133	113	151	77	706	619	773	665	797	615
peak26287	23	17	28	7	15	35	76	98	105	22	62	128	21	53	65	38	54	31	206	153	219	58	217	133
peak26288	25	20	62	25	27	56	325	183	205	45	214	404	36	65	92	43	83	45	423	413	746	333	525	340
peak26289	12	23	19	8	6	26	68	75	79	14	69	79	17	38	44	24	53	21	163	127	235	182	173	118
peak26290	18	26	22	11	11	24	190	114	167	36	112	210	26	48	58	33	74	30	373	271	510	349	395	242
peak26291	4	6	5	1	1	1	48	68	23	15	34	85	3	8	10	10	12	6	83	89	166	81	86	45
peak26292	44	48	71	45	32	73	336	299	309	69	253	353	73	92	128	134	148	70	562	484	645	445	627	341
peak26293	155	159	162	79	105	144	3004	2864	1950	783	1722	2349	120	155	133	110	132	137	2890	1554	1985	1776	1662	2042
peak26294	17	20	18	24	17	24	91	95	106	42	91	144	24	22	21	17	11	20	231	110	147	128	120	193
peak26295	24	44	35	12	12	27	209	531	457	44	313	741	10	16	24	15	14	17	219	292	368	128	388	471
peak26296	359	447	493	259	225	486	2108	2243	1668	815	1073	1873	281	341	381	279	306	391	2419	1666	1772	1833	1673	1851
peak26297	685	710	729	721	623	895	3836	3452	2612	1822	3810	4125	570	610	722	514	529	866	4085	2337	3541	2399	2247	4280
peak26298	165	177	167	217	123	180	856	765	421	434	655	723	136	135	117	128	119	160	961	429	589	478	312	713
peak26299	187	177	248	142	116	179	327	244	261	115	229	219	176	191	194	154	190	145	435	252	344	310	233	206
peak26300	42	26	46	21	19	33	443	250	188	152	200	244	44	75	54	22	47	37	578	342	395	326	315	292
peak26301	57	39	65	46	24	41	414	228	278	95	130	237	45	61	69	39	54	58	502	296	469	243	219	304
peak26302	413	327	445	271	188	513	1558	1081	992	562	661	1415	320	295	352	378	373	446	1865	816	1363	1450	1019	1434
peak26303	68	64	86	49	37	92	482	299	271	102	275	632	57	58	59	66	74	80	388	293	403	229	326	501
peak26304	59	39	67	47	31	72	100	94	74	33	75	85	58	61	48	53	39	68	120	79	127	93	121	94
peak26305	83	46	95	53	40	112	365	197	203	67	150	258	88	75	92	68	88	95	444	201	247	195	253	240
peak26306	534	396	568	446	305	610	11135	6826	6303	4940	6320	10396	529	488	550	501	461	586	11640	6647	9798	7741	6550	10561
peak26307	667	662	736	786	610	658	4474	4101	3157	2846	4402	3963	532	590	595	595	601	738	5031	2769	3632	4486	3014	5030
peak26308	94	149	155	89	105	267	864	1562	1063	445	1283	2740	158	162	200	189	263	203	2124	1265	1906	1515	2155	2275
peak26309	95	115	172	41	78	200	92	335	235	30	197	460	107	123	220	76	128	130	242	244	396	166	433	367
peak26310	360	255	407	274	173	457	2764	1566	1583	737	1145	2902	477	510	585	444	623	459	5639	2930	4061	3061	3527	2944
peak26311	539	361	628	406	224	833	10967	5335	6318	3937	5075	14402	645	662	758	643	751	781	16889	9740	16027	12166	12196	15729
peak26312	0	0	0	1	0	1	33	16	0	9	21	39	0	2	0	1	0	0	38	24	39	72	31	72
peak26313	2	4	5	1	3	2	83	74	28	44	49	153	0	1	1	1	8	2	72	56	105	104	67	94
peak26314	17	20	16	12	12	6	88	103	46	35	47	79	10	11	14	13	13	18	149	73	106	125	80	50
peak26315	16	19	21	17	13	16	82	42	37	41	39	51	11	17	9	12	19	8	128	37	57	67	40	73
peak26316	954	1025	1041	1225	1061	1149	16231	16048	9942	10059	16661	17143	778	860	899	738	763	1104	16080	9546	13334	11539	9167	16600
peak26317	51	33	41	17	15	29	270	174	100	78	139	353	13	15	22	22	15	25	161	118	207	193	163	224
peak26318	146	154	101	117	64	147	736	760	390	315	514	492	111	97	102	85	97	117	961	555	451	416	370	622
peak26319	492	411	502	515	301	515	2503	2063	2192	1263	1796	2679	472	544	387	450	444	539	3506	2046	2588	2418	2080	3247
peak26320	10393	8965	12178	10826	9018	12570	17583	9613	20780	6315	13083	10014	11278	13455	15107	10181	12508	11211	27361	17321	14959	15460	13403	16553
peak26321	8831	7351	10302	11771	6005	9523	2345	1967	2518	1387	1829	2232	9310	10418	9431	11648	11910	10462	3618	2361	2660	2740	2606	3048
peak26322	8053	6975	9547	8988	4999	9378	4238	3472	3175	2451	2899	3252	7179	7420	8931	7564	7782	8558	4674	2850	3604	3055	2774	3166
peak26323	551	477	697	571	373	781	2332	1312	1190	1092	1607	2378	654	686	739	680	878	776	3466	1998	2753	2345	2054	2418
peak26324	374	277	445	322	260	488	1488	1367	1227	978	1270	2024	517	527	538	483	595	540	2874	1579	2137	2150	1949	2229
peak26325	35	35	46	46	34	40	136	167	122	112	117	93	23	26	24	31	23	36	148	75	86	23	92	108
peak26326	201	167	260	234	175	223	5857	4199	2775	2559	4073	5586	228	202	212	168	142	208	6469	2915	4591	3093	2546	5499
peak26327	142	170	163	137	81	149	1762	1458	1030	863	1267	1431	110	114	117	122	123	174	1430	767	1255	1058	861	1581
peak26328	366	432	507	361	235	528	9100	7539	5303	4523	5833	10257	363	353	487	326	344	490	10357	5394	10187	6862	6830	10152
peak26329	196	140	235	240	147	240	429	199	283	251	289	317	40	197	261	205	225	219	77	278	359	147	316	337
peak26330	64	36	62	40	36	77	1152	585	651	365	535	1167	31	73	127	80	117	93	396	853	1998	1190	1194	1339
peak26331	4	8	19	7	7	14	180	82	102	35	42	134	1	7	5	11	11	13	5	39	51	126	41	101
peak26332	5	9	9	10	6	22	63	39	48	62	105	142	0	9	7	5	8	12	0	18	40	89	40	110
peak26333	17	16	22	21	8	49	341	199	206	145	277	820	0	5	25	35	35	45	34	125	336	344	350	705
peak26334	8	10	7	22	23	13	59	78	54	76	160	36	1	4	1	9	8	21	0	14	8	59	55	69
peak26335	135	107	216	155	133	304	1400	1085	1121	1010	1338	2802	139	239	284	329	361	351	1120	1381	2237	2722	2392	3320
peak26336	61	62	110	49	47	154	216	144	173	27	127	333	116	147	145	144	194	189	402	239	352	627	353	398
peak26337	230	152	375	226	198	528	2356	1266	1719	939	1714	3868	291	390	463	526	612	691	3385	2356	3822	3560	3603	4969
peak26338	106	110	206	143	87	294	216	165	99	125	162	284	127	166	186	279	249	274	240	184	232	374	334	308
peak26339	175	204	314	218	167	404	1322	1246	1246	769	989	2520	227	295	305	459	427	497	1696	1513	2436	3787	3248	3405
peak26340	126	126	185	155	131	343	1144	825	529	593	1343	2753	84	147	180	188	185	304	1223	1024	1678	1602	1036	2428
peak26341	11	11	9	13	7	21	119	83	96	96	116	204	4	12	11	20	23	19	68	56	116	199	89	137
peak26342	410	212	318	286	150	208	3358	1231	1045	893	1230	1158	370	383	323	159	204	207	2969	1485	1768	1146	753	955
peak26343	914	540	764	402	265	460	10010	4926	4265	1620	2498	4971	1309	1303	1085	568	784	472	17479	9192	12109	4114	5199	4607
peak26344	1363	741	1301	513	447	740	10538	5666	5019	1878	3345	5090	2436	2363	2165	928	1427	777	22080	11518	13622	6145	7423	5153
peak26345	992	751	937	393	344	498	11440	6441	6182	2312	3936	5489	1890	1728	1593	682	1101	603	26114	13139	16110	6521	8907	6344
peak26346	12	5	21	14	3	21	64	31	60	18	16	73	10	25	34	22	28	17	25	72	117	139	145	89
peak26347	28	31	36	24	14	46	472	696	520	143	298	856	22	35	56	35	29	41	402	326	640	561	531	811
peak26348	24	24	29	11	19	33	398	410	247	69	181	423	12	22	31	25	25	23	248	269	389	388	332	450
peak26349	16	14	12	7	12	17	120	130	72	30	61	129	11	10	13	17	13	18	124	58	128	191	93	190
peak26350	1674	1517	1878	1929	1205	1809	18907	17595	11544	11243	12875	21284	1297	1759	1575	1277	1338	1697	21947	12435	20983	12113	10901	18651
peak26351	1252	728	1415	1290	827	1430	1499	674	1143	664	897	1153	1266	2023	1663	1207	1905	1564	2345	2296	1779	897	1444	1452
peak26352	2558	1313	2951	2927	1708	2841	2374	1072	2510	1041	1456	1717	2847	3654	2924	2586	3578	2821	3855	3539	2581	1620	2394	2457
peak26353	170	146	307	173	86	237	128	140	178	61	76	132	321	335	341	258	258	222	351	233	236	181	162	169
peak26354	203	180	206	179	121	188	2832	839	1257	908	1293	1276	170	201	187	125	142	177	2393	1143	1452	1319	852	1380
peak26355	168	96	192	116	78	107	415	242	182	71	186	219	330	287	287	171	239	121	909	466	537	273	295	214
peak26356	218	170	264	124	75	167	3197	1993	1643	591	1091	1904	501	460	519	271	365	151	8376	4009	5891	3570	3122	1930
peak26357	92	95	112	53	28	64	444	320	411	109	170	250	223	199	206	77	142	66	1096	709	690	396	572	288
peak26358	15	8	10	3	2	16	135	29	82	15	28	70	12	9	13	9	10	13	154	66	150	58	49	73
peak26359	15	20	38	9	6	28	125	285	192	63	149	432	15	41	68	17	20	26	260	342	726	266	513	520
peak26360	56	40	61	40	23	62	344	267	278	69	221	366	41	93	138	74	112	58	408	580	888	487	569	483
peak26361	17	16	21	5	11	23	107	86	82	21	75	121	12	34	49	28	37	27	156	169	321	188	180	143
peak26362	11	8	19	3	9	7	73	61	18	13	35	59	8	22	29	18	19	11	92	90	159	96	60	81
peak26363	21	13	33	14	5	40	346	63	143	32	85	298	11	53	69	39	56	42	348	345	566	419	266	312
peak26364	17	10	23	12	9	32	71	50	46	18	39	89	10	20	27	14	13	27	52	50	66	78	43	74
peak26365	20	15	28	19	19	18	90	84	118	24	88	79	11	15	6	16	19	23	122	82	70	54	36	80
peak26366	26	24	22	32	33	16	374	222	161	148	310	202	21	29	15	24	26	23	273	149	192	174	194	298
peak26367	17	25	30	16	13	33	102	152	166	90	127	124	12	11	16	9	17	36	83	88	132	69	88	111
peak26368	21	15	21	17	15	23	235	171	224	111	255	188	17	14	29	16	11	18	219	101	207	142	92	252
peak26369	11	8	15	9	6	7	213	138	121	132	178	193	6	9	11	9	24	10	215	150	182	243	109	228
peak26370	18	7	9	10	3	15	85	48	27	8	40	52	3	24	26	21	37	10	37	62	136	131	93	80
peak26371	35	12	33	21	10	29	108	33	41	54	27	70	34	56	80	42	81	56	117	58	172	135	100	87
peak26372	24	29	27	37	31	36	155	100	100	96	158	180	21	34	30	22	50	36	182	103	146	97	111	140
peak26373	71	45	88	46	29	84	599	122	264	183	171	350	37	87	125	59	79	111	289	300	513	401	202	275
peak26374	5	4	7	5	4	2	82	80	52	7	37	73	10	21	21	5	10	4	105	87	223	40	116	90
peak26375	157	64	122	74	74	103	1675	690	1000	596	938	1673	98	150	167	122	157	126	1322	1344	2540	1422	1129	1810
peak26376	0	2	1	3	1	4	31	23	14	53	28	73	0	0	2	1	2	4	20	3	25	14	14	83
peak26377	74	58	65	63	36	71	263	67	93	113	88	118	4	37	59	47	32	56	15	45	95	43	32	90
peak26378	265	241	239	175	93	221	3761	2565	1194	979	995	3304	10	156	255	183	163	216	323	1268	3519	2210	1556	2728
peak26379	56	45	50	23	18	41	118	147	91	37	61	143	9	55	115	58	73	56	33	111	258	88	134	134
peak26380	1	1	8	6	2	3	58	48	63	61	33	105	1	8	6	5	18	2	30	82	157	107	94	70
peak26381	47	34	78	16	16	54	696	428	428	147	222	608	10	82	129	66	107	63	139	747	1676	421	796	484
peak26382	18	12	30	4	6	13	228	179	178	68	67	182	4	42	56	16	20	17	32	226	579	248	277	151
peak26383	12	20	20	12	5	23	59	36	78	4	22	36	2	21	47	20	32	19	12	53	113	13	65	28
peak26384	33	39	55	16	25	55	479	378	334	73	255	410	7	64	127	65	102	44	134	615	1318	666	726	530
peak26385	20	24	13	14	13	18	57	44	56	19	38	39	6	24	53	16	34	14	18	52	109	40	57	60
peak26386	73	76	48	55	58	59	683	574	201	265	401	452	9	79	112	80	94	51	115	391	952	288	450	456
peak26387	5	4	4	2	4	8	101	32	34	4	13	60	0	7	12	6	10	3	8	48	166	16	58	73
peak26388	6	5	4	2	5	1	59	82	32	10	19	47	2	4	7	6	5	1	7	21	64	28	50	29
peak26389	27	19	20	17	16	20	180	96	67	33	149	103	6	31	24	33	24	31	40	108	199	97	110	127
peak26390	10	7	11	4	8	9	205	168	99	125	143	161	1	9	10	16	15	6	90	260	559	249	392	165
peak26391	3	2	4	2	0	0	145	33	52	29	72	73	0	6	7	2	15	0	29	75	180	218	77	61
peak26392	2	2	4	1	0	3	149	15	54	32	48	49	0	4	5	6	5	2	38	65	227	104	61	53
peak26393	33	19	49	19	14	26	574	135	320	109	245	329	13	45	94	60	104	45	111	391	1057	706	627	407
peak26394	29	13	27	13	8	29	50	5	43	0	23	26	7	41	57	32	66	23	5	35	79	125	79	46
peak26395	130	114	102	153	129	136	307	176	236	143	193	136	10	64	60	98	79	139	11	113	74	317	124	231
peak26396	25	18	50	9	15	46	45	44	59	26	27	84	26	61	108	31	30	32	76	106	201	51	126	77
peak26397	171	104	211	109	65	168	471	199	323	160	211	282	103	232	334	159	254	203	275	497	880	569	523	393
peak26398	96	33	76	49	25	71	974	86	363	200	318	352	25	112	150	74	89	97	448	419	757	720	325	322
peak26399	9	5	3	5	2	14	166	11	175	64	35	98	10	27	23	15	37	23	55	129	278	294	139	93
peak26400	5	2	7	11	1	3	149	130	132	160	154	212	2	1	3	7	4	4	93	93	118	123	133	282
peak26401	12	12	11	26	14	14	130	114	93	108	217	119	9	2	11	9	12	8	59	27	53	103	59	111
peak26402	2	1	2	4	1	2	69	19	40	36	37	71	1	1	2	2	4	3	34	41	115	111	70	72
peak26403	17	6	8	5	2	12	646	161	223	171	275	602	3	9	8	13	9	6	508	265	651	333	267	409
peak26404	17	9	26	10	13	15	114	77	53	44	56	87	21	27	28	25	24	17	149	99	107	160	78	120
peak26405	17	13	21	14	7	18	431	144	182	75	140	328	16	17	36	16	25	17	380	306	399	253	285	264
peak26406	16	6	17	13	4	9	130	53	37	34	66	115	9	10	12	11	19	16	126	70	92	54	75	117
peak26407	1	2	2	0	2	4	65	52	12	23	70	135	0	0	1	3	0	4	9	22	84	26	29	123
peak26408	42	29	51	53	28	57	534	418	355	369	420	959	12	48	88	76	93	82	218	610	1193	866	874	1189
peak26409	5	5	7	6	3	15	45	20	55	31	34	99	4	8	21	11	15	20	25	61	144	38	74	116
peak26410	4	2	3	4	4	4	37	30	28	13	25	69	1	3	0	6	5	2	53	29	71	168	33	108
peak26411	11	13	20	10	11	34	73	42	68	41	62	115	18	18	39	30	37	41	123	67	112	222	88	110
peak26412	9	2	4	2	2	4	140	40	34	48	39	88	4	3	4	6	6	3	132	74	158	37	83	103
peak26413	50	32	86	14	16	65	11	18	34	5	32	101	42	97	256	42	88	40	22	73	263	1	89	77
peak26414	664	404	844	297	365	580	5673	3169	3346	1139	2809	4435	666	1470	1968	828	1489	636	6681	8098	14400	5904	8635	4418
peak26415	56	63	79	56	73	70	1023	220	496	371	843	497	14	121	159	118	163	92	152	581	1556	1007	798	604
peak26416	92	79	96	78	80	120	904	535	454	294	735	770	21	124	201	148	237	126	160	714	1782	885	1128	879
peak26417	84	117	120	110	119	124	266	103	109	131	245	92	12	101	196	140	187	95	50	128	259	150	153	134
peak26418	150	96	188	91	61	232	1391	313	650	221	511	905	21	143	305	226	321	177	161	760	1425	1058	873	823
peak26419	45	25	49	24	29	41	230	28	102	82	102	87	2	43	59	44	60	59	40	79	164	233	52	46
peak26420	240	147	277	195	118	351	6056	1456	2304	2005	2137	5485	21	227	359	264	333	278	661	2207	6505	4294	3482	4365
peak26421	956	675	881	1012	764	1149	20338	8993	6820	7686	11243	19783	78	694	936	965	1178	1155	1575	9184	16272	11250	12534	19520
peak26422	40	21	49	30	24	45	394	266	257	216	286	614	24	59	51	39	56	54	274	369	700	334	414	712
peak26423	17	8	13	24	13	8	255	73	126	138	174	103	4	5	13	12	10	11	64	37	95	152	80	107
peak26424	12	14	31	19	11	35	168	145	112	90	128	302	16	20	19	22	30	26	159	95	237	292	182	271
peak26425	5	9	7	15	7	15	63	55	51	56	33	86	6	6	13	8	18	18	64	33	70	100	67	84
peak26426	18	9	11	12	13	16	192	28	81	48	83	89	3	24	70	28	41	17	28	158	356	235	150	99
peak26427	5	9	3	9	4	10	32	59	24	21	37	57	4	6	6	7	6	4	64	39	54	100	34	60
peak26428	135	103	163	123	55	112	322	272	209	116	154	230	80	233	205	145	218	188	253	445	531	191	265	370
peak26429	28	11	22	20	21	26	728	382	249	217	336	866	20	27	38	27	38	48	554	624	1289	418	627	898
peak26430	16	22	20	14	23	24	124	155	97	59	132	120	13	15	19	18	11	26	75	95	76	72	63	133
peak26431	20	19	18	24	17	30	208	263	174	318	318	384	12	13	12	12	17	21	203	127	204	288	157	298
peak26432	36	33	53	24	27	56	180	188	193	68	165	259	34	56	76	41	48	62	121	156	267	209	224	282
peak26433	105	48	114	80	41	116	167	122	114	98	106	232	55	119	140	94	130	122	78	124	225	160	208	212
peak26434	83	46	42	55	28	70	127	104	32	33	77	80	48	57	46	51	46	86	76	55	98	79	69	72
peak26435	332	167	304	276	137	333	2221	583	1046	794	789	1146	48	268	365	319	326	329	213	796	1317	1449	739	1014
peak26436	210	295	288	127	222	262	334	571	345	36	432	399	90	462	748	395	448	245	164	656	1199	536	884	412
peak26437	16	26	19	30	22	6	30	91	120	47	59	25	0	8	6	12	13	11	0	57	4	20	48	31
peak26438	4	9	5	7	15	8	180	97	55	5	137	102	0	5	4	6	8	9	18	18	49	23	28	76
peak26439	102	84	145	97	65	152	337	34	155	112	99	86	8	93	169	144	174	157	36	92	160	241	93	121
peak26440	168	79	110	173	84	144	861	216	430	296	437	420	7	83	92	109	105	128	69	241	404	674	271	416
peak26441	327	403	290	534	562	332	939	706	738	390	1083	378	29	240	321	307	313	273	182	449	410	458	515	631
peak26442	282	364	230	471	577	334	999	856	940	401	1285	485	22	249	260	288	308	292	213	559	469	869	665	825
peak26443	180	181	141	229	296	250	387	318	280	241	508	235	12	169	219	204	201	267	61	299	297	397	302	345
peak26444	171	141	203	141	93	215	465	385	473	203	248	508	26	178	229	208	228	250	102	380	680	531	490	582
peak26445	10	17	13	25	15	17	492	267	152	155	358	296	0	5	10	10	11	10	14	96	236	153	144	285
peak26446	15	12	8	4	10	9	190	123	92	90	124	164	3	15	24	12	23	13	62	162	380	165	227	183
peak26447	27	33	17	49	36	6	146	134	218	30	158	31	1	9	2	10	7	17	12	12	5	35	40	54
peak26448	20	22	9	17	11	13	62	106	38	35	44	24	1	8	5	8	6	12	23	13	35	0	6	53
peak26449	4	2	1	1	0	5	140	96	86	56	99	134	1	1	4	1	1	5	110	56	124	158	52	137
peak26450	525	498	353	595	421	367	9427	6324	3019	4555	7218	5012	26	236	298	321	298	375	436	2265	3695	3908	2926	4996
peak26451	360	387	259	502	503	235	367	421	316	219	395	140	25	188	176	204	241	253	31	193	130	276	192	256
peak26452	95	35	49	167	55	109	710	92	194	406	263	197	15	51	65	77	72	144	67	69	108	416	90	171
peak26453	198	167	248	187	110	257	346	246	302	113	192	341	42	149	218	179	179	262	91	186	347	154	233	349
peak26454	3	4	3	3	5	4	195	64	31	58	103	32	0	3	5	7	4	2	6	28	106	79	66	47
peak26455	4	2	0	1	1	2	77	23	13	28	45	41	0	2	1	0	1	0	32	32	91	68	22	39
peak26456	15	6	22	3	7	12	149	24	58	22	42	62	8	30	40	13	26	13	55	122	271	80	102	80
peak26457	54	34	22	49	38	48	182	15	68	125	90	19	5	19	28	37	25	53	12	23	14	108	5	8
peak26458	4	0	9	6	0	5	82	32	44	61	37	73	1	2	5	3	5	3	24	80	120	123	85	92
peak26459	1	10	3	2	3	3	74	65	72	34	23	67	0	1	3	2	4	4	9	26	32	65	24	84
peak26460	127	127	115	159	116	122	761	358	424	431	666	493	16	87	115	95	80	118	69	304	440	403	202	614
peak26461	95	46	81	63	36	65	918	186	514	258	325	365	18	89	100	82	94	112	218	405	699	713	379	516
peak26462	146	151	91	163	125	88	1241	405	379	449	797	337	43	173	125	108	151	118	285	549	876	956	483	488
peak26463	507	513	404	520	419	285	10837	6696	4073	4736	7241	4818	141	555	582	414	511	400	2965	6511	10401	6663	6148	6267
peak26464	180	166	210	149	108	121	3006	2862	2292	1585	2373	2296	58	298	320	181	229	194	1226	3321	4985	3362	4132	3220
peak26465	2	2	5	2	3	4	49	45	20	6	34	71	1	2	2	5	7	1	34	64	211	104	116	75
peak26466	6	7	1	3	0	3	116	60	57	34	40	75	3	6	3	1	3	6	81	73	113	9	21	134
peak26467	14	7	11	8	11	14	276	44	137	82	117	204	1	15	50	32	45	20	31	139	621	374	246	224
peak26468	47	59	74	45	30	89	48	63	86	28	67	97	99	94	99	51	87	76	170	134	125	52	206	122
peak26469	35	17	66	16	14	57	66	58	104	16	51	127	51	38	98	28	33	49	118	128	154	211	122	165
peak26470	205	136	317	162	84	347	5176	2188	3078	1855	1993	6771	338	345	434	302	378	347	9897	4904	9309	5877	5286	6958
peak26471	5	5	10	6	6	5	65	29	44	29	38	70	0	12	16	14	25	6	18	70	178	83	87	61
peak26472	1	2	1	0	0	2	57	12	24	5	27	34	0	6	4	7	7	0	12	40	113	51	42	26
peak26473	5	5	1	2	2	1	36	11	25	0	43	29	0	3	6	3	4	5	8	14	97	51	25	23
peak26474	130	87	131	83	28	150	1411	566	690	515	519	1053	14	78	146	112	135	129	167	517	1057	1149	680	855
peak26475	51	38	71	43	26	73	524	217	303	259	205	414	3	45	67	58	64	53	81	238	439	216	360	428
peak26476	97	68	108	55	47	131	427	258	325	119	225	334	6	104	144	99	107	98	46	219	493	551	335	340
peak26477	52	50	48	41	39	54	237	12	63	83	115	26	11	61	90	42	105	65	16	67	76	346	30	33
peak26478	54	36	72	44	32	103	1862	737	975	830	910	2306	17	68	67	60	69	72	734	976	2232	1084	1084	2089
peak26479	5	5	8	3	0	5	220	82	77	56	66	150	2	7	13	4	4	5	50	80	302	143	110	160
peak26480	7	2	1	3	1	1	177	51	115	54	56	102	1	5	7	3	9	2	25	52	140	92	43	92
peak26481	29	17	29	22	18	35	200	151	71	114	157	216	6	16	25	22	25	25	29	81	175	113	110	182
peak26482	20	8	20	12	10	13	288	161	122	120	156	370	4	10	19	15	14	13	56	136	343	235	208	362
peak26483	4	7	17	11	3	3	147	96	77	81	89	210	7	8	11	16	10	18	139	83	185	182	169	236
peak26484	36	11	39	21	14	69	178	65	130	20	121	169	13	33	45	60	54	65	75	84	142	181	133	225
peak26485	3	1	4	2	5	3	55	55	56	27	62	100	2	6	2	7	0	4	80	47	83	67	84	106
peak26486	584	491	531	610	358	542	5305	2065	2668	2044	2545	2502	192	574	798	571	652	629	1527	2215	4085	3442	2152	2821
peak26487	1074	660	1036	767	518	784	3247	1585	1570	1271	1379	1756	265	813	1033	784	829	820	834	1580	2314	1864	1695	1886
peak26488	168	102	113	92	81	136	678	956	552	286	569	718	63	152	205	123	181	114	562	837	1337	844	1033	787
peak26489	17	22	12	11	18	12	77	52	45	70	68	46	0	13	11	7	13	14	8	64	59	15	29	76
peak26490	136	118	185	124	112	153	374	332	293	64	361	444	68	132	120	134	100	187	306	247	312	221	281	485
peak26491	2	6	10	3	2	10	37	82	25	11	30	73	2	5	1	5	1	7	17	24	58	58	61	37
peak26492	11	26	19	16	11	20	282	88	133	41	250	189	1	13	21	35	43	14	43	163	418	406	247	161
peak26493	3	6	7	4	4	8	142	54	35	32	79	73	0	8	15	7	21	4	30	82	216	146	138	43
peak26494	5	8	8	2	2	11	65	30	45	17	25	45	0	12	25	11	21	5	7	47	87	41	118	40
peak26495	4	11	21	5	5	15	47	12	35	10	46	43	3	11	21	16	23	6	15	64	78	114	132	33
peak26496	4	2	4	2	1	8	118	14	60	29	33	39	0	8	23	9	11	2	13	52	95	59	78	40
peak26497	84	108	44	106	96	66	317	214	150	138	283	131	1	34	39	43	61	85	12	82	111	112	90	111
peak26498	115	118	79	133	103	87	655	322	255	283	473	277	3	49	52	74	57	78	19	147	199	232	190	267
peak26499	110	134	68	142	112	125	250	204	60	153	212	95	3	49	58	60	52	74	6	54	65	141	84	110
peak26500	31	43	20	48	32	31	283	76	23	125	214	49	0	5	7	26	14	18	0	26	26	92	13	22
peak26501	74	105	75	112	107	76	837	167	215	362	729	309	5	27	49	59	49	69	13	135	241	375	149	275
peak26502	15	14	27	12	4	17	106	53	119	37	75	159	18	32	33	22	19	23	186	176	234	199	121	177
peak26503	19	15	16	12	11	23	313	79	103	73	116	228	6	22	29	25	26	31	82	134	272	225	121	195
peak26504	3	4	5	5	1	6	48	58	38	23	26	58	0	2	6	4	8	3	0	28	72	1	58	76
peak26505	71	27	73	64	26	82	1043	129	374	274	364	405	19	45	93	76	57	83	216	225	556	677	307	382
peak26506	7	7	9	3	4	8	89	18	42	11	40	85	3	4	11	4	11	6	52	86	184	131	104	61
peak26507	5	9	8	3	4	9	34	50	41	13	38	38	3	15	8	5	15	9	55	78	129	62	79	53
peak26508	83	97	204	59	58	174	62	148	227	16	96	278	85	118	201	64	136	130	146	210	305	150	238	226
peak26509	52	22	79	39	22	87	517	142	374	131	224	409	24	114	160	136	140	76	212	528	1131	595	591	537
peak26510	40	21	40	12	14	12	39	38	27	17	28	49	39	48	54	22	39	9	120	69	152	55	80	30
peak26511	55	19	80	18	15	25	416	293	265	132	117	158	97	102	90	50	89	20	918	577	790	234	381	155
peak26512	40	24	47	12	16	23	602	392	337	66	137	345	58	60	76	33	59	15	1533	813	1446	621	664	280
peak26513	16	5	18	5	3	1	63	82	49	19	18	30	24	30	32	5	17	3	128	107	118	21	107	29
peak26514	66	30	95	21	7	45	718	321	487	121	182	369	107	126	148	73	111	26	1638	898	1533	359	744	315
peak26515	19	9	21	8	8	7	82	53	84	36	22	29	26	20	28	11	32	8	152	168	107	24	93	23
peak26516	38	27	38	18	6	26	182	78	77	4	38	69	56	74	82	21	59	14	376	262	343	92	153	82
peak26517	62	42	74	32	10	31	1798	832	849	296	299	862	72	62	139	54	91	29	2479	1264	2770	798	1085	624
peak26518	30	15	32	14	13	17	233	66	60	43	53	66	29	41	38	29	35	13	314	154	213	137	147	81
peak26519	65	70	117	78	64	186	118	120	158	48	226	362	119	103	128	117	147	154	285	174	260	240	284	351
peak26520	114	104	162	124	137	276	1862	516	1018	840	1623	1812	137	160	188	213	268	258	2463	1074	1554	2855	1503	2008
peak26521	33	20	31	19	17	46	376	122	152	107	214	309	23	34	52	26	44	56	220	249	562	168	231	364
peak26522	4	5	6	12	7	13	115	29	60	37	93	90	5	9	2	6	10	15	76	31	57	44	22	95
peak26523	20	12	12	14	19	20	327	403	155	184	325	341	11	22	26	18	16	21	350	210	410	308	256	481
peak26524	10	26	44	2	7	55	9	11	47	0	29	37	5	46	110	11	30	45	8	80	134	15	123	67
peak26525	20	19	34	14	13	33	487	106	267	135	166	308	19	62	92	54	88	33	284	509	1004	584	547	387
peak26526	5	5	6	0	4	3	55	44	33	0	18	73	0	0	3	4	2	5	57	58	108	24	29	46
peak26527	11	8	18	19	8	26	166	35	72	30	67	118	33	44	30	27	47	28	346	157	143	138	123	165
peak26528	27	26	35	33	18	37	511	142	173	170	247	291	9	42	59	40	43	41	156	290	476	666	291	361
peak26529	41	30	65	47	49	56	548	77	170	95	260	168	8	60	73	63	61	51	96	189	262	321	148	177
peak26530	80	67	78	69	37	69	771	251	275	255	348	394	13	64	89	72	73	83	214	415	693	570	354	475
peak26531	224	196	225	293	211	188	1465	460	607	601	923	598	51	166	219	202	216	229	338	494	734	781	543	665
peak26532	212	181	153	190	155	166	999	225	313	517	802	230	46	124	167	136	131	141	160	303	340	541	241	266
peak26533	89	89	93	61	23	80	161	138	113	128	67	121	31	97	58	112	94	85	83	118	194	313	172	184
peak26534	150	83	183	84	34	191	2239	899	1302	878	554	2112	81	142	229	168	210	178	1367	1351	2480	1655	1541	1934
peak26535	189	223	375	210	89	320	160	146	180	57	123	193	156	308	429	337	469	321	172	175	329	219	310	280
peak26536	356	332	524	310	223	441	420	360	556	147	330	444	210	600	680	501	717	564	492	520	627	645	742	518
peak26537	313	372	466	314	235	500	360	445	546	192	273	383	240	490	638	431	716	421	339	455	518	396	593	445
peak26538	291	281	388	299	256	393	481	229	423	110	264	316	228	531	609	503	646	402	388	508	542	354	554	400
peak26539	77	84	155	71	56	113	174	168	200	40	116	234	89	164	220	144	180	113	198	240	322	273	298	170
peak26540	42	23	73	16	21	51	151	115	208	92	78	209	63	119	119	106	136	55	329	332	506	361	377	270
peak26541	96	122	86	115	117	86	1627	1080	612	645	1539	1319	12	54	60	90	92	88	159	582	1189	762	880	1401
peak26542	97	92	59	116	121	75	415	94	160	117	424	128	4	43	65	71	77	64	11	66	105	61	67	98
peak26543	21	21	30	18	13	29	103	39	48	26	74	63	3	21	20	21	23	15	13	22	86	47	71	56
peak26544	21	10	25	13	18	33	221	106	129	82	132	133	2	20	28	30	36	31	41	90	249	316	170	200
peak26545	18	21	15	17	8	18	276	99	110	102	207	236	1	23	24	25	26	25	24	167	275	234	201	205
peak26546	14	11	31	19	7	36	173	28	52	27	74	83	1	19	32	25	34	32	11	66	142	79	84	109
peak26547	50	31	47	32	28	41	198	125	103	0	88	116	3	33	52	25	43	47	20	83	126	245	111	132
peak26548	60	36	50	51	35	62	281	104	151	75	168	134	7	32	59	60	51	58	21	93	186	198	142	169
peak26549	7	4	1	4	2	1	180	53	66	36	32	64	8	6	10	2	3	0	336	157	251	61	59	65
peak26550	0	2	1	0	0	2	53	26	9	8	16	11	2	0	0	0	0	1	46	45	65	22	17	22
peak26551	2	0	3	1	0	2	115	55	23	25	27	56	2	2	6	3	3	0	215	106	191	42	48	21
peak26552	6	0	7	1	0	0	76	47	33	20	34	24	8	9	4	0	3	1	213	108	143	6	59	28
peak26553	239	131	248	219	96	260	1949	566	841	531	682	1255	51	248	368	181	330	266	388	908	1675	1431	983	1335
peak26554	8	4	6	7	5	9	242	30	81	58	84	49	2	21	52	21	39	13	87	93	197	262	138	31
peak26555	15	5	21	8	9	22	113	29	71	0	60	83	4	39	51	31	72	35	51	192	430	238	291	124
peak26556	52	77	33	67	91	51	101	204	33	53	240	56	5	40	65	49	81	42	42	77	125	131	89	73
peak26557	250	122	211	196	98	198	139	154	139	73	89	108	66	175	229	169	177	168	85	125	157	121	143	157
peak26558	9	7	14	5	3	13	260	18	152	47	77	188	1	14	34	16	27	14	87	191	829	340	238	211
peak26559	53	37	29	48	43	27	269	58	132	79	148	83	1	11	18	19	21	32	1	42	91	79	46	81
peak26560	49	71	28	53	56	37	329	211	149	97	285	168	2	17	13	28	21	32	1	46	111	60	56	107
peak26561	11	18	12	23	12	15	226	124	51	126	176	147	0	11	8	8	16	19	16	81	215	91	89	119
peak26562	18	15	19	11	12	26	635	522	471	171	519	1248	10	7	26	25	27	25	521	679	1274	1187	1207	1053
peak26563	8	10	6	9	11	21	76	76	56	40	97	153	4	23	19	16	20	14	46	75	167	155	172	111
peak26564	12	24	12	19	10	11	516	291	204	240	353	546	4	2	7	8	7	10	35	89	217	289	120	458
peak26565	32	23	36	20	8	45	196	118	144	90	105	209	12	41	46	50	34	54	86	166	294	248	205	226
peak26566	24	15	32	17	5	39	741	213	436	230	239	577	16	43	56	34	44	34	487	722	1334	809	704	763
peak26567	13	6	18	4	5	17	68	23	53	15	24	46	8	19	33	14	36	23	61	78	130	101	130	63
peak26568	10	3	13	9	4	13	314	150	178	69	125	326	10	7	14	4	14	14	499	261	414	245	244	366
peak26569	40	23	23	65	30	34	248	78	67	95	141	71	10	16	16	29	21	36	72	33	56	81	31	70
peak26570	668	776	526	768	596	623	2124	938	1557	641	1276	804	30	333	413	535	585	620	88	522	500	977	660	1021
peak26571	326	342	228	350	241	278	1801	778	790	739	1292	1024	14	132	205	214	214	220	117	409	771	992	565	1084
peak26572	134	126	114	91	78	157	330	251	174	92	197	312	12	82	129	80	145	142	68	197	341	341	247	281
peak26573	14	6	19	12	6	13	88	38	31	31	28	76	10	13	18	11	10	9	157	94	129	83	125	107
peak26574	9	5	9	4	6	6	77	49	34	53	48	96	8	5	9	6	10	9	129	104	155	78	88	137
peak26575	33	18	19	27	19	15	296	296	156	140	271	368	13	14	20	21	18	37	206	163	247	183	192	419
peak26576	8	3	0	11	2	9	292	189	157	118	100	302	2	11	18	13	22	15	55	257	1041	546	510	297
peak26577	275	95	323	155	91	349	476	96	253	93	122	310	102	306	534	322	439	311	219	341	565	338	485	319
peak26578	9	3	7	4	1	7	124	111	87	34	75	145	7	6	7	6	3	6	157	106	205	116	104	187
peak26579	0	2	0	0	0	0	11	6	10	0	8	39	1	2	1	0	2	0	0	7	57	43	19	23
peak26580	0	0	1	1	0	1	14	14	9	14	13	39	0	1	3	3	5	3	3	28	64	0	43	21
peak26581	125	69	123	118	44	144	714	174	383	310	243	447	8	101	162	141	136	156	44	269	595	608	396	422
peak26582	9	9	22	8	17	30	313	122	218	168	264	221	5	29	70	38	62	17	76	293	875	753	498	246
peak26583	23	28	25	24	36	24	294	258	106	126	248	234	3	20	16	14	22	13	53	113	264	269	190	203
peak26584	5	3	11	5	2	5	68	33	35	21	33	91	2	4	5	4	5	3	80	56	121	81	44	88
peak26585	2	6	4	5	5	9	129	97	29	95	94	192	6	5	8	2	12	10	42	78	154	125	68	189
peak26586	5	8	6	3	7	6	64	54	34	18	32	56	3	15	9	12	12	7	103	53	114	35	77	42
peak26587	12	8	13	1	5	10	95	60	71	20	47	93	2	2	14	6	12	5	117	58	171	78	85	72
peak26588	10	22	12	9	9	5	358	98	140	67	126	204	18	12	18	5	21	14	289	163	333	184	112	163
peak26589	210	263	359	188	244	321	575	493	577	156	517	566	80	495	970	467	759	274	173	871	1647	756	1111	467
peak26590	23	8	24	27	4	28	215	30	123	74	68	119	8	29	32	17	18	28	107	104	267	129	99	152
peak26591	478	337	425	343	222	359	2547	1261	1094	794	1017	1217	477	431	412	318	331	335	2674	1431	1667	1329	996	1404
peak26592	2	4	3	3	1	5	41	46	28	15	43	50	5	22	13	13	13	9	165	166	181	166	300	138
peak26593	321	175	328	285	213	356	3217	991	1644	1105	1674	2098	80	265	406	271	354	378	719	1527	3111	2351	1727	2717
peak26594	23	29	22	20	10	11	102	91	116	32	57	37	3	34	53	14	31	8	83	150	217	21	143	56
peak26595	32	11	35	14	4	6	830	108	231	150	142	102	8	44	47	12	23	4	164	346	874	357	344	165
peak26596	17	11	20	8	4	8	245	24	91	46	50	41	3	17	32	7	24	7	59	65	166	0	47	18
peak26597	14	6	14	14	10	20	131	57	93	68	54	102	16	17	15	19	25	22	229	154	195	50	147	128
peak26598	81	91	83	100	51	93	414	262	256	267	336	188	38	83	97	61	100	90	289	248	286	452	210	240
peak26599	479	174	369	146	70	228	907	129	362	111	132	177	527	961	761	320	442	287	1029	955	896	668	380	249
peak26600	138	75	131	113	70	98	4868	349	1482	1000	1232	791	183	306	231	110	146	93	4183	2685	2528	1995	797	562
peak26601	260	195	353	107	86	157	294	419	497	60	190	271	437	579	602	147	176	141	836	925	923	259	465	301
peak26602	29	35	32	29	11	34	130	125	63	84	66	136	23	29	39	41	22	44	140	121	137	219	127	158
peak26603	67	46	69	59	25	67	409	234	182	98	174	339	26	63	72	51	61	58	273	225	339	273	186	343
peak26604	92	64	84	96	39	101	581	342	376	175	282	536	38	66	82	82	70	73	385	364	463	308	334	577
peak26605	23	19	30	30	17	38	413	80	162	153	243	203	13	25	30	18	27	27	289	163	208	252	99	233
peak26606	145	163	152	218	129	187	598	264	388	302	429	447	50	115	127	138	109	178	185	213	300	255	246	402
peak26607	90	60	118	65	37	110	392	205	334	182	183	380	190	183	144	114	172	122	1254	761	855	522	604	382
peak26608	143	103	179	62	83	158	1276	993	1069	370	817	1467	261	264	268	169	261	173	3785	2116	2931	1561	2655	1572
peak26609	176	141	236	133	85	198	1025	909	957	434	744	1272	315	252	320	189	208	174	2409	1225	1576	1385	1558	1111
peak26610	203	190	272	147	119	276	879	689	803	312	634	1016	352	274	324	241	228	218	1744	951	1137	1114	888	1010
peak26611	106	83	112	108	75	147	1841	1572	914	807	1219	2480	92	76	90	91	92	100	1846	765	1537	1301	908	1859
peak26612	100	53	85	68	23	81	396	139	220	163	133	257	124	160	170	140	169	124	733	455	666	451	453	327
peak26613	69	49	74	32	23	74	85	80	69	40	44	60	75	90	113	58	94	60	127	93	186	83	129	98
peak26614	87	86	105	35	43	67	541	319	356	145	262	323	88	111	91	53	90	48	842	465	608	353	414	358
peak26615	42	50	69	22	17	71	247	313	323	26	242	377	41	62	61	22	33	61	292	349	393	135	333	345
peak26616	74	53	67	41	48	56	2913	1843	1274	859	1400	2562	86	82	82	53	59	64	3444	2110	3382	1948	2153	2171
peak26617	3	0	3	3	7	1	105	13	38	17	20	49	2	1	5	2	3	4	41	48	99	38	44	25
peak26618	46	41	47	36	17	33	689	350	318	257	235	458	47	52	36	29	38	31	810	369	513	349	271	326
peak26619	37	17	27	39	23	33	710	318	365	219	287	335	29	34	17	15	17	31	542	413	303	437	232	408
peak26620	720	421	610	672	426	682	3989	1485	2012	1572	2325	2322	75	508	622	503	668	757	505	1778	2215	2341	1947	2680
peak26621	390	551	314	499	410	461	389	454	322	207	428	239	40	245	364	281	431	398	80	204	341	308	355	300
peak26622	41	61	65	22	41	67	33	113	61	12	69	101	15	64	87	38	70	45	12	93	133	30	105	71
peak26623	7	9	12	4	14	11	199	199	178	51	114	211	3	13	11	7	13	13	198	135	237	79	93	182
peak26624	297	152	290	212	113	290	397	23	161	178	150	113	191	321	456	276	340	337	247	178	222	180	82	139
peak26625	359	258	447	229	140	477	87	48	126	18	71	103	364	509	795	377	478	433	105	202	378	95	167	172
peak26626	19	14	25	15	8	11	182	56	99	9	72	132	6	15	24	17	16	19	89	70	308	59	102	178
peak26627	14	13	21	14	13	38	77	68	43	13	64	58	15	23	35	34	34	27	119	169	146	63	192	95
peak26628	38	28	42	36	21	58	174	137	129	58	135	198	32	64	82	63	87	49	206	185	328	200	226	158
peak26629	15	18	32	15	11	20	868	754	436	341	569	1153	21	25	33	27	33	20	1115	883	2034	1203	1194	1134
peak26630	34	52	42	56	67	75	159	201	104	114	232	166	23	80	68	52	66	61	134	156	279	143	202	174
peak26631	35	29	33	28	33	47	218	186	93	149	246	221	16	27	29	29	52	37	122	208	160	154	218	266
peak26632	8	2	17	5	5	8	182	88	104	59	67	98	12	21	28	19	24	8	166	184	324	169	223	190
peak26633	23	16	14	16	18	30	358	29	85	29	98	98	12	25	38	24	45	42	38	104	147	84	116	67
peak26634	3	4	4	6	8	3	239	77	94	127	108	127	0	4	2	2	8	4	7	52	68	133	40	129
peak26635	6	10	4	3	6	9	95	124	93	16	68	157	2	4	3	2	4	4	45	40	82	103	77	130
peak26636	107	76	179	101	87	187	1614	143	796	503	813	678	76	306	457	296	420	185	825	962	2055	2311	1042	600
peak26637	172	216	373	108	141	362	126	180	186	70	144	238	138	371	825	415	411	327	174	351	778	287	549	284
peak26638	1	1	3	1	0	1	45	25	37	19	31	67	0	2	4	1	1	0	37	51	83	50	35	64
peak26639	115	65	148	85	43	109	3557	1492	1469	1052	1297	3544	33	147	199	133	169	157	1460	2547	6070	3286	2756	3126
peak26640	149	159	179	131	125	179	3196	1951	1570	955	2191	2636	60	214	293	211	255	168	1448	2470	3899	2074	2675	2561
peak26641	20	30	27	15	20	17	230	181	114	52	122	157	17	31	53	36	61	29	106	182	218	198	225	155
peak26642	261	186	358	160	97	377	662	409	525	183	363	798	217	351	438	281	425	378	861	853	1331	715	910	963
peak26643	8	10	20	10	4	25	258	118	191	73	130	217	9	27	40	25	40	11	90	191	588	268	257	165
peak26644	8	12	20	9	6	18	193	134	92	62	66	183	8	5	9	7	14	16	191	190	174	192	157	247
peak26645	49	48	50	43	29	41	134	158	119	39	136	180	19	41	43	41	43	43	77	134	191	142	164	227
peak26646	13	13	5	11	13	16	238	185	130	41	161	201	10	11	7	3	8	8	204	144	152	185	206	178
peak26647	12	3	5	10	3	5	99	97	56	61	95	105	4	4	2	6	3	3	122	74	93	92	111	105
peak26648	258	223	284	213	170	265	802	383	656	133	590	735	102	355	583	343	554	250	491	700	1860	870	1009	879
peak26649	234	209	274	265	222	290	441	345	359	172	341	320	68	208	340	238	269	286	141	293	420	285	293	385
peak26650	401	418	346	527	370	356	1230	1012	710	516	1317	611	69	245	366	321	343	368	329	606	747	857	726	893
peak26651	128	107	161	112	73	131	385	186	221	182	155	288	33	144	178	158	159	156	133	255	373	291	266	289
peak26652	25	7	24	11	8	22	92	75	50	41	41	118	35	41	43	40	39	16	274	159	325	250	164	143
peak26653	35	26	27	17	21	27	94	89	59	48	74	77	10	9	5	20	12	20	53	51	54	65	67	94
peak26654	71	42	76	35	15	55	430	142	261	94	135	194	49	97	59	72	95	71	356	355	300	473	255	321
peak26655	258	181	213	128	94	171	5881	2093	2339	1307	2027	3599	86	170	164	165	197	161	2954	2519	3977	2992	2221	3518
peak26656	7	9	10	8	1	14	106	45	38	70	30	68	1	11	16	29	23	17	36	63	177	185	186	93
peak26657	36	34	50	19	19	62	429	241	190	61	207	492	10	60	106	67	105	45	63	321	848	516	560	457
peak26658	33	16	32	17	21	45	341	133	200	132	151	245	4	48	68	56	70	45	39	243	605	515	347	250
peak26659	27	44	33	34	55	36	367	182	108	243	386	162	3	25	42	30	49	42	12	166	319	290	200	194
peak26660	25	38	12	23	22	16	178	80	35	60	203	51	0	9	20	19	23	30	14	43	85	125	50	54
peak26661	8	8	15	8	10	5	101	24	91	14	110	22	2	6	11	8	12	9	15	26	53	104	26	30
peak26662	40	45	81	41	28	88	1033	524	620	328	534	1619	76	62	86	48	62	76	2178	778	1507	815	918	1354
peak26663	1	3	6	8	0	6	80	33	67	5	34	114	0	5	2	4	8	6	63	40	76	108	70	110
peak26664	42	33	57	56	40	96	621	356	345	472	550	1167	39	60	47	56	56	65	752	403	721	967	400	1178
peak26665	21	24	30	38	38	49	41	52	50	32	54	99	16	22	28	43	32	57	98	58	57	98	67	102
peak26666	1	2	7	0	1	12	1	7	33	2	13	51	2	7	9	2	1	8	6	30	36	3	24	71
peak26667	40	52	44	70	41	101	698	422	325	327	605	737	17	27	46	59	34	90	204	205	366	747	268	630
peak26668	8	19	22	9	11	55	27	71	52	7	107	184	12	15	31	22	19	23	53	49	57	61	57	146
peak26669	8	13	23	6	10	7	126	55	68	25	46	40	9	14	27	9	11	9	77	85	152	69	64	43
peak26670	8	9	10	7	2	2	277	109	58	67	67	105	8	24	14	9	11	3	162	273	632	130	204	132
peak26671	7	15	2	12	5	7	136	107	42	68	62	70	0	3	2	3	2	4	45	34	86	45	30	66
peak26672	6	3	3	1	2	2	60	23	43	2	24	27	5	4	5	0	3	9	14	23	61	76	20	33
peak26673	959	492	708	660	469	673	1028	163	354	197	584	299	933	1285	1034	906	1228	764	657	514	703	737	276	409
peak26674	798	725	1176	566	527	1007	2807	2454	2645	877	2262	2436	842	1219	1465	611	818	908	3978	3818	4079	2979	3532	3078
peak26675	740	674	1510	383	466	1179	182	455	868	67	498	823	626	1120	1805	416	733	886	352	998	1285	356	995	813
peak26676	1529	951	1490	995	859	1197	21353	9881	11904	7179	12586	12817	1502	2059	2106	1203	1757	1401	24918	18088	22372	17078	16260	17078
peak26677	676	428	507	688	337	493	1408	94	452	621	669	128	343	577	491	496	504	548	466	196	191	839	96	142
peak26678	25	15	39	20	7	37	267	53	223	70	125	188	6	33	60	41	64	44	44	144	384	380	276	218
peak26679	35	24	38	26	36	45	679	467	564	197	361	844	8	54	62	77	82	46	187	658	1301	886	1181	878
peak26680	29	41	60	23	14	41	226	267	318	80	193	313	7	43	59	48	67	37	82	331	478	596	423	276
peak26681	20	22	31	17	10	19	1037	282	546	231	258	928	72	65	83	57	72	37	2621	988	2549	1662	986	921
peak26682	26	13	33	12	14	38	202	120	84	39	49	210	97	82	102	49	65	40	648	263	500	294	288	225
peak26683	53	40	62	25	30	71	408	236	266	20	290	444	189	200	218	98	174	76	1733	871	1056	525	936	697
peak26684	26	29	32	21	10	32	81	74	114	35	72	153	90	71	69	51	55	34	305	177	279	92	162	109
peak26685	445	495	581	596	422	761	94	142	66	98	139	110	407	400	553	568	466	652	103	87	157	93	110	167
peak26686	297	171	279	239	148	297	911	379	624	377	443	609	236	313	233	302	269	365	939	740	682	844	688	1196
peak26687	526	428	567	521	374	690	19845	9795	9076	9378	12633	22167	459	575	635	507	635	669	18993	10499	21998	16013	11400	20658
peak26688	1007	835	1101	900	799	1187	11067	9483	7190	5150	8192	13668	1046	1157	1357	1182	1331	1240	14422	9186	15127	11645	12255	14737
peak26689	124	98	136	98	84	136	174	182	171	47	137	167	159	135	181	122	126	134	204	119	223	86	134	176
peak26690	3	2	2	0	0	2	43	19	23	6	17	56	3	4	3	4	2	5	33	64	144	144	125	110
peak26691	4	0	9	0	0	1	79	34	45	1	26	129	0	7	4	2	13	4	42	59	245	110	102	135
peak26692	278	264	234	421	305	286	219	8	113	76	134	13	55	194	177	220	186	263	27	22	10	87	6	23
peak26693	20	6	33	10	5	34	267	31	106	52	78	113	4	19	44	27	30	25	90	80	181	125	108	84
peak26694	42	42	41	48	41	59	205	63	93	92	200	188	24	39	51	46	50	72	169	129	188	315	111	208
peak26695	2	6	5	6	3	4	70	106	71	20	40	106	0	3	7	7	4	4	17	54	125	131	112	126
peak26696	5	3	5	3	1	7	76	100	53	8	54	77	1	3	15	8	5	7	5	55	148	56	196	102
peak26697	2	2	2	5	5	6	20	29	17	55	44	56	0	1	0	5	12	10	0	11	29	70	41	82
peak26698	3	1	6	5	0	15	86	42	70	25	86	226	4	5	7	9	13	5	142	96	164	321	212	264
peak26699	2	1	6	1	1	3	7	5	7	27	29	67	2	4	1	6	16	4	43	26	84	139	60	65
peak26700	28	23	37	6	11	20	99	78	48	26	54	80	74	55	72	18	41	32	281	201	268	139	116	81
peak26701	444	308	543	250	203	445	7454	5667	5154	2213	3374	7458	559	699	775	419	462	474	11315	8382	12589	6380	7313	7283
peak26702	132	71	87	61	41	95	494	150	188	71	131	138	95	110	125	73	90	98	367	252	221	307	138	138
peak26703	114	71	70	92	48	87	1157	224	385	368	464	348	58	75	86	78	75	71	588	327	382	447	209	360
peak26704	91	52	101	57	33	86	1116	536	522	276	556	983	5	117	202	125	183	93	391	880	2336	1125	1571	1100
peak26705	15	38	12	30	37	30	233	64	51	74	217	93	0	4	6	10	5	20	8	28	29	47	12	68
peak26706	67	31	86	45	18	59	395	209	360	116	175	291	33	88	130	116	164	89	403	363	682	656	828	426
peak26707	5	3	6	6	4	5	105	71	52	72	116	68	0	3	5	9	7	7	31	56	162	113	91	81
peak26708	13	15	10	16	7	13	300	160	158	113	198	378	3	9	24	11	16	20	68	235	449	149	366	287
peak26709	20	20	34	24	7	25	413	143	333	153	159	287	24	40	32	39	43	24	349	297	499	259	310	298
peak26710	24	7	21	13	8	24	278	166	166	85	137	279	21	38	52	35	55	21	307	270	484	338	270	249
peak26711	156	110	277	118	93	214	333	259	335	89	261	431	78	197	324	196	229	201	301	373	730	388	531	461
peak26712	268	175	276	264	187	322	2343	763	803	830	1465	1540	69	195	314	191	231	241	796	877	1931	1353	910	1378
peak26713	14	18	13	12	18	22	70	62	34	29	51	98	0	12	30	32	35	17	11	42	91	63	87	70
peak26714	39	35	31	38	35	19	302	344	183	174	256	257	7	25	36	34	41	28	177	224	528	130	326	270
peak26715	164	223	233	175	177	209	234	400	277	76	305	357	154	474	631	407	700	245	210	697	968	418	1001	353
peak26716	380	527	625	269	354	515	1337	2620	2340	620	1804	2291	202	822	1220	639	1025	490	1097	3156	4779	2277	5300	2369
peak26717	120	297	590	96	206	533	1048	1838	2117	516	1742	4072	92	576	1358	229	557	449	1398	3290	8861	2607	5874	3734
peak26718	38	72	118	34	48	87	10	11	30	1	41	128	29	112	259	84	115	89	9	42	175	24	89	67
peak26719	2060	974	2088	799	532	1440	34896	12532	16351	5812	8142	19912	897	3364	5208	2074	3462	1578	17041	32516	73844	26174	32964	20935
peak26720	179	53	98	56	35	94	403	114	161	34	98	140	53	172	281	136	215	109	120	341	414	240	247	128
peak26721	915	427	533	845	365	580	2028	106	427	472	696	115	70	417	630	528	452	619	147	186	152	658	65	149
peak26722	68	28	52	37	11	42	253	29	188	50	67	153	15	52	73	32	60	44	65	102	242	176	143	208
peak26723	11	13	17	10	13	21	131	319	292	56	309	556	9	22	35	7	23	19	165	295	696	204	469	428
peak26724	9	3	6	8	7	9	141	75	69	32	77	153	9	13	25	13	24	21	76	119	414	302	218	193
peak26725	9	9	6	2	8	8	99	46	80	26	91	120	2	8	9	11	19	11	51	111	309	110	146	201
peak26726	35	25	23	12	10	23	392	129	273	40	71	173	11	44	74	23	41	25	156	460	912	489	372	263
peak26727	11	3	10	5	3	7	155	122	61	56	70	148	0	3	5	7	4	2	9	56	114	9	122	134
peak26728	223	182	211	223	164	272	178	177	185	91	95	143	153	191	225	241	227	240	114	162	123	94	119	197
peak26729	10	19	28	14	13	19	50	45	55	8	44	48	17	20	31	27	23	14	37	61	98	117	94	104
peak26730	213	115	271	172	88	325	3035	1037	1947	1177	1135	3869	97	268	378	293	356	309	1697	2519	5680	3262	2953	3947
peak26731	486	384	450	514	306	565	813	449	504	380	542	603	116	429	556	475	549	539	211	522	892	613	527	631
peak26732	202	119	165	145	109	133	561	363	349	212	371	418	62	247	246	226	260	179	255	546	611	600	592	524
peak26733	15	21	15	16	7	9	155	72	53	73	93	68	0	11	5	7	9	16	14	45	26	38	25	81
peak26734	2	1	2	0	0	2	30	57	28	7	11	29	1	0	3	0	1	0	30	25	63	18	37	22
peak26735	97	83	166	50	31	152	271	187	208	39	91	265	74	212	349	143	231	122	353	421	766	322	531	222
peak26736	68	53	104	55	36	95	961	328	496	273	424	688	86	132	226	121	195	57	905	863	1647	762	767	481
peak26737	9	13	6	5	7	11	37	66	38	35	60	78	4	3	6	4	7	9	56	36	55	42	45	74
peak26738	32	43	89	21	33	55	21	74	57	18	96	102	40	69	114	34	47	48	27	56	88	33	94	91
peak26739	35	23	28	18	4	48	219	16	136	94	83	36	5	36	42	37	58	37	42	52	71	185	39	32
peak26740	42	66	27	29	38	18	169	177	106	61	91	27	0	17	6	14	20	16	5	35	9	16	13	32
peak26741	6	5	11	2	2	2	75	24	106	10	43	45	6	25	14	12	17	6	75	77	148	163	54	75
peak26742	26	36	52	19	11	44	646	402	479	107	296	623	25	97	122	90	114	58	686	910	1796	1227	1239	748
peak26743	19	7	28	9	11	27	207	70	130	80	79	178	18	36	63	56	61	19	197	262	434	516	394	230
peak26744	100	110	162	122	75	146	158	121	170	123	90	178	93	139	144	126	108	135	160	136	253	288	203	225
peak26745	445	369	552	635	381	638	6452	1808	2988	2987	4405	4951	278	438	529	422	400	554	3509	2175	4711	3786	1842	4122
peak26746	1986	1252	2189	1179	1003	2297	4141	2473	2774	1092	1921	3557	1290	2429	3379	2109	3346	2137	3188	3922	5655	3596	4597	3895
peak26747	411	425	500	289	341	512	878	514	755	337	629	486	270	638	831	469	827	568	885	1027	1091	813	1030	722
peak26748	140	176	208	102	125	206	398	499	450	121	473	639	104	208	303	142	234	198	384	766	1208	360	944	667
peak26749	14	38	62	14	34	51	100	267	198	52	239	289	21	44	69	12	53	44	109	405	582	123	455	297
peak26750	5	2	5	3	3	6	64	39	52	5	22	63	5	7	22	7	12	9	75	126	175	35	127	93
peak26751	1	4	0	2	1	6	78	29	47	0	17	62	0	3	14	6	3	2	106	86	224	127	133	90
peak26752	33	23	48	21	5	41	361	112	220	53	71	394	4	41	60	45	49	63	92	207	489	408	307	440
peak26753	12	12	13	12	8	19	276	128	95	147	196	233	6	6	16	16	16	9	219	129	203	346	163	246
peak26754	140	180	144	218	202	153	565	209	365	380	676	198	23	69	116	147	143	177	39	190	243	359	216	242
peak26755	390	230	414	327	226	432	6161	2053	2500	2161	2823	3404	96	387	501	394	467	397	1863	2629	5350	4907	3110	3399
peak26756	55	23	26	38	15	53	165	25	44	8	59	55	7	41	66	41	61	25	20	41	118	82	37	42
peak26757	171	214	208	215	136	211	321	312	153	201	298	193	18	135	108	113	103	201	44	175	141	184	153	268
peak26758	3486	1685	2588	1237	629	1005	63163	18769	17172	10340	9713	13100	3928	4091	3989	1199	1802	1161	73858	29715	63328	15115	13580	13280
peak26759	172	105	325	45	43	132	175	263	653	26	181	451	193	228	701	44	97	98	364	756	1808	40	308	351
peak26760	26	9	23	8	1	36	69	30	59	22	8	74	5	38	64	31	40	38	12	65	191	85	61	80
peak26761	13	10	6	11	8	13	140	137	66	85	214	140	5	3	8	7	7	22	44	61	128	155	69	159
peak26762	10	29	29	15	10	35	354	294	158	72	183	287	68	55	60	34	70	44	1263	644	1124	721	659	535
peak26763	11	4	3	8	7	4	202	93	29	118	60	81	3	7	12	6	5	6	15	48	195	138	91	98
peak26764	55	16	36	41	27	55	501	49	115	89	155	107	27	47	52	44	42	50	155	124	168	241	61	81
peak26765	89	47	105	35	22	62	251	138	131	72	61	142	142	166	164	96	102	67	440	245	296	354	180	169
peak26766	178	224	116	203	186	159	1001	556	396	458	722	402	8	57	102	94	122	102	51	186	309	454	233	408
peak26767	73	97	78	116	122	67	1430	490	648	639	1296	579	17	90	122	97	144	53	204	580	1023	842	703	670
peak26768	102	96	123	73	56	84	382	179	240	110	200	243	38	173	251	140	247	84	143	351	657	388	481	310
peak26769	32	26	46	45	29	45	569	451	416	475	531	1202	17	20	48	68	63	79	560	328	923	936	708	1307
peak26770	139	75	139	97	35	129	832	209	396	205	307	365	61	156	209	134	153	137	395	598	815	648	441	593
peak26771	13	9	15	8	4	11	189	146	83	18	61	126	31	22	28	13	22	14	435	251	339	66	193	109
peak26772	42	25	47	18	7	21	683	429	287	122	187	474	71	63	62	32	43	26	1642	921	1349	545	654	462
peak26773	39	10	29	21	7	30	1103	463	594	248	290	811	60	49	64	28	43	19	2125	1024	1848	859	859	761
peak26774	188	105	231	135	77	188	795	359	606	250	281	688	313	353	419	278	309	235	1617	915	1361	1287	955	817
peak26775	33	36	46	22	22	46	104	108	68	1	83	157	23	60	83	48	76	48	136	133	222	206	243	105
peak26776	109	108	187	81	86	203	2074	2060	1513	813	1756	3288	122	225	314	186	404	181	2734	2853	5238	3074	4232	2861
peak26777	43	36	52	21	19	67	219	168	240	90	172	227	34	87	82	63	95	52	255	244	447	338	433	243
peak26778	38	31	59	31	26	77	300	374	328	196	255	511	35	61	95	73	91	40	442	491	778	523	962	505
peak26779	34	37	49	24	20	70	102	231	142	66	116	202	24	65	78	72	91	53	203	263	379	310	516	297
peak26780	8	13	18	17	8	28	18	33	51	17	34	60	12	34	32	29	52	23	53	56	67	55	93	53
peak26781	20	18	34	17	12	29	86	62	70	38	67	128	21	30	47	35	77	27	144	91	172	93	130	113
peak26782	36	20	49	25	21	49	139	98	61	101	122	145	10	26	37	44	51	66	92	66	99	54	89	170
peak26783	15	22	94	15	35	78	7	15	82	10	42	95	22	37	98	18	30	67	12	47	72	22	51	107
peak26784	25	26	45	22	21	24	410	313	275	218	264	385	15	36	55	48	64	46	387	418	683	588	541	495
peak26785	13	10	20	10	7	14	21	5	17	0	10	19	5	15	14	18	27	17	36	26	63	59	49	36
peak26786	24	15	24	13	15	26	79	63	81	46	42	98	10	28	36	29	54	34	101	78	185	191	192	107
peak26787	15	20	38	21	10	34	193	103	158	62	86	277	10	24	35	47	56	28	138	195	358	179	266	243
peak26788	11	10	24	8	5	20	150	71	125	29	39	182	5	29	28	25	34	19	115	122	250	213	122	136
peak26789	38	21	63	44	22	76	575	291	341	247	199	710	11	59	71	54	74	67	249	368	793	623	563	642
peak26790	17	12	14	8	6	22	85	29	11	0	58	109	6	9	22	16	12	14	17	43	97	76	64	85
peak26791	66	49	57	54	29	53	703	261	266	242	316	411	34	44	35	41	25	48	287	217	272	290	166	433
peak26792	441	418	559	354	320	425	11496	13021	12407	5492	11529	17308	301	372	388	360	343	390	10735	8826	14235	8896	12789	17157
peak26793	192	151	234	113	127	174	553	627	543	217	474	577	153	167	199	129	159	159	740	543	586	344	736	737
peak26794	171	165	212	108	107	167	3561	2615	1968	1021	2064	2940	194	186	194	155	183	192	4016	2080	3246	2055	2463	2638
peak26795	360	284	413	223	220	259	1836	1537	1305	638	1207	1416	371	463	400	349	431	283	2756	1576	1853	1803	2236	1548
peak26796	216	208	277	100	116	203	1818	1504	1219	577	953	1503	229	339	310	235	349	205	3068	1910	2392	1819	2298	1741
peak26797	16	11	18	16	16	22	269	223	88	142	186	382	13	10	15	33	20	33	193	137	269	204	239	502
peak26798	15	35	50	17	24	49	672	759	402	287	603	1080	7	50	48	42	42	41	263	590	1205	853	1133	968
peak26799	19	12	25	12	9	19	397	411	286	134	285	541	8	16	22	31	38	23	255	423	784	588	693	591
peak26800	372	184	307	264	124	359	4863	410	1988	1669	1567	1217	372	413	415	308	309	350	4007	1433	1987	2833	792	993
peak26801	630	367	589	383	287	538	11392	6600	7424	3030	4613	8705	814	789	887	526	625	568	18777	8897	14208	8985	8522	10081
peak26802	1438	1098	1786	812	773	1694	6416	5366	5631	1786	4810	8757	2603	2391	2926	1285	1665	1507	15259	11407	14730	6831	9291	7751
peak26803	115	113	211	63	79	190	102	101	85	28	65	105	217	216	301	93	134	146	281	201	171	149	181	152
peak26804	3	0	3	1	0	4	64	41	8	10	24	77	0	0	1	0	2	1	4	10	26	54	34	31
peak26805	9	20	6	20	28	12	49	43	40	38	104	9	0	2	1	3	9	10	0	3	10	21	1	21
peak26806	3	2	5	5	2	3	60	28	24	16	23	71	0	4	1	7	7	2	0	27	40	12	35	49
peak26807	10	6	7	4	4	10	50	35	26	46	31	82	0	3	3	5	11	9	21	18	67	10	29	65
peak26808	103	61	122	90	60	122	489	199	250	134	179	302	32	125	224	127	159	147	147	287	556	479	223	299
peak26809	0	1	0	4	1	2	56	27	33	30	22	46	1	2	2	1	1	1	13	11	68	21	49	70
peak26810	24	34	41	14	19	48	26	67	43	0	60	70	12	58	143	20	62	34	22	84	284	72	169	93
peak26811	97	107	129	62	57	109	465	196	233	141	236	225	51	256	412	161	309	106	159	386	1085	789	653	284
peak26812	97	50	104	45	44	79	895	154	468	111	240	199	31	227	372	148	256	97	230	408	998	824	439	229
peak26813	16	27	7	12	5	5	225	105	75	64	148	120	1	2	3	11	5	12	16	44	46	67	57	70
peak26814	8	5	5	8	6	13	94	43	34	11	20	33	2	4	5	5	4	2	25	12	25	76	21	32
peak26815	26	7	38	16	10	32	1381	578	486	313	298	1332	11	51	46	26	38	24	530	1217	2720	1141	1236	1032
peak26816	4	4	8	3	0	12	53	15	18	24	2	21	4	13	15	9	17	6	26	25	79	78	34	31
peak26817	15	7	10	2	0	9	236	85	150	3	59	195	1	19	12	14	14	4	138	286	480	228	244	187
peak26818	3	1	10	3	1	10	142	71	57	26	50	99	5	18	28	8	14	9	62	121	237	71	138	79
peak26819	11	11	18	8	4	13	60	42	42	0	17	44	4	12	24	8	17	4	50	90	137	1	92	50
peak26820	18	22	15	2	6	15	123	103	69	38	78	136	4	17	28	13	42	15	121	261	432	116	252	132
peak26821	31	78	30	65	50	32	439	471	278	329	545	224	3	17	7	19	16	26	43	185	129	237	165	237
peak26822	102	115	95	172	141	124	516	576	358	483	682	474	75	73	84	86	79	103	430	178	369	439	221	418
peak26823	13	13	34	14	8	35	272	127	157	91	162	307	28	26	31	46	51	26	465	298	532	369	372	289
peak26824	14	8	23	7	8	26	53	35	30	39	38	28	7	17	20	16	15	11	65	47	97	46	28	79
peak26825	31	22	30	20	10	18	189	119	150	74	100	216	3	9	32	29	22	37	102	115	264	225	146	192
peak26826	26	21	32	17	4	27	161	52	78	53	34	160	7	18	30	29	28	19	68	60	156	111	108	100
peak26827	179	196	203	216	184	254	504	504	445	348	520	554	166	185	229	178	198	241	673	478	584	379	430	611
peak26828	74	47	83	76	39	77	285	69	175	163	144	166	73	96	99	73	101	90	474	194	268	220	222	264
peak26829	184	177	214	255	178	185	3160	2354	1506	1958	3029	3623	152	142	179	118	153	186	3338	1815	3085	2101	1688	3175
peak26830	25	11	22	14	7	16	132	83	81	51	54	104	3	15	13	27	22	16	21	69	144	46	115	91
peak26831	5	8	2	5	2	7	168	69	77	60	62	139	0	6	10	5	9	4	21	61	182	78	109	106
peak26832	62	34	97	58	31	83	142	82	116	85	103	171	72	86	115	87	115	89	40	78	138	176	111	118
peak26833	643	426	758	548	325	719	2519	1157	1521	749	1105	1709	710	729	816	663	709	683	2458	1683	2449	1305	1471	1949
peak26834	73	105	362	37	60	327	62	217	379	26	195	544	89	166	400	42	126	206	177	391	715	114	405	470
peak26835	6	11	11	12	9	11	49	60	67	90	82	57	6	11	10	10	4	9	60	47	53	101	64	54
peak26836	14	13	9	28	17	9	71	45	148	105	86	31	3	4	2	13	19	13	16	30	8	21	48	36
peak26837	4	3	4	2	3	2	60	41	28	8	5	18	2	9	11	2	4	3	31	57	103	1	22	17
peak26838	5	4	5	1	2	2	98	14	32	24	12	13	0	9	8	4	1	3	40	35	112	0	18	9
peak26839	125	110	83	54	64	67	1085	1007	425	181	593	388	26	144	195	79	132	41	330	771	1434	710	764	442
peak26840	24	23	15	16	13	8	100	100	24	66	66	18	1	13	5	9	10	7	23	68	72	71	84	30
peak26841	159	179	65	124	142	50	1724	1863	559	707	1257	547	21	112	175	82	114	71	298	951	1689	656	767	561
peak26842	622	559	551	863	540	692	1471	642	995	704	881	746	76	384	512	402	427	553	149	594	598	712	640	824
peak26843	40	20	27	14	7	26	400	26	163	87	65	109	27	39	43	20	25	24	235	167	224	235	64	107
peak26844	44	22	49	16	15	35	265	77	212	54	77	159	53	53	63	29	37	58	391	353	390	218	180	189
peak26845	70	33	71	31	17	54	172	80	112	9	52	109	67	90	123	50	70	66	206	205	276	39	180	162
peak26846	111	75	117	39	23	85	722	471	398	219	192	384	92	139	160	78	120	74	1077	872	931	469	674	440
peak26847	39	24	43	14	16	33	305	143	121	31	96	266	53	68	64	39	45	27	502	321	634	220	223	240
peak26848	2166	1995	2307	2671	1994	2443	18498	17526	14186	10500	19361	18117	1971	2149	1996	1963	1625	2485	18978	12623	15692	16639	11516	23780
peak26849	845	714	856	793	602	943	1701	1528	1474	783	1600	1602	791	815	881	723	728	1042	2094	1477	1656	2038	1323	2013
peak26850	3	3	4	0	0	2	40	19	38	15	15	18	6	3	4	2	0	1	69	35	61	0	26	30
peak26851	29	46	21	25	31	30	81	43	36	40	80	70	11	31	47	33	51	28	126	81	96	39	57	80
peak26852	38	21	30	31	20	46	1065	354	654	315	567	1076	20	54	55	38	45	41	714	693	1385	535	768	1004
peak26853	16	8	23	8	8	27	304	69	146	27	85	185	8	35	65	37	57	15	78	252	630	434	338	253
peak26854	79	47	78	28	17	65	949	242	490	218	373	603	14	118	226	87	174	81	271	818	2148	1303	1071	668
peak26855	10	6	28	5	11	22	216	49	37	35	97	113	12	28	71	52	48	18	70	149	409	178	264	122
peak26856	20	16	25	12	9	29	279	85	153	35	178	252	13	52	89	39	81	26	41	279	840	417	355	209
peak26857	8	11	4	8	9	8	296	146	65	44	163	140	3	2	4	3	15	8	19	46	88	70	75	126
peak26858	7	10	12	4	9	9	21	20	27	11	33	21	2	14	25	8	19	15	3	42	93	51	44	23
peak26859	7	21	6	5	11	10	33	40	55	22	63	35	1	19	17	17	11	7	18	28	63	134	58	30
peak26860	30	37	31	24	34	32	456	352	183	156	327	305	28	45	35	33	22	17	748	271	446	256	235	354
peak26861	507	335	448	452	336	450	2892	1031	1325	1067	1709	1561	600	593	465	350	320	459	3943	1871	1885	1209	1200	1768
peak26862	7	3	4	3	0	4	11	72	130	8	73	320	1	3	19	2	4	2	16	99	299	20	162	196
peak26863	51	27	44	39	24	62	640	190	347	113	280	460	9	54	69	34	47	53	221	348	786	502	459	527
peak26864	108	139	167	80	80	147	1499	1365	1177	574	1270	1703	80	217	255	162	278	165	1197	1608	3048	2078	2501	1751
peak26865	70	60	71	51	78	77	1534	1239	968	817	1301	1638	32	79	110	85	120	59	1021	1449	2696	1410	1728	1686
peak26866	434	290	575	301	202	631	5064	2021	2613	1158	2036	4516	235	747	1254	594	999	494	3025	4718	10645	5307	5964	4422
peak26867	208	82	242	124	62	269	1414	288	698	219	310	847	94	297	426	236	359	239	545	927	1804	1372	970	780
peak26868	102	65	59	91	52	91	434	92	157	85	208	219	15	66	59	69	83	90	48	130	191	128	118	167
peak26869	7	7	9	7	2	7	126	94	87	17	64	86	14	7	5	7	9	13	202	104	103	96	66	93
peak26870	3	11	11	4	9	2	144	162	127	112	135	150	9	6	11	3	4	7	277	102	204	129	134	164
peak26871	0	3	5	1	3	9	14	39	101	0	25	83	4	8	12	0	5	6	36	66	106	36	56	68
peak26872	140	136	92	123	94	139	259	132	138	78	160	107	8	93	128	104	100	101	16	89	110	138	131	141
peak26873	125	111	106	120	106	130	1416	670	626	688	1040	819	29	80	116	73	123	117	423	524	880	975	641	820
peak26874	71	88	53	81	65	72	751	204	246	305	526	187	23	33	47	49	56	55	118	98	158	321	91	181
peak26875	141	151	161	146	100	205	789	590	348	401	540	627	82	118	138	111	107	204	256	420	636	422	410	682
peak26876	11	6	11	1	2	11	132	9	54	60	57	26	1	15	18	16	15	9	20	63	106	123	34	25
peak26877	7	3	6	4	9	9	156	27	77	24	43	79	3	17	31	14	32	10	55	103	275	209	98	78
peak26878	37	13	54	33	14	39	850	116	301	202	276	295	5	44	101	35	87	34	226	334	851	787	548	291
peak26879	51	52	77	38	36	43	465	326	311	180	281	474	18	66	107	55	109	37	235	456	1125	755	693	566
peak26880	76	51	88	31	27	63	704	323	332	186	291	446	27	100	124	67	172	69	290	416	977	624	790	439
peak26881	44	35	49	21	23	37	224	130	112	10	72	112	22	71	104	53	92	53	62	212	343	180	168	123
peak26882	3	7	9	4	8	15	150	33	76	36	61	121	1	16	16	17	28	19	46	105	254	87	186	142
peak26883	248	149	224	167	88	232	488	132	324	118	172	258	190	324	287	235	318	204	315	295	398	284	282	317
peak26884	217	189	183	142	154	195	716	460	354	267	367	517	33	150	143	177	184	195	168	349	589	358	442	597
peak26885	266	188	328	228	154	281	99	116	204	101	97	191	171	279	342	266	213	280	157	112	269	160	227	209
peak26886	8	10	10	7	3	5	211	162	127	79	104	199	5	18	15	15	11	5	490	361	472	193	311	168
peak26887	19	10	14	6	7	15	113	77	127	41	60	116	12	25	25	18	14	16	290	136	187	72	126	197
peak26888	3	2	5	4	4	4	141	57	15	0	55	67	2	3	2	1	5	3	21	32	71	31	18	28
peak26889	8	5	16	6	9	6	151	86	47	26	49	82	9	4	8	7	6	11	123	110	216	60	71	74
peak26890	24	18	19	11	12	18	383	270	188	116	285	239	10	27	21	15	16	12	302	256	347	256	196	204
peak26891	17	20	8	22	12	11	469	140	212	98	242	175	5	9	8	6	7	12	232	211	278	113	96	167
peak26892	8	6	45	0	3	24	8	24	94	2	32	185	15	45	64	5	18	15	28	118	277	9	140	145
peak26893	26	13	22	20	9	36	196	104	156	50	60	143	15	33	17	20	21	17	242	158	257	173	87	221
peak26894	2	1	1	1	0	7	28	4	3	31	20	38	0	1	0	6	5	11	5	2	26	81	25	72
peak26895	1	0	4	2	0	6	41	20	6	12	33	101	0	0	2	7	4	4	14	8	54	137	26	170
peak26896	4	7	5	2	1	5	53	44	18	0	26	40	3	2	4	4	3	6	77	66	66	37	51	72
peak26897	3	6	4	2	2	6	76	30	40	14	35	127	6	3	4	2	8	1	84	48	140	132	64	83
peak26898	203	158	196	182	155	243	2365	949	844	1040	1541	1468	93	161	201	147	159	187	1512	866	1495	1423	865	1279
peak26899	15	15	15	11	6	16	294	38	86	82	162	111	13	14	20	9	20	19	152	65	190	134	47	115
peak26900	18	9	12	4	9	19	229	175	169	52	171	361	16	14	14	20	13	20	392	316	446	232	400	264
peak26901	12	11	23	7	10	25	157	118	114	69	81	235	20	24	21	20	27	8	257	196	370	239	261	190
peak26902	7	8	25	8	8	14	64	33	88	4	27	61	6	20	23	13	22	7	81	70	104	154	73	66
peak26903	1	3	3	4	0	4	35	32	32	0	24	61	3	6	8	7	10	11	51	52	78	26	52	39
peak26904	13	6	12	13	4	21	317	83	183	117	153	402	16	19	29	19	20	15	445	296	587	534	361	299
peak26905	1	3	5	0	2	3	146	54	49	39	45	127	1	2	9	3	7	4	88	57	105	42	102	133
peak26906	104	69	104	107	69	113	800	209	331	266	441	392	55	74	88	88	70	116	352	202	365	340	185	454
peak26907	9	4	11	2	2	2	47	34	31	9	23	33	2	0	4	10	7	7	44	68	101	32	56	69
peak26908	10	4	10	2	5	5	52	26	15	7	9	36	1	15	16	11	15	13	32	48	91	93	38	38
peak26909	9	3	13	3	2	9	79	30	5	16	36	57	5	10	19	8	15	6	28	60	112	0	40	72
peak26910	292	227	398	198	129	320	8266	4890	4494	2701	3809	8682	223	421	570	298	392	301	6734	6834	14760	6099	6639	7319
peak26911	108	77	131	45	49	121	1492	862	1119	517	635	1607	93	169	218	118	182	101	1483	1581	2792	1292	1534	1463
peak26912	47	66	65	62	34	65	153	155	150	117	156	138	26	41	51	46	29	56	64	154	157	214	91	182
peak26913	9	20	16	10	12	8	51	62	56	0	58	66	3	13	3	6	15	10	0	26	25	35	47	59
peak26914	79	59	103	62	33	68	69	68	37	19	58	91	29	81	125	83	96	90	20	74	130	88	111	130
peak26915	94	72	105	68	42	125	574	223	298	122	266	369	34	117	147	112	123	117	271	351	584	452	364	451
peak26916	86	75	95	68	21	68	1489	875	560	319	434	771	8	60	87	38	51	54	256	684	1082	658	543	719
peak26917	4	4	5	0	2	4	100	44	28	4	10	58	2	15	13	6	1	3	26	52	170	42	34	70
peak26918	37	36	23	45	30	17	201	237	258	38	229	50	0	14	22	29	26	23	38	72	25	361	163	109
peak26919	62	28	68	44	15	48	293	39	104	106	71	155	29	93	79	51	68	63	57	163	282	226	154	218
peak26920	271	125	270	154	89	274	5128	1054	2071	1145	1441	3587	114	358	482	311	408	260	1811	3097	7707	3932	3439	3249
peak26921	22	16	24	10	5	29	39	56	87	33	30	64	7	29	38	38	43	32	29	111	138	126	78	87
peak26922	13	8	4	17	7	11	195	28	49	150	104	46	1	3	5	4	8	13	12	27	17	86	16	35
peak26923	13	18	18	17	27	21	185	146	176	135	157	132	1	17	12	11	14	19	27	115	69	171	126	177
peak26924	321	186	349	224	135	322	4468	2143	2527	1400	1852	4207	336	448	460	388	492	353	6328	3972	6470	4006	4787	5081
peak26925	139	90	133	97	74	127	546	412	478	292	312	540	164	228	219	189	273	149	1240	856	846	1005	1074	760
peak26926	12	18	12	10	11	4	68	44	36	65	45	71	8	12	12	6	13	12	47	12	52	5	54	62
peak26927	82	118	209	54	74	186	848	1217	1282	380	1059	2206	83	165	258	89	145	151	1139	1294	2054	1168	2082	2135
peak26928	26	30	83	9	24	71	16	21	29	4	20	44	25	44	87	15	26	53	25	17	62	2	61	25
peak26929	7	7	11	14	9	8	142	80	126	120	234	196	6	3	7	7	5	9	160	44	112	257	77	138
peak26930	8	8	8	10	4	8	94	79	54	24	109	78	3	9	4	3	4	9	60	27	43	38	36	58
peak26931	181	121	190	89	67	228	3727	1627	2368	1108	1260	4183	113	234	338	199	279	206	3237	2976	6741	3102	3729	3417
peak26932	227	112	264	150	79	204	4914	1486	2466	1677	1661	3581	96	222	285	248	303	239	2320	2553	4964	3358	2667	3877
peak26933	4	3	10	7	1	10	98	58	45	47	29	84	3	4	6	6	9	13	24	52	102	99	70	89
peak26934	8	8	11	7	0	7	160	152	119	42	74	148	0	2	4	3	3	7	22	47	60	80	94	152
peak26935	7	6	14	1	4	12	119	83	143	51	57	203	0	1	1	2	6	4	29	43	118	144	94	129
peak26936	21	24	25	18	12	27	532	398	211	130	201	406	15	26	22	15	14	19	234	219	486	414	296	376
peak26937	55	56	50	73	40	54	421	326	231	184	344	419	21	35	55	41	48	64	208	182	341	181	144	300
peak26938	19	14	25	7	15	25	58	19	21	9	23	63	24	30	36	17	36	24	42	34	71	50	35	59
peak26939	43	56	35	26	38	58	183	335	259	54	332	247	29	57	53	32	47	52	167	269	227	128	346	320
peak26940	0	2	6	0	6	11	1	2	22	2	5	52	3	4	10	4	0	2	0	11	22	9	22	22
peak26941	4	12	19	4	10	33	75	265	191	40	283	329	7	12	21	3	16	17	100	246	345	95	357	354
peak26942	22	37	55	12	24	53	7	64	90	2	81	127	19	29	73	14	26	46	24	128	101	7	113	92
peak26943	123	108	164	73	67	161	914	515	484	252	471	847	218	330	303	185	275	174	1765	1297	1851	1204	1431	994
peak26944	224	177	241	138	125	221	364	203	261	36	186	241	276	465	412	255	429	259	491	453	502	595	383	324
peak26945	90	71	114	53	36	88	504	374	290	167	292	537	115	155	189	104	146	101	886	762	995	426	681	494
peak26946	406	256	463	231	157	378	9543	4873	4828	2877	3700	8184	508	682	661	489	652	454	12898	8680	13902	9104	9319	8976
peak26947	50	22	34	38	19	48	124	49	45	39	38	83	25	29	59	29	54	35	98	83	96	84	65	79
peak26948	12	12	20	27	14	19	97	48	101	39	77	146	6	17	12	18	19	23	125	62	104	162	121	160
peak26949	3	0	2	2	1	0	40	45	29	16	26	82	0	3	2	6	2	0	45	21	70	113	45	83
peak26950	2	2	5	0	2	2	74	74	50	38	28	87	1	0	5	3	1	2	78	30	59	122	81	83
peak26951	190	161	188	182	126	217	2942	2294	1458	1471	2085	2939	96	155	170	137	138	168	1849	1395	2785	2344	1543	3038
peak26952	14	20	48	10	31	23	52	102	89	52	91	177	28	36	39	19	19	27	122	110	134	28	151	135
peak26953	108	67	109	63	54	87	240	204	178	59	184	177	99	108	113	77	86	77	343	251	278	255	242	249
peak26954	13	7	5	6	6	6	218	60	82	108	107	133	7	4	2	12	11	6	163	93	160	92	64	113
peak26955	19	26	21	22	18	14	96	94	66	52	65	27	2	7	11	15	27	15	5	22	18	47	81	29
peak26956	590	518	694	471	334	545	8774	7449	4957	3874	6127	8565	494	548	543	445	460	548	9943	6096	8562	6251	6218	8500
peak26957	16	15	23	9	8	14	89	83	70	25	38	113	12	20	24	27	24	26	137	85	131	107	144	120
peak26958	14	10	12	13	10	13	473	519	223	227	201	530	10	10	15	14	8	18	296	270	533	440	348	537
peak26959	5	11	4	8	4	5	150	63	36	111	73	69	0	5	1	5	2	7	41	22	50	98	32	67
peak26960	330	229	317	277	158	411	705	429	428	308	395	638	198	300	334	315	258	405	659	473	652	531	516	719
peak26961	81	68	130	60	46	112	170	146	128	72	92	112	154	171	150	137	109	85	221	158	172	120	148	126
peak26962	326	301	440	199	150	387	8489	4960	4549	2384	3513	9159	379	477	597	347	506	311	10705	7147	15085	6716	8178	7440
peak26963	49	29	59	26	24	65	346	97	213	161	114	220	51	69	69	49	75	46	290	244	336	256	297	269
peak26964	29	7	32	16	11	27	170	84	96	58	42	191	13	52	50	32	39	47	177	149	276	105	192	188
peak26965	330	287	381	397	264	365	3096	1247	1576	1397	2087	1886	78	253	319	240	265	331	940	1116	1695	1922	978	1893
peak26966	33	61	39	31	59	42	702	251	373	135	623	325	25	56	53	46	66	40	349	330	533	595	286	382
peak26967	65	51	78	58	48	62	759	549	367	249	424	526	50	81	90	101	149	74	762	737	892	600	925	742
peak26968	58	74	77	52	53	64	171	158	148	137	116	111	47	104	90	103	130	66	89	166	221	349	213	121
peak26969	4	2	4	2	0	2	65	18	19	4	27	61	2	4	3	2	3	1	13	57	78	19	73	59
peak26970	108	123	142	64	77	111	504	560	513	331	383	440	50	126	175	117	135	100	351	468	629	460	751	459
peak26971	29	47	51	16	30	38	61	70	81	18	78	49	17	45	57	44	38	39	32	68	93	59	91	37
peak26972	77	96	86	52	56	78	2129	2106	1461	732	1428	1956	44	95	103	64	86	72	1063	1618	2778	2004	2289	1813
peak26973	232	219	228	160	114	191	1247	1255	942	400	835	924	77	211	255	190	244	159	724	913	1039	854	1319	1015
peak26974	90	86	109	62	54	62	753	713	541	344	526	691	46	133	119	90	127	77	506	660	879	478	934	684
peak26975	56	71	60	46	33	55	1024	542	400	142	361	699	38	70	83	67	79	54	666	750	1335	802	1001	708
peak26976	5	7	8	5	1	3	179	165	57	34	93	190	2	0	4	2	2	4	26	59	81	77	89	146
peak26977	16	14	17	11	10	19	150	146	74	89	91	171	7	10	8	11	18	12	111	97	207	107	139	85
peak26978	18	13	20	12	7	29	182	154	95	45	91	183	4	9	17	12	22	13	40	101	195	146	116	91
peak26979	165	159	191	118	90	212	334	246	314	83	131	283	63	244	330	248	329	205	169	347	570	308	367	246
peak26980	101	60	134	53	33	112	478	232	256	103	186	487	28	147	202	144	177	137	201	400	949	723	454	545
peak26981	326	205	365	394	208	440	471	176	159	196	354	247	298	275	334	272	258	397	396	286	242	219	151	234
peak26982	501	355	531	532	301	633	642	437	515	214	426	626	439	526	626	452	573	678	802	610	615	612	480	705
peak26983	785	839	721	811	623	636	561	346	250	132	354	209	597	671	644	442	446	781	431	361	230	175	177	274
peak26984	3428	3060	3337	2453	1796	2828	9065	5734	5322	3271	4193	4334	3857	3385	3931	2296	2370	2616	13410	6628	7709	5641	4736	5710
peak26985	2642	2146	2538	1996	1864	2033	2384	1576	1944	705	1318	1163	3261	3147	3311	2105	2281	2295	3998	2227	2415	1645	2059	1561
peak26986	3574	3319	2972	2724	2519	2482	4158	3301	4023	1278	2533	2142	4492	4531	4338	2670	3608	2846	7787	4450	4797	3091	3270	3258
peak26987	15	30	34	19	9	29	108	121	78	66	71	125	23	31	36	23	34	24	181	112	169	187	112	140
peak26988	20	22	29	13	20	17	118	158	107	32	151	117	24	33	34	19	12	25	193	155	181	64	97	164
peak26989	17	12	23	7	10	27	41	70	64	46	67	54	7	17	32	17	6	8	81	52	68	24	116	79
peak26990	56	37	64	57	48	56	1465	644	587	598	830	1150	54	71	74	65	54	48	1681	984	1518	1179	849	1237
peak26991	258	167	295	147	118	256	8371	3156	4000	2380	2969	6790	129	339	457	225	321	230	4885	5865	11644	6244	6105	6584
peak26992	113	61	120	124	47	116	2461	175	709	939	671	468	45	113	155	130	114	102	639	549	761	1603	329	298
peak26993	5	5	10	7	12	7	70	14	28	15	22	49	1	11	19	11	8	9	23	48	91	44	54	38
peak26994	144	87	149	109	68	121	434	192	294	218	180	385	45	120	170	151	167	147	134	276	501	425	397	492
peak26995	529	436	420	430	289	497	8054	5657	3601	3474	3721	6341	119	322	535	436	533	565	2168	3730	7505	5813	5094	7426
peak26996	12	7	13	13	9	13	127	28	78	76	95	134	1	10	4	7	2	13	89	24	80	77	96	116
peak26997	11	7	10	8	8	7	82	72	40	35	75	130	1	4	3	4	4	10	79	25	105	110	91	121
peak26998	28	40	30	29	29	21	192	100	130	82	151	133	9	12	6	10	11	18	172	96	161	203	67	137
peak26999	6	11	15	10	2	11	272	133	126	112	105	192	3	15	10	11	14	10	262	120	251	315	153	255
peak27000	1764	1329	2244	1294	730	2162	17030	11958	12136	5959	7697	18397	2646	2845	2452	2060	2893	2521	35473	18753	22171	16488	21350	21911
peak27001	188	135	215	125	95	236	832	279	434	137	270	438	206	248	247	234	326	247	875	487	510	576	389	473
peak27002	241	178	223	192	127	235	405	230	188	134	232	265	162	185	185	204	173	232	415	264	268	327	213	338
peak27003	199	191	233	220	144	189	348	301	288	160	308	340	135	184	130	149	134	223	436	315	281	410	228	360
peak27004	13	9	21	20	8	11	59	45	69	17	30	70	16	17	19	16	25	22	80	52	52	72	57	56
peak27005	70	52	79	97	49	110	617	299	460	215	402	485	50	64	70	76	68	87	423	279	309	356	294	485
peak27006	11	11	18	5	7	13	54	27	34	11	25	60	5	7	6	17	13	16	33	49	71	29	48	88
peak27007	8	6	3	5	6	12	78	72	105	11	99	165	7	3	3	5	4	6	78	13	41	93	33	148
peak27008	1	0	3	2	0	6	6	16	22	0	12	44	0	2	17	2	0	0	15	18	29	9	14	35
peak27009	3	4	6	3	4	3	36	43	22	16	30	89	0	7	7	2	2	3	18	74	76	118	68	57
peak27010	76	80	102	52	75	89	1441	770	641	479	727	1259	59	130	179	116	191	104	1223	1368	2631	1516	1714	1331
peak27011	92	76	110	63	53	115	2445	962	1202	605	990	2232	72	163	223	133	200	128	1754	1825	4250	2557	2219	2051
peak27012	111	88	85	82	56	81	1028	337	386	392	519	534	8	65	68	57	67	97	219	254	464	352	218	445
peak27013	14	12	11	19	8	13	156	57	81	30	72	69	2	5	1	10	7	9	23	62	105	78	44	87
peak27014	184	201	182	164	106	181	275	194	113	61	187	278	104	277	389	272	411	139	148	210	481	273	362	224
peak27015	111	97	139	75	58	133	301	174	244	78	171	245	72	188	290	122	304	152	288	326	650	465	361	189
peak27016	63	51	76	48	41	81	441	134	150	206	219	367	36	169	193	92	150	88	305	498	867	468	460	238
peak27017	13	7	9	6	6	12	131	47	29	81	99	93	0	4	6	6	12	12	24	18	50	83	29	92
peak27018	2	7	3	3	5	7	119	30	46	18	105	97	2	3	3	2	5	6	24	46	94	52	57	63
peak27019	7	7	4	3	4	4	104	13	36	27	20	12	0	2	2	8	7	2	0	17	15	25	36	17
peak27020	34	23	31	30	20	42	128	70	41	29	55	65	1	15	21	26	35	29	9	54	45	23	118	83
peak27021	4	8	3	3	3	4	84	74	31	47	64	101	1	1	2	6	5	3	96	37	84	125	88	92
peak27022	0	0	1	1	0	2	45	30	32	39	35	63	0	0	1	1	0	0	50	39	64	48	68	81
peak27023	19	10	12	27	9	10	129	51	50	43	57	78	0	7	4	7	17	9	12	44	48	95	51	84
peak27024	20	26	20	10	9	14	94	16	34	20	46	32	1	5	3	9	1	17	3	11	27	19	8	38
peak27025	18	15	14	14	8	10	124	40	62	42	74	67	0	4	2	10	19	14	3	28	30	58	54	67
peak27026	10	8	11	7	7	17	148	33	52	26	96	92	1	11	2	4	5	9	16	44	52	20	101	105
peak27027	47	48	34	43	29	25	339	158	108	170	133	147	1	24	17	23	25	27	21	78	100	194	90	194
peak27028	42	52	46	40	28	32	259	101	55	96	81	33	2	13	12	15	21	36	14	29	31	77	33	86
peak27029	48	36	42	35	23	35	244	74	85	96	60	79	6	16	20	26	35	25	50	93	67	153	98	62
peak27030	65	69	45	75	63	39	319	252	113	162	205	112	2	32	25	30	36	38	58	122	71	119	101	144
peak27031	24	23	42	12	17	36	272	459	482	102	386	511	16	52	38	32	29	29	446	679	875	336	1104	615
peak27032	0	1	2	1	0	0	33	82	120	31	58	160	0	1	7	1	0	0	70	102	199	83	164	129
peak27033	1	4	8	1	2	3	12	60	69	9	42	52	2	2	3	1	3	2	26	45	91	58	57	55
peak27034	147	116	134	128	85	125	1008	372	567	319	480	538	30	117	213	125	127	122	310	571	1105	1152	512	547
peak27035	616	420	1071	661	389	983	8425	3945	6117	3710	4382	11730	399	667	1005	948	1173	915	5702	5270	12144	10466	9594	10305
peak27036	84	57	110	114	69	146	347	48	212	94	187	113	29	71	101	109	101	104	82	62	135	265	81	81
peak27037	254	153	338	289	167	379	730	403	513	463	472	815	100	206	288	273	282	359	444	434	738	657	629	937
peak27038	9	9	8	1	5	3	189	95	44	49	46	151	3	7	4	6	5	7	166	77	145	126	51	120
peak27039	3	1	6	1	2	6	111	77	27	6	35	92	6	3	8	0	4	4	134	36	96	24	22	68
peak27040	9	4	3	2	1	5	72	48	71	18	30	78	11	4	11	6	11	8	141	51	123	35	93	127
peak27041	7	5	5	3	3	3	30	50	22	6	17	46	4	6	5	5	5	3	118	55	80	56	54	63
peak27042	30	27	39	19	18	28	626	389	283	96	208	343	52	45	54	38	33	34	1139	614	718	411	384	490
peak27043	1	1	1	1	2	5	38	35	29	12	20	51	3	1	3	0	2	0	109	33	136	1	23	37
peak27044	0	1	4	4	0	3	53	43	34	34	18	41	1	3	1	4	5	4	28	23	90	0	51	69
peak27045	2	6	4	1	1	1	136	47	71	21	59	102	8	6	5	2	5	3	216	95	117	81	67	89
peak27046	8	4	9	3	6	5	110	43	43	8	35	60	8	12	12	2	4	8	144	77	128	41	48	60
peak27047	13	17	5	6	8	19	143	165	57	33	57	121	0	2	6	12	14	4	8	39	59	132	95	102
peak27048	5	7	2	7	2	8	47	51	48	6	43	70	14	7	10	8	13	7	87	57	86	138	36	79
peak27049	8	6	5	14	3	15	122	61	53	100	65	216	12	7	13	5	8	9	177	76	173	84	75	163
peak27050	2	1	3	8	2	1	131	98	82	63	99	146	4	0	1	1	4	4	152	53	105	208	68	138
peak27051	1	2	2	2	7	3	75	63	23	6	35	60	0	8	3	4	2	5	125	31	77	59	49	74
peak27052	2	1	3	0	1	3	41	27	9	1	32	27	5	2	2	3	2	4	80	46	52	38	12	32
peak27053	3	10	4	6	3	9	65	30	36	36	35	51	14	7	11	10	11	3	170	82	94	160	65	125
peak27054	5	3	10	2	6	5	284	201	182	156	250	364	20	18	25	13	12	30	586	274	569	407	305	504
peak27055	13	3	7	7	7	13	299	223	165	116	167	234	14	9	16	10	8	17	517	216	417	411	283	465
peak27056	1	4	1	3	4	3	31	36	23	5	38	54	1	3	3	3	0	4	19	29	40	63	36	38
peak27057	1015	783	1062	571	498	948	4016	2900	3087	1093	2113	3183	834	1480	1700	1162	1554	936	4341	4125	5966	3223	5067	3638
peak27058	570	432	633	388	345	541	3687	1931	2056	813	1479	2398	388	643	826	565	600	513	3325	2893	4498	2459	3177	2908
peak27059	65	92	140	40	58	104	106	145	121	53	99	126	33	92	143	68	88	77	71	125	193	54	141	110
peak27060	71	61	103	45	45	62	124	154	134	15	72	166	62	88	111	69	98	80	178	138	218	175	172	168
peak27061	126	98	137	62	42	116	2129	711	1348	450	717	1125	81	142	182	143	179	115	1458	1264	2081	1394	1272	1151
peak27062	153	51	135	51	34	135	735	244	288	131	192	621	74	204	234	152	172	144	560	563	1062	848	544	482
peak27063	1	2	1	1	0	3	10	33	31	34	13	73	0	0	2	4	1	0	17	2	25	65	31	61
peak27064	3	3	4	7	2	5	67	48	20	44	65	99	2	3	2	7	1	1	57	24	46	137	42	100
peak27065	11	6	11	13	6	16	147	90	159	90	105	261	9	11	6	19	18	15	304	106	172	152	204	262
peak27066	10	5	10	9	12	13	121	57	61	9	68	133	9	20	8	20	11	17	163	66	103	90	93	87
peak27067	2	0	9	3	3	7	59	26	25	8	17	57	5	4	1	3	2	9	91	46	70	10	76	37
peak27068	17	18	29	9	21	56	459	540	473	301	413	1273	36	29	39	37	28	49	1006	483	840	1070	869	1192
peak27069	7	10	15	3	4	13	82	110	164	49	116	296	10	9	19	11	14	17	270	138	224	282	211	305
peak27070	2	1	0	0	0	1	40	45	16	0	24	23	1	3	3	2	1	0	17	41	68	22	33	21
peak27071	38	39	54	29	12	44	890	908	509	426	540	993	7	20	31	29	25	48	282	367	569	386	488	840
peak27072	10	4	12	8	2	11	305	99	205	86	90	215	2	10	9	3	8	15	108	92	183	118	109	155
peak27073	23	12	24	8	8	15	345	240	167	89	152	390	6	11	18	20	22	12	229	169	327	154	206	285
peak27074	10	12	9	7	4	12	116	77	49	55	40	99	8	8	9	5	7	6	89	58	88	74	88	63
peak27075	16	10	16	4	6	9	159	48	88	15	27	117	3	9	6	14	8	10	73	48	88	178	105	118
peak27076	3	1	4	3	1	5	100	75	47	0	16	79	2	5	7	4	10	8	76	67	119	61	90	73
peak27077	2	1	10	0	0	1	82	27	105	13	14	64	2	4	1	7	1	1	81	32	105	30	67	53
peak27078	7	2	4	3	1	1	60	28	8	0	22	58	4	1	4	1	1	3	75	49	61	52	81	28
peak27079	14	8	14	4	2	14	180	84	76	61	18	110	1	4	8	6	7	8	45	52	113	140	73	78
peak27080	27	30	16	13	8	18	149	93	73	32	24	112	6	18	10	10	16	18	93	51	90	47	73	103
peak27081	15	17	17	6	2	13	74	101	49	24	31	51	2	5	10	13	11	10	50	47	71	68	69	74
peak27082	12	8	3	9	1	4	119	73	54	50	36	45	1	4	6	4	4	7	48	44	56	66	40	31
peak27083	39	28	32	12	15	20	431	350	305	56	94	346	4	16	11	10	24	29	256	185	328	270	303	308
peak27084	50	58	47	37	19	60	196	180	117	100	71	175	12	19	33	36	20	48	147	65	151	33	128	154
peak27085	17	30	44	16	15	46	142	94	94	23	38	105	24	27	32	32	48	29	64	72	85	140	100	97
peak27086	43	37	56	9	19	44	147	62	109	22	53	153	29	41	45	37	51	41	131	111	173	142	129	156
peak27087	82	77	122	28	29	95	1414	1339	1189	393	499	1678	83	87	139	93	99	78	2635	1354	2576	1357	1892	1670
peak27088	46	57	85	22	18	67	477	261	394	87	155	409	50	74	76	65	98	48	945	454	822	353	495	406
peak27089	14	10	9	5	5	12	152	147	113	101	143	158	6	7	8	5	6	12	136	67	109	85	46	109
peak27090	24	12	97	8	15	73	9	41	133	8	76	412	17	54	140	16	48	52	28	125	452	64	352	300
peak27091	122	80	173	82	50	193	2293	1045	1595	586	1213	2291	84	241	361	170	209	187	1773	2006	4249	2875	2754	2515
peak27092	102	33	125	71	40	152	712	64	231	100	163	230	49	214	269	201	264	152	326	340	691	656	395	224
peak27093	74	46	60	56	28	95	166	51	78	101	96	55	19	69	107	61	78	91	29	59	134	164	61	75
peak27094	81	55	93	42	38	88	279	167	184	102	129	255	49	105	122	81	122	74	160	341	786	153	350	218
peak27095	8	8	18	12	11	24	74	74	93	34	52	99	10	17	17	16	9	17	80	71	58	104	63	107
peak27096	15	8	10	11	10	17	334	177	136	154	249	338	8	13	11	11	15	19	223	161	283	291	157	357
peak27097	9	10	8	8	3	7	45	37	40	20	40	48	19	14	11	9	14	8	78	50	84	140	68	84
peak27098	1	3	1	1	4	3	52	35	30	20	27	60	3	5	3	7	4	1	83	49	99	48	56	55
peak27099	11	16	14	11	11	10	201	183	123	47	156	180	8	14	18	12	9	14	259	153	219	170	154	234
peak27100	6	6	6	4	2	5	145	146	59	46	122	131	9	4	10	12	8	6	73	39	102	35	52	137
peak27101	23	9	17	9	8	18	707	521	396	312	473	914	9	15	15	15	9	13	703	496	927	507	655	772
peak27102	23	36	26	26	16	21	465	310	218	163	310	317	17	28	12	30	17	20	371	223	359	214	263	282
peak27103	23	22	14	23	20	18	433	344	219	166	415	305	8	12	15	7	17	15	289	224	264	108	184	339
peak27104	6	4	5	4	2	3	49	69	70	45	61	61	1	1	2	2	4	1	66	33	43	42	30	56
peak27105	29	35	61	25	25	66	152	110	116	47	118	168	52	78	94	45	95	50	275	195	311	158	166	199
peak27106	69	46	100	50	41	129	629	335	353	172	276	503	102	150	164	117	173	116	994	665	1157	583	594	660
peak27107	99	69	102	75	47	132	332	185	260	80	162	242	112	140	183	115	151	141	460	310	517	403	293	350
peak27108	21	15	9	16	10	21	356	179	181	116	117	371	4	11	17	17	21	15	173	148	299	135	236	359
peak27109	4171	3608	3617	5149	3710	3956	1690	1455	1535	990	1697	1173	2439	2739	2944	3105	2643	3782	1524	1025	1123	1222	837	1489
peak27110	1345	832	1381	1201	700	1364	3385	2748	2743	1750	2474	5200	1145	1175	1412	1127	1046	1391	5021	3210	5036	4233	3571	5815
peak27111	128	121	119	92	65	148	649	512	462	266	400	641	120	139	176	120	141	115	881	669	939	747	707	806
peak27112	14	7	15	7	8	12	174	51	58	59	70	122	3	18	12	17	14	18	67	44	89	87	52	90
peak27113	263	161	220	263	153	252	2689	1037	1130	1371	1710	2657	146	176	232	217	201	318	1789	1223	2023	1823	1229	2504
peak27114	8	11	8	1	0	12	154	108	100	46	58	139	1	2	11	6	11	14	109	88	177	199	119	151
peak27115	4	4	9	2	6	5	42	57	45	16	43	49	6	9	11	6	10	5	75	46	41	92	75	77
peak27116	0	0	2	1	0	3	101	56	49	14	46	71	0	3	1	0	0	0	51	28	67	56	62	58
peak27117	0	1	3	1	2	2	145	54	101	65	77	174	1	1	1	2	3	3	125	72	90	112	76	175
peak27118	7	9	19	4	10	16	96	203	190	82	192	341	5	10	12	9	6	22	125	212	196	70	228	319
peak27119	4	6	10	4	2	3	88	83	58	30	79	129	3	5	3	2	3	1	96	67	77	12	79	145
peak27120	6	3	11	13	7	12	77	189	162	93	154	152	6	9	6	7	6	8	142	99	84	210	134	191
peak27121	6	1	9	1	3	6	174	339	109	97	229	439	4	5	10	0	1	6	159	146	262	109	182	432
peak27122	206	139	183	170	85	171	2265	1288	928	752	1055	1606	236	197	186	170	156	207	2709	1312	1925	1329	1100	2038
peak27123	218	175	270	207	170	223	5557	4842	3455	2983	5306	5813	160	201	231	147	160	217	7543	3865	7026	3915	3566	6163
peak27124	10	6	1	4	3	1	62	94	43	29	20	21	0	1	1	3	3	0	26	33	26	88	30	27
peak27125	49	52	94	39	45	63	105	191	182	47	136	133	56	59	78	38	49	55	176	146	174	141	182	186
peak27126	13	9	11	3	3	7	70	87	33	35	55	87	8	12	2	5	3	5	49	42	71	99	67	80
peak27127	7	10	15	3	4	8	103	91	61	47	62	81	8	16	9	9	10	7	157	85	82	36	81	91
peak27128	5	4	7	3	6	5	93	91	9	45	35	55	2	6	5	3	6	1	68	30	68	48	27	36
peak27129	8	4	7	5	3	11	83	95	27	38	50	105	5	4	9	3	7	1	39	61	70	86	54	47
peak27130	42	19	38	9	17	33	655	405	335	212	276	636	18	17	23	29	28	17	502	279	442	407	517	438
peak27131	162	101	198	115	82	170	1735	947	864	611	905	1575	177	220	188	172	183	180	2445	1483	2266	1342	1561	1652
peak27132	25	36	20	21	31	13	192	120	203	80	139	42	10	17	12	12	21	16	47	114	27	40	29	91
peak27133	7	4	11	2	7	2	105	64	37	13	28	73	1	1	6	3	7	2	30	52	58	14	71	60
peak27134	12	6	7	3	1	6	45	27	40	8	29	58	8	15	9	8	10	7	105	39	122	109	62	43
peak27135	176	117	184	105	78	212	2762	1550	1837	948	1010	2297	208	225	264	202	194	177	4210	2299	3780	3110	2301	2534
peak27136	16	13	21	12	3	16	79	97	80	49	34	67	6	5	4	8	10	8	39	78	38	38	48	66
peak27137	745	974	1410	667	942	1386	1753	2749	2244	1057	2261	2476	654	782	1110	519	466	1119	2414	1610	2008	1588	1702	2529
peak27138	293	291	412	238	210	386	593	437	612	165	393	503	327	327	367	232	177	272	636	374	413	361	382	454
peak27139	8	16	18	9	15	20	184	237	101	70	198	264	23	10	18	12	13	10	411	244	375	99	234	366
peak27140	8	11	6	12	2	6	125	75	94	31	65	108	2	15	10	6	7	10	123	77	92	43	67	108
peak27141	135	125	132	148	85	120	1621	1013	1063	848	1222	1416	107	120	109	114	102	110	1542	977	1237	1603	1004	1735
peak27142	230	239	314	235	179	290	2275	1763	1831	1202	1791	2692	168	215	223	210	215	261	2383	1487	2250	1913	1742	2724
peak27143	138	141	150	164	118	144	656	684	494	365	544	520	94	129	127	108	98	120	674	412	531	381	465	635
peak27144	0	3	0	4	1	1	75	62	27	38	46	65	2	0	1	1	2	1	37	23	45	57	31	91
peak27145	892	937	995	869	709	803	3065	3181	1835	1526	2547	2119	790	734	836	632	503	849	3731	2089	2358	2267	1515	2553
peak27146	1	4	3	1	3	12	24	17	26	13	43	58	3	2	3	1	2	5	64	15	46	29	73	49
peak27147	10	6	10	2	9	12	46	73	69	37	100	104	9	3	11	9	12	11	91	65	71	27	63	118
peak27148	9	5	9	2	7	17	29	25	26	22	44	53	6	2	8	9	5	8	30	17	25	22	20	24
peak27149	10	12	12	13	19	32	107	100	112	90	170	297	15	16	18	23	14	20	139	58	129	157	123	183
peak27150	12	26	18	18	7	35	262	387	207	250	437	810	11	25	12	12	14	19	310	168	313	251	276	551
peak27151	1	2	10	8	10	15	34	33	64	19	73	123	2	4	3	8	9	14	33	19	34	3	40	85
peak27152	2	4	5	1	0	1	69	91	44	16	19	58	1	0	1	1	1	0	27	19	41	125	42	54
peak27153	8	6	4	3	2	5	73	88	28	29	55	79	1	3	3	9	10	4	101	46	43	57	35	62
peak27154	15	5	14	1	4	4	62	79	25	38	66	79	4	10	7	10	3	15	178	60	85	63	55	108
peak27155	49	45	54	42	32	59	112	141	112	37	123	135	36	48	44	39	27	31	135	111	136	91	151	116
peak27156	106	116	212	92	76	188	250	215	228	39	218	304	89	115	151	76	89	124	229	158	272	129	221	229
peak27157	152	120	259	166	107	221	2070	1686	1459	1350	2354	2914	136	124	159	130	101	138	2319	1442	2029	2000	1731	1919
peak27158	907	878	1344	1199	909	1241	14537	12916	11303	11098	14770	17276	788	673	850	642	550	821	14608	7487	11635	9150	9349	14068
peak27159	244	280	268	373	250	252	3698	4946	3206	3443	4676	5231	146	136	155	150	134	178	3148	1973	2819	2187	2148	3427
peak27160	8	10	13	4	5	10	39	51	17	24	56	73	6	12	12	8	11	11	43	20	57	69	42	52
peak27161	393	392	364	457	402	323	457	474	317	158	469	365	325	362	313	333	280	387	458	335	398	345	343	472
peak27162	10	10	14	14	5	12	64	89	32	26	91	53	6	8	8	3	6	9	85	56	41	33	27	60
peak27163	53	59	48	71	28	43	175	164	81	89	96	91	37	41	31	41	41	38	231	128	102	58	120	109
peak27164	78	57	62	58	49	45	448	464	276	280	317	323	66	79	54	46	42	32	679	437	403	411	266	267
peak27165	73	64	66	59	61	58	607	377	201	202	277	302	75	39	95	51	47	52	750	365	500	253	307	260
peak27166	165	169	139	144	106	98	2467	1339	1099	614	1114	1153	225	205	176	129	177	105	3766	1621	1936	1097	1162	1171
peak27167	105	76	92	75	41	67	707	545	408	309	419	342	132	88	94	66	94	49	969	526	686	307	430	363
peak27168	13	11	12	8	6	10	164	109	90	42	80	146	18	16	14	6	14	10	249	113	178	87	98	124
peak27169	132	62	93	80	57	114	1729	799	805	642	841	1179	107	84	104	101	97	99	1920	829	1513	888	900	1267
peak27170	9	4	6	6	4	0	89	36	21	19	71	58	3	7	4	10	4	1	44	43	23	25	41	39
peak27171	11	11	5	9	8	11	45	44	28	26	50	44	4	12	9	7	1	7	68	20	41	10	19	76
peak27172	1	4	4	4	1	1	132	135	40	40	67	107	3	2	2	5	7	5	119	65	127	15	109	104
peak27173	87	144	161	79	75	128	4297	8764	5323	2277	4772	9511	38	63	47	53	48	96	2127	1907	3184	2967	3363	7284
peak27174	84	107	104	58	52	111	88	183	97	99	100	161	37	58	64	60	48	102	109	87	114	140	93	147
peak27175	26	24	12	16	13	24	595	440	153	224	280	523	11	13	12	8	19	20	386	248	393	297	208	549
peak27176	59	79	81	37	24	53	236	210	209	79	151	226	49	60	55	61	65	64	217	141	215	76	144	187
peak27177	107	232	291	133	152	247	248	444	486	130	418	277	77	161	147	60	92	229	333	272	270	207	278	350
peak27178	32	51	40	14	17	27	121	153	177	16	52	115	12	16	22	21	15	22	24	43	53	81	80	105
peak27179	35	29	24	14	9	9	278	290	150	152	148	121	23	24	25	16	19	11	401	217	228	142	140	98
peak27180	14	24	24	8	7	15	183	157	78	106	106	81	19	22	13	11	9	11	284	108	131	54	114	71
peak27181	226	337	367	128	190	330	1079	1983	1573	310	1454	1798	252	200	355	112	88	230	1453	1338	1698	643	1218	1412
peak27182	273	214	207	173	130	171	4473	4347	2034	1639	2464	2970	283	204	224	126	121	149	5190	2279	3740	2568	1863	2281
peak27183	173	213	184	91	111	159	283	311	140	43	137	113	182	147	178	67	85	123	284	164	199	152	100	123
peak27184	123	158	211	96	89	163	167	253	319	75	139	277	168	147	203	76	78	98	160	208	261	83	162	183
peak27185	489	449	542	296	279	399	1421	1400	988	447	958	1178	405	438	431	224	239	400	1992	1225	1223	890	837	1187
peak27186	24	22	26	15	12	29	232	295	293	170	218	279	23	15	21	14	8	10	390	175	231	184	121	263
peak27187	125	101	143	88	58	99	1392	1131	863	739	750	1276	161	135	118	84	95	126	2278	894	1414	938	944	1160
peak27188	100	123	123	64	57	104	2059	1839	1265	396	1111	1800	120	103	123	62	64	83	2833	1316	2290	664	1020	1351
peak27189	32	31	45	17	14	32	204	291	205	73	159	259	57	38	48	21	8	30	375	202	306	113	173	166
peak27190	38	44	64	22	18	40	582	982	541	185	650	947	45	42	50	11	21	35	1234	851	1118	497	767	773
peak27191	83	105	119	56	65	70	1983	2023	1361	796	1332	1837	121	102	94	59	47	78	3530	1871	2344	1265	1501	1690
peak27192	88	109	92	43	53	74	1490	1516	1163	807	1175	1235	111	100	112	42	46	74	3350	1469	1637	668	1139	1081
peak27193	1129	1172	1208	1350	1160	1165	5826	5515	4043	3427	5393	4813	862	894	906	919	691	1245	5267	3365	4059	4456	3210	5796
peak27194	5	6	6	1	7	5	96	65	62	16	88	108	9	6	8	9	4	5	179	94	176	81	61	75
peak27195	6	2	2	2	1	4	71	72	42	36	45	60	1	1	5	2	2	5	103	47	59	0	17	63
peak27196	1	0	5	3	0	5	32	31	30	28	40	36	4	4	3	3	5	2	89	43	87	36	59	35
peak27197	0	2	2	3	4	4	76	160	72	64	91	137	7	4	5	1	1	5	157	104	172	113	93	97
peak27198	2	6	11	0	5	6	15	64	100	5	78	67	6	9	3	1	6	2	60	83	65	4	55	55
peak27199	34	35	34	18	14	21	376	413	243	111	278	358	29	30	28	21	24	21	550	418	390	253	239	283
peak27200	50	48	46	41	35	32	795	679	352	279	458	415	50	60	50	30	24	34	971	399	546	564	404	404
peak27201	160	214	272	162	175	257	569	857	596	359	829	885	136	122	190	78	67	196	692	406	677	491	299	831
peak27202	8	2	5	1	0	4	196	96	63	31	37	86	0	3	5	7	2	0	42	35	37	60	60	103
peak27203	13	19	19	3	3	8	513	418	208	137	156	267	3	4	3	10	9	10	102	95	87	293	212	295
peak27204	3	5	1	1	0	4	26	71	14	0	18	38	2	0	1	1	1	2	7	12	20	0	32	15
peak27205	13	9	13	7	9	9	27	31	34	0	45	39	8	9	5	9	10	10	17	21	31	25	29	42
peak27206	14	11	14	4	6	5	42	54	50	19	57	92	4	5	2	9	6	7	29	31	78	67	46	72
peak27207	9	9	13	2	1	5	48	80	50	20	62	81	1	6	3	10	3	6	43	26	55	22	56	62
peak27208	6	8	12	10	6	11	56	61	47	16	51	97	2	4	6	5	10	7	41	32	87	99	68	100
peak27209	90	127	126	80	73	91	129	273	213	72	193	232	79	92	110	54	78	102	221	175	221	241	161	161
peak27210	113	133	127	188	124	119	507	196	220	226	394	181	103	96	139	113	94	125	321	202	234	186	98	251
peak27211	334	271	353	354	240	330	7869	5322	3899	3535	5043	7087	289	317	335	298	309	268	7930	4732	7124	4471	4471	7271
peak27212	290	224	359	289	161	341	1346	968	1096	802	768	1143	341	381	378	324	346	315	1889	1005	1290	1686	1178	1384
peak27213	174	176	186	255	156	175	119	153	120	117	131	158	132	155	154	171	132	184	193	140	150	56	89	190
peak27214	14	8	7	11	6	10	80	46	71	18	17	43	5	4	1	4	8	8	49	20	42	16	63	72
peak27215	221	244	282	314	246	287	519	448	365	274	495	388	187	166	235	219	198	247	380	306	315	398	240	427
peak27216	138	179	179	119	100	166	417	561	288	165	255	396	122	153	161	129	138	176	551	225	394	306	272	343
peak27217	338	333	403	236	191	396	5740	5070	3067	2903	4088	6285	352	349	447	298	278	400	8462	4425	7173	4794	5532	7027
peak27218	57	68	224	38	68	177	21	48	173	8	83	235	72	87	231	31	50	96	20	115	239	17	165	191
peak27219	1780	1705	2079	1905	1380	1848	789	681	513	480	710	795	1741	1871	1721	1517	1550	1752	741	467	571	737	593	822
peak27220	4740	4986	5175	5279	4123	4633	12429	12990	8900	7311	12316	10895	3544	3561	3500	3413	2601	4465	11939	7495	9132	8988	7342	11943
peak27221	17	16	29	22	16	9	411	415	199	180	209	282	20	11	12	15	14	12	330	241	252	159	186	259
peak27222	9	15	7	8	6	6	91	97	55	57	60	69	8	4	5	2	8	3	85	35	47	40	24	56
peak27223	123	133	232	125	131	199	874	1269	1376	456	1039	1657	148	177	215	116	127	157	1133	949	1449	750	1137	1386
peak27224	263	228	260	254	164	231	8223	7745	5470	4643	5885	8802	180	178	188	180	151	172	7901	4094	6822	6061	5146	6794
peak27225	20	19	22	17	18	18	94	75	28	33	71	60	12	12	10	14	13	28	117	70	89	14	59	59
peak27226	34	26	23	25	23	12	496	428	174	194	335	218	8	12	24	10	19	20	287	174	271	158	179	233
peak27227	11	16	13	5	10	6	202	174	70	85	146	116	7	5	2	5	4	12	138	70	80	48	93	116
peak27228	19	25	30	16	18	23	171	234	156	40	141	174	7	14	11	11	10	19	149	83	127	52	74	139
peak27229	24	35	21	19	6	31	194	158	74	96	111	103	11	21	6	8	16	13	156	96	92	111	84	93
peak27230	16	20	17	11	15	9	190	188	143	125	115	117	6	12	9	7	8	17	91	101	104	21	57	86
peak27231	788	904	1248	710	722	1173	3505	6739	4510	1900	5783	8135	511	614	786	570	416	872	3826	3808	5204	2986	4547	6318
peak27232	179	191	185	133	166	174	67	112	51	80	82	124	174	178	189	159	125	181	80	59	64	78	84	104
peak27233	39	44	43	13	23	29	116	149	106	25	87	186	16	13	18	22	22	14	48	57	34	24	58	122
peak27234	13	32	30	15	19	28	35	72	39	40	38	48	18	20	35	11	17	24	38	36	51	40	52	33
peak27235	25	23	17	13	4	8	333	217	78	72	112	176	4	6	13	7	10	9	124	75	97	108	86	126
peak27236	4	8	3	4	4	4	42	63	72	32	48	79	0	4	2	5	6	4	52	35	63	153	36	71
peak27237	136	125	156	112	62	115	1918	1503	1293	752	1126	1644	162	146	180	88	114	118	2936	1391	2190	1304	1385	1414
peak27238	37	19	28	13	20	30	69	60	52	29	45	37	38	33	34	22	34	16	232	72	79	89	75	67
peak27239	119	96	134	85	36	104	887	724	618	337	409	764	107	126	96	84	84	124	1379	794	979	556	731	857
peak27240	30	39	57	38	17	39	339	304	237	141	176	230	36	31	28	19	21	31	343	209	260	169	112	249
peak27241	3327	3934	5755	2008	2920	5506	15314	17928	19089	6506	18291	23672	4553	4512	5447	3150	3911	4094	30552	20309	24979	19666	25283	22471
peak27242	671	685	843	453	525	784	558	569	402	339	542	632	843	879	737	660	804	847	1007	598	718	593	586	558
peak27243	452	533	910	322	401	758	1048	1212	911	421	1108	1164	568	609	753	478	500	691	1618	1078	1361	883	1235	1082
peak27244	1114	1048	1406	987	809	1443	9375	7751	8827	4081	6938	8409	1392	1227	1302	1164	1181	1329	13794	7062	7158	8236	9041	9333
peak27245	422	466	452	577	364	476	1119	727	476	518	871	878	354	355	307	421	373	472	1165	566	651	1133	492	906
peak27246	49	54	52	86	52	64	860	877	453	519	781	1063	41	36	34	50	50	71	780	397	616	650	607	1094
peak27247	32	28	47	33	29	60	139	128	183	142	125	137	45	57	43	61	55	69	257	164	136	110	167	171
peak27248	24	40	48	28	23	51	29	61	36	34	47	53	32	52	26	39	33	55	40	45	58	92	101	49
peak27249	37	29	49	56	33	52	366	194	209	224	217	277	51	43	42	60	76	61	456	222	279	457	427	398
peak27250	39	31	37	26	28	40	73	80	70	26	81	127	53	45	31	29	53	58	185	116	86	111	118	114
peak27251	28	34	48	44	25	28	85	97	62	8	68	68	41	55	38	45	62	52	122	65	68	94	100	107
peak27252	168	140	229	154	132	243	2392	927	1468	871	1589	2210	210	248	262	191	212	230	2758	1549	2675	2025	1688	2213
peak27253	271	162	313	219	135	283	1309	841	967	305	838	1460	330	339	326	271	301	302	1979	1145	1668	948	1261	1489
peak27254	735	592	946	582	390	918	2766	2150	1797	890	1787	2664	975	937	1137	788	959	759	4477	2422	4035	3087	2645	2657
peak27255	874	744	1140	643	544	1054	9889	6243	7214	3685	5675	9992	1357	1429	1547	1058	1374	928	16847	8174	13989	10320	9860	9996
peak27256	241	292	377	154	164	255	4569	4602	3479	1607	3882	4984	343	420	327	229	305	237	7851	5688	5833	4150	6384	4794
peak27257	193	212	249	100	148	167	1744	1659	1320	556	1370	1458	302	295	219	181	229	176	2959	1596	1815	1358	1812	1383
peak27258	151	204	182	103	110	151	3291	3605	1764	1262	2699	2945	214	235	180	175	189	173	5989	3448	3442	3305	3430	2998
peak27259	321	274	369	226	161	294	4551	3150	2352	1450	2230	3302	403	402	357	269	428	267	5711	3159	3230	3187	3511	3312
peak27260	253	327	363	265	225	315	4285	4038	3405	2172	3429	3378	167	228	233	168	128	290	4575	2370	2737	2451	2838	4554
peak27261	11	24	19	8	7	24	212	294	227	141	219	271	14	9	12	22	14	23	245	139	170	248	288	281
peak27262	11	20	18	7	12	19	102	279	142	47	120	224	5	9	13	11	9	8	116	97	115	46	182	146
peak27263	6	19	20	8	8	24	130	254	123	85	146	251	8	9	18	13	5	12	161	112	138	236	166	228
peak27264	3	8	0	4	8	1	132	91	32	20	57	112	3	1	4	1	2	2	55	34	65	73	61	96
peak27265	346	324	392	284	208	330	3534	2811	2281	1752	1998	3086	352	353	386	277	319	364	5066	2929	3832	3027	2454	3358
peak27266	6	2	3	3	0	7	43	40	28	15	33	67	0	2	4	2	3	5	33	40	58	0	16	35
peak27267	4	6	6	2	3	9	76	39	62	16	41	117	1	8	9	4	12	4	23	76	156	230	99	46
peak27268	6	6	12	1	6	9	38	42	27	22	22	35	4	13	29	12	32	18	22	83	159	77	81	60
peak27269	3	3	7	4	2	5	37	3	23	0	15	29	0	9	14	6	14	5	8	33	108	27	46	27
peak27270	72	63	82	70	43	96	1352	270	597	540	653	840	0	50	66	86	76	82	112	304	710	670	357	762
peak27271	11	6	28	8	5	21	15	16	23	6	28	63	19	12	32	11	10	18	23	39	66	5	23	50
peak27272	13	19	13	16	8	10	103	110	78	54	79	101	5	11	10	10	3	12	118	89	139	169	80	129
peak27273	343	449	563	338	363	557	12421	8824	6502	5462	9246	14758	391	516	544	355	399	456	15318	7428	14948	7944	7896	13432
peak27274	122	93	148	127	91	139	516	491	334	333	444	473	144	119	144	93	107	156	754	434	597	305	367	624
peak27275	56	61	55	62	38	60	553	259	288	200	416	391	54	68	53	56	53	51	624	287	500	249	176	389
peak27276	71	32	69	51	25	61	288	173	208	50	108	218	78	83	79	50	75	68	535	300	319	219	175	309
peak27277	98	69	107	65	50	85	971	733	668	488	533	730	91	121	97	70	74	121	1542	809	1205	919	782	1060
peak27278	128	152	142	170	107	146	2427	2298	1311	1273	1737	2336	131	131	98	132	105	149	2781	1447	1959	1946	1375	2630
peak27279	2118	2705	3546	2841	3061	4367	16723	24735	17748	12870	29917	39979	1594	2070	2135	2614	2251	3876	18925	13869	20669	22760	21849	36265
peak27280	235	242	280	170	138	224	472	500	507	282	332	451	204	204	222	218	210	249	630	349	436	445	445	439
peak27281	104	126	196	67	72	177	119	182	197	67	172	399	133	127	170	89	95	132	154	186	282	87	222	334
peak27282	49	46	63	28	33	85	27	55	66	11	47	98	37	73	60	40	60	72	58	50	95	64	58	110
peak27283	107	163	261	91	106	245	1137	2178	2058	542	1878	2620	151	195	233	132	141	228	1872	1631	2192	1584	2282	2595
peak27284	185	175	204	143	116	171	382	368	266	242	274	263	151	148	165	136	179	195	409	282	263	409	385	349
peak27285	509	553	576	372	416	588	1978	2278	1429	799	1559	1549	525	602	542	508	659	562	2393	1258	1593	1787	1414	1502
peak27286	541	861	1062	406	549	851	8917	15379	10941	3808	13147	15953	662	703	846	585	639	786	12958	9437	13070	10461	16752	16367
peak27287	169	276	257	109	163	212	211	381	332	110	340	242	254	227	212	261	201	205	413	363	245	430	484	313
peak27288	250	426	480	154	322	431	2086	3612	2294	680	3599	4751	339	366	494	294	342	343	3418	2386	3792	2584	3635	3481
peak27289	11	26	53	7	14	64	82	508	848	28	657	2078	7	24	47	3	22	35	155	645	1389	168	1130	1317
peak27290	27	56	93	14	42	85	290	781	695	89	1061	1907	34	42	84	23	36	43	518	610	974	453	1169	1394
peak27291	8	27	35	13	19	29	31	89	66	7	63	88	8	14	25	16	20	19	67	42	44	51	83	66
peak27292	3	7	10	2	6	8	15	48	6	8	52	39	1	5	2	2	3	6	16	32	39	11	38	69
peak27293	88	57	49	59	32	57	411	335	236	182	311	292	21	28	25	33	34	61	147	136	174	278	148	343
peak27294	32	27	20	20	17	12	200	186	128	70	140	147	5	4	8	14	6	13	75	51	38	65	127	155
peak27295	13	12	12	7	2	4	299	344	124	121	204	203	4	4	3	10	5	6	53	55	63	199	121	175
peak27296	139	124	89	104	79	108	278	259	67	82	132	135	126	142	88	66	100	113	343	189	209	166	109	220
peak27297	67	69	84	42	18	48	266	204	136	83	216	190	120	109	64	61	67	41	685	427	381	268	278	212
peak27298	92	64	98	68	38	47	1628	1446	870	543	802	1074	130	111	112	71	70	51	3260	1649	1888	1193	1646	1242
peak27299	39	31	61	29	19	43	448	363	227	140	251	276	76	56	53	19	25	27	1014	489	547	290	252	265
peak27300	33	27	23	31	11	26	344	235	167	120	170	233	12	13	10	9	14	18	228	174	121	103	182	152
peak27301	35	36	36	19	12	12	126	137	43	59	99	57	13	16	7	13	11	17	86	48	52	51	55	67
peak27302	156	173	205	82	80	117	1765	1861	1287	590	1199	1379	192	187	178	79	104	126	2357	1402	1699	952	1147	1263
peak27303	283	275	337	135	171	215	2457	2615	1718	697	1484	1858	386	348	388	183	189	216	3753	2200	2474	1611	1808	1546
peak27304	34607	28917	32035	30624	20629	25033	114477	81509	67944	44808	74415	62058	35763	36585	24626	21563	25027	26001	147003	79082	79062	59018	47657	66061
peak27305	60073	38469	74592	43685	32910	46463	7140	5357	5460	2978	5583	4699	92627	84742	66514	48868	51990	50887	15694	10462	11805	6250	6830	6132
peak27306	21188	18381	23485	15897	13138	17382	1832	1995	1422	664	1685	1111	30996	27540	21515	17592	22253	19073	3718	2966	2701	1645	2453	1583
peak27307	3225	3776	10385	1767	2683	6489	3153	8361	10331	812	8529	11826	5530	6095	7972	1913	2628	3759	8102	13020	14605	2581	9452	10695
peak27308	1230	1124	2338	637	722	1399	3446	7693	10564	819	7089	8965	1829	1680	1755	610	925	924	8342	10821	12385	2498	7428	9912
peak27309	39	28	27	32	13	35	155	88	92	40	144	123	47	47	52	42	48	72	334	183	244	264	217	258
peak27310	95	127	125	136	86	126	765	691	675	559	683	643	69	91	98	101	77	103	679	441	496	472	489	740
peak27311	195	214	171	157	121	214	753	680	457	235	546	641	176	145	194	154	141	185	843	526	705	636	553	580
peak27312	132	116	162	72	81	125	517	292	399	97	248	371	190	202	208	131	211	143	690	384	635	467	501	408
peak27313	37	34	58	37	20	43	531	422	437	113	353	646	45	50	69	50	48	60	726	496	822	796	518	714
peak27314	17	12	18	11	14	10	148	46	91	31	79	45	11	16	9	4	19	14	88	92	52	104	51	76
peak27315	27	21	30	29	13	27	196	115	26	129	104	181	19	42	30	16	20	27	137	128	163	95	57	169
peak27316	25	18	20	21	16	20	75	47	45	30	45	111	13	22	31	25	20	25	97	56	95	7	45	89
peak27317	138	99	140	123	71	133	1219	569	725	510	471	1041	111	158	121	116	131	147	1173	654	1199	908	523	1077
peak27318	382	366	345	467	284	353	1864	1796	1314	1029	1325	1326	309	300	359	338	318	363	1929	1091	1533	1277	1241	1634
peak27319	121	66	151	108	73	138	452	195	343	146	206	405	99	103	137	101	121	121	531	372	318	260	285	363
peak27320	16	12	19	13	10	26	46	41	56	10	44	58	18	32	29	25	49	16	116	80	105	74	105	66
peak27321	43	63	125	49	54	81	443	548	922	232	633	1285	51	66	117	46	60	69	577	828	1045	597	1229	1220
peak27322	32	24	58	24	25	43	692	866	714	559	782	1363	27	28	48	32	21	33	852	681	1134	755	999	1308
peak27323	107	83	110	129	63	81	1369	908	763	601	1032	1124	95	101	105	108	110	107	1201	921	1134	1289	952	1159
peak27324	67	66	65	87	50	67	1523	1120	399	754	1132	1238	51	76	70	64	67	60	1095	736	1227	845	901	1200
peak27325	14	12	25	10	5	22	86	83	83	9	52	107	17	15	19	18	25	19	102	96	145	75	96	118
peak27326	12	10	13	7	6	17	241	217	171	40	187	497	21	15	16	13	22	19	536	348	523	119	370	358
peak27327	48	29	59	31	12	55	756	632	680	289	398	884	50	68	82	62	88	61	1285	821	1372	1218	1158	1179
peak27328	40	29	61	32	21	49	576	347	459	193	261	672	72	93	73	47	90	62	967	566	1120	925	839	798
peak27329	667	418	566	658	321	507	948	587	414	296	455	487	336	472	561	474	470	540	722	471	635	600	364	471
peak27330	798	476	691	732	427	657	2024	922	1014	636	982	1059	455	714	660	650	660	659	1598	1234	1411	1238	849	1283
peak27331	30	41	47	39	26	12	438	271	186	127	295	285	23	21	19	11	21	35	318	154	237	174	219	277
peak27332	306	370	380	332	203	317	5211	4494	3276	2619	3487	5019	241	265	239	225	171	295	5213	2541	4132	2965	2712	4864
peak27333	16	17	17	17	24	15	226	215	134	163	174	106	8	8	4	7	10	6	160	108	65	111	60	117
peak27334	949	1234	1239	1550	1085	1346	13493	14667	8708	11312	15568	13475	625	698	755	1010	834	1396	10258	5515	9881	12591	7773	17162
peak27335	710	426	797	641	358	767	1600	709	1137	691	888	1077	842	948	1015	902	1043	894	2376	1549	1853	1792	1652	1735
peak27336	207	265	255	269	225	313	533	532	361	276	685	578	183	177	213	208	168	322	584	373	443	559	342	591
peak27337	257	224	312	227	165	271	3521	2338	1990	1670	2576	3815	273	244	279	250	246	285	4174	2078	3680	2965	2594	3204
peak27338	98	67	108	118	66	96	176	208	163	48	119	180	93	97	72	95	70	69	209	130	149	167	181	234
peak27339	34	20	25	18	15	42	262	134	159	104	174	289	54	48	59	26	29	27	485	204	331	235	247	177
peak27340	15	5	12	12	11	21	153	46	48	10	77	78	18	16	20	8	25	8	183	94	118	96	65	90
peak27341	31	24	21	20	16	19	179	139	183	85	217	213	33	49	53	17	26	28	362	198	167	167	151	228
peak27342	40	22	45	27	27	39	1119	613	695	345	580	1009	51	47	34	22	49	40	1621	786	1006	952	624	1024
peak27343	26	20	24	20	13	19	184	146	126	71	123	150	26	19	15	19	6	24	223	118	152	168	129	189
peak27344	323	504	671	218	324	543	3160	8234	8057	1350	7260	14233	304	346	541	211	270	451	4471	6490	9767	2825	7975	11526
peak27345	0	17	21	3	11	30	89	299	504	34	273	765	2	13	33	4	5	20	85	240	458	76	323	575
peak27346	7	16	39	3	10	59	28	86	105	5	76	268	3	10	43	4	7	23	18	80	141	16	78	192
peak27347	140	217	239	118	105	192	1378	1588	1141	523	1152	1627	147	156	140	119	120	180	1526	1016	1227	1068	1257	1521
peak27348	93	131	133	89	73	111	105	234	171	97	116	162	81	65	68	61	58	92	140	116	125	115	109	178
peak27349	50	25	45	38	16	44	739	286	509	317	269	569	5	37	38	59	72	71	81	282	535	339	447	681
peak27350	24	19	23	32	26	24	591	109	173	253	467	298	3	17	29	30	45	20	83	203	567	422	230	303
peak27351	7	5	3	1	5	4	111	21	36	33	54	69	1	8	14	9	16	12	11	58	129	91	44	67
peak27352	6	8	12	5	2	12	68	8	24	31	16	59	1	17	24	16	23	16	19	55	114	139	90	57
peak27353	16	11	32	7	8	26	124	33	103	22	38	89	9	30	70	29	62	16	39	130	231	210	187	113
peak27354	55	47	63	52	27	57	1214	896	860	604	683	1318	57	49	68	56	68	56	1555	976	1259	911	1266	1415
peak27355	11	3	6	7	3	12	84	81	66	57	89	98	7	1	5	2	6	9	36	30	110	54	47	103
peak27356	6	7	12	9	6	6	258	309	269	68	125	288	4	8	10	8	10	7	112	110	156	138	160	257
peak27357	108	38	92	61	38	108	1768	375	759	427	473	1168	33	116	172	100	133	76	465	868	2313	1325	1065	1051
peak27358	25	9	23	21	24	25	583	111	176	158	203	182	4	26	38	17	21	32	58	121	294	265	105	149
peak27359	17	7	32	11	9	31	122	10	89	27	45	99	15	43	58	18	50	20	91	139	241	214	146	99
peak27360	17	8	18	13	8	31	256	49	162	46	78	255	7	27	53	39	41	18	191	206	586	364	249	269
peak27361	15	10	18	14	11	16	175	110	100	138	200	182	12	13	35	15	18	15	299	179	283	209	158	253
peak27362	10	1	8	3	5	14	225	67	90	33	49	235	9	19	17	6	16	18	234	206	378	156	261	194
peak27363	14	8	27	10	16	33	27	34	18	23	47	48	4	28	37	23	45	28	14	78	97	110	82	69
peak27364	25	19	9	35	21	24	99	82	137	78	117	36	0	9	3	10	11	4	4	26	13	65	50	83
peak27365	158	129	162	128	90	128	3059	1540	1467	1115	1839	1888	42	175	214	165	224	136	1187	2083	3677	2569	2378	1919
peak27366	3	4	9	4	3	5	158	12	35	0	23	51	8	13	10	12	14	10	82	67	135	107	72	38
peak27367	15	9	16	5	3	13	728	314	462	195	266	800	20	23	28	13	18	9	716	490	1133	579	511	866
peak27368	5	5	7	9	2	5	159	14	71	20	61	40	4	10	5	8	6	10	57	42	64	44	22	64
peak27369	4	3	2	7	5	3	68	36	40	48	44	73	0	5	7	2	5	6	10	38	127	65	51	57
peak27370	6	1	7	8	2	4	309	49	116	98	120	135	2	3	7	4	4	9	40	66	160	216	124	157
peak27371	531	420	531	569	378	683	357	415	286	194	364	342	385	442	518	410	395	570	374	310	476	395	267	401
peak27372	290	377	214	387	462	260	1914	1512	1281	1121	2682	817	35	243	205	150	246	257	156	805	636	667	780	1006
peak27373	428	538	417	529	511	371	1386	1250	876	956	1391	750	62	358	403	342	430	429	275	969	1048	1109	908	1055
peak27374	68	61	52	85	49	62	211	167	150	49	136	124	10	42	59	62	74	57	33	154	212	158	92	134
peak27375	20	11	11	9	12	9	262	217	93	104	238	131	6	17	20	10	24	14	137	214	287	45	239	113
peak27376	22	16	36	13	17	36	203	133	170	78	113	187	20	30	31	22	25	28	152	146	255	167	154	267
peak27377	27	19	34	27	22	24	1232	237	495	391	697	1033	11	22	30	18	16	20	464	382	1000	656	337	694
peak27378	118	97	94	117	54	132	624	167	227	325	332	280	17	55	78	93	77	107	57	139	332	303	159	281
peak27379	349	338	380	358	248	549	425	420	300	212	416	505	182	484	667	387	407	663	316	634	755	409	409	694
peak27380	6	0	3	4	0	4	72	58	21	7	38	62	0	1	2	7	1	2	44	37	176	4	34	45
peak27381	4	1	4	4	1	1	108	61	29	43	52	41	2	5	3	0	1	1	24	44	132	35	56	50
peak27382	13	33	41	4	28	33	23	92	45	0	63	58	8	76	112	21	61	22	30	149	200	39	225	50
peak27383	37	18	40	15	14	30	392	135	359	94	215	331	45	148	167	89	175	42	601	1155	2389	1000	1305	590
peak27384	20	10	31	20	12	32	285	67	117	97	105	203	24	86	102	73	107	35	238	596	848	511	565	184
peak27385	94	57	117	42	43	113	549	163	381	159	211	369	91	329	541	209	426	131	531	997	1935	774	885	394
peak27386	40	18	45	28	18	38	353	37	159	71	82	146	30	155	178	92	145	55	201	410	613	699	376	161
peak27387	50	35	48	28	33	62	191	20	77	22	83	59	1	36	90	58	77	52	13	59	100	76	60	71
peak27388	21	12	31	22	12	38	774	188	275	240	332	615	3	22	47	31	46	38	104	285	1067	813	353	506
peak27389	364	456	249	473	502	290	5344	4869	1818	2706	5939	3081	27	183	307	241	279	314	559	2063	3553	2245	2109	3462
peak27390	79	30	64	33	23	73	156	66	74	1	86	127	84	93	130	64	125	51	201	156	229	115	117	97
peak27391	79	69	184	32	59	194	1187	1478	1357	270	1261	2690	103	139	319	80	106	107	2094	2500	5028	1170	2952	2158
peak27392	16	21	22	13	21	31	210	92	116	35	123	140	4	31	53	34	46	21	55	171	382	179	262	153
peak27393	19	10	21	8	13	24	380	309	324	172	210	337	5	39	59	36	45	25	148	464	1066	723	651	380
peak27394	20	14	37	25	19	25	175	72	94	17	73	107	10	49	77	38	84	36	37	181	392	283	334	194
peak27395	19	7	15	5	11	15	316	152	187	59	126	359	7	44	66	27	46	17	157	439	1036	466	601	377
peak27396	139	140	196	99	80	230	766	470	490	270	455	714	159	201	276	202	271	294	1068	733	1013	796	811	758
peak27397	1	6	6	1	3	5	362	195	161	130	130	385	3	2	6	6	3	2	121	125	323	199	205	309
peak27398	7	1	8	1	7	4	31	26	39	0	26	51	1	10	3	4	9	6	21	33	70	59	33	82
peak27399	21	14	19	12	8	25	112	75	21	81	49	84	4	13	23	16	15	19	20	53	108	213	56	90
peak27400	20	7	18	8	8	12	464	161	180	65	131	335	6	16	25	21	19	8	239	328	949	513	407	347
peak27401	42	41	37	46	34	49	209	193	163	150	287	237	20	34	22	31	33	37	132	120	154	220	176	276
peak27402	2	0	4	0	3	4	42	23	7	36	21	62	0	2	3	4	0	2	13	45	119	18	59	65
peak27403	9	8	21	8	7	19	116	30	53	37	28	122	8	11	25	13	21	12	88	73	165	81	127	80
peak27404	15	12	7	20	5	14	162	149	88	84	118	225	12	15	17	7	12	14	204	125	193	149	160	281
peak27405	156	174	219	234	136	226	2350	1495	1636	1209	1914	2801	172	232	301	225	356	213	3024	2419	3587	2111	3132	3073
peak27406	8	14	21	10	8	14	138	107	79	25	81	167	14	23	22	14	30	14	185	124	271	177	181	175
peak27407	19	19	24	28	28	30	248	188	142	104	264	303	20	24	37	30	53	36	198	158	436	332	397	348
peak27408	5	8	6	3	3	6	35	30	28	49	57	67	2	3	7	3	2	4	32	39	104	103	106	72
peak27409	18	14	19	20	32	16	172	84	120	152	235	221	5	7	11	13	13	21	143	100	111	154	146	204
peak27410	142	110	152	103	85	185	1757	880	865	530	891	1253	60	204	336	178	309	173	764	1410	3185	1763	1680	1329
peak27411	70	46	72	51	35	68	191	142	80	70	105	149	25	125	156	74	154	76	124	234	314	179	204	155
peak27412	34	27	49	28	22	44	41	71	41	3	38	53	21	42	85	49	42	40	40	61	121	70	86	70
peak27413	3	4	6	1	0	3	98	34	19	1	26	44	0	1	5	3	6	4	22	34	125	54	56	68
peak27414	10	5	20	11	2	9	257	32	85	39	48	162	4	14	20	21	14	18	47	130	339	294	129	195
peak27415	168	152	205	175	88	208	2560	366	790	1063	1209	1116	61	159	189	164	161	179	597	492	1136	1108	399	782
peak27416	464	440	595	540	382	711	702	348	514	263	555	512	419	507	630	445	512	633	708	495	582	726	437	563
peak27417	25	30	37	33	18	38	170	107	128	124	129	215	21	54	37	32	34	30	170	95	190	142	128	195
peak27418	102	78	96	75	65	125	441	105	118	179	195	283	21	113	167	124	155	132	52	134	411	354	184	198
peak27419	75	49	109	49	38	118	476	276	429	132	221	333	31	152	254	143	231	124	218	675	933	576	720	478
peak27420	307	293	307	179	99	187	6140	5715	4321	2651	3040	5536	33	127	73	162	163	180	1080	1688	2342	3851	3680	5192
peak27421	55	60	61	30	27	46	236	213	234	85	131	121	3	30	9	41	26	43	56	116	95	181	149	177
peak27422	18	7	13	8	3	9	57	46	29	7	23	31	11	9	10	15	17	11	103	25	39	65	24	62
peak27423	20	25	29	7	12	29	176	205	135	78	171	198	15	23	15	17	18	29	292	152	205	154	190	205
peak27424	29	46	55	29	25	54	250	308	269	83	196	346	15	68	96	87	81	61	242	394	814	475	697	362
peak27425	6	19	15	14	6	16	18	50	43	13	29	63	2	1	10	4	4	8	0	24	20	48	24	74
peak27426	26	18	14	29	5	16	190	127	101	74	98	124	4	8	11	18	11	19	30	48	79	142	66	130
peak27427	32	27	29	29	18	25	228	119	103	115	137	165	4	17	20	21	23	38	42	54	104	187	123	191
peak27428	17	6	14	13	8	24	254	38	74	135	103	139	4	9	22	20	22	22	112	124	202	222	131	129
peak27429	21	8	32	15	12	36	279	75	186	123	110	247	12	26	60	44	45	36	107	229	458	325	362	273
peak27430	66	38	56	58	52	65	1491	613	511	498	610	1194	13	61	80	62	89	86	425	744	1445	1044	813	979
peak27431	3	3	6	2	2	1	104	54	27	8	26	60	4	0	3	2	6	3	17	39	39	0	67	72
peak27432	3	6	6	6	5	8	166	89	86	16	38	123	1	5	5	3	7	4	103	76	135	89	74	119
peak27433	52	56	31	25	34	25	309	158	197	85	146	58	3	26	12	6	22	16	42	129	30	137	45	78
peak27434	8	12	10	3	3	6	92	20	10	30	29	53	0	2	4	8	10	7	3	10	46	19	26	30
peak27435	7	5	12	3	3	3	87	43	106	15	28	62	2	9	12	5	6	2	41	39	99	48	51	42
peak27436	727	575	704	851	415	748	570	455	581	338	524	600	244	686	879	890	1006	892	353	597	894	462	647	851
peak27437	127	60	109	135	73	116	532	460	722	228	498	559	36	108	114	91	132	105	295	544	834	409	533	948
peak27438	16	10	13	14	18	18	421	223	149	179	278	375	5	5	17	16	20	17	244	138	245	239	178	367
peak27439	23	6	25	24	12	32	291	65	103	93	103	195	17	19	15	19	20	22	220	87	198	294	138	170
peak27440	222	123	237	144	77	255	1571	367	751	504	645	1024	90	273	374	188	291	255	698	873	1571	1521	663	890
peak27441	35	22	55	19	10	38	177	75	68	34	60	104	22	50	59	47	61	45	110	108	180	32	80	114
peak27442	227	110	165	133	76	174	4769	897	1298	1241	1386	2063	70	184	249	173	201	179	1484	1636	3232	1535	1190	1964
peak27443	4647	4763	4363	4532	2565	5046	2346	1651	1527	1064	1256	1307	846	2779	4323	3514	3799	5053	545	1102	1490	1518	1038	1338
peak27444	7241	5603	6700	7205	3873	7240	2284	1396	1657	821	1049	1317	1360	4869	6751	6115	6895	7014	598	1268	1854	1303	1299	1545
peak27445	8990	5543	7062	8622	4899	7776	4670	3001	2569	1203	2251	2745	1740	6764	7830	7876	9965	8716	1284	3025	4300	2945	3332	3367
peak27446	11758	7842	9866	11256	6311	10225	3195	1962	2077	922	1651	2083	2222	8629	10419	10481	12598	11611	826	2071	3236	1911	2461	2505
peak27447	2004	1593	2153	1448	627	1835	899	853	705	425	456	627	559	1575	2361	2057	1785	1904	374	806	1421	1162	1066	903
peak27448	1814	1738	1532	2344	1944	1916	1096	717	911	464	1118	758	313	1225	1701	1594	1740	1584	253	557	846	964	511	900
peak27449	5	1	5	2	1	5	68	21	43	13	14	22	21	7	11	7	9	4	91	81	75	37	13	61
peak27450	10	4	5	5	4	3	80	45	49	31	37	48	15	8	14	5	9	9	186	72	118	31	31	35
peak27451	72	90	87	45	40	78	651	776	502	228	393	825	37	48	70	35	42	55	440	422	692	427	482	736
peak27452	55	56	53	28	22	35	93	106	65	29	73	49	42	42	39	35	34	43	76	47	68	31	79	73
peak27453	14	30	22	1	9	21	21	66	63	12	48	76	13	11	17	4	11	17	43	34	76	72	43	58
peak27454	23	22	22	15	17	12	137	106	64	21	83	78	20	19	26	22	16	19	141	124	145	31	85	99
peak27455	38	45	49	48	28	47	454	455	379	220	339	379	47	38	52	33	30	51	494	292	430	389	283	510
peak27456	24	28	39	30	21	34	579	447	267	287	439	596	22	22	30	22	26	19	574	318	539	263	329	604
peak27457	11	12	16	15	10	9	69	57	57	26	58	64	15	14	20	12	9	7	85	18	55	61	67	75
peak27458	6	11	12	5	13	10	118	70	41	51	120	107	1	11	15	8	8	9	65	83	87	106	75	124
peak27459	190	166	191	166	136	231	2521	2138	1547	1287	2247	2396	185	183	234	158	161	200	2918	1718	2328	2033	1837	3200
peak27460	53	46	60	55	40	71	255	150	111	66	129	211	48	84	82	68	88	71	201	181	348	292	237	283
peak27461	28	17	18	14	7	23	315	134	121	74	108	165	27	40	46	30	32	30	402	222	302	213	198	252
peak27462	7	10	2	6	2	2	133	75	50	29	96	92	4	7	7	8	7	4	148	97	148	100	79	99
peak27463	4	0	0	1	1	2	92	49	18	8	45	56	6	14	8	1	2	2	144	147	205	101	125	97
peak27464	108	81	116	111	75	129	496	250	235	156	354	391	89	137	141	144	137	156	473	444	632	358	359	606
peak27465	147	83	153	117	57	193	316	168	232	94	130	253	159	212	271	199	244	188	432	329	532	497	284	410
peak27466	9	10	4	10	2	12	120	32	41	69	55	41	6	9	20	14	13	9	38	55	108	88	40	80
peak27467	8	9	3	3	2	8	192	137	38	67	131	171	2	6	6	5	14	11	33	92	237	89	83	159
peak27468	63	62	91	56	37	69	309	116	96	61	132	191	50	85	145	84	140	113	273	240	358	218	275	213
peak27469	14	10	16	12	11	15	112	117	65	82	115	192	10	5	17	26	12	9	114	60	123	110	26	172
peak27470	9	10	4	20	14	17	97	109	52	59	79	145	7	4	15	10	14	23	63	39	91	72	37	88
peak27471	61	39	94	44	25	64	435	168	235	135	159	380	54	111	123	103	138	85	391	561	803	290	534	410
peak27472	55	51	69	78	46	79	770	482	335	341	605	637	22	45	74	53	64	93	205	408	557	314	338	659
peak27473	54	66	111	61	50	119	64	96	137	18	122	283	53	69	117	56	60	89	138	120	219	101	118	236
peak27474	33	38	40	28	28	53	283	235	247	66	276	351	39	33	42	32	55	57	434	247	330	231	329	337
peak27475	35	33	28	32	22	64	351	154	176	110	249	381	38	44	38	35	47	37	418	197	352	365	223	381
peak27476	9	9	15	5	6	12	226	175	178	98	206	275	1	13	6	21	17	18	337	175	220	274	169	240
peak27477	156	174	286	194	146	350	1711	2153	1834	1349	2077	4248	183	193	246	196	165	310	2525	1360	3038	2557	2237	4196
peak27478	76	91	76	87	79	94	790	461	498	410	826	776	61	49	50	51	64	97	722	354	483	480	363	801
peak27479	6	5	11	1	2	18	147	93	186	34	31	167	2	3	5	9	14	13	68	83	191	275	172	229
peak27480	3	1	5	1	1	2	71	36	22	0	21	99	1	2	7	3	6	6	31	26	62	60	96	45
peak27481	4	1	14	0	1	8	68	25	74	11	21	112	4	5	9	9	15	6	48	66	138	42	145	88
peak27482	75	74	90	65	35	98	1055	670	542	304	799	1234	97	103	132	101	144	112	1818	830	1564	1285	1234	1226
peak27483	3	5	8	1	4	1	18	47	56	1	35	89	2	5	6	5	1	8	40	43	65	68	104	54
peak27484	155	137	201	174	119	273	1082	786	772	575	801	1353	113	108	151	148	207	226	1044	624	787	880	883	1120
peak27485	111	121	107	155	116	175	115	119	131	135	153	153	58	68	81	101	92	164	124	93	64	136	62	165
peak27486	367	257	537	210	170	432	1939	759	1132	469	884	1390	618	731	886	468	699	520	3654	2201	3462	2004	2133	1662
peak27487	25	19	18	22	7	32	166	96	95	72	81	84	9	20	27	23	25	16	26	59	200	68	66	118
peak27488	12	14	26	5	5	16	67	51	76	8	22	66	8	43	54	27	53	22	46	114	208	90	171	92
peak27489	22	25	23	24	18	31	100	102	89	89	84	87	11	17	19	20	14	26	55	38	75	75	53	87
peak27490	49	32	64	34	27	60	1954	670	840	573	504	1750	50	97	125	67	148	87	2222	1992	4331	2034	2676	2437
peak27491	155	172	133	155	123	190	3086	2179	1441	1251	2114	2870	16	77	147	132	164	180	259	1096	2295	2120	1844	3214
peak27492	17	10	14	10	13	16	132	100	59	66	85	106	10	18	15	16	5	14	66	63	97	32	33	119
peak27493	15	12	10	10	10	17	70	45	36	21	30	60	14	11	4	7	10	19	42	70	39	20	29	72
peak27494	8	3	13	6	4	7	93	42	29	43	53	61	3	6	7	6	7	8	79	44	46	44	46	62
peak27495	14	14	13	4	4	11	105	97	68	43	93	104	13	13	15	14	16	8	116	105	141	103	71	108
peak27496	9	5	18	2	4	17	441	416	385	156	259	684	7	13	20	15	3	7	521	335	647	402	431	557
peak27497	356	277	375	462	288	413	726	202	342	290	418	385	127	301	294	413	340	441	255	358	352	400	241	452
peak27498	42	31	33	58	44	16	156	173	70	112	180	45	2	18	8	27	15	34	21	55	34	79	81	123
peak27499	13	7	6	13	3	6	211	178	119	112	138	224	3	5	6	9	8	7	59	118	146	125	141	298
peak27500	7	10	7	8	4	11	184	79	109	85	76	196	6	14	10	14	13	15	67	95	173	255	150	215
peak27501	9	8	7	3	2	17	65	81	31	41	31	88	1	5	6	7	8	8	31	30	55	55	32	87
peak27502	1242	1591	1238	1938	1522	2052	6687	4860	4060	4151	7136	5765	610	773	1104	1450	1165	2198	3855	2324	3391	5992	2751	7281
peak27503	7	15	15	11	6	13	175	197	125	67	82	145	16	13	15	6	19	10	266	207	237	136	122	124
peak27504	5	2	2	0	0	2	122	56	51	18	27	71	8	5	4	7	3	2	215	115	187	0	54	79
peak27505	2	5	7	1	1	12	74	42	58	33	49	189	1	4	8	7	12	5	105	76	182	141	152	182
peak27506	0	4	6	4	1	9	160	170	118	35	127	488	5	2	8	4	21	11	349	172	544	291	471	424
peak27507	33	28	31	20	21	53	596	450	306	275	456	1078	16	25	18	28	39	49	544	348	726	665	517	1052
peak27508	23	28	33	20	16	42	333	218	261	161	199	337	29	28	39	42	30	43	640	263	458	346	201	460
peak27509	73	43	117	72	50	116	196	130	201	113	166	224	52	82	94	67	66	86	161	208	262	187	96	313
peak27510	51	29	62	37	31	85	165	132	155	75	124	148	25	49	66	44	52	64	115	174	190	115	86	217
peak27511	67	52	101	58	33	122	958	404	588	247	385	951	62	164	216	149	176	112	1209	1059	2100	1252	1454	1086
peak27512	69	62	83	57	42	74	514	217	144	161	225	445	47	101	104	79	94	80	292	372	767	527	444	446
peak27513	20	13	31	24	7	25	96	45	32	18	32	48	7	44	57	54	62	29	43	58	107	165	88	66
peak27514	0	3	7	1	1	7	18	54	66	6	74	137	0	4	11	0	4	5	7	62	119	32	83	100
peak27515	30	29	13	14	16	14	146	120	52	99	120	112	2	12	10	11	17	12	106	128	159	202	115	114
peak27516	24	28	25	10	18	18	125	115	96	40	111	81	5	23	19	11	14	20	40	74	82	131	53	96
peak27517	29	43	25	21	32	25	1203	1187	939	482	1058	836	13	28	27	23	20	28	536	758	995	729	852	958
peak27518	6	7	6	6	1	5	107	64	11	15	42	56	0	5	6	4	6	7	23	34	102	7	85	89
peak27519	378	204	492	261	146	420	13310	5175	7824	4018	4352	12561	150	491	727	476	638	458	4970	8421	21373	11533	11305	13229
peak27520	40	36	62	29	17	50	195	84	118	88	68	123	29	73	128	77	70	58	91	137	285	253	141	140
peak27521	33	57	46	34	29	65	484	584	299	301	512	531	34	35	38	27	34	44	385	243	382	326	179	505
peak27522	302	251	411	300	183	348	2965	1715	1698	1018	1448	2303	393	429	412	307	428	400	4314	2623	3336	1954	2181	2939
peak27523	31	23	40	36	23	35	199	34	56	82	72	85	7	17	25	35	22	44	16	60	74	128	38	80
peak27524	66	56	74	107	80	84	347	270	283	185	238	312	52	59	70	74	57	76	377	216	250	181	165	319
peak27525	8	12	9	10	12	14	109	79	81	28	66	102	2	3	6	8	5	6	53	71	55	34	69	83
peak27526	3	7	1	8	6	2	76	28	25	52	44	63	0	3	4	5	5	4	8	19	50	0	30	64
peak27527	6	9	10	3	3	5	310	201	125	144	187	415	1	9	16	8	7	12	241	207	409	259	229	389
peak27528	36	22	39	32	17	44	172	71	94	20	83	94	35	28	40	51	42	48	163	102	154	85	103	152
peak27529	12	10	15	6	3	13	126	51	90	50	57	135	21	19	24	8	18	14	225	169	219	225	117	157
peak27530	96	74	139	62	66	165	2784	1528	2155	919	1539	3198	140	196	220	134	202	139	4183	2704	4537	3555	3307	3497
peak27531	8	3	6	2	2	2	114	49	74	7	21	75	12	8	17	6	9	7	172	88	209	94	71	75
peak27532	11	4	7	2	2	7	112	23	96	76	48	90	13	19	13	8	8	10	154	109	226	105	81	120
peak27533	5	5	3	3	1	7	125	67	30	42	71	131	6	8	12	3	12	5	157	136	199	85	104	142
peak27534	15	8	7	9	7	4	138	108	59	39	63	73	10	12	10	5	14	9	121	67	161	88	55	97
peak27535	17	6	9	15	13	20	237	110	25	71	124	132	7	6	14	7	6	15	168	95	164	65	48	193
peak27536	6	0	7	3	0	4	116	94	88	30	80	118	6	5	3	3	3	6	97	74	138	243	73	104
peak27537	141	89	133	118	86	151	199	29	97	57	87	41	28	134	188	118	146	127	52	92	91	95	40	36
peak27538	121	35	72	120	30	94	420	14	178	172	126	20	15	72	94	95	94	87	34	42	49	214	21	17
peak27539	13	16	26	11	15	18	58	126	108	19	77	118	21	18	32	4	14	15	145	77	101	97	99	150
peak27540	214	179	326	192	137	299	881	825	655	473	703	947	276	264	258	249	231	280	1449	828	1020	1086	821	868
peak27541	273	254	292	186	179	289	4413	4536	3584	1720	3396	6024	295	252	245	227	219	253	5761	3285	5513	3763	4051	5180
peak27542	34	42	27	27	19	18	151	152	206	111	73	51	1	15	3	15	21	17	94	48	6	178	53	64
peak27543	329	254	337	325	205	383	4411	3581	3248	2330	3066	4793	348	320	306	323	327	380	6687	3380	4536	4080	4012	5281
peak27544	21	13	21	10	6	23	120	13	58	25	33	51	28	27	19	13	12	18	154	81	88	86	38	48
peak27545	5	1	7	3	3	10	70	31	42	34	35	88	0	8	12	6	11	11	47	113	247	133	114	102
peak27546	6	2	6	0	1	3	50	11	31	0	10	48	1	10	10	3	12	8	20	63	144	74	115	67
peak27547	38	25	26	32	10	41	292	169	175	100	209	296	26	20	27	23	25	21	237	141	234	189	135	324
peak27548	31	18	29	29	11	32	89	91	37	82	60	92	19	29	19	19	34	37	69	68	103	41	66	119
peak27549	63	35	62	51	26	80	738	455	497	273	359	852	47	61	59	72	64	73	953	554	839	725	666	995
peak27550	143	58	152	56	46	100	1507	434	921	450	400	840	163	164	204	96	101	69	1962	1061	1652	1105	708	835
peak27551	71	25	52	60	15	62	863	585	709	388	292	1001	10	58	72	82	91	82	202	825	1393	1651	1305	1422
peak27552	50	34	40	30	23	34	220	73	139	79	82	173	6	50	59	34	42	66	28	161	232	215	89	200
peak27553	38	26	42	41	22	42	200	117	135	75	108	147	6	66	49	41	52	51	53	185	251	175	195	252
peak27554	12	11	18	7	9	17	342	159	163	93	177	250	4	11	21	13	11	20	66	170	414	229	220	286
peak27555	29	21	36	29	20	43	63	37	89	16	32	80	23	44	51	12	37	33	62	49	89	85	43	84
peak27556	5	2	8	4	2	7	84	69	44	60	66	103	3	2	8	3	4	9	69	61	84	72	84	97
peak27557	4	5	6	6	3	10	110	54	76	30	59	132	1	6	10	1	4	5	105	42	134	26	91	128
peak27558	4	2	11	7	5	4	75	54	86	5	58	93	6	8	19	10	18	12	64	91	189	97	139	104
peak27559	3	1	3	1	1	1	70	47	38	42	57	61	0	3	3	2	3	2	46	36	147	123	56	59
peak27560	4	1	3	2	0	1	58	39	33	14	34	45	2	8	6	2	4	5	58	97	116	24	101	71
peak27561	5	7	6	2	6	6	61	51	26	19	58	63	0	3	4	4	5	6	51	22	88	38	40	63
peak27562	4	4	4	6	5	8	134	68	86	26	91	118	0	4	10	10	8	10	72	81	187	165	81	186
peak27563	13	10	9	9	7	18	51	90	28	50	44	51	2	2	8	11	7	11	24	26	37	28	41	102
peak27564	88	97	145	129	77	136	1135	268	751	454	677	620	29	82	130	133	112	148	239	415	651	694	404	626
peak27565	5	7	11	7	7	10	59	53	50	11	49	75	5	6	15	8	15	13	25	32	93	26	55	98
peak27566	7	2	9	4	0	4	120	42	53	16	42	106	3	2	9	10	11	3	94	76	107	150	120	93
peak27567	74	63	74	32	32	82	103	108	87	36	106	107	44	76	107	58	70	73	103	115	217	89	145	143
peak27568	45	18	29	22	10	25	250	169	186	118	140	188	15	17	30	8	15	26	252	137	170	150	186	191
peak27569	23	14	26	11	8	22	689	614	327	231	358	587	15	8	21	9	4	6	412	237	414	364	319	478
peak27570	13	26	31	9	24	32	74	82	90	8	95	96	18	33	50	22	44	28	145	128	150	111	153	95
peak27571	126	168	275	72	139	251	529	834	1109	267	825	1277	217	306	446	172	212	200	1020	1124	1799	1122	2306	1194
peak27572	69	117	160	40	49	160	1675	2656	1874	578	1780	3481	97	143	231	86	112	131	3092	2905	5238	2535	4678	2933
peak27573	158	179	218	119	116	200	2512	1013	1085	655	1302	2078	221	332	375	222	368	204	2965	1894	4237	2045	2281	1717
peak27574	353	240	375	251	124	425	9998	4637	4669	3308	3406	10473	290	430	511	399	613	354	9469	6769	14382	8896	8916	9851
peak27575	218	102	194	277	138	306	1528	210	477	598	649	455	139	183	216	200	191	270	617	342	442	994	263	382
peak27576	121	70	118	105	68	116	175	109	212	27	116	184	112	160	116	153	128	127	233	184	226	185	230	206
peak27577	10	4	13	9	6	13	141	120	145	77	126	224	8	14	10	1	6	9	278	181	269	131	226	190
peak27578	2	7	15	1	5	15	139	88	181	35	102	229	7	16	6	7	8	7	214	148	214	101	220	173
peak27579	4	3	7	2	2	10	66	39	46	15	39	68	4	8	7	4	10	2	73	79	106	54	101	44
peak27580	2	7	12	0	7	6	31	34	19	19	37	63	2	6	4	2	4	2	57	65	63	68	89	47
peak27581	2	2	9	2	1	2	121	117	81	33	66	189	0	1	1	5	3	13	70	20	72	20	33	133
peak27582	3	3	4	5	2	5	46	48	19	58	44	82	4	2	1	0	0	5	41	41	28	71	32	61
peak27583	115	85	151	111	73	156	1846	1074	879	853	988	1734	44	106	155	127	143	159	887	1171	2005	1352	1150	2073
peak27584	35	15	25	20	11	42	78	78	87	59	49	85	5	15	37	23	35	26	69	68	121	179	101	85
peak27585	735	546	720	780	461	857	6048	3975	3355	2610	3803	4927	396	711	770	618	680	682	4026	4117	5108	3756	3392	5033
peak27586	3	0	8	3	2	8	103	9	44	53	49	81	0	6	5	3	4	5	29	76	153	73	56	92
peak27587	31	25	39	19	26	45	142	117	107	70	91	142	30	47	67	22	37	34	214	140	222	166	197	143
peak27588	13	3	6	3	2	11	102	29	45	19	54	102	2	5	10	3	8	10	43	48	56	36	37	72
peak27589	83	79	128	63	64	92	853	777	640	319	491	955	117	163	175	115	142	100	1453	1041	1492	782	1078	811
peak27590	29	64	79	24	24	47	849	1095	1003	332	716	1108	33	63	73	36	39	52	1340	1175	1708	711	1302	957
peak27591	45	43	63	29	36	55	379	316	370	70	205	372	48	49	67	31	50	38	436	362	426	277	325	338
peak27592	2	6	5	5	2	1	196	120	84	65	87	174	1	3	1	1	4	3	100	53	152	67	49	146
peak27593	12	12	13	14	2	5	158	56	77	18	51	126	5	15	7	19	10	11	83	129	171	73	131	104
peak27594	20	19	26	10	14	36	596	206	353	137	208	535	7	14	20	26	32	20	86	198	498	577	386	578
peak27595	147	76	134	122	73	118	3041	410	849	1165	1225	941	47	149	177	109	102	108	702	665	1446	1075	394	653
peak27596	49	54	47	40	23	25	291	118	113	77	156	118	2	22	36	34	30	36	31	81	149	170	74	159
peak27597	11	15	10	17	13	16	129	85	58	41	72	72	0	9	15	10	16	12	2	44	81	104	66	70
peak27598	28	22	40	25	21	27	200	92	91	109	124	139	1	19	34	25	31	28	23	73	184	216	138	171
peak27599	14	10	15	8	7	11	160	18	9	48	61	37	0	11	21	12	18	15	17	30	34	132	32	19
peak27600	13	9	15	10	6	16	125	20	30	1	41	56	0	7	17	12	14	17	9	50	101	94	37	48
peak27601	61	91	58	60	42	62	1999	962	599	858	977	1063	15	50	80	65	64	57	500	621	1468	1254	697	1012
peak27602	117	103	122	110	61	112	1957	964	802	769	805	1132	28	89	121	93	125	101	487	700	1473	1113	742	924
peak27603	82	76	90	58	38	84	1738	903	698	409	539	1320	16	71	101	82	95	82	459	869	1977	1084	1235	1577
peak27604	71	70	70	41	25	71	766	384	405	295	259	488	23	73	103	67	83	70	249	450	892	596	605	547
peak27605	360	298	349	372	227	345	345	288	398	182	318	307	351	402	413	384	300	353	533	353	431	308	350	498
peak27606	420	519	442	496	355	482	1099	1094	875	482	896	687	340	383	434	322	335	453	1098	670	660	584	564	777
peak27607	1196	1228	1303	1582	1116	1393	1894	1573	1196	1074	1632	1240	979	1091	1093	1075	1026	1546	2198	1202	1466	1395	983	1631
peak27608	241	197	251	208	153	176	958	969	626	501	588	550	196	206	199	153	175	188	1094	506	719	487	410	748
peak27609	309	244	269	262	153	199	1419	1144	929	626	710	829	326	278	238	212	211	243	1948	1058	1199	930	884	1189
peak27610	166	149	186	124	78	112	2914	2126	1436	1261	1308	1933	192	187	172	119	96	149	3497	1381	2441	1962	1366	2077
peak27611	585	494	558	389	287	359	7324	5491	4401	2911	3817	5474	676	543	602	375	403	429	10711	5248	7368	4431	5329	6331
peak27612	359	333	401	249	167	305	2963	2482	1791	896	1606	2128	487	417	424	262	322	304	5189	2453	3685	2264	1775	2330
peak27613	22	31	14	20	27	4	98	49	111	44	85	8	10	13	6	3	21	9	13	45	12	20	43	58
peak27614	13	11	13	10	3	9	308	174	140	87	135	229	3	5	6	2	9	12	102	64	120	102	98	186
peak27615	99	61	122	68	40	96	701	380	270	242	272	314	109	125	110	90	95	78	1019	566	592	362	468	435
peak27616	167	143	153	123	82	144	258	184	156	74	168	189	185	174	179	116	130	128	411	265	273	166	186	238
peak27617	49	25	40	51	30	28	344	139	176	152	193	167	38	47	34	27	40	45	389	229	316	172	156	212
peak27618	45	38	38	44	22	43	297	180	181	77	146	180	35	33	41	13	31	47	232	109	165	254	114	236
peak27619	63	76	74	50	43	61	328	277	153	125	261	201	32	45	49	52	30	70	222	165	212	199	121	253
peak27620	12	28	5	13	21	4	63	81	45	1	68	28	3	9	1	8	13	8	34	39	9	54	32	54
peak27621	7	14	8	11	5	10	255	243	93	131	189	192	0	12	5	19	10	8	163	88	118	139	109	180
peak27622	49	48	35	46	19	47	338	295	319	116	199	231	31	47	32	31	21	29	300	221	267	294	225	299
peak27623	28	35	31	11	19	23	289	292	239	122	238	259	32	23	18	23	18	24	342	243	317	209	180	283
peak27624	123	173	284	93	117	200	210	485	569	77	398	444	143	199	258	98	115	197	374	475	524	215	498	462
peak27625	507	511	570	410	397	475	1665	1201	1267	946	1287	1214	501	453	513	313	334	475	2675	1357	1538	794	894	1118
peak27626	21	39	43	21	22	34	85	85	59	45	55	54	17	20	15	31	20	37	103	34	58	116	42	78
peak27627	20	31	23	22	12	21	270	300	184	200	286	376	21	18	16	28	19	28	425	221	265	424	215	539
peak27628	467	513	610	425	348	606	301	439	362	161	345	496	520	497	566	380	468	641	521	404	564	450	380	517
peak27629	858	693	861	780	592	953	1558	918	1129	512	1068	1242	977	909	1030	764	982	836	2744	1420	1732	851	1234	1201
peak27630	502	537	640	487	355	598	2142	1570	1029	1022	1545	1640	492	439	577	476	474	580	2190	1037	1787	1474	902	1225
peak27631	35	46	55	37	35	50	665	687	508	333	672	908	30	31	25	31	21	55	741	409	661	663	567	758
peak27632	258	209	275	209	177	248	412	297	240	119	301	278	184	197	225	209	134	258	482	326	329	268	197	281
peak27633	535	495	661	469	257	623	10711	7896	6498	4331	4812	11784	714	720	724	613	682	729	15640	8629	14091	10291	8820	13060
peak27634	486	370	635	331	245	605	1730	1283	1448	525	1033	1795	700	636	734	464	533	577	2933	1568	2707	1751	1873	2042
peak27635	157	135	194	117	89	164	556	415	457	116	293	500	198	215	208	163	214	180	1035	541	666	438	488	601
peak27636	181	190	194	117	121	217	189	251	163	44	125	180	277	281	328	209	274	215	418	265	316	133	260	243
peak27637	23	18	19	13	5	13	340	330	190	115	227	249	10	16	9	15	15	15	273	190	275	205	221	355
peak27638	77	65	85	37	25	84	223	257	189	21	143	244	89	90	126	66	91	91	396	277	343	231	249	212
peak27639	56	56	60	50	30	81	280	220	224	122	196	342	21	26	45	62	67	88	188	140	186	239	196	279
peak27640	9	15	13	15	23	14	113	82	180	0	122	58	2	3	1	8	7	7	64	21	15	8	56	42
peak27641	130	156	164	102	104	205	1029	1244	1115	378	931	1490	119	106	141	131	148	170	1102	534	1136	1252	1060	1199
peak27642	137	195	212	91	122	229	558	711	515	279	458	640	110	135	134	153	144	151	528	304	533	632	427	525
peak27643	0	2	4	2	1	0	12	57	45	21	51	84	3	7	2	3	6	6	12	17	63	20	53	47
peak27644	11	6	13	3	3	3	124	81	28	15	56	84	6	6	1	5	13	3	89	45	73	39	68	64
peak27645	919	1025	980	1030	855	950	14772	14308	7785	9738	14301	11797	658	720	796	621	632	967	13998	8225	10636	10015	6938	12544
peak27646	173	122	218	132	89	165	192	102	206	82	136	173	198	202	232	127	111	149	380	204	324	160	226	217
peak27647	311	229	315	293	215	374	1281	744	1010	648	891	1099	222	272	237	276	310	372	1196	716	815	1024	770	1438
peak27648	207	183	250	109	130	200	7248	4790	3387	2534	4768	7748	252	250	262	187	252	236	12667	5005	11090	6228	5355	7553
peak27649	139	83	178	63	92	152	709	457	552	210	682	578	195	162	161	133	154	172	1277	638	897	706	695	812
peak27650	428	345	495	329	326	443	696	552	580	288	630	691	360	357	391	309	299	434	969	572	848	361	698	774
peak27651	1	5	4	1	0	2	64	36	39	0	22	37	5	1	3	3	4	3	103	41	97	15	33	29
peak27652	499	431	508	308	304	408	1869	1527	1061	682	1195	1389	374	438	362	244	284	381	1930	1301	1347	1372	991	1346
peak27653	36	58	62	35	22	45	428	416	354	205	239	413	37	37	31	28	21	45	353	226	301	220	201	427
peak27654	639	476	654	694	462	733	1680	940	782	778	933	1038	391	661	727	546	661	654	943	807	1089	1280	749	1104
peak27655	82	80	76	78	57	81	190	81	83	108	140	140	12	48	60	74	55	83	38	65	119	70	89	156
peak27656	33	18	38	26	17	43	835	550	343	375	601	713	17	30	68	39	41	36	520	598	1238	892	748	796
peak27657	224	214	264	161	166	232	2136	1621	1216	627	1547	1837	155	316	415	302	388	252	1532	1980	3445	2205	2502	1783
peak27658	42	53	58	41	30	70	50	75	48	17	71	120	31	71	82	57	76	57	33	101	137	64	94	82
peak27659	38	51	72	23	27	58	60	139	90	34	108	222	21	52	96	32	46	56	46	111	190	83	229	173
peak27660	1430	1580	1906	1636	1322	1683	38514	35030	23681	28409	35223	51710	1295	1447	1480	1226	939	1732	46736	27258	44178	34198	29639	57578
peak27661	1101	1102	1203	1373	919	1164	6682	8410	4546	4535	6842	8796	907	990	969	987	845	1303	7546	4320	6479	6242	5277	8267
peak27662	705	671	856	587	520	954	2985	2535	2100	1117	2526	3203	829	861	988	718	878	955	4173	2527	3514	2503	2851	3730
peak27663	2	1	1	0	0	2	29	33	14	11	30	39	1	0	3	0	3	2	47	38	85	12	45	52
peak27664	4	10	12	7	8	10	87	97	41	29	71	111	0	4	8	10	10	17	24	20	39	89	34	104
peak27665	55	45	56	40	32	49	193	141	207	46	124	170	8	22	29	32	39	52	77	78	99	99	169	148
peak27666	85	145	182	66	94	170	906	1646	1330	304	1135	1746	29	65	61	52	56	98	333	579	736	722	1261	1593
peak27667	7	17	11	2	9	21	25	45	101	4	48	178	0	3	16	6	1	11	16	33	56	1	56	130
peak27668	4	7	13	2	6	7	32	58	41	6	51	80	3	13	3	5	6	5	15	22	31	14	44	90
peak27669	14	23	16	6	2	15	416	356	197	109	178	316	9	9	9	10	7	20	195	139	243	371	175	315
peak27670	10	2	12	2	2	15	15	8	29	9	5	61	24	20	28	5	7	7	79	75	139	41	67	36
peak27671	17	6	8	4	2	3	261	85	155	53	34	101	17	12	15	5	9	3	472	196	351	145	48	89
peak27672	459	267	362	334	161	312	4569	2492	2557	1673	1785	2689	344	371	317	232	254	295	5019	2685	2925	2240	1788	2611
peak27673	172	136	184	123	63	167	397	302	277	122	138	208	238	189	201	151	171	129	734	396	457	207	220	202
peak27674	1001	740	1200	559	390	948	15886	8156	9051	3772	5783	11578	1566	1428	1392	775	1091	733	31487	15039	20818	9007	11737	9271
peak27675	224	216	356	77	78	231	256	320	315	117	163	305	458	345	394	189	197	150	729	422	509	121	429	300
peak27676	196	143	232	100	64	156	223	231	226	62	123	134	319	272	301	128	143	127	547	273	334	319	222	168
peak27677	874	882	1135	441	417	714	7476	7078	6676	2088	3839	5673	1549	1426	1413	783	1011	645	16302	8374	10890	6635	8438	5364
peak27678	52	54	55	19	27	45	89	126	51	18	63	102	96	99	84	41	75	33	196	108	142	36	115	71
peak27679	2	3	2	1	3	0	62	37	41	27	19	42	0	2	6	0	2	0	0	6	56	54	38	71
peak27680	57	36	47	30	22	56	1013	185	424	215	250	501	9	71	119	79	73	61	184	492	1075	855	659	553
peak27681	103	79	142	64	34	135	1612	508	848	380	481	1283	23	196	301	170	250	157	466	1499	3363	2090	1913	1225
peak27682	36	19	50	25	20	38	488	127	251	31	138	285	14	122	159	57	131	60	147	447	988	703	484	322
peak27683	6	3	4	0	2	4	91	24	14	0	29	73	7	7	6	6	4	2	127	69	142	117	87	99
peak27684	0	1	2	0	2	0	30	38	24	13	26	41	0	1	0	0	3	1	48	41	96	16	25	57
peak27685	42	29	47	34	16	58	130	123	143	100	78	157	47	46	50	41	52	71	172	133	150	210	133	257
peak27686	176	172	248	206	127	247	3239	2691	2855	1630	2233	3950	258	263	298	286	310	323	6554	3270	4746	5534	4814	6394
peak27687	19	12	27	20	11	21	482	115	204	94	156	304	25	25	31	27	26	24	537	233	386	377	168	243
peak27688	27	28	43	18	13	50	186	172	123	98	94	260	36	43	30	30	35	40	422	184	360	155	196	200
peak27689	40	37	43	24	14	51	408	296	216	107	214	419	41	53	55	33	37	45	585	361	514	316	334	304
peak27690	37	26	58	24	11	60	78	38	59	24	29	62	51	65	60	45	51	41	166	82	84	92	82	77
peak27691	41	28	71	23	17	46	106	94	131	19	52	96	82	52	79	40	33	39	246	119	169	123	108	129
peak27692	70	47	89	23	27	92	1076	599	527	262	514	1444	79	95	101	71	115	63	2129	1067	1940	999	960	1123
peak27693	22	28	41	19	10	24	86	63	95	11	41	80	49	49	74	37	58	39	238	112	105	27	118	87
peak27694	16	10	22	10	5	30	147	82	50	57	136	148	5	21	32	13	35	24	93	159	316	181	231	182
peak27695	99	109	88	95	73	97	2147	1184	632	898	1292	1564	7	63	60	66	68	99	183	676	1172	1173	677	1709
peak27696	10	21	15	10	13	16	192	90	110	66	60	138	3	8	27	18	33	19	19	113	216	203	181	145
peak27697	18	16	25	9	7	16	338	112	133	111	132	249	3	32	40	30	45	34	125	248	624	243	260	325
peak27698	10	13	12	9	2	8	113	20	51	45	35	48	3	20	22	14	15	8	19	57	146	203	78	67
peak27699	18	7	14	4	5	17	288	78	93	60	89	193	3	28	46	10	27	23	83	199	524	241	210	177
peak27700	35	52	29	17	29	31	90	121	64	39	65	78	9	28	22	45	29	40	95	59	104	123	84	103
peak27701	32	40	31	28	21	34	65	84	27	31	46	78	11	20	19	26	33	38	76	29	92	0	53	76
peak27702	18	17	31	10	17	19	49	62	66	23	47	65	9	29	45	32	19	23	44	68	161	52	145	96
peak27703	12	14	19	12	13	13	32	84	29	10	45	84	10	14	14	3	4	3	45	48	89	65	57	66
peak27704	33	40	37	9	18	17	88	150	102	40	100	158	15	22	27	13	10	15	120	115	175	90	92	91
peak27705	42	26	24	19	18	27	142	91	49	45	79	111	12	15	26	24	27	14	214	100	163	66	83	95
peak27706	71	71	26	29	20	26	344	117	111	37	66	60	4	27	31	32	40	18	16	61	52	156	83	58
peak27707	4	5	10	3	3	4	101	85	65	58	58	129	0	10	3	9	12	6	47	32	95	136	127	141
peak27708	138	138	181	163	130	190	3254	2467	1843	1565	2867	4095	110	132	148	141	171	227	3035	1705	3451	2611	2517	4025
peak27709	55	51	72	48	38	68	362	188	236	136	317	351	45	48	69	40	74	68	352	201	404	327	192	288
peak27710	72	64	84	70	62	112	761	583	422	334	622	1041	50	57	112	85	74	106	770	448	813	692	571	857
peak27711	45	31	55	31	36	67	102	71	54	116	93	109	53	49	45	67	47	55	116	66	119	57	83	111
peak27712	389	326	470	264	186	359	5357	3626	2951	1631	2911	4260	655	853	898	404	750	284	11065	7650	11547	5063	6299	3629
peak27713	313	300	508	268	162	335	7444	3415	4432	2318	3586	5762	640	870	922	419	867	362	15003	9906	17479	6897	8820	5482
peak27714	90	71	154	53	50	108	187	86	127	57	64	74	203	292	387	180	269	84	413	324	336	124	194	89
peak27715	117	37	137	38	29	107	937	329	541	195	165	740	199	279	307	150	246	79	2336	1820	3057	1182	1428	675
peak27716	88	32	127	51	24	97	222	27	171	9	57	126	156	261	306	136	228	114	506	446	658	214	287	155
peak27717	143	53	146	90	24	137	482	243	492	228	107	314	111	177	177	128	121	104	535	430	583	394	395	338
peak27718	371	235	323	343	170	446	1775	442	625	497	677	720	151	354	330	260	259	265	601	527	747	776	374	566
peak27719	209	164	211	206	151	217	1779	859	828	658	993	1244	198	195	241	154	175	207	2775	1336	2106	1207	1214	1160
peak27720	7	1	4	1	3	4	109	44	15	38	41	45	1	0	3	2	3	8	58	35	85	39	40	58
peak27721	7	1	2	0	1	1	86	61	54	38	47	71	5	2	3	1	1	2	127	44	73	25	64	94
peak27722	19	20	10	16	10	8	83	36	52	62	81	25	5	5	13	13	14	10	10	18	16	35	21	41
peak27723	35	64	55	39	28	32	166	153	105	39	95	67	10	29	37	42	48	35	43	94	151	157	116	125
peak27724	33	29	50	27	21	36	332	219	208	121	168	269	15	51	49	51	60	30	160	298	436	315	337	243
peak27725	9	6	16	7	2	7	75	28	70	3	49	49	5	16	18	8	14	9	28	82	135	38	68	60
peak27726	115	69	89	114	58	106	442	201	219	248	248	224	115	89	99	79	85	116	407	299	301	191	245	305
peak27727	87	40	82	64	31	55	560	331	267	199	255	469	104	73	72	94	86	77	957	477	768	511	412	468
peak27728	193	116	190	163	94	170	1228	537	832	360	548	761	233	232	258	171	183	194	2007	950	1196	1236	753	877
peak27729	72	46	74	34	29	47	466	237	381	160	258	315	112	72	97	73	82	77	1270	665	650	817	501	438
peak27730	11	8	11	9	7	10	86	64	67	7	30	84	5	18	22	17	25	18	205	83	146	44	85	73
peak27731	12	5	8	7	1	6	269	48	109	62	99	186	9	14	18	17	10	13	432	258	459	204	210	171
peak27732	18	13	16	12	7	16	499	220	161	194	190	339	8	25	17	22	26	12	546	360	615	447	331	418
peak27733	135	114	132	131	83	128	485	348	220	231	341	395	91	107	107	89	103	130	390	303	432	290	226	451
peak27734	402	414	424	562	358	428	1974	1272	1358	934	1365	1100	252	369	341	374	344	503	1319	895	1006	1268	1022	1542
peak27735	56	47	35	63	33	52	600	382	346	225	478	443	38	34	29	56	35	60	716	304	394	292	281	610
peak27736	114	101	152	73	50	106	125	123	122	44	71	108	142	130	137	136	114	190	215	116	162	201	109	138
peak27737	282	231	929	146	156	809	215	239	453	65	151	366	114	559	1297	270	405	529	137	380	821	340	558	427
peak27738	1492	1152	1377	1867	1079	1414	2493	1742	2686	1246	1706	1458	283	1136	1349	1218	1295	1617	740	1787	1740	1737	1644	2290
peak27739	91	113	126	78	66	118	164	148	190	64	132	225	63	62	84	61	78	102	119	100	134	156	117	183
peak27740	386	356	398	419	280	434	4446	3502	2179	2722	3137	3927	257	267	348	372	323	425	3729	2297	3557	4078	2428	3946
peak27741	4	3	7	6	1	4	124	19	47	19	26	43	3	10	5	7	12	5	33	75	105	78	49	50
peak27742	14	5	14	7	2	15	122	28	49	57	50	75	1	11	18	18	20	20	34	77	183	145	98	115
peak27743	7	7	8	10	2	7	153	28	28	2	32	91	1	11	15	12	22	8	50	106	222	134	140	87
peak27744	15	3	9	3	2	10	280	21	70	54	69	88	2	19	15	16	25	16	45	112	194	157	89	90
peak27745	5	6	11	2	7	7	94	65	43	55	61	104	6	13	11	12	3	10	196	78	98	70	79	88
peak27746	6	1	5	6	1	4	146	0	42	7	23	26	0	5	11	5	10	5	8	38	74	142	23	28
peak27747	17	12	19	17	10	21	382	150	156	223	258	375	5	15	29	8	15	24	172	209	394	330	181	324
peak27748	7	4	4	4	2	4	245	219	121	70	138	263	0	4	6	8	4	9	43	142	353	301	278	423
peak27749	10	2	3	4	1	6	87	23	37	42	62	36	1	6	13	6	11	5	24	60	120	41	63	58
peak27750	8	6	16	10	5	17	265	33	125	24	104	165	0	8	22	14	25	7	30	62	278	416	128	133
peak27751	7	7	6	9	3	4	45	58	3	23	37	72	3	9	4	3	8	10	66	38	69	41	64	64
peak27752	6	17	10	15	7	17	75	61	95	45	41	106	1	5	4	21	9	11	16	35	48	53	35	67
peak27753	5	5	6	7	2	3	273	76	131	86	112	99	0	3	1	5	5	2	3	28	30	65	70	65
peak27754	9	5	14	9	3	13	313	7	63	71	60	62	2	24	15	19	24	16	74	68	122	92	54	52
peak27755	21	24	16	29	17	10	157	114	164	69	88	39	1	14	9	21	22	24	19	84	32	66	75	77
peak27756	165	111	157	123	83	161	2599	1199	1220	903	1162	1994	180	197	274	203	247	141	3164	1928	3966	2015	2054	2037
peak27757	23	20	36	18	16	33	79	27	49	9	31	36	43	66	55	46	55	37	92	66	96	170	63	55
peak27758	160	176	152	180	129	176	1743	1599	965	789	1549	1566	82	149	203	150	190	183	1462	1046	1719	1292	1299	1719
peak27759	143	140	134	159	106	161	1061	881	685	513	647	674	51	127	156	130	137	169	428	493	749	808	601	997
peak27760	247	230	275	300	244	314	665	527	506	422	568	499	188	227	217	183	163	283	663	429	481	576	320	661
peak27761	90	75	118	58	75	155	169	94	55	34	71	108	129	101	96	108	122	100	142	79	125	244	100	160
peak27762	244	349	310	246	282	340	154	361	223	143	344	276	195	200	208	272	197	242	292	160	207	283	271	334
peak27763	365	329	393	285	248	285	2853	1537	1748	891	1455	1618	473	525	471	348	401	304	4524	2366	2604	2356	1868	2262
peak27764	47	45	59	50	27	32	299	176	136	128	184	142	43	52	29	33	36	45	372	146	138	155	141	158
peak27765	16	10	9	16	11	5	184	156	83	87	227	67	13	10	6	9	8	5	124	112	76	110	100	89
peak27766	23	32	25	20	23	17	146	51	45	27	82	42	24	19	13	15	23	28	121	54	53	40	37	36
peak27767	11	20	18	38	16	21	69	90	34	10	48	27	10	17	14	17	20	16	81	41	36	70	31	38
peak27768	119	68	146	75	43	158	1630	870	1074	642	770	1824	183	173	165	126	166	111	2854	1444	2383	1626	1720	1641
peak27769	57	46	83	57	29	74	898	300	567	266	352	635	83	73	74	53	81	65	1167	426	832	597	404	566
peak27770	78	59	94	73	35	102	2278	1092	1247	777	884	2053	101	94	119	68	111	78	3489	1712	2652	1696	1557	1844
peak27771	17	11	19	4	4	17	75	47	64	48	29	80	6	4	8	4	11	14	27	25	44	11	31	56
peak27772	6	2	9	2	1	10	85	74	91	40	46	127	5	8	3	9	10	6	73	57	92	117	116	137
peak27773	15	9	12	6	0	1	86	83	39	2	52	37	4	1	3	4	11	6	81	26	50	60	31	60
peak27774	40	26	29	16	15	18	159	84	85	58	82	90	10	24	22	14	23	17	111	98	60	114	74	79
peak27775	29	30	32	28	23	21	94	117	32	46	51	51	15	17	7	20	19	13	18	35	22	47	17	50
peak27776	27	21	26	15	16	11	161	164	84	79	87	91	5	20	7	13	13	17	104	74	81	111	83	98
peak27777	15	19	12	24	19	7	97	95	33	51	73	63	6	6	11	5	7	11	74	38	43	2	36	73
peak27778	43	37	62	80	27	71	304	237	199	115	260	286	32	53	50	59	59	65	185	152	324	195	187	307
peak27779	107	84	108	74	55	110	1367	679	695	575	667	1099	47	101	85	54	77	80	963	769	1193	830	628	1043
peak27780	27	29	47	28	24	26	188	180	112	58	129	215	43	50	75	37	48	26	507	206	391	314	248	227
peak27781	10	6	17	7	10	22	32	39	52	0	19	36	27	30	28	28	22	16	182	77	98	82	86	70
peak27782	6	2	18	3	2	17	4	23	52	0	29	101	1	3	10	1	0	10	3	19	43	0	22	75
peak27783	125	146	160	148	110	153	1284	1260	877	522	1026	928	80	106	125	114	91	120	797	601	813	829	718	997
peak27784	8	11	18	9	11	11	45	62	66	15	72	64	11	10	9	5	3	2	56	43	56	26	43	80
peak27785	60	50	98	63	50	80	2512	761	1278	773	1188	2417	29	67	122	55	110	92	1002	1114	3159	1423	1384	1908
peak27786	16	11	17	11	2	13	85	34	23	6	25	42	6	15	22	16	15	11	11	43	65	55	48	48
peak27787	2	3	9	3	2	8	136	63	37	42	43	119	4	4	3	6	8	4	58	26	76	29	103	98
peak27788	32	35	31	15	9	35	212	167	86	56	67	149	12	7	21	19	24	21	146	85	163	211	115	130
peak27789	15	19	31	7	5	27	43	132	99	9	49	141	6	3	22	5	6	10	35	55	130	7	123	127
peak27790	295	233	321	304	183	305	3713	2008	1957	1778	2236	2995	354	393	370	277	363	300	5268	3283	3904	3535	3299	3205
peak27791	201	211	197	212	142	201	523	455	284	251	313	497	129	175	142	154	108	181	256	241	288	489	310	490
peak27792	14	10	7	8	4	14	384	205	188	142	123	289	16	19	20	14	22	14	226	252	377	330	273	317
peak27793	2	3	9	2	3	2	113	147	140	55	89	203	6	8	11	6	13	5	206	105	180	267	211	190
peak27794	2	2	8	1	1	4	144	90	87	82	104	220	5	2	3	4	8	5	295	195	334	199	262	243
peak27795	4	6	8	2	0	7	114	149	185	45	97	292	5	3	5	5	8	7	241	196	358	183	289	315
peak27796	3	3	9	1	2	3	96	84	42	18	66	195	5	3	5	2	4	5	198	123	254	126	247	154
peak27797	98	55	96	71	47	102	1725	1158	911	611	984	1727	72	95	89	71	97	91	1940	1131	1675	1551	1334	1686
peak27798	228	203	220	160	124	222	1301	928	627	421	845	1167	150	204	164	174	218	218	1367	866	1297	910	999	1211
peak27799	146	149	128	137	77	149	2023	1729	823	762	1263	1801	61	82	90	95	123	124	1698	1073	1632	1288	1407	1773
peak27800	45	40	31	20	16	46	181	59	49	87	52	94	15	32	32	38	41	38	112	88	66	103	59	86
peak27801	416	323	559	227	280	435	1199	734	838	269	663	947	609	527	603	330	593	360	1851	885	1448	880	1077	828
peak27802	205	157	196	103	98	186	2845	2110	1942	700	1657	2518	191	188	182	125	185	155	4476	2077	3351	1607	1835	2183
peak27803	342	308	422	253	170	332	8443	6709	6035	2821	4441	7871	362	354	370	290	395	316	13514	6421	9049	6362	7673	6769
peak27804	5	12	13	18	13	26	52	35	40	22	63	70	6	8	15	10	10	17	52	31	48	83	40	65
peak27805	15	30	45	51	27	62	474	621	519	457	965	1546	18	29	32	28	25	44	528	432	684	779	793	1427
peak27806	221	244	191	217	123	198	765	383	492	335	362	339	55	160	188	135	179	179	232	375	452	402	357	492
peak27807	744	676	763	710	422	720	4840	3309	2953	1626	2473	2853	262	733	779	651	843	685	1810	2851	3547	3458	3214	3513
peak27808	956	1144	870	1000	1049	770	5031	3206	3159	1767	4189	2466	286	914	977	753	940	802	1426	2534	3641	2210	2434	2724
peak27809	177	172	185	208	120	113	1158	1034	863	501	818	753	47	160	201	155	208	183	448	777	1236	730	616	1054
peak27810	685	710	772	548	546	651	4775	3375	3139	1470	2979	3256	257	881	1027	638	946	647	2711	3925	6347	3486	4368	3866
peak27811	3	12	24	6	3	9	50	101	66	21	44	72	5	9	26	8	16	14	29	71	85	121	65	66
peak27812	318	236	339	396	237	297	7268	3742	4314	3712	3989	5202	283	299	334	307	283	334	8524	3861	5221	5661	4350	6667
peak27813	287	223	303	237	159	258	345	285	165	80	263	200	230	245	290	183	200	244	396	280	340	156	185	210
peak27814	596	512	619	535	365	617	4056	2972	2535	1498	2416	3272	618	588	574	545	536	604	5406	2853	3523	3543	2859	3934
peak27815	134	98	132	72	67	143	220	147	154	22	131	170	166	136	175	121	146	134	422	192	293	236	236	188
peak27816	6	10	7	4	6	6	50	62	64	9	33	98	3	4	3	8	4	13	30	29	25	65	37	160
peak27817	4	11	9	3	17	13	42	55	47	47	84	80	15	4	8	15	10	15	71	28	41	93	75	116
peak27818	8	12	10	17	13	9	97	81	56	56	84	65	9	15	4	14	7	12	63	68	71	48	61	107
peak27819	11	8	18	9	9	14	141	126	122	50	97	132	11	5	10	11	15	16	162	77	114	171	126	187
peak27820	36	33	29	31	19	26	124	100	67	23	104	71	23	30	31	33	26	34	121	57	69	41	84	107
peak27821	329	338	375	333	252	328	2071	1777	1348	856	1794	1672	324	353	370	279	264	329	2704	1268	1831	1534	1344	2180
peak27822	80	64	72	60	50	65	279	306	309	122	239	290	97	68	84	55	59	80	622	275	440	294	315	400
peak27823	192	167	206	153	99	146	292	429	337	138	346	282	161	159	163	157	157	174	424	414	362	317	342	411
peak27824	36	49	40	28	39	36	102	88	60	37	84	86	32	23	27	15	25	58	97	53	74	96	55	108
peak27825	63	61	62	52	34	43	1509	1290	665	795	1241	1338	54	45	39	40	35	52	1360	791	1350	809	740	1488
peak27826	18	21	27	26	16	16	114	140	116	80	88	108	21	15	10	13	8	13	112	67	104	56	69	131
peak27827	39	32	44	37	20	35	70	45	94	57	37	57	39	24	33	34	21	47	93	28	76	73	46	51
peak27828	4	4	2	1	2	2	127	128	68	28	112	72	3	6	4	4	5	2	399	135	231	139	57	138
peak27829	256	232	278	140	163	305	752	882	857	350	703	940	279	261	315	192	205	286	1240	854	1046	617	918	1033
peak27830	163	138	147	189	160	142	335	286	287	216	324	223	119	121	119	100	113	140	391	236	183	356	205	236
peak27831	301	248	282	302	246	272	3685	3120	1693	1922	2907	2734	314	317	290	239	267	313	3756	2018	2983	2864	2078	3004
peak27832	70	133	130	58	131	134	352	612	319	154	485	396	118	110	118	80	88	88	503	309	392	395	388	409
peak27833	40	64	28	45	23	21	209	176	228	132	124	36	6	24	5	28	18	14	121	81	16	63	92	63
peak27834	492	769	729	461	579	807	10144	13291	7637	4808	11481	16191	680	483	640	507	468	512	15564	7262	12574	9573	9160	11682
peak27835	21	25	20	14	17	14	367	370	172	139	235	268	13	12	23	12	15	6	317	160	293	204	143	253
peak27836	75	97	94	96	123	130	650	848	631	253	650	972	126	96	83	88	94	101	1129	445	749	529	566	719
peak27837	116	101	113	124	152	142	378	356	245	106	381	474	152	139	141	126	150	153	569	314	406	270	349	368
peak27838	262	247	298	228	198	312	4378	4836	2940	2282	4167	6061	277	272	246	241	218	229	6929	3182	4974	3520	3875	4849
peak27839	92	101	123	86	87	128	266	268	224	137	237	348	123	122	102	79	107	125	430	278	317	248	252	307
peak27840	166	136	192	162	111	241	1438	1198	828	926	972	1590	138	158	146	142	169	196	1949	947	1321	1439	1096	1541
peak27841	53	50	67	67	34	62	106	85	44	50	70	85	41	47	28	45	41	41	146	48	50	38	48	119
peak27842	37	23	25	20	34	33	65	169	208	79	188	93	11	30	40	24	22	34	69	126	107	42	158	128
peak27843	238	194	196	140	148	113	1828	1518	854	741	1318	971	210	212	153	125	148	120	2606	1477	1108	749	1012	912
peak27844	171	224	161	87	104	106	484	738	300	222	350	294	180	146	113	94	85	84	691	402	318	132	298	242
peak27845	419	361	358	405	280	267	796	685	493	398	697	1036	288	313	232	240	204	274	857	397	788	510	588	796
peak27846	263	230	243	218	141	169	321	323	167	185	220	167	160	198	141	128	91	162	271	217	143	184	128	215
peak27847	283	319	317	312	225	299	679	760	495	288	664	489	221	266	246	220	144	249	694	470	488	506	356	528
peak27848	1020	975	1272	1004	709	1062	2003	1890	1216	887	1555	1552	936	950	1017	821	703	990	2055	1482	1832	1489	1154	1580
peak27849	75	79	102	57	44	74	168	296	291	91	230	303	77	61	101	45	40	77	262	245	301	178	241	331
peak27850	32	46	46	25	23	29	824	934	643	420	527	918	34	37	27	29	52	25	1472	762	1128	997	960	827
peak27851	151	146	298	90	120	263	617	450	484	230	491	714	236	232	274	125	214	188	1055	686	820	565	814	542
peak27852	6	6	3	8	2	3	319	164	141	134	194	229	4	5	1	7	5	3	218	122	221	167	80	181
peak27853	37	37	70	44	22	52	81	45	57	16	47	78	39	34	28	49	42	45	57	53	74	59	56	111
peak27854	102	61	106	83	38	119	2640	2079	1970	1162	1602	4121	124	169	126	98	141	107	5273	2778	5149	2866	3373	3838
peak27855	31	31	47	31	21	48	261	147	196	104	155	268	61	71	62	49	70	42	570	327	290	485	367	295
peak27856	18	30	38	18	14	57	95	62	95	5	63	101	63	66	59	49	73	35	268	148	124	221	112	117
peak27857	227	179	258	232	187	263	408	355	222	167	378	336	178	207	201	182	155	262	628	360	320	262	199	347
peak27858	245	213	307	220	125	259	372	373	306	201	368	334	290	248	300	243	246	228	586	322	455	493	380	397
peak27859	939	1034	1306	1163	875	1278	1747	1741	1528	901	1933	1677	882	781	936	826	591	1177	1838	1220	1487	1617	1137	1742
peak27860	99	82	124	112	60	109	157	193	194	100	136	176	131	124	130	132	103	136	252	171	186	182	178	256
peak27861	241	261	563	153	200	679	523	689	838	226	795	1487	288	332	577	170	268	503	752	972	1621	517	1044	1505
peak27862	22	32	21	41	21	24	186	188	96	182	194	183	13	11	14	23	14	26	219	131	206	153	93	156
peak27863	14	10	8	8	9	12	184	104	31	116	172	96	1	5	2	10	6	8	102	69	87	74	67	97
peak27864	461	409	737	440	384	907	59	156	137	40	125	268	539	552	716	489	591	838	151	173	302	78	176	279
peak27865	6	10	2	8	13	12	76	60	41	43	71	187	1	7	4	2	6	3	53	15	32	36	34	127
peak27866	10	17	20	19	18	25	42	31	13	38	38	69	8	12	10	7	6	28	35	27	13	23	25	45
peak27867	235	220	243	264	196	218	492	370	329	279	303	370	203	237	202	233	210	281	630	374	324	523	391	453
peak27868	4	7	8	8	2	6	37	38	37	8	52	91	0	3	1	3	3	1	51	11	17	53	8	51
peak27869	19	49	54	22	27	74	136	299	297	156	263	364	8	21	12	13	11	28	166	98	119	231	133	214
peak27870	33	72	118	61	61	194	199	330	171	88	316	481	40	38	56	34	18	71	187	95	154	90	142	244
peak27871	42	50	94	44	68	141	117	123	128	80	185	233	26	28	44	28	20	49	103	66	95	89	100	137
peak27872	40	85	84	50	84	150	551	1035	604	316	812	1199	33	35	49	32	35	73	560	291	401	514	408	623
peak27873	29	44	47	20	42	95	49	80	60	19	93	115	18	22	26	12	13	34	56	35	48	5	27	69
peak27874	80	89	150	59	85	177	456	458	223	197	503	715	72	46	68	63	55	82	459	185	290	294	243	382
peak27875	46	53	86	41	40	118	357	312	273	169	376	729	45	23	56	43	30	52	411	195	396	439	170	355
peak27876	63	78	105	67	71	116	1608	1562	1381	786	1800	3749	50	36	45	46	63	53	1942	891	1547	1362	1138	1891
peak27877	8	3	8	6	4	15	127	169	91	106	129	238	8	3	6	2	7	8	195	103	151	165	149	295
peak27878	544	740	1034	481	715	1114	1110	1378	1056	741	1556	1354	856	811	1049	524	535	1186	2174	1665	1983	1104	1281	2017
peak27879	1903	1816	2196	2325	2225	2672	551	597	392	338	768	606	2244	2181	2503	1972	1670	3068	826	710	926	665	457	852
peak27880	676	357	801	483	274	788	1586	604	1024	582	626	1036	842	958	1105	633	862	782	2608	1693	2056	1354	1271	1331
peak27881	355	221	489	174	132	403	1729	631	1009	451	663	868	726	849	891	481	652	417	4066	1513	2497	1996	1740	1138
peak27882	2338	1893	2850	1414	1497	2287	8875	7287	6906	2673	5429	7844	4284	4643	4972	2998	4302	2505	19728	11621	15423	10220	11417	8047
peak27883	75	79	122	33	40	95	3	38	41	10	43	79	136	122	170	70	77	58	41	70	165	10	104	102
peak27884	13	11	9	11	13	13	423	530	265	293	430	455	9	9	5	10	6	6	386	251	375	367	196	402
peak27885	146	169	217	90	92	192	2296	2240	1613	1141	2164	2893	158	122	167	128	126	147	2967	1464	2743	2249	2009	2549
peak27886	5	10	4	6	4	2	87	29	27	52	30	29	4	8	7	2	6	5	106	54	85	30	21	31
peak27887	84	64	92	50	56	68	1898	1577	1113	644	1210	1599	93	74	125	76	72	62	2951	1330	2292	1344	1614	1595
peak27888	36	26	30	18	16	15	389	251	173	184	246	249	15	18	11	17	16	11	327	170	199	256	98	229
peak27889	131	91	168	80	49	214	2522	650	1151	520	801	2014	42	168	261	147	222	193	805	1275	3455	2318	1813	1808
peak27890	23	17	23	22	12	11	130	103	108	7	116	16	3	9	2	13	9	12	33	71	6	168	95	66
peak27891	71	48	80	79	37	78	376	288	268	192	260	389	27	51	64	53	57	60	156	184	258	252	215	406
peak27892	14	12	18	17	12	22	39	43	118	21	56	69	13	11	29	16	11	17	49	44	81	115	53	47
peak27893	47	48	39	55	45	32	92	141	78	11	142	86	11	21	31	20	15	34	44	63	73	51	90	96
peak27894	94	100	56	98	96	72	1035	391	398	463	830	453	23	71	83	74	77	72	146	363	535	467	309	386
peak27895	41	11	25	21	13	31	774	106	190	101	234	312	5	42	81	33	50	49	138	272	665	691	288	233
peak27896	57	44	50	62	42	77	1235	159	365	377	561	503	28	39	45	40	48	70	347	181	475	435	186	409
peak27897	10	13	20	13	8	14	122	187	95	65	111	145	4	9	20	12	8	15	58	79	113	79	74	114
peak27898	38	25	34	15	15	24	858	276	340	129	419	400	8	31	32	26	35	21	177	300	765	474	276	294
peak27899	7	8	2	9	3	8	218	29	28	105	178	35	0	5	9	3	3	12	25	21	36	47	12	41
peak27900	31	21	33	22	25	24	1003	496	312	241	462	810	13	19	49	23	42	26	228	566	1387	676	794	822
peak27901	8	16	10	20	21	9	96	55	70	25	71	16	0	5	0	6	5	10	0	19	5	14	9	19
peak27902	123	178	73	142	91	63	507	741	691	300	543	167	2	27	5	55	28	37	0	115	31	171	73	290
peak27903	4	6	1	3	1	4	68	50	35	58	66	100	0	9	10	9	14	1	20	89	241	106	142	72
peak27904	42	28	31	30	17	42	967	359	397	312	388	663	22	35	55	34	37	47	316	475	957	711	352	577
peak27905	61	30	75	22	9	83	337	123	195	27	111	241	6	58	107	51	102	62	53	175	470	153	367	336
peak27906	26	21	26	29	25	37	166	104	179	129	128	177	27	40	39	36	30	44	211	158	195	187	138	254
peak27907	23	5	14	8	16	10	223	76	42	85	69	187	0	5	7	13	6	14	13	29	54	49	71	123
peak27908	11	15	17	17	14	24	82	129	87	59	135	178	9	14	26	17	23	23	91	85	139	75	131	190
peak27909	243	196	243	321	232	312	4752	817	1343	1755	2301	1887	40	155	271	199	222	242	572	935	1789	2175	852	1473
peak27910	23	13	30	23	13	26	89	32	49	4	48	84	9	24	41	41	52	47	35	41	116	146	68	97
peak27911	12	20	13	11	7	33	257	108	93	87	125	268	3	7	22	20	15	21	66	77	250	231	162	299
peak27912	36	32	40	43	33	42	147	49	103	19	107	100	5	27	48	31	39	58	28	88	138	99	97	87
peak27913	16	11	17	8	7	13	212	35	74	82	71	85	2	21	35	20	30	16	36	69	166	92	119	80
peak27914	28	25	41	13	15	44	694	452	519	162	460	1029	19	82	128	84	128	63	476	1215	2938	1502	1933	1302
peak27915	11	16	24	11	9	17	67	50	47	23	48	79	10	23	57	55	44	21	24	95	208	200	80	82
peak27916	2	2	4	1	0	3	33	12	1	0	1	30	6	6	11	9	5	8	31	42	118	35	56	23
peak27917	4	2	5	5	3	3	20	31	28	3	20	23	2	10	9	6	1	1	26	26	42	40	48	28
peak27918	7	14	21	7	6	23	12	42	47	0	26	50	10	14	34	9	14	13	22	75	87	26	74	60
peak27919	37	36	50	15	23	47	99	128	132	52	104	159	70	54	73	48	38	40	372	155	285	165	239	117
peak27920	11	15	29	17	5	16	48	30	53	5	35	25	22	47	42	20	34	22	119	50	68	37	55	45
peak27921	25	19	60	17	22	40	528	313	456	165	366	574	53	64	68	27	35	35	1312	739	1221	663	795	608
peak27922	108	115	156	64	60	122	2123	1389	1490	534	1115	2412	245	272	300	154	221	138	4699	2505	5124	2222	2881	2246
peak27923	26	20	37	36	23	35	98	66	32	21	29	71	4	31	35	24	37	41	44	57	85	124	72	83
peak27924	16	13	29	18	7	40	606	196	333	193	164	391	5	18	52	25	39	30	111	188	499	380	259	374
peak27925	31	17	23	27	5	36	617	85	284	152	153	451	6	32	47	34	33	32	156	264	725	365	344	407
peak27926	488	420	267	495	318	354	1756	618	518	844	921	527	14	168	178	175	168	311	63	306	259	566	337	534
peak27927	27	20	27	27	21	20	185	78	116	57	133	89	1	13	27	13	10	24	11	72	94	130	85	99
peak27928	72	89	51	71	51	61	222	37	111	41	136	19	4	27	58	33	35	55	11	22	48	48	19	33
peak27929	97	72	83	68	44	84	1130	171	304	383	519	259	4	39	54	43	47	78	52	141	238	266	125	191
peak27930	98	106	61	75	30	70	761	545	213	267	433	486	2	33	54	58	49	65	20	204	390	269	287	361
peak27931	217	175	231	135	113	246	2376	1190	1205	614	976	2189	13	141	205	186	171	193	140	732	1724	1055	1270	1802
peak27932	95	42	162	68	39	152	122	43	120	87	61	173	77	146	234	164	200	161	167	148	277	140	221	256
peak27933	73	61	158	44	73	163	46	56	60	29	39	70	76	148	270	140	184	146	68	81	155	45	222	110
peak27934	2	1	5	1	0	4	43	47	25	21	42	71	1	1	4	5	3	0	53	21	62	50	19	85
peak27935	103	67	128	73	49	97	915	627	607	334	477	785	26	116	243	132	216	98	329	803	1900	1199	1304	914
peak27936	29	28	45	25	27	37	804	502	427	407	508	750	10	54	80	50	100	32	229	431	1507	647	772	685
peak27937	78	52	82	52	35	64	363	175	224	121	162	173	67	89	80	59	99	76	349	334	374	252	236	323
peak27938	2	1	3	3	2	8	31	8	32	30	32	29	1	8	14	23	17	6	52	56	102	80	69	43
peak27939	36	22	41	34	19	46	1327	472	611	362	454	1145	26	42	43	55	59	30	930	732	1606	1051	836	1117
peak27940	9	11	12	9	5	6	49	63	22	17	50	49	6	13	15	7	18	9	20	69	111	16	82	36
peak27941	46	44	41	44	34	32	82	123	95	9	51	89	13	39	53	39	36	24	38	71	119	111	116	84
peak27942	31	45	26	16	21	30	63	89	46	34	38	47	4	28	33	23	25	23	27	41	58	1	37	53
peak27943	23	15	28	13	12	24	118	28	28	42	43	40	4	15	26	21	32	19	16	32	105	55	26	33
peak27944	16	19	5	16	17	7	42	90	38	54	92	18	0	6	0	7	4	4	1	6	1	21	24	24
peak27945	83	66	59	85	63	90	358	89	106	185	192	136	7	49	52	44	54	89	17	116	187	100	123	183
peak27946	224	209	161	226	206	202	2811	730	759	1049	1570	1197	12	115	134	148	152	202	184	583	1055	1109	611	1117
peak27947	34	42	47	52	26	53	1414	283	238	419	909	603	3	25	36	38	37	47	109	227	507	658	268	468
peak27948	98	74	65	58	54	98	1292	175	379	530	546	571	7	60	83	70	72	85	85	285	595	538	260	487
peak27949	127	137	108	179	118	133	3030	2266	1085	1713	2916	2168	6	62	93	94	86	133	172	659	1515	1321	1110	2407
peak27950	7	9	8	9	10	10	277	122	93	131	186	212	2	2	5	3	6	12	49	84	121	115	61	148
peak27951	349	395	425	152	168	292	818	806	686	120	491	507	338	842	1306	373	657	252	1101	1249	2398	653	919	434
peak27952	2702	1849	3315	1076	994	1939	41567	17391	23448	7187	12149	20591	3293	7257	10539	3773	7235	2212	55891	60867	127459	45066	59824	27235
peak27953	509	185	482	213	84	307	3855	1522	2297	780	722	1867	335	894	1157	533	752	425	3465	4694	7813	3137	3816	2509
peak27954	1832	991	1626	1466	676	1150	3478	1442	1892	1121	1118	1410	681	1928	2340	1368	1702	1431	1615	2203	3191	1906	1542	1633
peak27955	9	15	5	4	4	5	72	39	18	12	24	35	2	5	19	7	14	8	8	19	87	12	36	28
peak27956	16	16	13	21	8	17	608	449	141	242	308	386	3	26	26	12	21	12	118	264	586	375	281	325
peak27957	31	39	36	43	47	40	426	523	185	156	494	210	4	29	44	25	34	28	37	231	395	126	281	249
peak27958	20	25	16	18	18	13	196	227	59	131	194	78	3	19	14	13	18	17	16	92	213	159	124	106
peak27959	46	35	59	61	52	71	645	357	382	393	448	613	21	42	63	59	47	81	236	278	541	527	376	708
peak27960	5	4	4	3	3	7	99	49	26	27	35	69	11	18	7	10	9	12	100	64	119	41	94	111
peak27961	16	2	10	5	0	16	96	34	31	31	30	92	2	8	20	14	17	6	29	82	225	51	113	89
peak27962	583	434	586	617	376	651	849	89	503	318	434	211	137	466	661	390	506	578	269	237	306	404	140	282
peak27963	36	30	57	15	17	80	3	10	59	3	9	104	16	47	177	30	34	58	4	25	135	3	36	59
peak27964	25	25	82	2	16	55	18	52	61	11	26	79	46	69	126	32	53	41	87	108	156	30	131	95
peak27965	13	8	5	16	11	13	116	139	62	32	80	112	2	4	7	10	10	9	13	26	71	131	62	87
peak27966	8	10	11	2	3	5	276	182	139	87	72	238	0	4	5	12	14	10	28	110	278	224	143	182
peak27967	10	8	5	1	4	12	137	55	56	11	20	68	0	8	9	6	6	4	29	51	113	41	72	72
peak27968	2170	1955	1938	2447	1689	2198	2530	2888	2164	1260	2352	2136	529	1315	1596	1649	1638	2375	952	1609	1812	1758	1595	2688
peak27969	15	5	16	7	4	9	344	113	173	88	108	180	3	11	13	8	12	12	141	232	382	370	185	224
peak27970	40	37	47	30	21	45	182	220	174	93	128	213	22	37	49	30	50	48	214	178	243	229	176	198
peak27971	20	15	24	19	12	36	593	88	212	247	261	125	20	21	22	15	29	32	227	136	158	301	75	101
peak27972	88	45	89	55	44	78	1144	312	460	280	566	806	42	97	110	68	97	101	648	624	1145	680	467	924
peak27973	3	1	1	0	1	0	91	45	45	32	41	74	0	2	0	3	0	1	92	52	99	32	20	42
peak27974	12	6	15	5	9	7	108	41	17	43	35	43	5	12	7	10	6	10	87	73	110	42	100	67
peak27975	121	122	178	71	98	137	303	287	267	184	185	338	234	256	252	200	292	129	590	383	518	574	536	275
peak27976	107	84	127	47	50	103	1061	873	756	392	554	998	178	166	233	143	249	101	2426	1156	1790	1538	1805	946
peak27977	43	25	60	25	19	41	399	30	136	93	138	76	67	74	66	62	97	41	337	123	141	327	169	50
peak27978	434	406	573	251	260	449	2502	1860	1738	666	1554	2066	597	688	781	511	844	391	4028	2579	3286	2478	3333	1930
peak27979	156	115	186	96	86	159	1032	728	613	171	676	1032	216	225	246	181	290	143	1690	802	1517	697	1208	833
peak27980	454	441	499	253	272	406	2644	2476	2119	801	1729	2416	550	591	617	530	701	374	3653	2122	3016	3150	3361	2244
peak27981	121	68	175	66	74	140	56	98	97	42	71	116	161	172	216	108	161	108	100	180	175	127	207	116
peak27982	158	153	242	94	92	193	1048	529	642	369	545	709	222	246	246	185	263	149	1603	960	1234	1162	1266	751
peak27983	397	301	435	233	223	374	5007	3262	2870	2058	3158	4749	432	449	547	418	505	336	6892	3960	6795	4876	5312	4121
peak27984	288	263	313	239	194	292	1797	1318	758	700	1017	1260	295	327	324	265	396	274	2017	1185	1631	1157	1388	1250
peak27985	176	154	158	239	136	171	625	455	381	558	363	352	77	128	96	188	127	144	315	251	246	548	308	415
peak27986	29	41	55	9	17	55	56	143	109	9	90	122	22	21	46	9	15	23	97	97	149	49	92	104
peak27987	146	209	265	121	126	172	488	440	426	249	351	382	158	152	232	104	138	120	641	409	500	242	436	259
peak27988	233	193	298	175	160	239	4093	2750	2336	1638	2490	2812	223	262	260	156	208	153	4675	2444	4106	2945	2936	2500
peak27989	77	81	112	61	48	96	301	347	270	105	199	222	86	67	88	81	62	64	298	237	310	187	256	182
peak27990	369	284	367	308	197	297	2110	1560	1487	788	1346	1532	256	267	261	265	254	238	1614	1112	1374	1836	1443	1470
peak27991	88	88	118	71	65	112	76	191	136	32	121	131	52	62	97	32	59	61	84	105	120	22	82	86
peak27992	56	97	74	61	53	70	137	164	57	31	114	119	37	61	55	44	42	85	168	111	114	73	97	130
peak27993	94	92	109	109	86	87	487	527	423	231	440	386	66	80	66	84	87	103	624	422	458	309	363	519
peak27994	98	97	95	61	53	63	916	687	515	287	506	672	78	56	68	61	77	90	972	487	726	458	432	659
peak27995	103	116	105	77	72	87	701	779	498	309	532	763	77	76	80	56	53	90	771	470	699	650	500	757
peak27996	68	87	115	42	68	112	88	248	235	36	186	253	65	64	104	51	59	96	167	134	285	49	175	217
peak27997	182	184	159	178	101	171	1045	915	362	619	466	538	103	141	108	129	120	134	917	532	594	810	514	547
peak27998	807	560	822	685	394	695	5445	3912	3515	2358	2697	4441	674	698	608	541	567	554	5645	3340	3887	3467	2681	3934
peak27999	230	203	188	139	88	192	426	479	225	175	200	252	173	179	154	126	102	155	462	297	353	355	205	251
peak28000	25	15	24	18	2	21	110	71	61	18	67	90	11	10	9	8	15	10	102	30	65	9	44	44
peak28001	27	24	19	23	17	19	70	70	46	16	60	36	12	16	12	18	23	25	87	24	46	51	53	26
peak28002	38	25	32	20	14	20	114	120	43	28	90	57	7	10	14	16	17	10	99	59	54	62	73	42
peak28003	13	30	9	11	9	11	91	81	42	11	52	87	5	10	9	6	25	14	61	42	75	85	67	67
peak28004	12	6	12	7	6	20	207	101	99	57	97	190	12	10	10	2	11	9	224	100	213	216	156	121
peak28005	40	35	28	20	16	22	282	185	183	133	118	210	15	30	16	26	18	20	228	176	167	230	286	202
peak28006	45	61	34	35	16	28	260	153	98	52	108	172	19	24	18	22	24	22	160	100	134	170	63	122
peak28007	72	43	94	63	39	83	403	225	261	196	168	292	82	83	121	90	110	101	570	273	406	390	408	323
peak28008	22	14	29	23	9	23	56	63	53	39	29	49	18	19	30	22	22	26	84	36	75	53	64	52
peak28009	17	15	24	23	14	20	153	42	34	65	68	76	20	9	32	28	25	27	114	61	71	83	59	76
peak28010	4	9	8	5	6	3	267	246	136	87	186	153	5	0	8	2	6	2	217	130	259	127	104	179
peak28011	44	36	45	26	30	28	1190	464	501	311	547	552	47	35	59	19	30	21	990	495	1051	411	388	473
peak28012	978	686	1207	729	407	1045	9740	7902	7411	3753	4830	12303	798	842	1005	864	879	975	10568	6630	10458	7639	7524	10415
peak28013	20	39	45	21	21	39	393	324	217	52	156	275	21	34	27	40	43	38	295	237	308	334	276	314
peak28014	19	25	31	11	14	22	715	552	291	138	324	649	18	19	18	19	23	30	569	318	656	467	407	518
peak28015	28	20	34	12	6	27	766	778	306	288	361	695	14	20	17	27	28	15	450	280	590	763	473	510
peak28016	21	13	21	21	8	25	107	183	150	48	94	126	14	7	16	23	24	15	106	65	90	200	118	123
peak28017	69	72	86	57	42	77	278	186	203	182	136	211	89	73	80	78	70	49	455	207	267	204	185	262
peak28018	81	58	87	44	38	89	646	330	274	137	216	438	89	79	95	74	98	81	860	474	646	427	429	488
peak28019	83	55	87	46	44	97	523	219	267	195	177	293	119	87	116	67	102	84	634	320	453	385	347	335
peak28020	102	61	130	55	42	113	876	307	530	187	208	588	170	162	172	119	144	107	1558	746	1015	620	540	578
peak28021	11	19	12	7	11	12	129	78	47	83	90	140	7	6	4	2	10	8	111	31	91	126	56	102
peak28022	42	45	23	25	18	35	344	324	157	153	272	326	16	21	25	22	34	19	253	163	243	185	214	319
peak28023	82	83	80	50	36	90	238	199	235	96	158	161	110	98	83	92	78	75	355	243	206	134	182	174
peak28024	12	9	23	9	6	5	86	127	45	50	59	117	12	9	8	13	9	12	45	37	45	112	65	71
peak28025	5	4	1	4	2	6	115	91	72	15	36	87	2	2	3	8	3	4	61	59	68	90	103	110
peak28026	90	53	89	55	32	70	73	134	55	85	53	86	104	100	88	57	103	78	92	59	82	147	91	118
peak28027	6	3	6	2	3	4	102	93	65	29	47	109	2	1	0	3	2	3	58	28	51	54	52	123
peak28028	9	5	10	10	3	7	56	26	24	25	45	65	7	7	6	9	10	13	139	98	100	20	91	61
peak28029	289	318	548	271	257	633	325	858	679	164	782	1044	370	468	672	259	348	548	747	1119	1500	415	1079	970
peak28030	29	53	35	36	20	21	301	494	177	397	407	521	14	22	15	18	10	42	275	141	236	240	203	492
peak28031	147	148	199	142	96	148	186	224	117	116	203	290	108	92	101	119	103	122	200	105	147	333	210	375
peak28032	73	59	69	66	43	83	276	131	135	95	143	216	57	58	60	62	63	63	265	112	222	78	140	202
peak28033	55	71	72	44	28	58	156	122	113	71	83	114	31	56	32	38	42	63	190	119	132	58	74	85
peak28034	68	69	91	44	38	54	118	124	130	45	74	124	39	41	51	60	54	61	109	66	137	69	89	108
peak28035	41	32	31	28	22	21	145	68	49	40	94	74	17	12	19	36	24	19	109	19	93	0	56	69
peak28036	810	734	776	755	610	804	1046	970	679	387	903	1149	597	627	671	550	560	634	1233	839	1047	624	755	1227
peak28037	102	64	119	86	38	93	143	179	187	60	162	216	63	70	73	55	52	92	164	148	166	59	111	241
peak28038	30	28	66	29	26	71	76	107	107	46	98	105	31	36	50	25	13	56	72	55	94	104	67	145
peak28039	39	28	37	32	26	31	214	171	169	43	172	225	51	44	34	37	49	39	516	214	270	255	329	239
peak28040	22	25	29	10	8	16	74	55	38	45	46	65	17	18	21	19	29	23	64	40	48	95	80	66
peak28041	22	20	19	17	24	17	367	325	235	118	294	491	20	24	27	18	26	25	810	321	684	412	571	453
peak28042	1381	1429	1569	1580	1164	1550	9089	8079	4931	4421	8044	10672	979	965	1270	1124	667	1391	8344	5011	8122	6097	5116	8850
peak28043	636	594	833	650	448	809	7711	8004	6130	4940	6912	10424	670	654	724	592	552	835	10517	6721	9648	8556	8055	10216
peak28044	247	292	353	207	195	307	1211	1282	1277	496	1210	1327	269	264	331	259	222	279	1576	836	1112	1245	1179	1478
peak28045	147	201	227	102	151	198	540	966	649	222	734	867	173	171	200	136	121	169	961	487	904	554	683	723
peak28046	48	51	81	27	41	72	96	247	161	82	160	176	54	53	60	36	33	49	124	105	166	36	168	156
peak28047	60	74	144	40	49	167	16	60	48	11	40	109	36	84	142	46	56	107	20	45	86	7	58	114
peak28048	628	584	655	533	415	580	1623	1816	1075	697	1212	1679	459	508	520	492	474	593	1841	1189	1401	1352	1264	1571
peak28049	267	265	291	301	181	280	516	349	205	216	390	352	138	174	183	183	130	255	428	233	306	278	144	412
peak28050	1960	1880	1880	2720	2096	2290	804	935	434	507	1205	753	1166	1284	1426	1673	1438	2219	703	652	607	702	478	858
peak28051	1460	990	1429	2027	1353	1542	2118	2135	1699	999	2266	1669	1058	1095	1174	1348	1217	1491	1966	1470	1490	1734	1542	2347
peak28052	58	63	54	71	34	61	202	196	148	60	122	103	36	28	28	34	32	44	89	92	102	89	109	185
peak28053	68	43	74	47	24	55	536	139	235	177	197	277	23	55	51	59	50	74	180	143	214	221	154	313
peak28054	22	12	26	26	10	31	497	152	111	134	190	235	5	5	11	27	15	19	87	131	93	209	50	215
peak28055	427	400	536	487	321	477	5467	3135	2918	2416	3218	4729	346	473	439	422	425	546	5009	2837	4057	3574	3041	4459
peak28056	117	108	163	119	76	155	343	432	304	131	273	400	152	114	138	128	106	123	472	271	324	393	400	383
peak28057	10	13	11	16	12	8	277	203	133	206	270	341	6	8	10	13	10	12	231	160	270	199	173	347
peak28058	73	62	102	63	73	97	682	357	644	268	396	712	82	120	139	108	143	85	1139	652	1160	654	894	827
peak28059	99	98	168	88	53	123	772	565	434	302	506	878	127	175	209	125	191	111	887	676	1342	833	1019	826
peak28060	69	65	113	54	49	123	356	215	247	128	163	352	85	120	134	106	150	105	519	267	463	294	385	288
peak28061	141	88	170	109	55	187	794	364	559	383	424	733	134	156	210	131	194	170	979	573	1108	713	764	820
peak28062	133	88	158	125	72	203	2015	685	1019	771	1033	1890	101	133	159	151	147	167	1373	899	1994	1570	946	1593
peak28063	86	80	125	118	79	144	753	523	573	464	605	736	69	105	95	90	97	148	620	596	712	675	611	1093
peak28064	23	19	25	23	17	27	361	174	145	266	288	227	8	11	28	28	22	29	67	95	187	447	145	267
peak28065	8	4	6	13	3	11	168	1	39	41	70	21	0	3	6	9	13	13	26	18	47	116	31	29
peak28066	14	15	24	10	22	21	117	78	73	52	110	128	6	13	13	20	15	18	111	63	96	81	50	133
peak28067	62	45	58	46	25	56	133	88	61	27	78	90	54	48	37	60	58	36	145	80	83	150	89	58
peak28068	82	52	73	53	28	66	93	49	23	44	76	72	36	47	39	31	53	41	84	69	69	27	40	58
peak28069	17	8	28	10	6	42	199	59	187	77	93	197	8	51	77	53	80	43	91	245	591	306	332	225
peak28070	8	6	22	5	1	27	77	16	39	6	7	44	2	27	52	38	28	28	35	73	120	93	65	52
peak28071	18	11	13	7	4	25	141	19	91	7	27	109	7	20	37	32	36	17	48	134	231	186	158	127
peak28072	80	72	87	58	80	85	218	210	238	107	195	239	94	119	122	92	102	90	357	285	345	263	311	322
peak28073	195	149	225	124	82	164	1624	1475	1258	897	901	1671	216	228	220	196	238	185	2486	1552	2069	2476	2266	1936
peak28074	179	136	206	134	81	192	5289	2854	3015	1776	2589	5958	225	270	251	211	241	204	6664	4061	7550	4200	4203	5249
peak28075	26	37	15	25	31	32	106	153	68	49	160	124	1	9	7	22	10	18	6	30	22	53	8	90
peak28076	17	4	21	12	9	27	54	39	54	12	53	118	25	14	26	26	28	22	150	75	117	102	64	92
peak28077	36	13	53	32	18	71	211	85	150	70	103	318	58	55	60	60	75	58	372	222	331	325	225	291
peak28078	57	68	64	71	42	72	681	254	255	552	484	369	5	19	36	29	26	59	57	137	285	521	169	367
peak28079	158	149	142	134	88	118	1141	318	517	553	537	460	11	72	130	101	104	150	126	267	453	557	325	453
peak28080	74	50	66	59	32	70	199	178	163	29	130	209	15	52	75	60	68	60	58	161	273	100	232	234
peak28081	7	2	3	4	3	5	155	166	60	52	101	114	3	6	3	3	5	5	105	82	97	79	55	81
peak28082	109	143	167	92	96	137	724	719	504	262	459	517	40	190	232	120	237	141	358	757	906	603	942	586
peak28083	23	23	32	10	6	18	38	30	17	0	22	34	11	31	25	23	42	18	10	38	65	32	56	20
peak28084	220	225	252	217	201	216	1979	1759	1302	801	1567	1725	67	340	382	274	459	192	757	2183	3180	1862	3010	1950
peak28085	76	93	111	46	53	80	301	301	276	69	172	247	35	131	190	97	168	97	200	371	557	466	451	272
peak28086	70	68	116	42	45	114	1158	421	743	304	440	976	49	129	208	128	211	86	555	1288	2162	1583	1543	875
peak28087	54	39	86	39	23	61	1326	690	784	325	444	1522	25	100	122	83	139	57	740	1482	3560	1685	2003	1401
peak28088	136	110	204	88	62	145	2450	912	1169	696	891	1662	42	196	253	151	260	151	865	1650	3172	2503	2220	1683
peak28089	22	19	25	27	23	26	193	72	108	70	103	52	3	30	33	22	41	27	35	112	140	234	105	90
peak28090	32	60	45	44	51	36	542	675	419	224	826	489	2	51	64	36	65	42	120	434	658	504	504	516
peak28091	48	44	56	34	23	40	117	22	78	17	52	45	14	54	61	48	76	43	12	32	62	80	72	36
peak28092	301	304	328	310	218	317	5450	2225	2321	1987	2897	3321	54	279	329	314	347	327	1096	2156	4374	3845	2807	3057
peak28093	19	26	31	26	13	28	55	42	44	18	25	61	37	23	48	19	29	29	68	30	56	14	23	47
peak28094	181	187	184	195	104	211	1258	831	693	570	632	994	191	170	210	180	172	191	1232	655	1004	957	749	981
peak28095	142	175	106	179	137	153	385	499	265	162	469	254	78	100	104	100	81	150	253	205	275	318	204	319
peak28096	192	158	186	207	116	192	1698	1198	918	869	936	1289	164	217	198	179	186	191	2076	1187	1468	1723	1256	1512
peak28097	166	110	209	127	68	184	231	117	164	51	104	223	156	189	194	132	227	187	246	219	222	178	242	177
peak28098	192	141	308	196	124	294	3095	1748	2213	1061	1606	3873	295	332	307	295	315	255	4518	2729	4458	2732	3110	3403
peak28099	1060	1218	1097	1661	1114	1176	965	1335	1238	984	1240	695	903	936	952	989	892	1167	1320	846	786	1220	755	1089
peak28100	3484	2974	3989	3733	3102	3351	1351	1148	887	649	1206	1110	2839	3467	3215	2784	2969	4026	1302	975	1175	1018	873	1160
peak28101	1794	2133	2301	1680	1226	2192	533	677	385	220	485	608	1595	1724	1837	1531	1496	1900	502	407	529	611	353	532
peak28102	288	405	721	246	248	611	1221	1315	1425	377	867	1176	409	448	602	263	330	357	1708	1030	1332	778	929	1259
peak28103	1572	1402	1686	1271	1004	1641	4149	3579	2656	2081	3183	4028	1358	1258	1300	1102	922	1447	4681	2646	3679	2745	2483	4164
peak28104	56	37	42	52	22	37	327	233	279	146	169	237	71	93	53	56	58	62	625	325	369	319	281	398
peak28105	37	22	33	10	12	31	234	224	187	62	84	231	28	21	30	16	27	21	406	172	314	232	175	269
peak28106	70	61	80	82	47	86	128	67	70	21	44	69	73	76	74	56	55	70	92	77	69	37	74	110
peak28107	119	106	122	93	71	106	908	722	378	403	495	625	93	97	107	78	74	106	999	467	650	594	331	663
peak28108	16	26	12	16	19	13	53	62	37	36	46	83	4	9	7	12	1	12	55	37	36	20	38	66
peak28109	3	11	11	4	14	13	48	77	185	23	120	280	3	7	18	4	6	9	41	66	108	80	84	221
peak28110	35	21	33	33	20	38	107	136	86	45	124	136	23	7	25	20	15	29	134	58	113	36	70	98
peak28111	1269	1683	1356	1830	1451	1606	459	796	453	321	723	569	892	914	963	1330	876	1679	479	324	475	520	420	755
peak28112	11	2	10	0	1	7	61	18	44	21	24	61	2	5	5	3	7	2	87	32	34	110	34	45
peak28113	8	9	7	11	10	15	51	28	34	11	43	66	6	14	3	7	15	8	51	64	62	30	72	82
peak28114	38	49	50	58	43	66	201	135	117	27	152	182	54	68	41	61	60	46	327	131	177	109	149	217
peak28115	26	14	32	28	13	26	219	171	187	96	154	185	22	16	22	25	28	26	328	158	215	185	142	232
peak28116	32	18	49	37	22	49	156	92	95	76	72	114	46	50	36	32	36	44	304	169	176	114	117	160
peak28117	15	25	17	14	16	25	160	152	97	58	101	205	32	34	24	23	21	29	354	135	210	232	115	185
peak28118	82	72	116	60	34	83	1163	540	641	295	386	834	159	128	123	92	125	81	3294	1285	1725	746	755	1036
peak28119	10	8	9	12	8	12	60	50	22	27	37	48	8	9	9	11	15	14	54	59	64	72	48	65
peak28120	28	28	32	13	17	36	123	39	75	53	51	58	46	41	46	28	46	39	213	106	130	58	70	133
peak28121	6	6	7	3	0	6	114	69	51	22	29	86	5	7	4	7	8	7	75	44	103	65	100	95
peak28122	14	18	10	4	4	10	83	89	89	0	37	104	16	21	11	13	15	7	131	78	119	39	112	86
peak28123	4	4	6	4	2	3	110	84	102	62	43	80	0	0	1	2	1	5	55	42	39	146	59	80
peak28124	13	13	21	15	13	19	286	289	191	159	286	362	11	15	9	13	5	11	268	187	232	288	198	388
peak28125	55	65	58	47	53	43	148	256	134	140	184	181	54	25	42	49	50	52	230	108	136	188	130	182
peak28126	27	25	30	23	30	36	210	129	167	72	178	174	24	25	35	42	31	28	379	113	236	94	90	195
peak28127	132	191	153	64	52	97	178	253	131	52	51	134	59	86	65	103	78	115	75	52	84	85	126	174
peak28128	124	166	157	57	31	117	321	346	333	32	134	279	48	75	93	74	66	81	117	170	226	109	150	270
peak28129	280	242	289	181	107	234	999	906	597	283	339	697	74	154	137	156	198	226	496	411	483	727	616	691
peak28130	406	372	409	237	142	380	647	707	405	205	250	443	110	202	207	200	237	325	306	311	336	449	353	459
peak28131	28	42	18	7	6	10	133	143	75	19	39	62	5	8	7	9	11	10	33	26	32	0	11	79
peak28132	546	637	546	353	242	459	3339	3254	2192	1095	1353	2226	180	242	260	262	269	460	1381	1168	1408	1726	1477	2239
peak28133	15	24	25	12	10	13	122	192	106	47	34	82	4	8	9	13	10	8	55	36	39	79	45	62
peak28134	172	166	134	115	114	129	413	436	170	100	307	354	191	163	139	147	160	112	660	373	401	155	248	328
peak28135	1549	1464	1794	1274	1035	1477	8844	8606	6908	3868	6585	8427	1707	1625	1620	1356	1381	1532	12928	7921	9716	8584	8051	8936
peak28136	445	512	410	524	296	400	1117	1106	611	814	866	814	286	398	315	304	248	433	965	553	661	727	514	941
peak28137	480	519	503	512	349	560	1147	1123	795	661	1000	1101	312	343	394	432	316	494	1004	494	673	1361	689	1175
peak28138	181	270	328	183	202	360	380	638	459	258	597	538	187	200	237	165	131	300	426	485	439	467	550	588
peak28139	256	439	489	332	370	603	1575	2371	1767	1137	2350	2619	287	252	298	315	234	384	2087	1102	1423	1977	1833	2795
peak28140	281	330	383	246	272	459	2374	3056	2055	1487	2960	3528	221	268	283	257	235	359	3295	1769	2339	3199	2298	3668
peak28141	230	366	429	238	275	429	1381	2422	1298	974	2265	2718	236	242	286	224	215	307	1808	1227	1655	1244	1645	2373
peak28142	113	226	182	107	204	207	85	421	267	27	379	275	129	126	133	85	132	133	170	214	213	84	214	230
peak28143	110	151	122	118	103	140	268	342	260	115	345	376	65	49	53	94	89	86	324	152	169	292	205	298
peak28144	334	363	357	267	221	380	2141	2174	1208	1074	1683	2242	237	191	270	187	177	273	2200	1102	1630	1504	1090	1933
peak28145	49	115	113	24	71	112	2	30	77	3	37	202	51	58	90	34	47	88	3	56	123	5	43	91
peak28146	3	11	6	3	9	14	56	56	55	24	60	96	7	3	1	8	6	14	42	20	29	17	38	129
peak28147	18	17	41	17	12	43	172	110	120	51	99	291	56	19	27	17	11	37	340	68	151	85	98	206
peak28148	15	2	22	11	10	21	38	62	46	18	40	106	42	15	15	29	12	24	237	47	64	82	65	70
peak28149	1613	2191	2887	1704	1539	2398	1260	2185	1413	631	1631	1301	1852	1561	1980	1362	947	1789	2197	1431	1328	1446	1252	1338
peak28150	279	441	345	290	216	348	3096	3929	2001	1421	1955	2962	157	213	199	212	212	358	2067	1338	1925	2211	1462	3102
peak28151	283	368	358	172	214	378	873	998	664	332	622	786	142	159	243	179	159	275	435	292	525	512	558	765
peak28152	143	226	633	176	225	557	71	148	197	8	224	239	139	283	463	105	187	428	86	157	248	82	147	228
peak28153	2789	2723	3397	3387	2563	3316	18332	15627	12268	10664	17248	18034	2294	2467	2839	2265	2036	2950	18749	10587	14020	14524	10379	19587
peak28154	66	66	78	67	67	126	997	1062	661	970	1334	1972	92	74	68	78	65	91	1754	804	1113	1116	868	1562
peak28155	1616	1607	1916	1601	1168	1404	3589	4045	3677	2220	3267	3231	1522	1584	1374	1318	1312	1535	4285	3102	2919	2834	2985	3493
peak28156	492	697	793	356	455	600	273	496	390	106	483	362	571	594	606	378	520	461	371	256	394	170	408	304
peak28157	391	586	610	299	421	523	332	595	414	220	510	388	481	482	535	409	410	414	689	415	573	580	491	434
peak28158	38	56	41	43	23	28	279	256	202	62	261	206	18	27	25	34	25	45	141	125	152	187	193	205
peak28159	24	34	18	38	28	25	165	150	123	24	114	93	8	17	11	23	39	28	29	49	43	112	31	87
peak28160	177	203	288	154	128	227	592	1283	1005	203	954	1280	142	163	180	95	85	192	715	950	1133	640	812	1197
peak28161	24	21	29	12	8	30	74	151	104	30	100	105	13	10	19	8	5	14	81	77	92	59	66	108
peak28162	141	133	137	120	79	119	367	507	292	250	329	313	91	91	113	90	53	106	399	265	300	223	189	401
peak28163	183	213	256	140	129	234	136	142	141	58	123	190	150	132	158	107	107	144	103	98	146	36	138	135
peak28164	1964	1476	1782	1902	1512	1777	3322	1864	2115	880	2190	1784	1571	1818	1831	1427	1823	1588	3883	2568	2392	1775	1954	2215
peak28165	1834	1949	2123	1842	1447	1895	2331	1808	1850	734	1543	1463	1421	1595	1683	1482	1585	1759	2820	1798	1790	1236	1613	1670
peak28166	19	25	29	18	21	25	262	313	206	170	254	317	21	35	26	21	16	29	452	213	291	126	202	417
peak28167	11	23	26	10	18	21	114	376	498	106	512	834	9	14	18	14	9	30	234	378	546	194	496	771
peak28168	21	18	29	13	15	28	339	223	153	134	188	281	24	18	16	22	13	20	369	219	166	139	174	235
peak28169	80	71	115	58	62	116	1128	1081	925	446	861	1329	93	101	77	61	47	91	1755	1213	959	937	708	1166
peak28170	18	18	25	15	20	45	30	46	15	31	39	49	27	26	25	14	33	37	75	65	60	42	62	92
peak28171	49	91	87	44	69	63	264	194	144	53	147	122	66	76	67	43	83	51	350	152	159	186	154	123
peak28172	311	500	627	177	311	493	4539	11764	8589	2247	9245	10853	346	402	498	257	257	428	6595	7974	11281	5194	11410	11828
peak28173	1062	1127	1204	740	827	975	14047	16516	9904	5323	12031	13244	1060	1260	1166	845	1042	888	17646	11943	15550	10547	14887	14163
peak28174	190	199	163	161	111	148	438	468	219	188	268	268	139	185	155	101	160	140	412	260	241	225	253	246
peak28175	205	175	208	211	180	201	342	318	247	192	326	222	210	271	198	172	215	236	369	367	260	299	383	322
peak28176	507	433	378	621	338	351	2077	1309	890	1121	1403	1413	347	396	290	404	475	381	1939	1101	1188	1397	1260	1480
peak28177	73	66	66	71	39	65	340	279	224	119	324	222	30	60	50	42	64	63	258	222	222	213	199	294
peak28178	61	63	55	102	49	49	886	415	354	376	568	585	43	61	42	44	67	64	679	387	530	504	322	580
peak28179	56	46	43	50	30	36	239	123	138	71	116	103	17	45	31	37	35	29	99	119	107	118	101	167
peak28180	88	101	95	121	67	98	197	139	139	72	95	93	62	101	70	80	113	119	111	120	108	141	68	120
peak28181	99	88	111	116	45	101	93	111	80	14	75	98	57	77	51	98	83	113	64	45	52	103	57	145
peak28182	36	48	36	38	20	41	169	176	97	100	148	231	17	25	26	23	18	41	99	106	123	112	121	238
peak28183	94	69	79	49	52	161	181	108	126	39	121	230	245	115	111	54	83	61	640	245	259	97	109	137
peak28184	9	9	14	13	17	18	37	42	32	33	88	26	2	15	0	9	6	12	17	39	4	60	34	22
peak28185	331	268	311	252	204	550	2116	1019	1014	718	1156	2848	568	386	334	214	209	201	4003	1425	1625	992	767	1011
peak28186	50	23	46	51	17	65	188	101	89	69	77	163	67	66	48	61	55	70	496	206	179	60	167	185
peak28187	348	278	362	301	241	395	237	290	198	213	304	232	307	288	398	297	298	358	344	275	258	228	271	254
peak28188	6	1	4	2	1	4	60	25	51	14	40	56	1	2	1	0	0	4	52	11	30	8	14	44
peak28189	26	37	22	25	11	14	140	146	69	79	77	68	13	25	19	19	10	25	201	105	144	78	72	142
peak28190	100	99	72	68	31	66	589	472	380	211	383	309	77	72	87	49	53	65	710	374	455	312	322	467
peak28191	47	44	54	22	23	33	205	115	103	89	90	92	39	42	36	26	27	43	186	73	136	33	82	138
peak28192	38	24	28	21	13	28	101	73	43	14	34	77	45	33	30	23	12	33	156	74	81	87	30	63
peak28193	4	6	6	5	4	6	33	68	59	33	44	45	3	6	8	5	1	10	27	17	42	42	52	55
peak28194	866	887	927	888	803	901	450	450	362	261	418	355	640	685	643	673	596	876	447	249	338	356	340	391
peak28195	444	400	512	366	313	457	321	282	135	67	113	159	408	431	429	346	375	408	246	98	169	76	116	148
peak28196	69	79	37	32	21	42	414	227	192	126	172	162	29	34	21	30	25	32	267	130	157	217	159	166
peak28197	37	41	80	32	39	86	26	47	53	10	68	163	43	43	65	42	44	52	32	58	130	10	58	137
peak28198	121	102	150	123	125	148	428	336	268	293	511	526	110	97	120	125	125	174	476	328	408	419	344	496
peak28199	157	268	458	163	302	518	58	343	215	41	434	442	125	208	397	120	201	449	74	251	372	95	283	470
peak28200	36	25	49	11	24	27	63	106	51	30	65	85	13	15	18	18	28	20	46	42	71	51	66	94
peak28201	1043	1133	1091	1296	897	1086	759	987	566	663	901	875	891	873	837	1070	602	961	1068	609	691	661	605	1007
peak28202	84	74	101	77	70	119	1627	342	608	743	948	896	62	86	113	86	84	107	1240	594	878	1348	596	879
peak28203	60	66	66	60	43	68	1125	515	393	334	614	498	56	62	67	44	44	57	1094	542	715	553	317	731
peak28204	50	41	51	48	39	44	104	54	52	50	80	67	61	49	68	42	42	77	176	85	119	49	45	85
peak28205	5	6	5	3	4	4	47	67	24	29	49	92	2	4	0	1	6	2	41	25	40	52	43	65
peak28206	4	7	4	3	4	2	83	81	31	39	57	62	3	6	6	1	2	2	34	18	29	9	28	74
peak28207	46	28	39	27	41	37	273	398	279	167	351	386	14	21	22	54	60	40	232	191	207	327	400	396
peak28208	16	35	70	7	24	79	8	68	41	7	53	146	12	22	46	13	26	53	16	35	51	21	64	122
peak28209	8	9	10	3	7	12	30	75	83	1	58	97	4	6	8	6	5	13	24	31	37	40	87	90
peak28210	216	368	306	273	303	356	1854	3009	1664	1059	2410	2866	161	228	201	259	225	301	1776	1575	1592	1678	2056	2682
peak28211	242	272	371	292	241	388	2574	2475	1692	1775	2714	3896	181	288	242	328	357	388	2698	2014	2794	2510	2636	3619
peak28212	120	204	193	185	164	258	311	336	139	117	277	379	93	117	110	146	98	185	244	124	188	202	190	309
peak28213	57	49	54	34	44	61	207	140	134	89	128	192	48	61	61	37	59	57	208	124	174	159	135	170
peak28214	32	31	39	26	14	29	1153	940	393	292	624	1044	27	40	56	30	41	34	1184	951	1545	697	1076	854
peak28215	75	77	95	42	51	62	323	480	296	162	295	302	66	75	76	47	57	55	319	385	379	310	463	329
peak28216	16	12	16	8	9	12	338	518	325	114	402	612	6	24	22	4	9	11	331	427	610	239	436	501
peak28217	12	11	14	8	3	18	168	123	104	61	117	141	5	13	17	7	10	3	163	144	198	162	163	189
peak28218	9	7	8	10	1	6	57	84	64	50	53	57	5	13	11	7	9	7	77	103	63	164	111	44
peak28219	7	12	26	6	13	20	38	46	24	16	57	55	23	13	18	18	7	21	51	51	28	0	50	62
peak28220	2	3	11	3	3	9	5	25	10	2	33	63	1	6	4	0	2	7	23	33	17	12	12	48
peak28221	26	27	21	31	27	20	69	80	35	28	44	48	5	19	9	18	18	20	23	7	26	15	29	39
peak28222	150	189	260	135	126	223	1588	2021	1611	783	1512	1948	130	125	145	111	97	135	1857	1187	1650	1691	1637	2122
peak28223	91	99	102	82	58	86	1059	888	837	370	658	1028	61	47	86	62	60	86	1461	638	933	739	681	1018
peak28224	17	16	21	28	16	29	87	63	105	30	64	84	16	19	25	14	18	17	92	36	85	64	59	59
peak28225	303	319	309	299	197	271	5462	3552	3205	2480	3136	4358	281	339	280	223	237	291	7212	3454	5030	3635	3012	5042
peak28226	295	279	299	244	164	265	706	736	639	448	488	471	266	284	274	237	239	261	821	443	574	628	575	670
peak28227	168	139	147	157	115	139	545	433	384	255	350	379	132	167	127	112	111	157	748	464	429	384	363	478
peak28228	84	83	121	63	49	92	132	195	109	31	160	143	99	101	119	49	73	100	195	179	202	207	162	158
peak28229	361	330	434	273	264	341	10089	9031	6438	4384	8421	10029	460	389	468	310	275	386	13719	8055	12638	7386	8694	12208
peak28230	191	254	267	158	162	216	663	764	382	300	697	594	235	224	235	157	152	221	976	573	752	538	473	599
peak28231	75	92	70	74	56	65	124	114	69	28	66	65	56	56	38	42	50	65	79	63	55	84	63	50
peak28232	41	60	42	54	36	53	271	153	104	99	154	114	41	36	36	37	43	38	201	146	126	155	109	132
peak28233	384	379	377	413	280	398	7615	7687	5513	4350	6769	9678	330	330	363	310	294	368	8545	4646	7887	6021	5670	9786
peak28234	102	128	169	84	128	168	550	803	657	373	723	808	118	121	126	93	102	131	709	576	706	777	925	920
peak28235	328	320	329	334	262	344	1934	1646	1059	937	1476	2076	233	227	292	218	195	286	2097	991	1679	1400	1110	1840
peak28236	234	216	230	306	197	219	1750	1301	935	1175	1575	1514	163	161	168	200	144	178	1842	995	1357	989	1055	1607
peak28237	44	37	49	31	20	35	179	159	117	86	130	159	28	40	22	23	21	30	169	91	135	103	123	137
peak28238	2	9	17	3	5	9	63	94	31	19	54	89	7	7	6	8	3	6	117	46	75	24	58	61
peak28239	11	10	9	6	9	9	159	136	63	88	116	148	3	2	0	4	8	10	56	43	65	73	49	135
peak28240	10	7	6	16	9	7	40	45	98	20	47	21	5	3	1	2	19	5	25	24	7	151	29	37
peak28241	7	3	5	7	6	6	233	186	46	95	125	216	5	1	4	4	6	14	68	50	88	56	73	171
peak28242	6	9	10	8	6	17	79	6	66	17	46	76	0	17	12	11	7	8	17	45	104	117	38	62
peak28243	36	34	36	30	25	58	660	428	512	268	359	907	7	55	80	52	69	52	409	619	1376	750	915	860
peak28244	11	2	14	18	15	12	274	218	183	164	202	307	6	6	14	7	13	11	160	116	207	242	187	236
peak28245	12	14	11	23	10	23	264	198	132	52	256	176	6	8	3	6	10	9	52	62	92	146	96	192
peak28246	440	446	424	514	442	398	646	531	481	287	467	339	62	254	343	301	298	372	103	302	287	229	330	360
peak28247	638	680	496	752	554	579	1127	612	984	505	896	490	72	346	437	339	421	477	199	394	465	570	441	401
peak28248	58	63	98	41	31	78	66	106	114	20	70	67	11	58	90	40	41	80	8	81	84	41	103	69
peak28249	260	142	318	180	91	245	580	401	763	214	223	360	117	300	413	288	389	272	433	698	895	810	755	606
peak28250	138	110	128	124	97	108	573	230	247	317	418	293	12	60	76	75	73	129	79	192	344	250	128	300
peak28251	126	88	119	128	83	123	411	145	167	102	216	184	16	96	109	114	86	131	88	110	211	262	144	233
peak28252	5	5	3	9	3	2	160	70	18	22	32	72	1	3	2	3	1	4	2	9	46	43	41	64
peak28253	4	10	10	9	2	1	135	37	50	47	43	68	0	4	3	10	9	9	11	21	52	50	25	73
peak28254	9	2	5	3	2	6	109	34	54	47	37	67	1	5	0	1	3	7	121	40	75	1	43	37
peak28255	97	149	108	62	81	86	197	295	209	128	193	235	13	51	22	54	47	70	69	104	109	181	186	196
peak28256	62	78	71	44	60	50	312	376	314	85	268	286	15	28	21	41	29	60	110	158	145	308	235	357
peak28257	13	17	12	12	4	8	94	86	37	31	51	84	7	6	8	8	9	11	84	51	71	18	30	94
peak28258	38	29	38	14	19	37	47	98	50	31	40	60	5	33	40	41	30	29	20	50	109	62	109	77
peak28259	48	59	61	53	56	56	316	233	121	241	246	225	3	47	57	47	38	53	29	154	207	186	177	233
peak28260	54	35	48	38	25	44	441	234	299	149	166	428	18	49	82	48	84	36	92	344	825	558	492	362
peak28261	67	30	59	35	27	51	123	39	52	56	47	97	7	42	78	52	62	39	25	78	130	93	104	72
peak28262	401	284	356	287	190	431	7067	3146	2825	1959	3013	7473	55	292	464	274	442	347	1577	3853	9663	4654	5531	6126
peak28263	46	29	62	30	19	50	516	69	356	202	177	225	31	68	94	52	66	58	213	185	406	314	190	205
peak28264	383	402	361	438	390	368	4415	2377	1673	1454	3334	2670	146	386	447	295	357	339	1852	2311	3661	1927	2158	2463
peak28265	20	10	8	5	6	4	143	100	41	5	21	60	2	4	0	1	5	5	17	53	34	20	31	71
peak28266	9	4	5	0	6	4	183	153	127	127	103	139	3	6	2	4	0	7	131	130	210	74	111	178
peak28267	4	3	6	5	3	5	172	46	52	108	77	126	2	3	9	3	5	4	25	89	184	83	75	113
peak28268	57	18	47	35	18	52	257	18	116	80	71	46	10	36	60	43	53	43	36	67	100	78	59	67
peak28269	142	148	181	109	78	126	608	668	487	280	470	491	51	183	199	192	275	119	289	580	915	880	958	712
peak28270	5	11	10	3	6	20	356	499	207	106	314	566	6	4	16	10	11	10	389	301	665	454	395	412
peak28271	24	28	17	10	18	25	175	115	117	35	160	169	16	18	36	12	23	14	176	208	242	105	179	188
peak28272	14	17	33	25	26	25	571	293	273	237	368	465	12	13	14	18	15	27	336	171	318	380	214	441
peak28273	6	15	11	9	6	14	90	39	30	5	22	59	1	2	3	2	7	9	18	38	57	57	46	63
peak28274	19	25	25	22	16	26	120	93	36	85	129	196	7	13	11	16	28	21	62	65	131	106	160	155
peak28275	14	3	10	6	10	13	69	61	74	17	62	73	7	7	7	10	8	15	54	52	83	33	85	125
peak28276	15	8	12	12	6	13	249	263	200	137	170	390	7	11	13	8	8	14	168	158	314	247	217	369
peak28277	1	3	0	0	0	8	42	37	12	8	41	61	0	1	1	0	1	4	28	31	40	46	27	83
peak28278	2	7	6	3	6	20	51	57	108	32	87	213	13	9	15	10	2	18	152	121	125	92	150	280
peak28279	4	3	12	4	5	7	10	21	94	11	27	94	4	1	4	2	11	11	73	56	91	75	69	129
peak28280	0	1	9	3	0	7	3	7	24	0	18	104	2	4	3	2	1	7	5	22	66	7	49	72
peak28281	11	11	13	4	1	10	38	36	20	23	30	42	9	7	17	6	15	12	61	47	89	37	94	47
peak28282	2	5	12	6	6	10	27	29	42	8	26	38	3	13	19	6	8	10	22	53	85	24	62	39
peak28283	33	26	55	38	20	84	364	114	235	190	195	545	24	57	93	61	71	89	207	218	668	461	355	421
peak28284	28	18	30	19	14	19	218	150	213	46	90	223	8	25	28	38	32	31	106	106	320	262	193	285
peak28285	49	38	41	53	34	48	389	368	157	181	327	384	7	14	47	18	36	37	30	143	248	226	145	360
peak28286	13	5	15	13	13	13	264	185	160	151	155	256	11	10	18	16	11	8	327	177	330	261	161	244
peak28287	10	7	5	9	5	12	230	155	78	81	140	258	6	16	12	3	18	10	352	154	292	144	193	162
peak28288	13	11	10	15	10	13	114	138	113	68	106	162	8	9	9	10	6	17	153	115	158	110	96	105
peak28289	2	4	9	4	0	5	28	35	17	30	14	52	4	6	5	5	6	2	44	33	72	23	22	46
peak28290	431	306	515	278	194	554	4449	2094	3180	1278	2190	4148	280	611	774	418	747	435	3776	4101	7224	4472	4673	3869
peak28291	109	62	104	62	41	108	169	147	170	55	88	192	20	124	185	104	160	122	70	174	449	186	347	240
peak28292	602	490	623	415	219	573	396	300	360	156	253	383	440	657	806	617	616	654	392	348	678	205	450	500
peak28293	582	420	643	339	217	655	473	242	303	117	218	415	449	670	1002	473	634	562	404	400	661	440	333	351
peak28294	443	340	509	284	165	403	1785	1658	1542	540	810	1710	373	481	589	513	369	362	1742	1544	2432	1916	1389	1828
peak28295	49	46	15	41	32	20	175	250	126	42	109	42	3	32	19	34	39	35	33	75	61	90	87	95
peak28296	14	12	8	7	3	17	239	70	116	31	46	183	6	27	47	14	23	16	140	314	498	186	235	148
peak28297	22	9	3	9	5	8	566	44	193	136	98	121	0	7	24	19	12	3	69	138	349	314	159	186
peak28298	115	50	118	61	31	93	2872	313	909	684	544	1429	34	147	261	177	223	116	713	1213	3641	2714	1287	1357
peak28299	47	63	105	32	29	103	249	459	606	77	366	911	21	113	195	78	138	93	183	860	1927	415	1504	850
peak28300	27	18	14	18	7	16	180	104	44	61	71	108	1	8	6	7	13	21	9	46	39	135	59	87
peak28301	18	25	10	13	10	9	201	117	21	44	58	79	1	6	3	2	5	17	6	20	34	24	48	92
peak28302	52	31	38	37	18	72	214	20	78	97	88	36	6	31	43	20	26	34	12	21	35	10	17	14
peak28303	31	29	22	23	20	28	312	25	144	148	148	103	1	19	27	18	28	34	22	111	203	141	104	98
peak28304	54	56	46	83	47	44	693	399	163	414	536	372	4	31	37	41	54	54	58	223	386	383	223	321
peak28305	17	8	16	19	9	17	131	99	73	43	107	133	2	32	36	13	36	22	31	159	275	167	201	174
peak28306	5	1	6	4	3	7	129	40	36	47	64	134	0	14	14	12	24	14	37	137	357	231	171	162
peak28307	12	3	8	8	8	5	48	15	3	7	35	43	1	9	13	11	14	14	13	50	87	101	75	52
peak28308	28	26	48	41	23	30	93	40	71	35	35	59	5	71	55	69	92	60	27	130	149	316	172	138
peak28309	14	13	26	18	12	23	163	56	86	95	49	114	1	11	18	17	19	27	18	47	75	89	39	95
peak28310	9	0	14	5	6	6	299	28	101	40	67	153	1	10	24	13	18	21	49	73	294	199	82	107
peak28311	50	40	76	46	23	62	2076	591	787	501	598	2121	16	86	147	87	156	93	789	1471	4542	1950	2403	2368
peak28312	9	5	6	7	1	9	63	13	54	34	32	41	3	15	33	28	26	21	26	50	156	103	42	58
peak28313	54	22	54	37	24	81	442	186	318	167	182	408	19	66	83	77	48	82	397	340	554	500	327	620
peak28314	2	1	3	1	0	0	80	23	36	16	30	54	1	3	3	1	2	1	28	49	103	116	54	64
peak28315	9	5	11	4	6	12	198	125	106	49	105	179	8	13	7	6	7	3	169	75	173	117	143	225
peak28316	17	9	15	6	7	16	579	352	223	146	225	623	3	15	19	23	14	18	394	277	783	539	294	600
peak28317	2	1	3	1	2	3	64	31	18	18	13	50	3	2	4	6	1	2	50	22	81	73	34	50
peak28318	1	4	3	7	3	7	127	70	41	50	129	102	1	5	4	1	3	1	30	37	93	98	52	108
peak28319	5	7	5	6	5	8	171	128	80	86	152	219	1	6	8	6	4	8	131	96	219	110	123	212
peak28320	5	5	4	2	2	3	139	95	15	5	59	105	4	8	8	6	8	3	60	47	88	53	71	75
peak28321	13	3	20	12	7	17	359	78	193	133	170	500	3	25	31	24	38	17	81	279	1000	506	595	501
peak28322	8	5	3	6	5	7	125	34	86	14	44	96	1	10	15	10	22	16	19	44	195	133	104	125
peak28323	210	253	311	169	156	260	109	269	314	7	211	210	229	366	535	271	319	304	160	378	482	213	509	299
peak28324	304	210	376	179	150	332	518	297	424	209	300	399	269	542	694	411	568	474	572	613	942	517	828	612
peak28325	196	154	212	153	92	205	424	188	239	219	223	333	149	333	372	304	394	236	456	364	560	482	591	394
peak28326	27	32	41	25	27	44	199	134	141	27	126	216	21	125	150	104	170	64	206	399	790	494	738	254
peak28327	21	33	47	18	8	38	210	50	120	12	118	98	25	93	174	57	167	52	182	236	521	203	190	129
peak28328	31	62	28	46	32	29	330	230	235	135	324	63	3	12	8	12	15	32	23	56	20	160	98	122
peak28329	75	61	136	37	31	153	222	98	176	91	73	267	39	199	376	172	276	155	103	349	693	421	392	305
peak28330	50	28	90	36	16	84	397	133	130	70	112	350	19	90	187	100	140	98	186	431	860	538	519	352
peak28331	31	26	56	30	22	59	78	35	42	48	33	74	15	78	90	87	112	75	40	105	203	124	131	99
peak28332	203	155	210	206	155	302	2125	600	939	761	1120	1591	27	170	221	209	176	254	297	648	1502	1487	644	1322
peak28333	266	244	238	401	249	390	5117	2505	1981	2329	3650	5012	30	171	295	216	229	319	652	1892	3960	3096	1957	5127
peak28334	6	2	9	6	2	2	141	28	58	32	55	78	2	5	7	3	3	5	6	30	98	87	47	68
peak28335	46	38	63	34	18	78	144	56	80	28	65	131	59	67	66	44	62	42	88	84	103	37	75	113
peak28336	40	26	40	40	27	37	209	116	105	66	148	165	18	35	33	21	28	42	113	71	132	72	110	172
peak28337	2	7	10	15	8	10	88	79	49	43	113	116	4	3	2	4	6	3	45	36	39	31	17	47
peak28338	2	0	0	1	2	2	42	27	5	14	17	30	0	1	2	3	5	0	52	35	70	48	39	29
peak28339	2	1	3	2	5	11	102	52	32	5	39	127	0	2	3	4	1	6	0	23	84	53	53	118
peak28340	15	8	7	7	14	19	224	79	28	37	170	156	0	1	4	6	9	11	7	19	67	54	71	107
peak28341	5	5	7	7	5	18	58	29	44	6	38	83	0	2	9	6	4	12	0	4	25	36	38	57
peak28342	12	22	7	15	8	6	43	35	15	38	80	15	1	3	2	2	7	8	0	9	11	15	6	28
peak28343	32	33	13	19	42	27	161	99	67	63	174	121	0	6	7	12	12	27	4	33	58	95	40	78
peak28344	94	69	32	107	68	60	261	46	99	62	179	17	0	11	9	25	19	47	0	14	9	66	3	13
peak28345	66	44	36	65	43	37	394	207	176	210	217	264	3	7	5	24	12	33	0	49	46	97	47	175
peak28346	13	22	14	27	28	18	393	461	166	322	443	437	1	12	13	9	11	20	39	135	327	326	300	470
peak28347	14	42	11	17	37	24	287	66	68	94	286	101	1	5	6	18	22	27	21	44	81	169	46	85
peak28348	32	36	30	37	49	39	181	72	35	87	133	85	0	6	10	22	13	41	0	38	21	21	26	62
peak28349	40	43	23	41	46	39	188	96	40	55	218	63	0	8	8	27	13	32	5	28	22	62	29	59
peak28350	29	79	29	43	44	27	190	49	68	121	167	59	2	12	6	24	11	29	0	8	11	69	9	49
peak28351	106	79	60	58	66	76	393	118	115	120	227	149	1	16	18	37	29	52	0	45	24	64	36	169
peak28352	11	18	3	15	7	4	137	72	23	62	141	62	0	2	1	6	2	4	2	27	22	20	25	82
peak28353	5	9	8	14	3	4	45	38	7	39	62	49	2	3	7	5	11	7	2	12	44	31	24	75
peak28354	5	6	12	5	3	18	46	22	22	17	8	72	5	16	21	24	18	26	51	61	88	163	73	126
peak28355	11	9	11	15	8	5	108	48	56	30	65	56	2	7	17	9	17	5	8	31	67	33	27	47
peak28356	24	14	29	5	5	39	9	60	132	5	65	123	6	15	62	6	20	24	4	60	188	14	128	129
peak28357	28	26	42	50	22	59	125	140	69	79	134	159	2	12	27	39	30	50	14	62	104	235	123	151
peak28358	10	8	5	12	4	5	90	72	33	18	52	112	2	9	4	7	13	9	101	88	96	120	106	120
peak28359	138	82	122	131	96	153	924	491	466	362	538	840	22	108	146	140	141	150	208	482	758	422	656	819
peak28360	43	35	48	23	40	56	273	199	164	91	223	193	16	85	125	59	126	45	101	283	493	145	355	210
peak28361	78	69	62	45	53	78	76	61	64	22	52	74	39	154	218	90	156	101	53	104	180	69	193	71
peak28362	42	37	59	26	20	36	842	532	442	387	545	1076	33	47	58	42	31	42	1060	661	1214	1149	853	1010
peak28363	364	160	383	236	145	478	6445	1632	3284	1766	2129	5598	545	602	576	386	552	445	9830	5133	7946	5328	5064	5790
peak28364	226	162	320	143	93	274	1506	1131	1176	484	704	1934	417	455	442	338	409	237	2962	2040	2459	1995	2512	2028
peak28365	139	93	191	87	67	205	1425	625	624	360	584	1418	328	292	345	196	271	204	3008	1635	2369	1506	1613	1443
peak28366	7	5	12	7	1	6	49	60	42	30	28	64	3	8	6	3	6	13	49	39	52	57	56	102
peak28367	5	3	4	8	3	10	97	13	47	39	21	37	0	7	7	3	6	8	0	9	32	36	11	43
peak28368	28	6	11	16	3	34	136	41	100	33	12	109	3	18	26	23	31	25	11	60	150	92	95	154
peak28369	20	13	23	17	17	16	630	141	201	160	284	263	7	28	37	26	36	16	84	308	675	503	285	307
peak28370	26	16	26	22	20	21	353	140	224	169	359	288	8	26	54	38	36	23	105	268	741	414	347	264
peak28371	7	2	8	4	8	9	82	22	36	43	40	46	5	22	21	5	14	11	19	63	146	129	56	52
peak28372	11	8	10	6	10	12	116	52	83	13	70	83	5	23	31	17	21	15	110	132	246	226	163	84
peak28373	34	38	27	50	21	43	124	31	39	65	118	83	36	31	29	30	31	63	41	56	34	103	50	68
peak28374	325	252	398	218	142	341	9825	6440	6694	3790	4538	11860	415	405	493	405	396	422	15925	8915	17039	9892	11047	13818
peak28375	59	71	104	60	26	83	351	275	225	191	161	421	102	112	117	126	119	107	680	347	486	477	489	469
peak28376	253	229	306	159	167	294	1649	925	1023	342	791	1429	376	411	508	282	454	377	2687	1633	2272	1465	1842	1737
peak28377	53	42	58	41	22	69	320	305	216	91	203	547	62	78	79	74	82	45	709	371	666	227	595	529
peak28378	452	711	906	312	661	879	363	650	818	73	895	741	651	624	1043	464	595	617	691	693	1094	502	938	841
peak28379	667	751	806	922	708	817	714	721	507	526	1013	509	472	468	544	529	523	773	819	560	549	720	462	718
peak28380	107	52	105	65	49	52	178	90	93	52	89	84	44	69	53	57	96	64	100	80	122	81	68	112
peak28381	298	239	268	247	182	245	1252	912	815	514	705	684	159	232	207	229	209	215	984	693	719	566	719	767
peak28382	372	350	424	320	359	394	579	354	567	216	369	292	334	448	510	348	490	378	714	625	459	614	521	470
peak28383	183	157	227	154	117	196	5731	3153	2875	2382	3708	6172	170	232	211	175	209	239	6151	3809	5681	4053	3911	6492
peak28384	73	74	63	85	56	73	135	105	69	87	138	117	61	66	68	86	52	75	105	66	85	111	99	125
peak28385	15	4	17	17	6	17	120	34	52	59	56	114	17	22	13	21	18	22	122	106	98	160	83	141
peak28386	160	123	171	126	77	170	1346	401	772	463	555	739	204	226	215	165	233	162	2150	906	1110	1062	829	869
peak28387	34	28	35	24	24	38	367	174	158	119	203	171	32	45	36	33	30	20	432	211	261	218	167	172
peak28388	19	15	17	24	16	14	747	385	228	247	361	423	30	33	12	19	10	24	1108	476	428	366	265	513
peak28389	81	73	107	40	34	72	344	204	214	64	122	191	54	71	57	63	108	76	200	244	200	166	186	212
peak28390	100	89	105	53	31	93	1247	757	556	291	512	710	69	92	86	67	99	62	810	670	802	494	733	669
peak28391	62	51	85	31	31	62	333	277	227	28	185	212	22	47	54	45	31	37	204	161	239	174	236	203
peak28392	47	54	37	17	13	31	167	274	129	25	147	170	14	17	18	16	18	23	101	110	138	102	149	143
peak28393	164	190	218	97	74	189	2067	1803	980	704	983	1534	80	105	124	84	92	118	1242	928	1286	1244	1222	1178
peak28394	76	54	67	43	39	45	318	207	162	121	139	182	36	52	33	72	65	51	251	160	181	311	189	180
peak28395	258	217	299	177	130	249	10934	5893	5406	2917	4181	8560	95	178	158	199	210	238	5603	3739	6086	5394	4654	8130
peak28396	127	94	145	86	50	145	1649	1062	884	640	643	1233	45	66	74	90	97	120	894	664	872	1184	750	1179
peak28397	53	58	44	43	29	32	2276	881	1131	636	999	1662	17	43	30	28	34	43	912	563	1037	997	645	1524
peak28398	7	6	7	7	1	9	130	77	101	27	34	63	1	3	2	1	5	6	24	24	39	14	25	34
peak28399	11	9	16	6	4	12	123	37	87	35	51	78	1	4	14	9	8	9	29	115	217	109	187	104
peak28400	673	505	853	553	393	907	820	487	721	152	570	681	707	1169	1671	1229	1751	902	987	1178	1428	984	1325	989
peak28401	762	509	1024	716	385	1005	10800	5017	6184	3180	4662	10716	688	1298	1892	1510	1910	1056	11410	9985	21170	14279	13400	10227
peak28402	2	1	1	2	4	6	51	24	33	0	24	68	2	0	1	2	3	7	47	9	39	157	16	34
peak28403	144	160	160	55	80	73	136	208	162	22	130	76	296	206	179	55	75	59	348	210	189	180	137	83
peak28404	91	117	104	34	42	58	162	218	101	19	63	99	263	150	134	50	68	52	480	177	151	57	105	74
peak28405	122	144	146	51	52	54	317	317	204	59	182	126	306	211	171	59	85	92	1137	455	304	145	292	154
peak28406	434	368	358	274	183	193	1042	855	437	407	470	394	493	385	293	170	185	200	1787	719	591	322	410	545
peak28407	879	965	933	979	776	1135	363	539	308	184	402	402	767	759	887	738	662	1036	490	373	483	367	305	395
peak28408	1166	1227	1224	1291	992	1390	2505	2550	1445	1344	2599	2189	884	904	969	913	712	1200	2722	1679	2024	1661	1304	2539
peak28409	775	776	749	927	621	745	4144	2898	2101	1641	2863	3130	477	641	729	683	609	740	2947	1989	2721	2023	2033	2594
peak28410	41	33	80	23	19	61	341	137	242	56	154	269	68	85	136	82	102	64	507	288	601	200	431	250
peak28411	84	63	136	44	35	109	642	273	650	166	304	676	148	162	252	133	192	96	929	638	1210	526	653	544
peak28412	201	182	285	129	79	231	181	206	202	78	118	196	303	320	358	285	286	192	517	367	446	233	346	220
peak28413	67	63	113	45	47	95	245	229	279	57	121	192	139	139	148	120	155	87	530	297	423	238	396	233
peak28414	63	33	63	66	38	65	262	138	123	99	90	199	70	52	63	44	34	60	454	270	345	284	202	203
peak28415	12	8	5	6	4	7	159	74	64	69	97	176	8	5	7	5	10	11	272	185	265	103	127	173
peak28416	7	3	6	1	4	7	58	55	64	6	52	76	9	6	5	7	11	3	102	76	71	6	53	48
peak28417	144	95	147	127	69	152	723	434	307	227	388	623	191	194	192	133	120	171	1259	626	844	427	522	701
peak28418	132	132	134	132	90	160	234	276	323	133	258	238	184	172	150	150	120	171	507	384	336	184	257	397
peak28419	30	40	40	37	29	41	210	150	173	102	148	183	44	49	51	43	31	44	321	201	254	102	182	251
peak28420	630	699	828	526	419	758	17168	14669	9781	6977	9250	17784	648	719	789	546	592	782	19605	10379	18849	12259	11339	17405
peak28421	21	27	25	7	13	19	58	139	127	20	60	118	25	19	41	20	25	15	127	87	245	125	185	139
peak28422	6	14	14	2	1	11	80	63	46	25	22	71	1	12	21	12	10	6	48	54	89	127	109	59
peak28423	32	19	20	15	6	25	297	202	181	98	79	231	27	28	39	31	25	31	330	259	445	162	287	292
peak28424	55	49	77	44	42	43	502	263	205	116	272	322	26	36	28	58	41	62	232	249	359	321	286	416
peak28425	16	35	16	24	10	26	66	118	58	32	79	80	9	19	14	16	11	18	69	44	57	96	46	65
peak28426	104	84	124	86	56	84	702	513	445	251	388	709	104	98	132	86	94	104	830	576	814	666	575	712
peak28427	14	15	27	27	7	21	245	19	104	98	102	62	16	16	19	12	18	14	146	26	65	80	26	33
peak28428	79	97	78	91	54	101	422	359	248	179	263	432	75	94	90	77	75	92	444	177	408	362	229	312
peak28429	125	122	143	140	92	149	912	687	528	247	482	634	100	109	112	101	111	140	698	471	606	646	439	642
peak28430	113	73	193	121	56	188	273	161	280	134	135	370	138	184	179	232	295	207	503	400	584	597	499	461
peak28431	120	143	128	107	78	145	245	168	183	128	183	288	123	142	205	191	203	151	320	236	311	268	263	342
peak28432	40	48	80	30	38	99	88	131	100	26	102	152	32	60	131	47	65	97	92	136	186	138	162	152
peak28433	401	448	482	543	323	425	1889	1723	1252	1305	1479	1601	332	398	333	366	317	524	2204	1249	1313	1619	1245	2319
peak28434	72	82	117	62	46	104	1534	925	747	496	858	1185	113	138	226	129	189	93	2013	1590	3359	1573	1929	1373
peak28435	4	6	2	8	10	4	61	64	48	32	53	47	0	1	4	2	2	3	34	32	19	70	40	85
peak28436	6	7	1	1	2	0	60	42	17	0	39	13	11	5	12	1	1	1	176	32	81	37	22	29
peak28437	4	8	8	1	4	1	195	109	91	78	67	48	7	6	5	3	4	2	258	113	173	57	79	55
peak28438	47	41	66	54	38	55	265	167	96	160	216	128	28	67	54	49	63	73	253	165	211	281	158	200
peak28439	13	7	7	2	3	7	123	84	60	73	40	86	2	4	5	3	2	7	62	28	51	65	23	59
peak28440	20	27	20	8	21	25	104	144	67	13	79	166	10	13	29	25	22	17	34	65	97	139	79	108
peak28441	13	9	12	15	8	19	219	157	165	81	117	184	5	11	7	10	13	6	86	84	181	242	191	178
peak28442	3	2	2	3	1	10	76	24	28	79	59	173	1	0	0	2	2	3	40	10	42	57	29	82
peak28443	2	8	5	5	2	6	52	24	18	51	29	125	0	4	1	0	1	7	9	33	53	46	38	49
peak28444	84	88	120	116	81	147	526	383	356	267	502	583	14	85	127	84	89	92	101	279	578	390	283	519
peak28445	7	6	13	6	3	12	156	134	91	27	82	138	9	16	14	7	13	9	258	174	287	134	217	157
peak28446	10	10	17	12	7	13	57	31	54	17	39	56	10	15	23	12	25	11	69	105	127	84	129	90
peak28447	172	140	218	151	136	262	430	163	201	187	219	243	162	256	280	147	236	216	581	317	303	370	194	278
peak28448	3	2	1	4	1	0	72	131	37	13	110	63	0	0	1	2	1	5	4	14	11	1	4	41
peak28449	110	92	134	82	38	125	225	115	129	114	103	178	115	164	199	121	138	117	289	240	290	142	193	239
peak28450	124	159	126	169	161	142	369	381	276	330	316	264	55	116	102	114	62	147	331	143	197	275	179	316
peak28451	5	5	5	4	0	2	86	87	31	44	36	51	0	4	0	6	5	6	12	24	58	21	28	54
peak28452	24	53	24	44	36	33	148	213	125	130	215	72	29	29	41	26	43	42	195	157	202	100	125	123
peak28453	107	110	152	94	79	128	2554	1692	1693	1009	1493	2572	139	200	219	154	207	160	4251	2883	5094	3126	2920	2655
peak28454	6	7	12	21	14	15	220	195	112	203	285	453	3	0	8	3	11	7	49	31	156	141	85	149
peak28455	3	2	5	0	5	4	54	9	34	24	32	67	0	0	2	3	0	8	9	14	24	2	16	23
peak28456	31	56	40	104	58	88	236	325	246	366	447	580	9	26	42	17	21	36	196	114	219	238	122	239
peak28457	31	11	37	27	13	40	423	208	393	191	203	491	27	61	51	54	74	38	513	461	747	610	618	618
peak28458	18	9	39	15	8	27	81	54	107	10	32	81	15	30	43	30	40	21	72	70	108	159	88	97
peak28459	29	32	45	26	21	45	99	26	106	29	57	67	23	39	51	41	50	52	43	56	77	39	51	72
peak28460	216	208	262	123	131	227	354	608	447	153	573	479	34	219	379	103	202	222	91	609	967	229	620	639
peak28461	4294	4710	3138	4250	4174	3096	11799	9171	6048	3920	8921	4039	521	3584	4749	2915	4377	3109	1944	7094	7935	5366	6837	5830
peak28462	1801	1752	1254	1943	1574	1083	10149	6752	4787	4139	6443	3033	116	897	903	898	1367	1056	782	3637	3158	4144	4786	4372
peak28463	922	1029	790	993	896	810	2653	1834	1458	804	1808	938	147	973	1396	797	1168	776	497	1695	1927	1436	1578	1264
peak28464	1083	1069	983	842	655	708	378	339	358	125	288	215	209	923	1361	804	777	726	64	261	449	272	421	262
peak28465	2886	2808	2260	2715	2478	2106	3468	2633	2584	999	2067	1395	507	3269	3610	2799	3967	2394	781	3387	3662	2226	3236	2133
peak28466	1354	1009	998	1126	1096	961	2177	1334	1761	722	1240	861	236	1554	1884	1284	2044	1274	455	2474	2493	1717	2189	1465
peak28467	188	118	203	146	74	190	505	72	286	103	136	127	46	268	389	215	268	214	120	246	499	353	183	157
peak28468	98	63	128	90	54	109	471	269	318	173	273	391	84	134	137	104	133	115	559	454	508	444	332	479
peak28469	310	296	435	245	247	442	1773	1524	1243	658	1077	1641	535	592	643	435	546	427	4306	2384	3450	1940	2568	2022
peak28470	2031	1792	2473	2012	1607	2335	40527	29780	25415	20442	29529	46046	2267	2279	2412	1827	2042	2157	53654	27915	47428	32823	30882	43240
peak28471	246	200	305	213	184	278	386	240	141	117	283	463	290	353	342	237	280	328	691	386	443	161	354	358
peak28472	19	30	40	24	14	46	64	93	28	24	64	110	35	33	24	30	18	33	180	93	92	50	70	124
peak28473	60	49	77	50	39	71	619	414	406	242	419	766	51	53	57	39	42	81	1027	449	565	375	372	749
peak28474	486	334	565	443	347	520	1088	711	607	506	778	969	587	556	625	456	488	469	1843	1073	1238	1103	911	1067
peak28475	91	87	119	66	45	106	107	161	154	57	88	125	123	95	96	71	89	76	201	149	162	104	169	127
peak28476	24	9	19	19	10	16	326	250	94	76	171	199	6	9	11	12	7	19	133	140	172	69	85	179
peak28477	2	0	4	0	0	2	32	10	24	0	7	40	0	5	3	2	6	3	7	12	63	30	33	30
peak28478	215	216	261	180	135	267	6962	5145	3837	3159	3872	8085	227	216	256	186	209	244	8048	4047	8181	4678	4565	7308
peak28479	124	92	122	95	45	129	410	227	197	115	136	247	102	107	118	103	130	103	404	333	381	270	248	264
peak28480	7	2	11	3	4	9	69	62	23	23	49	87	0	1	5	6	12	5	36	40	87	59	24	81
peak28481	148	103	110	69	53	126	1263	627	652	288	488	975	117	143	169	116	152	119	1365	1013	1465	933	991	1012
peak28482	66	38	59	38	24	68	268	107	115	49	102	156	56	70	103	51	90	57	256	213	298	96	256	195
peak28483	219	193	251	254	183	279	413	267	329	231	343	429	158	252	270	222	237	261	363	404	553	376	323	456
peak28484	244	214	249	319	192	296	741	348	403	358	578	582	139	233	258	236	204	310	557	433	701	626	304	729
peak28485	30	49	81	16	37	40	66	78	107	17	68	105	38	152	210	72	150	69	96	222	425	174	307	135
peak28486	257	283	297	161	142	210	1269	1050	643	292	682	963	362	353	436	255	411	200	2546	1549	1844	904	1509	863
peak28487	239	216	280	146	132	247	1156	718	720	353	570	934	399	404	448	309	483	203	2199	1445	2000	920	1371	721
peak28488	60	75	191	29	37	138	77	261	252	23	284	615	25	105	291	51	106	104	98	290	883	138	562	459
peak28489	177	116	248	102	87	302	226	103	207	35	132	235	83	268	518	266	454	271	197	346	609	475	436	339
peak28490	952	799	823	1161	870	991	8177	1868	3391	4263	6774	3403	154	598	802	765	719	924	1050	1808	3333	4224	1484	2906
peak28491	40	21	32	33	28	30	76	74	96	15	69	63	9	31	23	19	20	21	36	92	51	123	72	55
peak28492	67	57	92	59	51	66	598	448	587	164	327	506	57	104	113	84	136	93	664	593	741	601	621	638
peak28493	19	7	20	9	2	12	72	44	36	28	33	50	18	19	20	18	25	15	77	64	78	186	98	65
peak28494	5	9	10	6	3	11	100	24	49	5	35	81	16	14	18	9	18	8	118	99	141	102	94	65
peak28495	183	121	181	103	58	154	2294	933	1073	697	1033	1763	183	198	212	178	178	185	2738	1454	2297	1805	1293	1439
peak28496	38	26	41	22	14	36	219	152	149	55	158	214	56	92	83	42	76	37	492	339	391	290	324	194
peak28497	11	16	14	11	6	19	153	96	127	0	92	149	37	37	43	17	48	26	410	231	354	201	194	152
peak28498	19	22	19	7	4	27	62	62	35	17	24	57	38	47	44	35	55	21	140	124	111	147	100	73
peak28499	25	23	46	15	16	33	199	60	77	54	98	164	57	89	99	33	90	41	500	261	411	138	258	147
peak28500	27	28	40	12	17	35	116	70	28	16	50	73	41	72	66	43	69	31	252	191	171	109	132	71
peak28501	216	187	175	212	95	150	133	170	205	54	78	97	60	161	120	174	228	208	76	132	101	107	126	165
peak28502	204	197	239	143	136	258	2044	1278	1051	542	1272	1820	150	318	390	300	462	243	1777	1837	3377	2628	2746	1851
peak28503	11	34	45	12	38	37	11	32	48	0	48	54	4	34	46	8	28	28	3	27	62	9	48	45
peak28504	40	38	42	30	40	30	66	102	76	15	99	86	12	33	52	45	30	35	30	99	122	84	140	118
peak28505	8	21	23	19	17	22	190	155	141	25	145	95	9	26	28	30	32	23	54	138	188	174	143	110
peak28506	76	52	90	40	34	74	748	367	436	178	371	625	25	111	156	83	141	71	399	763	1602	840	1069	658
peak28507	56	38	45	33	15	50	535	296	339	174	279	455	18	47	122	68	101	56	295	439	1000	522	720	417
peak28508	40	41	50	33	20	56	693	448	425	205	389	570	17	48	89	51	95	38	259	689	1387	824	1053	563
peak28509	101	96	138	98	94	139	138	159	141	44	179	245	80	86	125	88	64	116	157	111	174	271	148	207
peak28510	18	17	16	19	13	17	112	130	113	99	156	224	12	17	15	16	12	20	274	138	186	237	117	260
peak28511	576	415	550	430	350	512	494	339	791	178	357	323	343	618	765	565	818	533	443	618	600	560	727	529
peak28512	12	18	15	28	17	26	23	60	53	26	78	56	9	15	7	11	11	19	39	39	23	75	24	59
peak28513	86	117	181	135	89	207	624	519	690	513	686	1085	76	120	83	145	93	133	988	640	665	749	693	871
peak28514	47	29	35	38	23	34	363	277	258	75	176	258	40	43	32	27	36	43	374	189	260	261	289	318
peak28515	48	42	51	39	17	46	1100	706	500	410	488	956	63	54	69	44	73	62	1499	817	1356	799	993	1024
peak28516	16	24	18	20	13	14	344	225	251	111	133	194	17	13	12	18	16	17	521	177	265	336	215	246
peak28517	27	13	30	17	15	25	1169	747	540	263	461	859	36	39	36	29	39	23	1748	813	1372	841	858	1041
peak28518	13	15	17	13	9	8	74	108	110	35	74	117	21	19	17	5	12	10	173	134	151	102	130	133
peak28519	20	20	34	25	16	22	303	220	198	103	166	263	30	22	33	35	26	21	619	292	440	260	361	362
peak28520	129	163	145	162	146	182	203	213	136	120	252	236	72	119	107	95	132	181	164	130	177	240	181	240
peak28521	214	147	269	171	88	254	855	412	602	399	327	689	105	198	205	217	274	270	482	518	708	1014	620	793
peak28522	122	111	165	91	59	184	266	214	214	97	147	303	76	161	182	185	177	177	214	228	288	285	322	256
peak28523	200	254	231	247	216	196	3048	2219	1525	1599	2379	2017	101	286	195	241	310	198	1619	2095	2282	1962	2070	1909
peak28524	177	224	195	136	139	158	219	261	146	93	203	220	72	177	160	129	125	139	171	265	185	223	194	180
peak28525	233	302	350	167	210	327	179	266	143	44	245	247	112	266	304	181	239	223	171	253	290	188	300	251
peak28526	255	278	374	194	178	351	2362	1895	1894	810	1493	2458	239	491	446	407	619	311	2771	2909	3280	2399	3766	2099
peak28527	197	192	270	148	129	225	337	272	205	140	198	235	160	352	328	284	395	183	334	574	396	345	453	259
peak28528	255	293	331	192	161	272	709	783	621	137	631	709	207	464	383	338	518	257	774	923	897	711	1151	701
peak28529	26	20	37	21	15	31	495	291	284	88	257	544	3	54	75	34	67	35	165	430	1134	618	855	615
peak28530	29	24	24	13	11	36	608	402	237	209	449	676	30	37	31	36	41	36	705	430	689	447	488	766
peak28531	17	22	25	21	22	29	389	326	204	162	336	429	19	29	19	23	31	28	513	238	456	431	261	532
peak28532	17	13	22	21	7	25	125	77	41	69	55	114	15	20	13	18	16	25	110	78	149	88	65	110
peak28533	44	24	66	33	13	78	934	163	412	261	288	571	36	63	70	45	45	47	634	442	694	665	395	321
peak28534	113	44	123	58	31	133	1926	416	976	361	561	1515	110	155	183	113	177	143	1774	1148	2436	2104	1328	1442
peak28535	394	215	490	328	232	501	5940	2595	3624	2144	3003	6482	541	589	677	529	605	473	9330	4882	8223	5819	5264	6790
peak28536	3	5	3	2	1	1	54	31	53	0	13	69	1	2	5	4	2	4	89	32	52	36	20	53
peak28537	9	15	14	14	3	5	57	70	52	14	38	44	8	4	4	4	5	8	72	48	32	17	31	51
peak28538	160	133	197	124	96	120	2201	1465	1431	669	1145	2095	256	330	258	187	254	214	4663	3210	3264	1759	2772	2717
peak28539	126	123	168	106	99	178	1206	1175	1142	595	943	1720	171	156	152	177	155	195	2139	955	1491	2064	1395	1982
peak28540	3	6	1	11	4	6	233	190	91	128	154	154	4	3	3	4	1	9	148	81	161	105	76	163
peak28541	8	9	10	12	5	9	411	248	167	174	247	258	12	11	7	6	8	10	436	224	270	111	141	250
peak28542	542	560	650	561	468	715	465	664	556	196	492	564	430	418	574	436	252	657	463	385	520	546	357	634
peak28543	44	35	37	18	21	21	47	66	30	13	34	50	14	22	18	18	21	22	11	48	32	14	24	60
peak28544	18	12	24	16	14	29	152	83	75	78	59	106	9	33	71	30	52	26	75	193	282	261	205	140
peak28545	200	166	234	257	185	227	570	146	336	335	491	177	97	144	193	153	146	227	328	206	255	523	83	213
peak28546	332	240	300	402	245	307	558	391	499	343	450	498	155	282	299	322	262	333	502	334	506	493	305	640
peak28547	245	257	272	305	202	340	610	334	409	214	356	441	156	248	333	270	262	346	490	407	673	505	359	680
peak28548	7	12	7	11	4	6	73	35	40	28	41	71	3	7	7	3	6	5	37	37	40	29	26	75
peak28549	9	3	6	5	3	9	149	34	29	12	75	95	2	6	9	9	1	17	72	43	91	37	23	71
peak28550	214	145	267	182	87	260	603	327	453	142	273	522	184	251	327	260	292	253	562	486	738	642	506	563
peak28551	32	18	47	24	15	39	157	85	105	44	70	142	13	30	28	25	25	23	71	98	107	110	127	157
peak28552	26	21	29	11	15	16	258	196	170	60	133	276	33	42	63	42	60	35	444	388	869	372	408	336
peak28553	9	17	33	16	13	21	216	193	142	57	128	225	29	61	53	45	56	19	387	402	663	400	452	262
peak28554	288	176	210	228	158	232	540	531	494	267	449	509	118	214	206	199	165	217	391	561	644	425	544	686
peak28555	4	1	4	5	1	6	168	86	96	0	25	158	0	6	8	4	8	4	18	59	157	188	199	161
peak28556	286	251	320	301	195	390	941	581	499	388	640	989	266	246	373	280	268	349	964	610	1010	547	529	846
peak28557	179	166	219	174	124	210	313	249	171	105	127	239	155	189	206	172	171	246	362	233	513	258	221	272
peak28558	914	910	932	925	781	1149	1427	1031	866	422	1027	1083	613	754	895	694	741	1073	1639	1160	1535	832	852	1142
peak28559	29	24	35	11	6	29	769	442	497	268	213	684	22	44	49	28	39	28	742	628	1388	976	685	720
peak28560	37	34	42	16	19	41	355	153	162	27	100	205	17	22	35	33	47	27	430	226	286	316	333	223
peak28561	182	125	189	110	61	152	1210	762	990	489	432	657	205	240	221	179	220	147	1818	876	1101	1307	1184	821
peak28562	89	72	113	73	43	94	463	300	220	142	170	395	99	120	130	85	114	115	589	465	583	440	437	415
peak28563	137	120	101	82	61	106	1535	980	638	577	859	1102	135	118	92	52	61	59	2034	848	1353	588	606	1053
peak28564	51	40	47	30	23	45	222	216	170	60	126	212	49	45	62	18	29	39	216	156	197	68	98	185
peak28565	57	37	44	32	28	37	65	80	61	19	42	58	73	42	40	31	26	38	82	55	52	69	26	68
peak28566	1977	1438	1663	1105	925	1103	1118	675	463	236	543	515	2260	1830	1659	869	980	952	1504	903	963	523	594	544
peak28567	7	8	6	1	5	3	37	42	50	0	46	33	17	21	14	8	11	6	213	82	112	33	80	60
peak28568	106	101	122	63	62	101	1509	1132	777	311	780	925	74	211	245	118	195	75	965	1620	2747	1188	1547	1024
peak28569	405	369	513	233	228	323	6052	4454	3549	1318	3251	4982	263	855	893	473	802	362	4651	7425	13052	5437	7333	5498
peak28570	13	15	9	4	6	9	414	262	265	119	253	537	9	14	10	8	14	17	487	324	792	271	366	470
peak28571	6	4	2	3	0	0	204	92	73	58	95	186	4	1	7	1	1	6	241	133	317	180	99	218
peak28572	7	11	17	5	9	20	614	418	264	210	536	829	23	20	25	12	10	9	969	555	1135	333	297	743
peak28573	22	18	34	14	17	22	164	216	192	63	92	189	27	32	34	22	23	21	455	171	280	269	192	184
peak28574	21	11	25	15	9	17	210	173	90	88	87	211	54	39	30	24	33	10	348	279	245	75	208	192
peak28575	23	22	28	22	13	21	91	69	47	41	51	82	28	25	23	18	19	26	193	58	107	52	48	83
peak28576	114	84	107	115	65	99	1426	804	670	654	707	864	106	80	85	81	77	80	1643	690	869	791	592	856
peak28577	42	76	47	124	132	56	246	410	385	244	699	138	2	16	5	38	20	49	9	91	27	141	90	260
peak28578	14	14	10	6	10	20	139	89	62	44	126	145	0	6	8	18	16	18	6	64	92	194	108	152
peak28579	21	15	16	17	15	28	171	195	124	103	147	349	0	13	12	23	36	34	9	101	225	304	212	383
peak28580	34	37	29	45	47	54	326	299	125	170	332	495	1	21	23	38	48	71	24	122	276	388	306	483
peak28581	182	335	161	399	423	202	1314	1280	1100	1024	2187	566	3	52	32	145	90	194	3	296	77	745	353	803
peak28582	34	28	29	31	27	26	175	163	93	61	116	123	1	12	3	19	17	21	5	33	37	93	73	165
peak28583	25	21	23	14	17	15	98	95	14	36	72	91	0	7	7	20	13	24	3	38	39	171	64	97
peak28584	14	6	9	11	5	9	114	81	29	33	77	94	0	3	4	8	9	12	0	11	18	72	34	66
peak28585	38	43	25	38	39	45	385	329	278	202	323	584	2	2	5	27	26	37	38	79	204	241	155	549
peak28586	8	1	11	9	11	13	211	84	135	106	97	151	12	24	15	21	14	11	194	133	171	213	122	151
peak28587	9	11	21	6	11	15	159	139	203	111	130	225	16	18	24	11	5	15	284	229	240	137	187	240
peak28588	9	18	49	7	6	43	12	76	121	14	48	135	7	33	79	13	23	35	14	97	166	64	152	118
peak28589	114	116	184	79	61	173	680	355	467	243	459	639	80	192	306	191	261	166	397	511	934	1005	725	591
peak28590	489	465	587	587	368	573	11786	8410	5119	6320	8087	12291	125	357	502	417	368	455	2914	4727	10557	7299	4826	10137
peak28591	537	648	596	710	522	729	1707	2163	1296	1492	2190	2021	301	410	392	557	447	840	1432	1361	1410	1837	1997	3447
peak28592	5964	6624	7784	7579	5442	9312	100629	80314	50832	49396	75633	109121	5052	5613	8437	7957	7901	9724	99673	57090	100501	82246	82198	121266
peak28593	2646	2600	3010	3736	1917	3804	3679	4201	2995	2409	3183	5459	2361	2328	3432	4513	3414	3584	3516	2330	4060	4700	4155	5914
peak28594	1596	1342	1976	1431	1204	2327	1914	1309	1183	860	2054	2744	1835	2151	2813	2371	3052	3169	2254	1333	3398	2418	3059	3845
peak28595	1602	1400	2025	1513	1427	2545	1741	1446	1283	724	2017	2553	1889	2261	3113	2445	3085	3157	2097	1373	3239	2339	2838	3497
peak28596	504	362	633	435	430	655	1157	550	663	584	992	1084	637	661	943	749	990	769	1106	579	1473	1382	1287	1457
peak28597	1947	1299	2359	1973	1820	2477	1020	403	802	338	1088	801	2491	2868	3663	3484	4441	3386	1462	1157	1784	1551	1515	1786
peak28598	40	23	22	52	16	24	928	343	282	487	491	378	17	17	13	36	29	20	450	276	347	455	222	445
peak28599	235	149	263	185	107	177	6608	4624	3447	2892	3695	5815	133	205	204	172	181	185	6206	3840	6389	4896	4413	6087
peak28600	72	75	88	47	27	81	141	217	182	141	112	115	49	51	71	51	41	98	222	138	179	127	120	122
peak28601	86	92	143	71	56	110	873	850	609	362	479	913	87	100	110	85	78	86	995	537	902	748	617	710
peak28602	163	154	276	108	93	194	3201	2760	2568	1124	1964	3598	169	222	211	184	175	191	3819	3199	4342	2724	3943	4136
peak28603	15	19	26	28	9	17	140	91	108	73	98	86	15	19	24	16	20	19	84	80	102	140	138	193
peak28604	5	3	5	6	3	4	170	107	36	83	100	151	11	6	4	5	1	2	157	106	144	51	72	123
peak28605	23	32	35	26	25	37	59	45	52	66	59	33	12	16	18	18	18	33	33	21	23	63	25	64
peak28606	12	10	14	21	12	10	265	191	101	41	149	176	13	9	10	12	20	8	256	168	224	86	176	210
peak28607	86	68	87	50	47	87	637	524	474	226	340	539	86	116	132	85	116	82	989	642	935	656	738	617
peak28608	75	63	104	67	40	77	1166	766	743	352	767	1129	135	113	144	84	152	94	2192	1132	2144	1463	1378	1182
peak28609	104	69	125	67	40	112	1650	1232	725	665	800	1681	115	124	164	118	147	108	2584	1518	2493	1627	1786	1508
peak28610	22	14	31	19	17	25	106	54	79	20	47	105	11	20	32	15	27	17	71	72	101	122	47	84
peak28611	130	106	144	125	97	157	1766	1101	818	975	1326	1702	72	100	115	119	116	116	999	877	1116	1151	981	1662
peak28612	436	537	479	354	462	446	496	708	511	193	660	425	450	432	394	380	342	361	746	338	527	579	584	519
peak28613	6	22	67	8	14	35	8	41	85	1	57	150	13	28	71	6	16	39	4	30	76	3	44	86
peak28614	759	846	974	661	723	838	4022	5690	4229	1990	5212	5747	796	769	842	662	529	750	5977	3703	5432	3321	4268	5108
peak28615	431	495	607	461	401	523	2122	2642	1549	1310	2346	2474	386	399	402	329	278	455	2337	1500	1986	2048	1348	2392
peak28616	135	109	186	143	95	188	2762	2271	1668	1024	1617	3617	150	135	169	152	168	174	3464	1992	3443	2874	2678	3272
peak28617	73	65	101	59	34	87	334	287	428	146	268	324	67	76	89	76	75	106	560	337	351	430	410	475
peak28618	93	85	104	99	80	111	1143	915	679	509	790	1131	73	90	75	99	88	123	1077	580	1004	609	594	1042
peak28619	74	69	91	45	27	63	151	208	205	26	109	199	53	53	49	60	49	44	117	78	119	159	130	142
peak28620	1	4	12	0	8	9	10	55	73	9	53	143	2	4	4	0	4	3	41	67	109	11	59	106
peak28621	5	10	17	3	7	11	54	111	110	23	63	154	2	10	7	8	2	6	76	96	110	104	121	105
peak28622	25	37	34	10	6	37	112	117	112	46	28	124	12	20	17	22	13	21	41	59	56	49	64	80
peak28623	29	33	36	12	8	37	204	207	121	42	46	193	7	14	17	21	16	19	69	74	142	82	107	188
peak28624	59	59	57	23	10	55	332	305	155	84	96	398	17	32	22	32	39	37	96	118	173	168	197	269
peak28625	17	48	29	16	14	39	142	219	95	75	89	169	3	3	2	18	10	20	40	33	51	21	90	135
peak28626	98	133	142	126	109	107	399	756	608	320	678	749	80	91	86	80	71	113	543	405	557	241	442	856
peak28627	34	68	86	24	43	83	107	147	154	69	237	179	19	47	62	19	25	67	155	95	130	54	95	186
peak28628	429	427	502	359	362	465	4465	4101	2767	1800	4335	4531	376	397	450	298	397	367	5346	2528	4512	3024	2807	3617
peak28629	252	226	391	157	182	358	6655	5745	4481	2261	4861	8904	240	266	316	196	197	238	8366	4673	8450	4252	5834	7044
peak28630	154	186	232	108	109	199	4861	5378	3326	1506	3936	6766	193	206	242	179	187	188	7156	4335	7737	4184	5093	5613
peak28631	39	49	43	21	14	46	229	197	87	72	117	140	12	22	15	21	17	23	102	91	129	174	115	194
peak28632	25	24	21	19	16	19	118	130	37	44	55	121	0	14	17	10	17	15	108	34	106	190	56	102
peak28633	11	12	14	6	3	26	160	70	62	58	58	176	4	14	14	15	19	17	104	95	165	55	92	115
peak28634	14	9	14	2	7	3	166	202	138	43	137	251	1	5	5	6	11	11	108	68	172	126	140	200
peak28635	71	121	108	54	60	104	2755	3983	2178	1388	2645	4726	50	63	56	50	45	93	2520	1403	2804	2457	2134	3848
peak28636	69	73	89	68	43	81	651	684	577	420	589	794	57	59	57	93	47	74	628	481	517	766	592	998
peak28637	25	32	51	29	23	46	196	121	141	111	177	161	21	19	17	18	18	31	132	87	99	56	99	181
peak28638	3	2	7	3	1	5	69	29	53	35	34	90	2	6	10	1	2	5	110	85	98	68	101	103
peak28639	2	1	5	3	0	2	132	93	62	44	80	145	1	2	2	3	0	7	114	38	157	73	106	140
peak28640	149	153	169	118	113	137	549	591	211	250	484	604	133	140	127	119	106	149	659	385	511	369	350	454
peak28641	293	329	395	309	252	281	1060	1004	529	554	876	798	270	259	307	239	204	316	1132	786	832	823	511	918
peak28642	2	3	4	10	4	7	84	83	82	99	26	114	0	3	5	3	5	3	5	37	96	17	65	80
peak28643	113	71	122	71	73	132	222	138	174	80	212	232	122	126	103	87	144	110	407	248	204	161	278	170
peak28644	28	23	50	27	16	41	76	58	129	36	63	73	39	32	25	50	24	29	135	88	56	134	107	43
peak28645	97	70	112	54	54	118	330	285	220	106	280	367	92	85	81	66	74	67	422	228	345	436	278	286
peak28646	123	126	158	104	90	146	566	644	587	206	433	784	129	110	110	101	126	100	767	478	567	422	592	542
peak28647	133	101	178	103	83	197	905	768	819	562	586	1156	110	123	117	135	120	104	1203	572	783	1031	694	764
peak28648	65	69	100	71	68	98	174	216	167	61	136	181	42	57	45	57	63	71	165	125	109	59	128	155
peak28649	4686	5515	6890	5599	4856	7029	38812	40746	30614	26250	42099	57018	4700	4621	5256	4402	4056	5930	47827	28038	44124	38317	34844	45478
peak28650	35	40	35	26	34	50	47	144	63	40	114	101	45	22	49	31	19	49	154	49	123	59	111	138
peak28651	5	2	8	2	0	2	53	30	60	23	21	50	3	5	8	2	1	4	70	38	81	7	31	64
peak28652	117	107	114	59	59	103	297	185	233	23	141	226	183	166	166	109	128	117	678	327	346	168	280	273
peak28653	420	401	638	304	246	574	2595	2295	1506	905	1727	3500	621	574	729	412	388	470	4204	2610	3733	2339	2532	2638
peak28654	853	780	1344	607	584	1266	3551	3056	3597	1359	2797	4221	1215	1148	1431	806	949	1043	6530	3774	4531	3703	4624	4143
peak28655	229	313	799	149	228	852	275	809	1408	188	873	1837	329	409	822	135	311	599	719	1102	1726	420	1368	1510
peak28656	1033	1006	1283	760	585	1395	4661	4614	4186	1810	2700	4494	1073	967	1151	866	712	1155	6860	3181	3861	4119	3482	4479
peak28657	598	475	582	488	364	625	4192	3485	2802	1779	3065	3873	569	519	510	407	466	711	5900	3240	4561	3281	2945	4804
peak28658	4	7	7	6	0	10	78	149	47	38	71	163	4	3	3	7	10	8	92	33	67	108	102	116
peak28659	178	259	314	153	239	362	1595	2539	1672	1045	2861	4707	173	139	251	229	211	307	1777	1564	2494	1895	2561	3985
peak28660	15	35	60	20	30	62	26	80	79	31	83	195	16	15	49	19	24	51	50	25	98	14	61	147
peak28661	168	234	249	253	172	286	1337	2239	1643	989	2247	3582	148	134	159	207	181	305	1540	1120	2042	1866	2166	4015
peak28662	27	31	32	38	21	35	300	432	279	201	271	471	25	28	30	26	28	50	282	153	322	347	216	473
peak28663	19	32	26	22	21	37	1026	945	469	714	959	1735	20	23	27	26	16	33	879	450	1255	799	678	1453
peak28664	51	39	50	28	25	38	238	174	123	46	120	188	55	52	47	44	41	47	282	171	259	151	151	195
peak28665	93	69	103	61	28	85	1043	836	696	584	541	991	82	75	85	61	77	71	1375	832	906	783	881	1089
peak28666	58	28	66	43	27	48	383	253	286	143	167	293	27	40	50	38	44	53	558	272	324	363	284	361
peak28667	2005	2075	2192	2529	1756	2147	1498	1207	1476	907	1423	1255	1594	1581	1521	1550	1277	1874	1851	1254	1058	962	865	1647
peak28668	379	416	422	338	215	378	421	520	298	325	305	375	282	310	285	263	241	326	308	186	308	421	195	414
peak28669	127	273	343	75	157	281	154	549	630	46	453	608	100	193	242	62	155	210	165	449	677	218	533	674
peak28670	403	574	804	415	534	900	439	898	1072	261	1160	2219	288	450	644	263	315	816	510	753	1237	465	693	1708
peak28671	854	987	1061	853	930	1205	562	766	373	420	835	740	704	679	863	664	504	1029	732	613	618	666	652	801
peak28672	31	34	16	16	20	31	158	168	86	73	128	230	12	20	20	29	22	21	114	115	90	294	151	222
peak28673	107	176	215	142	178	245	1862	3016	2165	1271	3415	3197	98	110	133	95	124	151	2643	1583	1845	2054	2085	2951
peak28674	87	102	126	96	100	135	151	149	145	84	250	227	77	85	79	63	85	124	174	143	184	189	225	236
peak28675	5	13	8	8	6	8	73	66	57	40	45	69	3	9	4	4	5	4	143	54	83	69	23	83
peak28676	9	13	12	9	9	24	291	338	146	131	272	429	8	7	8	7	2	13	307	202	350	223	218	363
peak28677	640	675	732	756	543	736	9677	9115	5092	4775	6811	11422	565	633	572	596	645	795	10218	6485	8285	6571	6734	11493
peak28678	26	10	23	17	11	26	198	148	101	141	148	197	23	30	26	35	32	25	373	141	294	233	160	233
peak28679	78	65	96	96	61	55	295	260	223	82	236	158	79	99	73	71	88	102	383	276	263	311	207	304
peak28680	114	97	113	82	70	106	1409	993	717	606	787	899	117	107	93	93	104	87	1769	811	1187	870	775	864
peak28681	645	651	846	604	379	671	3921	3579	2813	1880	2686	4331	647	631	655	488	455	640	4885	2547	4414	2540	2398	3440
peak28682	201	240	269	159	134	237	229	169	165	123	145	193	268	251	249	192	267	228	359	193	276	141	195	238
peak28683	313	257	367	238	193	326	292	219	340	110	212	279	367	392	435	311	411	367	545	399	418	270	368	363
peak28684	110	143	133	76	88	89	106	130	107	35	94	93	92	83	110	75	68	102	171	96	111	177	128	119
peak28685	16	13	16	11	15	13	78	105	35	18	94	51	12	20	18	8	15	21	48	49	86	27	48	70
peak28686	245	237	331	168	197	330	994	847	775	378	859	1049	267	289	340	262	314	306	1624	757	1168	993	1112	1089
peak28687	358	359	456	272	257	460	6745	5890	3723	2619	4966	8714	318	341	387	320	296	370	8233	3864	7319	6223	4915	6850
peak28688	140	133	158	117	89	186	973	853	538	353	669	1130	96	104	122	136	128	123	1076	429	861	902	526	813
peak28689	989	1004	1270	850	796	1336	10921	11861	8979	4959	9728	14135	774	783	994	851	710	1189	9948	5903	8958	8760	7075	11781
peak28690	443	423	411	369	297	449	1535	1849	1410	958	1383	1694	226	277	255	313	214	390	1103	860	939	1766	1191	1731
peak28691	62	67	62	49	29	24	275	203	172	49	158	98	71	68	45	25	43	31	338	325	240	64	103	114
peak28692	141	121	160	172	108	202	396	250	196	118	229	359	110	225	227	146	214	198	466	486	548	476	405	455
peak28693	202	236	177	250	161	178	479	482	332	260	343	361	111	159	163	131	105	177	267	318	298	230	216	310
peak28694	7	7	2	3	3	3	45	69	37	28	32	43	1	2	2	5	4	7	11	9	17	17	17	31
peak28695	48	34	78	45	22	48	172	119	66	37	63	127	57	67	93	60	76	55	220	139	276	264	170	152
peak28696	3	1	5	6	0	7	69	38	28	10	28	44	3	10	7	5	5	6	78	59	106	9	69	45
peak28697	35	42	62	20	24	82	80	34	55	8	55	83	91	74	102	82	81	80	135	108	112	131	88	79
peak28698	193	162	248	226	124	224	292	197	221	128	166	248	197	246	264	231	237	236	335	255	259	169	243	313
peak28699	18	16	28	18	4	29	75	64	66	23	36	81	7	29	23	33	37	32	59	81	131	111	112	109
peak28700	46	39	69	31	14	60	262	162	269	77	108	257	16	57	60	60	68	51	143	254	388	279	343	277
peak28701	24	22	58	16	15	37	434	218	426	149	156	530	17	83	100	49	99	55	318	530	1119	906	1018	594
peak28702	83	93	72	81	70	70	540	578	326	167	396	460	23	98	133	96	128	79	217	440	819	462	769	479
peak28703	93	125	87	90	84	76	663	583	324	222	508	510	19	87	117	70	137	83	137	441	726	446	477	452
peak28704	36	38	34	31	23	24	142	104	65	0	98	98	10	43	57	33	57	31	89	120	209	43	164	110
peak28705	54	49	73	43	30	36	375	245	220	77	153	219	14	66	76	54	90	70	100	272	380	497	448	276
peak28706	22	27	25	9	16	23	227	63	67	60	154	127	4	29	38	32	44	15	101	168	277	173	191	109
peak28707	16	16	13	13	3	10	144	67	87	34	63	90	6	16	15	20	38	9	91	124	223	142	137	80
peak28708	36	48	65	29	22	47	371	229	228	75	175	327	13	87	97	71	132	54	169	377	744	408	482	262
peak28709	30	30	48	22	14	36	192	117	112	7	84	125	13	45	49	33	55	24	81	231	338	119	265	128
peak28710	45	53	81	43	34	68	351	247	179	37	164	363	21	76	135	57	134	31	157	358	720	463	634	364
peak28711	10	18	26	6	9	14	274	212	127	63	109	213	8	27	36	22	38	21	86	255	376	266	346	218
peak28712	26	39	38	28	22	30	156	131	97	55	102	134	10	40	56	44	78	39	54	184	210	130	170	160
peak28713	12	8	15	12	6	14	87	70	114	38	66	115	9	8	14	12	19	20	143	74	125	128	147	178
peak28714	25	5	22	23	18	18	221	17	83	75	63	45	2	10	14	19	13	22	10	43	48	88	32	34
peak28715	17	25	17	22	15	17	376	74	114	63	152	161	5	13	21	16	14	22	39	98	154	281	116	167
peak28716	86	62	117	85	43	64	299	172	163	128	150	206	15	71	59	97	100	97	79	224	258	117	269	288
peak28717	52	42	43	50	36	47	440	184	259	207	217	218	2	38	48	40	32	44	36	153	211	256	178	247
peak28718	36	24	21	33	25	35	307	15	113	161	140	43	5	20	25	31	19	26	9	35	38	102	27	43
peak28719	124	126	81	119	95	89	643	403	244	155	422	405	18	120	151	111	148	123	138	432	627	443	423	503
peak28720	390	347	264	211	219	285	7238	2776	1750	1897	4117	3596	55	325	414	307	405	303	882	3072	5065	4292	3284	4248
peak28721	88	55	88	50	35	62	2122	865	1117	479	915	1220	23	88	76	88	80	67	574	1232	1829	1705	1241	1557
peak28722	23	16	25	19	10	28	114	14	29	13	33	27	9	27	38	24	38	20	15	26	40	86	27	27
peak28723	16	5	10	7	4	16	279	71	35	124	112	204	1	3	13	9	3	8	121	84	191	152	91	111
peak28724	6	3	4	1	2	6	81	38	99	41	60	90	3	0	6	6	6	5	115	77	109	64	108	72
peak28725	8	18	15	10	3	11	284	222	132	60	154	200	13	21	10	20	21	12	244	127	199	148	175	203
peak28726	5	12	6	7	2	14	129	73	55	37	66	100	2	9	3	3	3	8	75	64	67	88	86	65
peak28727	31	30	31	28	17	32	41	17	23	16	14	31	8	14	22	36	19	44	16	31	64	134	40	44
peak28728	9	11	15	11	2	18	49	57	68	10	27	74	2	15	14	7	14	18	40	52	137	75	71	79
peak28729	9	1	7	1	2	11	162	47	96	108	87	195	2	11	13	7	10	13	29	83	263	160	129	188
peak28730	6	3	4	3	2	4	62	49	42	15	31	91	1	6	5	1	7	4	5	27	109	112	81	98
peak28731	144	150	214	133	104	254	1143	735	774	353	676	1429	129	187	298	224	296	179	1107	982	1734	1273	1435	1081
peak28732	101	104	168	88	52	156	973	857	1071	381	701	1575	104	154	199	159	240	136	1164	1202	1992	1044	1531	1357
peak28733	32	20	33	22	8	33	817	522	379	240	457	989	13	27	27	23	33	34	731	404	929	614	452	828
peak28734	11	7	13	18	14	16	115	84	122	34	70	193	16	9	17	17	17	19	214	115	161	156	115	152
peak28735	3	8	10	9	1	15	59	44	50	0	54	113	10	9	10	3	10	12	92	58	117	51	103	88
peak28736	313	313	496	513	414	833	1167	786	970	881	1376	2159	191	252	563	668	733	574	863	547	1463	2109	1552	1580
peak28737	15	7	20	20	7	10	91	52	26	20	36	69	13	19	18	16	11	12	45	42	93	23	28	50
peak28738	224	203	240	166	167	271	835	509	705	181	556	620	186	245	278	242	291	223	841	763	723	502	755	698
peak28739	67	91	110	56	53	79	145	126	129	71	109	120	49	102	82	73	108	65	115	93	137	154	180	101
peak28740	118	122	159	69	69	148	97	119	129	14	97	125	117	136	209	109	175	120	130	162	203	133	251	160
peak28741	271	323	417	210	196	328	4646	4381	2900	1687	3105	4860	241	326	392	290	435	324	5318	3501	6313	4228	4972	4263
peak28742	29	39	56	16	37	40	336	237	153	156	225	341	36	57	48	45	88	62	354	271	488	279	511	306
peak28743	13	14	17	12	10	9	97	95	51	9	53	91	0	8	13	12	18	19	35	61	92	47	82	69
peak28744	36	34	27	29	15	27	93	46	36	38	53	78	2	21	15	30	49	18	22	34	63	1	72	79
peak28745	99	65	121	47	45	103	999	827	825	198	578	1269	80	112	146	134	175	98	1313	848	1474	1135	1564	1048
peak28746	28	16	13	21	20	21	610	351	320	225	376	589	25	24	20	18	30	14	963	365	678	536	407	474
peak28747	15	13	30	4	17	18	29	38	91	6	50	138	19	20	21	14	8	14	36	46	77	30	72	114
peak28748	47	45	93	29	39	72	26	139	98	22	67	84	45	70	100	37	51	73	83	107	168	51	173	119
peak28749	53	81	66	48	44	61	74	70	112	11	54	56	68	70	68	52	79	54	148	63	87	89	95	78
peak28750	8	13	10	6	5	7	108	102	60	65	95	189	4	3	3	5	8	11	71	38	100	90	90	209
peak28751	1	2	3	4	4	0	88	30	1	18	9	33	3	1	0	3	3	2	49	39	71	33	42	30
peak28752	14	10	20	7	4	14	102	60	87	19	57	111	10	17	15	17	19	14	141	85	151	103	84	165
peak28753	2	3	9	5	5	12	121	45	60	20	49	106	2	6	8	8	9	4	5	19	37	47	62	69
peak28754	6	5	8	4	2	6	150	75	48	82	82	237	2	10	5	8	15	6	33	80	174	162	195	176
peak28755	21	18	29	6	9	23	145	87	61	42	75	122	5	22	32	24	36	27	65	106	153	73	139	130
peak28756	15	20	27	18	6	21	153	66	97	31	84	112	15	22	35	25	27	25	67	94	187	198	97	110
peak28757	90	79	106	59	58	114	1324	1167	771	541	792	1740	31	71	132	82	108	79	641	967	2001	1347	1485	1372
peak28758	11	6	6	9	4	11	78	89	41	33	66	85	4	9	6	9	10	9	35	57	76	55	59	62
peak28759	117	73	127	101	63	123	2233	1350	1207	723	1132	2414	58	116	162	117	133	137	1181	1582	3336	2339	1782	2262
peak28760	13	7	17	14	4	14	242	8	110	29	35	30	6	32	31	29	31	12	111	81	101	231	45	17
peak28761	81	27	70	48	10	56	570	83	190	78	71	181	62	118	161	93	156	56	381	363	594	570	351	236
peak28762	7	11	13	8	2	11	55	44	37	25	43	61	5	16	11	13	14	12	65	45	47	47	66	66
peak28763	86	179	289	65	112	190	109	362	499	28	272	247	92	231	268	76	162	151	211	383	342	212	474	334
peak28764	1536	1080	1404	1224	1071	1092	8647	5289	4514	2364	5247	5125	1467	2035	1618	1449	2080	1295	10365	6948	7488	5715	7403	6616
peak28765	78	87	122	61	58	78	148	189	125	49	113	123	79	92	124	77	104	100	191	128	159	135	132	134
peak28766	136	96	116	75	53	73	1349	443	564	282	418	656	120	141	123	85	103	94	1186	592	886	715	554	628
peak28767	32	32	41	21	14	36	82	85	18	1	35	63	30	39	44	35	27	26	83	38	89	106	95	43
peak28768	121	122	116	66	65	116	809	373	576	251	388	545	83	108	97	93	101	103	708	450	528	695	286	497
peak28769	166	116	182	86	68	138	539	221	290	170	224	190	127	142	125	137	179	107	467	386	312	254	268	278
peak28770	1	7	5	3	4	6	75	137	100	88	60	108	3	4	3	5	3	4	30	92	141	141	172	117
peak28771	9	3	6	4	2	3	86	143	71	18	74	93	0	3	3	7	1	3	40	64	105	73	82	129
peak28772	10	7	0	2	3	8	70	57	34	19	39	49	1	1	3	6	9	10	42	59	51	64	53	87
peak28773	8	2	9	3	3	8	113	82	12	70	45	72	5	7	5	4	9	9	35	56	48	72	60	93
peak28774	8	4	15	2	3	9	141	97	44	43	64	89	4	8	4	4	4	9	31	48	49	132	39	136
peak28775	13	10	9	14	7	21	170	162	75	79	69	144	5	8	7	15	5	12	89	72	111	154	122	175
peak28776	12	8	8	12	9	7	128	87	76	3	71	100	8	12	6	4	11	9	35	43	83	73	72	134
peak28777	9	14	13	8	7	8	158	120	48	76	87	124	3	8	2	6	8	12	57	69	91	164	112	161
peak28778	12	23	16	7	12	21	121	140	77	71	88	166	1	14	8	5	13	18	78	55	66	43	72	159
peak28779	205	157	222	194	160	276	2115	1693	1536	1176	1928	3303	134	146	167	216	166	238	1952	1173	1901	2246	1774	2733
peak28780	82	70	167	71	48	233	824	1042	1785	592	1115	2483	66	71	142	85	52	161	1046	901	1402	1139	1660	2734
peak28781	34	37	35	19	29	50	124	225	109	26	143	186	22	29	31	31	31	46	115	105	145	96	171	154
peak28782	25	18	57	37	22	79	138	167	205	84	206	720	26	32	69	31	36	52	137	140	261	258	260	420
peak28783	13	14	22	12	27	32	226	131	156	79	191	306	16	11	18	33	28	34	292	147	212	439	194	356
peak28784	18	28	13	25	27	33	184	114	107	111	155	198	13	19	23	22	14	28	241	100	114	64	100	239
peak28785	5	3	6	5	2	4	212	191	136	85	209	360	4	4	6	6	6	8	333	146	256	319	288	369
peak28786	13	18	12	12	9	7	101	32	20	27	126	29	0	8	7	2	7	6	7	11	21	32	3	15
peak28787	19	20	12	11	10	16	253	205	54	100	99	112	1	7	3	7	10	17	20	36	52	54	64	105
peak28788	377	190	390	232	126	366	653	370	582	132	272	498	367	518	479	344	488	340	900	716	953	681	748	497
peak28789	184	67	157	121	59	203	478	102	117	168	124	217	163	196	241	133	174	137	331	250	342	155	160	101
peak28790	352	264	361	282	176	388	1396	898	731	611	622	1061	255	354	343	294	402	358	1308	1124	1241	1017	828	1004
peak28791	1	2	4	0	4	3	59	133	51	27	95	204	2	1	0	1	0	0	84	69	55	70	62	123
peak28792	59	86	174	52	42	131	319	537	385	51	328	474	137	147	184	75	106	99	817	556	602	250	541	429
peak28793	48	60	52	25	20	28	221	201	190	50	205	153	82	59	39	28	58	41	664	314	304	315	244	203
peak28794	52	43	59	39	27	39	358	170	197	130	147	273	44	59	41	30	42	55	454	212	308	350	222	268
peak28795	649	449	1012	532	315	956	2395	1821	2596	850	1565	3224	1247	1142	1197	751	951	882	6675	4056	4923	2724	4222	3661
peak28796	5	5	13	3	3	7	154	160	129	40	78	150	6	3	4	2	3	3	185	119	138	103	119	88
peak28797	14	3	5	2	4	2	52	58	66	2	19	48	1	6	7	3	3	4	94	39	67	47	21	26
peak28798	5	4	6	1	3	3	36	41	49	31	20	73	1	1	6	1	1	3	16	17	25	0	24	42
peak28799	131	140	142	135	136	110	1119	993	701	465	990	871	70	126	110	130	129	120	691	683	631	697	782	993
peak28800	3	1	5	3	0	5	51	17	64	34	19	37	1	1	10	9	6	8	30	34	93	99	53	76
peak28801	3	6	2	4	3	7	93	13	42	22	36	25	0	3	4	3	2	0	0	28	28	38	22	7
peak28802	60	21	56	43	24	81	1630	748	755	616	833	1962	54	80	72	69	92	86	2306	1471	2529	2110	1877	2525
peak28803	12	12	15	7	11	17	26	11	54	13	30	50	20	22	28	20	33	26	111	62	74	43	100	51
peak28804	41	30	39	26	23	66	398	132	194	164	163	365	43	57	81	52	87	62	455	341	562	412	365	341
peak28805	11	9	10	7	9	20	98	84	79	21	83	96	16	15	24	13	24	14	208	134	248	135	231	178
peak28806	57	51	64	66	50	79	811	689	551	395	675	1226	78	109	137	83	142	79	1425	984	1777	1415	1230	1301
peak28807	57	67	65	54	44	55	397	304	152	210	331	284	23	48	36	44	39	62	258	157	282	137	200	305
peak28808	6	4	8	5	3	12	53	23	10	8	15	60	1	5	8	12	11	1	15	21	56	1	72	70
peak28809	6	9	4	3	4	9	54	30	33	30	18	86	8	11	10	17	19	14	42	59	118	99	76	99
peak28810	14	4	12	11	3	13	96	19	13	16	39	54	4	17	24	15	20	14	91	39	84	118	28	43
peak28811	30	31	55	47	23	62	362	138	231	236	219	351	24	63	78	71	55	84	265	232	372	680	277	385
peak28812	4	4	6	8	13	7	67	37	69	18	63	62	2	5	7	5	4	12	34	36	68	5	82	80
peak28813	10	13	16	25	19	18	129	69	26	33	160	89	0	7	9	12	7	21	24	27	53	57	49	86
peak28814	15	12	21	19	31	25	172	236	162	124	286	266	5	9	13	19	17	14	66	141	238	278	236	319
peak28815	6	18	29	5	9	40	23	63	103	11	66	102	12	20	39	6	11	17	28	75	117	54	185	157
peak28816	1	1	3	2	3	2	10	16	9	16	56	45	0	0	2	3	3	6	8	1	11	47	27	56
peak28817	0	2	4	6	1	16	33	28	77	40	110	218	0	4	4	8	5	13	17	15	58	191	137	232
peak28818	0	3	8	5	1	10	69	68	47	65	154	350	0	1	1	5	11	8	36	16	100	146	224	362
peak28819	23	14	14	6	7	19	120	128	71	0	61	107	6	13	7	9	9	5	137	75	109	53	92	98
peak28820	14	8	16	6	7	16	146	100	64	35	47	110	8	5	13	22	17	20	110	93	93	65	65	116
peak28821	29	28	44	6	25	36	1413	1214	716	512	655	1675	18	32	27	28	24	35	1095	705	1304	1067	1008	1340
peak28822	40	46	54	28	28	53	802	691	633	279	406	705	39	35	37	37	53	46	716	573	675	505	642	773
peak28823	24	31	34	12	9	13	226	234	232	70	122	256	17	17	25	19	16	21	281	162	214	63	160	236
peak28824	13	8	15	6	5	18	69	63	42	0	35	77	14	14	19	17	29	15	96	44	91	163	58	84
peak28825	20	13	31	16	6	17	429	286	256	106	197	396	16	28	26	21	23	20	495	257	474	290	405	380
peak28826	11	13	9	10	13	17	102	95	70	26	46	81	4	12	7	9	28	15	45	61	47	137	57	82
peak28827	5	0	7	4	2	10	69	90	56	13	59	92	1	3	5	1	10	1	25	37	49	85	84	53
peak28828	2	2	2	1	0	4	43	43	18	7	29	69	1	3	2	3	3	2	27	38	50	41	52	54
peak28829	15	11	20	10	4	17	266	32	65	82	96	98	6	8	11	12	10	11	90	46	88	97	50	87
peak28830	627	647	662	730	616	636	4675	3959	2327	2446	4022	4025	380	633	517	548	618	731	3258	3080	3285	2888	3285	4723
peak28831	29	28	44	32	22	29	1005	911	656	437	462	1237	6	19	22	18	35	34	252	614	1121	923	923	1363
peak28832	8	8	6	5	4	4	77	13	31	63	30	82	0	5	6	3	5	4	17	24	49	52	42	50
peak28833	15	14	18	6	5	14	141	107	89	59	82	193	2	11	14	14	27	11	102	126	226	176	166	125
peak28834	75	61	87	39	33	64	2059	1312	888	444	898	1752	97	101	84	68	82	51	2887	1538	2388	1459	1556	1694
peak28835	76	58	69	49	39	59	1216	561	537	385	541	845	86	63	81	60	81	35	1303	633	1077	899	676	712
peak28836	87	64	90	52	45	97	2209	1185	1040	695	1048	2067	91	62	97	80	94	84	2585	1292	2457	1889	1393	1636
peak28837	24	20	29	25	18	22	101	97	76	54	46	62	17	25	37	25	32	30	136	69	89	73	90	59
peak28838	31	31	30	22	12	25	395	330	269	148	292	403	34	37	42	22	19	21	591	440	519	347	459	461
peak28839	24	21	27	22	9	27	140	67	69	21	51	108	16	49	45	33	40	45	97	138	164	177	130	129
peak28840	86	64	107	67	43	111	865	370	516	234	351	571	52	130	152	121	133	128	584	716	1112	794	752	703
peak28841	2	5	2	3	4	2	51	41	34	45	18	84	1	1	1	0	0	4	31	21	79	34	28	65
peak28842	44	21	31	40	27	35	333	157	192	147	245	259	24	40	40	24	32	42	216	152	243	292	134	303
peak28843	11	6	13	7	3	2	63	25	15	48	34	55	4	3	11	15	13	8	69	59	95	53	60	50
peak28844	59	53	82	54	31	91	919	300	549	180	374	682	34	102	167	97	176	103	494	866	1722	1152	1146	916
peak28845	42	18	51	32	11	65	207	63	196	52	76	159	13	69	93	92	130	60	94	238	387	307	229	167
peak28846	86	24	116	64	24	104	326	126	238	13	83	280	15	68	106	138	125	103	171	210	484	463	339	365
peak28847	38	29	66	28	27	63	234	45	162	46	104	135	10	28	55	45	67	45	33	122	182	325	151	158
peak28848	0	6	1	2	5	5	82	31	24	0	33	54	3	5	6	3	7	3	94	57	104	88	53	46
peak28849	49	44	51	21	27	27	531	203	154	117	222	265	40	39	26	26	23	23	349	254	255	204	134	198
peak28850	49	42	56	34	19	33	92	93	66	20	50	65	26	41	41	22	27	26	91	50	47	76	40	62
peak28851	133	105	125	74	59	84	345	350	201	205	244	323	124	110	113	76	63	79	480	329	429	160	231	328
peak28852	92	67	126	46	38	77	1096	837	600	213	562	930	84	87	108	50	55	62	1394	845	1173	570	733	802
peak28853	64	55	79	43	31	50	1763	951	808	585	576	879	73	61	68	50	54	52	2235	931	1299	1227	1006	1013
peak28854	71	71	73	24	44	53	1133	829	636	357	474	758	76	81	67	48	52	35	1453	758	1238	635	617	604
peak28855	260	264	264	141	117	176	4135	3964	2468	996	2082	2479	282	268	284	145	150	144	5425	2832	4037	2229	2800	2224
peak28856	34	36	49	9	24	35	69	111	100	27	53	95	51	43	45	25	24	28	92	77	113	8	102	97
peak28857	63	85	267	40	65	211	1127	1027	1316	365	800	1948	108	119	242	71	103	174	1916	1440	1896	1196	1902	2216
peak28858	143	122	232	114	77	205	3057	2205	2218	1259	1762	4404	175	167	226	119	144	174	4960	2817	4645	3054	3175	3939
peak28859	120	111	98	110	119	60	614	533	382	304	900	424	135	131	114	111	157	112	923	495	547	326	468	540
peak28860	64	91	86	99	79	71	196	173	85	116	143	143	112	131	113	74	105	97	395	188	308	196	271	174
peak28861	244	212	301	193	188	257	5335	3702	2600	2192	3581	4207	438	441	463	292	405	267	10798	6309	8959	4909	5858	4983
peak28862	252	237	352	168	172	289	3703	3149	3072	1058	2519	4130	540	508	570	365	375	279	10502	5778	8286	4397	6787	4369
peak28863	99	85	127	57	65	112	820	584	604	244	617	757	235	202	254	166	191	113	2837	1270	1795	1530	1859	958
peak28864	25	28	25	13	13	32	44	40	31	3	48	46	61	43	36	41	23	13	123	58	95	46	73	92
peak28865	13	14	29	7	16	25	52	89	139	26	111	112	35	46	70	28	30	15	228	129	183	139	237	155
peak28866	53	22	68	26	19	42	162	93	145	48	49	152	14	58	89	63	107	54	108	181	310	117	269	158
peak28867	156	104	144	138	97	147	1661	552	932	889	879	1222	11	66	113	98	115	112	191	517	1051	850	515	825
peak28868	27	24	32	36	21	41	195	117	124	51	115	126	20	24	23	32	24	40	101	121	144	170	44	216
peak28869	11	8	7	4	1	12	73	42	47	21	39	62	4	11	8	10	15	6	107	82	165	30	109	103
peak28870	10	2	6	3	7	11	287	40	122	75	99	205	11	8	21	14	15	10	327	213	388	250	195	215
peak28871	13	16	24	11	6	24	177	115	118	50	124	146	15	35	36	18	24	20	348	209	332	310	187	168
peak28872	7	14	17	6	1	15	35	33	21	23	12	30	36	17	18	21	32	16	55	29	42	10	90	50
peak28873	51	32	99	30	31	77	1426	932	961	495	822	1788	92	128	145	83	134	76	3106	2035	3701	1659	2367	1977
peak28874	18	22	29	14	10	38	621	388	354	293	489	938	20	23	41	29	28	37	788	466	1054	715	671	1022
peak28875	30	46	47	14	23	50	157	257	214	77	158	211	24	33	81	53	47	44	232	323	485	354	462	251
peak28876	34	30	13	24	9	16	160	180	116	37	52	49	1	8	5	17	31	15	0	47	31	50	58	54
peak28877	16	4	20	3	2	18	175	110	118	14	55	206	19	26	62	36	48	18	201	311	603	171	359	194
peak28878	37	10	44	25	9	43	267	163	211	66	109	347	36	102	119	71	107	41	307	504	957	584	717	371
peak28879	7	6	2	3	2	3	47	28	24	29	28	30	6	3	11	1	6	4	71	66	82	79	55	32
peak28880	5	3	7	9	1	7	179	122	107	94	46	157	10	13	16	6	12	4	220	167	233	178	163	90
peak28881	11	4	11	4	1	4	74	109	61	25	28	99	5	4	4	3	6	5	50	96	146	36	95	99
peak28882	300	304	298	364	279	280	2273	2441	1298	1515	2196	2533	227	212	257	259	218	311	2096	1455	2045	1473	1433	2484
peak28883	13	6	10	3	2	4	67	35	20	42	15	38	2	16	17	10	17	13	44	78	121	73	82	46
peak28884	231	225	320	177	142	310	1829	1509	1423	569	1444	2119	290	278	299	217	294	237	2824	1451	2258	1768	1722	1497
peak28885	47	58	46	45	24	30	230	173	118	156	152	133	8	25	12	21	20	25	38	97	63	93	99	132
peak28886	26	23	22	13	18	26	392	279	172	197	264	435	26	16	27	20	25	11	732	240	560	83	392	285
peak28887	1311	876	1540	1088	736	1502	29019	17227	16462	12074	16757	33543	1486	1389	1410	1001	1335	1198	38351	18717	31712	21183	21666	25677
peak28888	808	648	949	875	545	1002	3789	2238	2088	1967	2615	4320	648	664	738	620	680	775	4482	2025	3685	2651	2269	3646
peak28889	11	6	14	7	1	5	125	87	52	34	55	138	8	12	6	9	9	7	205	73	119	60	66	129
peak28890	10	11	16	17	2	18	174	36	94	136	112	149	15	17	11	3	7	10	156	89	141	282	56	108
peak28891	8	7	21	9	10	11	92	40	42	34	28	71	22	13	20	27	11	19	67	21	45	44	52	120
peak28892	586	543	1059	626	525	1254	561	729	1046	321	694	1378	761	730	1030	978	958	1208	992	715	1428	1046	1375	1381
peak28893	64	72	88	51	50	108	201	149	141	61	132	218	24	49	59	74	64	68	247	118	180	330	176	332
peak28894	43	37	39	46	28	55	423	314	197	275	488	595	15	22	30	39	40	49	264	136	335	412	241	540
peak28895	348	348	583	475	307	749	192	226	214	60	240	317	461	438	626	658	643	661	325	231	377	394	342	356
peak28896	1496	1490	1929	2016	1478	2587	3881	2760	2713	1953	3422	4097	973	1103	1763	1573	1651	2377	3496	1997	3867	3429	2687	4784
peak28897	194	191	230	209	186	224	798	359	369	385	610	529	241	225	202	197	222	250	1238	599	696	461	427	626
peak28898	2262	2209	2608	2413	1692	3203	5084	4908	3506	2699	4068	5686	2348	2334	2586	2433	2384	3058	7256	4301	6006	4960	4236	5797
peak28899	38	16	30	17	7	26	178	20	72	4	37	44	6	41	38	35	53	61	50	79	127	165	86	106
peak28900	22	9	18	10	10	22	300	30	136	72	81	177	7	37	29	37	45	28	116	151	274	237	143	168
peak28901	129	110	130	160	94	143	1610	398	470	592	881	575	57	114	93	101	78	114	592	443	587	613	306	461
peak28902	139	109	133	142	66	146	222	129	142	121	129	105	46	115	115	92	109	119	122	106	116	180	88	103
peak28903	90	66	75	60	54	78	1219	369	466	405	863	392	66	109	139	74	108	58	917	732	967	821	554	406
peak28904	82	55	104	52	44	81	389	289	286	68	217	248	138	161	206	103	135	86	803	453	717	649	463	266
peak28905	122	125	163	80	68	125	360	294	254	103	183	224	175	238	293	147	203	100	616	382	599	342	377	194
peak28906	92	114	178	42	61	99	430	481	412	73	299	356	161	203	311	96	175	90	613	680	822	702	613	326
peak28907	12	4	8	9	2	13	208	10	55	39	48	35	1	18	19	12	10	5	6	57	100	173	68	27
peak28908	77	77	160	35	45	122	503	229	285	83	319	538	57	242	380	220	365	134	446	941	2050	1271	1125	547
peak28909	68	39	140	42	36	113	147	49	141	0	28	86	60	239	368	221	415	106	131	299	418	283	355	135
peak28910	408	361	578	436	244	547	661	428	437	401	371	714	55	381	407	475	497	635	146	443	575	522	527	814
peak28911	5	6	5	9	6	10	43	53	53	82	26	55	8	6	14	6	15	8	100	54	82	56	70	76
peak28912	10	11	23	15	8	24	149	58	102	74	85	171	11	9	19	20	10	27	186	44	155	98	49	156
peak28913	339	266	403	256	239	397	5432	3091	3263	2236	3341	6373	66	340	540	455	539	401	1305	2901	8599	6056	5357	6366
peak28914	190	160	332	140	97	338	1426	612	800	345	693	1259	72	385	726	432	728	355	489	1137	3124	2212	2061	1312
peak28915	51	31	57	34	21	66	200	53	135	59	96	138	15	101	159	108	167	65	75	190	434	202	276	200
peak28916	15	14	43	13	13	46	192	114	169	69	108	233	7	50	75	49	72	31	97	236	657	431	405	258
peak28917	23	26	43	32	18	55	330	260	323	136	284	430	9	59	101	65	110	48	176	437	1016	643	624	489
peak28918	57	36	77	37	30	87	172	56	96	30	49	92	4	49	121	95	100	77	8	119	163	143	195	118
peak28919	21	21	20	19	14	18	323	169	137	83	142	264	0	5	11	14	5	13	14	71	132	77	80	204
peak28920	40	20	28	18	8	48	436	125	206	105	104	375	6	26	40	24	38	39	27	245	420	347	265	325
peak28921	30	33	47	33	24	34	241	133	141	91	99	133	10	65	64	39	51	32	100	243	328	251	197	147
peak28922	20	27	27	9	12	22	43	56	81	39	63	56	18	35	39	38	55	21	60	103	126	109	178	72
peak28923	25	24	26	22	9	26	373	250	263	158	167	218	13	39	48	23	39	23	186	357	478	245	365	248
peak28924	25	33	15	20	17	11	87	120	126	8	107	29	0	10	4	7	7	19	0	20	6	29	16	49
peak28925	182	147	197	188	119	160	1691	1042	904	496	920	1143	146	194	203	165	194	129	1684	1218	1701	1470	1092	1248
peak28926	138	109	159	109	57	139	635	239	370	187	291	380	130	150	224	117	146	125	632	434	574	593	513	377
peak28927	194	130	218	164	103	147	2595	867	1227	1043	1278	1446	136	221	190	125	191	146	2173	1653	2032	1557	1381	1559
peak28928	378	312	405	373	209	338	3484	2213	1810	1798	1920	2444	258	354	431	281	351	321	3050	2444	3215	2142	2147	2681
peak28929	9	10	10	9	8	8	85	61	36	58	74	70	2	9	6	14	15	6	22	41	94	2	70	68
peak28930	64	49	53	68	33	80	1304	737	519	448	735	1203	19	39	45	41	39	57	388	493	835	692	596	836
peak28931	268	243	244	232	157	263	602	602	336	297	399	489	83	204	226	156	149	225	237	328	346	288	354	445
peak28932	46	37	61	39	16	43	155	127	127	79	95	214	45	53	55	48	62	78	241	176	306	179	286	204
peak28933	67	52	64	45	33	70	54	65	38	39	33	59	46	52	39	56	52	72	85	18	25	39	25	63
peak28934	216	234	236	133	134	184	1112	775	736	389	514	799	141	180	147	155	137	170	1226	723	871	719	527	677
peak28935	90	88	68	90	46	75	707	730	292	184	489	552	39	63	57	59	52	80	429	307	383	207	197	475
peak28936	124	124	103	107	92	133	1613	1291	794	793	1168	1085	110	104	111	84	71	117	1932	855	1062	1096	774	1192
peak28937	70	74	72	52	54	73	590	518	351	253	429	514	70	63	52	29	23	57	744	378	513	340	354	468
peak28938	621	601	781	617	500	676	552	564	637	345	438	513	425	436	523	480	344	687	679	357	477	593	310	573
peak28939	43	33	34	19	30	31	435	352	231	80	204	241	37	23	29	19	34	32	351	200	280	269	112	226
peak28940	101	108	72	80	74	70	519	664	275	212	436	411	78	78	63	41	41	73	614	329	552	261	221	459
peak28941	35	40	38	21	7	23	871	848	325	273	330	546	29	26	33	9	29	19	879	506	616	280	330	531
peak28942	65	59	58	47	29	51	245	170	150	103	150	165	46	36	57	28	50	57	176	127	171	175	120	174
peak28943	171	184	208	180	122	207	687	421	344	234	394	484	175	181	204	161	175	213	930	403	644	617	391	500
peak28944	52	68	63	59	45	55	154	163	151	128	135	123	53	63	57	57	49	79	253	167	162	77	242	208
peak28945	1518	912	2404	911	538	2221	33611	20034	25005	9144	12387	40909	3383	3727	4361	2688	4483	2174	97563	51559	94985	46703	64008	39818
peak28946	522	220	788	331	156	723	809	365	826	166	241	688	1091	1256	1354	844	1405	711	2956	1815	2321	1085	1502	849
peak28947	1283	1267	1231	1093	893	949	3452	3592	2238	1308	2760	2543	1002	966	945	664	743	903	3568	2149	2647	1666	1556	2226
peak28948	99	82	81	89	71	95	376	337	193	151	297	251	105	100	87	79	88	68	569	324	284	279	192	340
peak28949	48	43	41	37	38	58	1271	1036	775	585	827	1395	38	31	34	40	31	38	1151	514	898	504	507	995
peak28950	307	288	384	243	228	336	321	224	173	182	217	495	353	340	357	268	305	324	223	133	381	406	217	427
peak28951	801	858	858	800	631	856	743	801	752	367	576	754	631	652	582	576	544	728	798	477	597	578	461	654
peak28952	73	81	71	91	39	71	1135	1249	518	657	934	1028	52	52	62	58	36	49	1228	668	970	634	619	1115
peak28953	169	133	154	158	108	154	1695	1285	905	786	1224	1651	147	136	157	159	141	173	1900	1181	1712	1465	1072	1679
peak28954	11	3	7	1	4	5	94	65	64	13	38	84	2	4	4	4	9	0	68	50	91	108	94	51
peak28955	3	2	5	1	0	4	65	26	36	36	36	48	1	4	3	1	3	4	108	35	102	65	46	75
peak28956	77	91	98	67	48	80	244	284	172	82	172	235	123	115	109	84	71	75	474	256	337	249	303	201
peak28957	189	187	240	138	134	194	1128	943	893	468	830	928	319	285	230	175	196	188	1924	1120	1163	774	1108	955
peak28958	22	31	26	23	9	24	213	211	130	118	157	266	36	30	22	23	24	15	332	215	315	254	234	221
peak28959	183	167	243	150	104	222	1405	1131	909	495	696	1180	291	285	245	148	185	186	2601	1211	1264	1086	968	1229
peak28960	192	156	202	156	109	216	3746	2235	2069	1121	2010	2706	253	225	172	157	162	185	5276	2377	3075	2223	1751	2660
peak28961	88	70	70	78	49	71	167	226	167	118	186	151	97	77	73	78	59	91	319	153	148	160	149	229
peak28962	672	505	863	440	376	910	13878	7875	9073	3899	6656	14297	968	1049	1192	853	1182	940	23514	12164	20642	13407	14463	15403
peak28963	150	146	241	93	97	216	701	599	468	350	618	1049	253	247	328	216	229	203	1386	809	1341	1075	1050	1079
peak28964	18	19	21	29	33	29	125	69	97	93	191	115	5	18	17	14	20	30	50	33	66	139	149	207
peak28965	18	17	25	19	16	30	48	47	77	51	51	73	16	15	26	16	16	21	51	18	40	56	40	87
peak28966	43	39	53	39	30	38	905	680	619	464	724	1131	26	34	53	40	42	51	1132	544	1122	827	693	1286
peak28967	26	20	20	20	24	23	179	95	60	98	99	156	20	22	30	28	25	37	205	126	131	167	132	203
peak28968	19	14	19	12	10	25	354	184	165	105	249	467	27	10	23	15	16	21	391	201	498	179	324	476
peak28969	2	0	3	1	1	6	9	69	37	22	67	57	5	2	3	0	4	2	13	27	44	48	33	54
peak28970	85	49	79	65	39	95	97	78	79	60	44	94	80	70	54	67	111	78	123	129	130	40	132	100
peak28971	45	28	50	25	17	45	889	309	373	240	262	695	79	60	113	66	99	63	1394	659	1160	981	780	706
peak28972	308	219	273	282	222	297	7154	5075	4348	3624	5619	7267	342	334	315	280	289	280	10311	5186	8138	5998	5463	7153
peak28973	147	118	145	136	121	154	1371	1024	723	570	876	1204	170	152	166	170	160	133	2153	1011	1549	1286	1027	1271
peak28974	59	74	66	76	53	75	434	445	342	328	370	516	60	51	66	68	41	80	408	218	352	437	258	446
peak28975	50	64	120	37	37	98	356	342	232	160	293	441	68	76	120	36	63	55	436	218	355	439	349	419
peak28976	183	136	179	154	87	231	2549	1241	1237	820	1097	2198	211	190	248	157	195	198	3711	1706	2788	1506	1594	2058
peak28977	60	76	50	53	47	63	241	146	122	108	165	139	59	36	48	45	53	60	173	104	136	117	111	137
peak28978	51	75	60	66	50	66	63	146	79	37	95	81	46	40	71	47	27	51	84	45	53	13	22	85
peak28979	537	512	742	684	513	636	5676	4840	4276	3337	4642	6088	604	585	632	673	529	676	7158	3627	5638	5400	4312	6848
peak28980	186	257	254	230	217	258	155	232	221	176	261	153	178	144	218	153	131	232	163	124	183	132	141	234
peak28981	17	7	14	12	8	10	121	51	23	29	55	33	12	5	14	7	5	6	165	62	53	77	19	26
peak28982	16	9	14	10	7	12	294	209	110	130	165	263	2	12	6	9	12	9	176	148	266	129	134	324
peak28983	7	1	8	3	1	6	123	68	70	55	57	108	3	4	1	4	4	3	69	55	96	62	68	90
peak28984	78	68	106	73	25	123	542	153	190	275	131	337	36	95	130	114	116	131	336	360	558	295	282	368
peak28985	68	47	94	43	27	96	269	123	353	31	89	270	40	100	106	108	117	107	200	290	380	164	309	255
peak28986	28	27	32	15	16	29	118	82	111	104	66	115	18	34	50	28	41	32	93	119	194	68	114	113
peak28987	23	18	15	9	15	19	102	91	53	71	53	88	3	19	18	17	21	10	64	81	104	44	63	92
peak28988	102	88	133	72	39	116	1489	982	901	498	641	1561	105	153	188	123	159	102	1957	1155	2636	1332	1264	1245
peak28989	2	1	1	3	3	0	107	27	21	13	52	100	2	2	1	5	2	2	190	60	156	52	78	93
peak28990	0	1	0	3	0	3	35	44	29	14	16	67	2	3	2	2	1	1	72	29	87	14	37	35
peak28991	10	3	8	6	3	14	187	112	94	112	92	231	12	14	19	10	15	17	375	207	323	153	211	249
peak28992	5	2	11	1	0	6	113	92	65	38	63	158	3	7	2	6	3	3	200	85	149	152	161	158
peak28993	64	65	92	52	41	95	299	238	281	117	177	250	107	107	126	96	127	92	545	297	471	385	299	283
peak28994	15	13	19	19	10	19	511	113	142	162	213	250	17	19	21	17	34	17	352	181	253	386	130	216
peak28995	254	220	250	199	118	252	2901	2535	1915	1353	2059	3996	147	192	240	207	204	272	2466	2019	3396	2884	2484	3573
peak28996	57	82	63	70	43	57	668	873	464	428	682	654	33	51	44	55	47	65	481	359	500	559	484	860
peak28997	16	27	21	15	3	24	43	50	37	37	61	58	13	19	14	19	6	16	49	37	42	68	48	58
peak28998	64	57	97	65	41	97	1145	781	724	472	657	1435	70	90	110	85	100	57	1870	979	1480	1274	1272	1035
peak28999	33	49	58	19	12	50	253	225	141	55	98	174	11	26	34	32	47	43	137	130	233	145	162	181
peak29000	86	97	77	71	30	88	1702	720	771	590	852	1177	24	57	77	68	65	79	379	500	1273	989	664	1058
peak29001	39	11	36	29	12	43	378	51	155	154	83	107	10	28	29	31	29	34	73	58	171	181	92	77
peak29002	45	70	53	51	29	38	927	385	307	458	710	519	11	41	77	31	58	44	189	379	927	603	363	436
peak29003	152	104	159	131	108	136	1385	439	739	555	735	736	22	131	194	141	167	149	311	600	1127	837	729	717
peak29004	170	160	200	175	117	169	2928	1555	1130	1264	1950	1964	35	128	182	148	147	175	412	1033	2599	1960	1499	1976
peak29005	186	155	255	204	104	234	444	160	229	164	224	321	134	183	281	224	213	231	385	217	440	198	242	317
peak29006	140	92	122	147	83	150	2979	619	1115	1375	1718	1527	75	117	150	125	123	146	1194	753	1906	1856	800	1268
peak29007	94	60	134	42	51	124	371	364	350	178	289	523	101	136	162	51	88	92	748	532	698	326	638	488
peak29008	23	21	32	15	14	31	469	421	361	332	273	467	15	26	33	15	17	26	560	256	522	380	334	574
peak29009	31	61	40	36	43	49	310	322	198	218	477	179	15	13	20	32	34	54	135	125	175	324	97	268
peak29010	15	13	25	17	11	31	207	118	94	37	101	186	8	17	23	20	31	17	191	108	241	88	115	201
peak29011	2	0	2	3	0	3	122	69	39	42	54	110	2	0	2	3	2	2	30	15	59	60	57	68
peak29012	15	17	26	21	11	31	38	74	44	27	57	82	24	15	29	30	27	36	65	27	85	98	75	89
peak29013	38	56	43	38	19	60	75	89	93	45	80	144	34	31	33	58	40	67	154	102	110	181	102	221
peak29014	64	63	58	63	60	65	667	441	389	227	566	586	39	47	40	38	45	72	581	324	384	226	209	510
peak29015	4129	4955	4346	4567	4150	6173	4237	3753	3014	2679	5023	5031	2787	2931	3230	2858	2298	4913	3633	2235	3424	3651	1680	4681
peak29016	34	39	28	40	34	39	140	135	114	105	130	243	24	19	23	29	20	36	186	94	106	239	112	232
peak29017	5418	4489	6873	5295	3632	7810	3458	3055	3439	2026	3054	4302	5215	5211	5347	4767	4415	6596	5015	3326	4104	2765	2766	4694
peak29018	1815	1745	2619	2413	1510	3116	5410	3261	3250	2819	3501	8971	2260	2543	2214	2291	2902	3651	8397	5304	5832	5119	5992	9327
peak29019	3337	2528	4521	3649	2219	5221	15393	6750	8627	6831	8910	22609	4085	4280	3856	3741	4166	4919	21962	12367	16154	10723	11764	20322
peak29020	1567	1293	2085	1375	1013	2262	824	688	926	372	774	1140	1876	1623	1858	1378	1144	1740	1226	784	1079	787	876	1091
peak29021	93	76	114	63	49	80	187	162	134	38	138	130	130	123	120	59	94	80	336	157	151	21	138	163
peak29022	565	444	730	347	296	594	3682	2657	2128	1126	2088	3197	803	689	676	448	473	490	6139	2696	3710	2452	2236	2620
peak29023	120	128	172	95	69	146	2084	2021	1984	588	1264	2210	179	133	163	83	87	80	3800	1700	2116	1265	1360	1598
peak29024	111	68	97	54	46	106	398	243	320	66	194	295	139	94	119	63	98	58	812	365	381	343	253	300
peak29025	112	91	125	93	63	79	384	237	210	133	186	283	119	144	102	84	84	100	741	322	311	248	206	236
peak29026	322	225	275	252	209	295	2661	2309	1546	1112	1648	2093	276	195	265	166	163	274	2908	1605	1884	1716	1076	1973
peak29027	58	65	85	84	44	97	372	426	187	272	366	384	11	40	49	43	30	65	62	112	283	265	175	432
peak29028	224	271	276	360	291	256	295	233	297	142	393	181	34	230	225	230	267	255	122	205	220	266	211	250
peak29029	28	43	37	38	39	40	833	364	345	330	788	591	2	43	68	37	55	28	99	431	987	627	554	522
peak29030	12	14	14	15	14	10	135	66	34	32	101	151	1	3	6	4	7	6	5	24	90	65	38	101
peak29031	7	3	5	2	3	1	110	68	36	56	47	103	0	2	0	4	3	0	10	33	73	9	38	98
peak29032	303	199	284	281	162	253	3225	1018	1271	1126	1700	1733	256	256	307	265	277	284	2794	1344	2156	1721	1106	1581
peak29033	9	10	11	19	13	13	186	176	85	127	220	132	11	12	8	12	9	14	198	112	147	94	66	120
peak29034	154	148	162	158	129	191	1332	897	791	570	932	1158	232	218	192	179	250	207	2817	1288	1492	1075	1537	1356
peak29035	5	3	12	1	3	6	115	52	52	47	70	153	7	18	16	5	25	14	94	89	241	127	197	132
peak29036	6	5	13	8	3	12	220	82	102	30	108	212	2	6	14	21	23	9	75	166	440	255	359	275
peak29037	223	249	288	145	170	290	1459	868	990	503	1099	1168	357	312	397	247	353	282	2225	1118	1545	1423	1462	1175
peak29038	187	144	234	112	85	181	632	470	596	155	497	631	246	227	259	206	238	158	1351	554	810	847	715	683
peak29039	274	276	420	185	167	413	8304	5853	5890	2673	4968	10920	455	462	533	344	467	379	15677	7528	14163	7854	9938	10421
peak29040	54	69	88	49	40	101	194	144	97	46	92	215	109	103	117	79	106	90	410	166	298	145	201	150
peak29041	239	200	293	185	147	310	3441	2293	2395	1294	2002	4100	311	337	316	284	311	294	5977	2847	4987	3646	3499	4020
peak29042	120	127	141	148	100	168	118	115	101	81	111	187	130	133	85	142	98	165	169	50	138	106	132	186
peak29043	190	189	254	187	127	210	821	943	417	560	678	821	152	166	163	192	137	238	898	477	608	655	619	877
peak29044	39	64	71	47	35	60	376	312	259	175	268	333	59	41	38	36	41	52	336	226	259	418	185	374
peak29045	42	45	47	49	45	47	296	91	76	111	245	99	4	11	26	36	16	45	45	46	61	106	28	92
peak29046	33	42	35	49	32	32	177	155	64	77	118	169	4	16	13	31	10	31	50	82	109	180	94	151
peak29047	19	13	13	7	3	18	140	21	19	47	51	34	5	16	13	7	10	25	28	23	44	77	7	21
peak29048	163	148	239	103	126	195	1733	1696	1772	671	1352	1882	250	234	257	161	162	164	2918	1615	2264	1514	1870	1498
peak29049	19	31	27	8	13	28	10	48	48	23	43	70	17	24	44	19	21	17	49	38	101	18	62	63
peak29050	212	152	195	126	96	118	2730	1544	1482	1060	1183	1600	261	243	187	128	138	111	4182	2142	2354	1210	1520	1692
peak29051	38	42	68	18	32	55	162	96	118	70	74	94	66	68	69	21	39	33	357	173	161	55	152	99
peak29052	49	34	62	27	21	49	191	206	266	48	149	221	104	83	72	26	30	46	435	310	312	235	226	216
peak29053	39	22	44	18	12	25	28	69	46	9	39	41	63	51	56	18	25	24	111	89	55	94	56	49
peak29054	19	21	44	10	11	33	10	15	26	0	31	53	32	30	49	15	27	22	36	71	53	4	30	30
peak29055	3	4	0	0	0	1	85	68	40	33	39	40	0	1	0	0	3	1	26	40	58	37	35	19
peak29056	477	277	544	310	158	493	3582	1221	2400	1066	1271	2936	411	683	784	564	725	528	3546	3498	5104	3858	3188	3698
peak29057	114	106	112	119	99	144	894	472	455	375	619	666	86	159	193	111	165	156	847	695	1206	892	859	766
peak29058	1	2	4	2	4	5	75	61	53	0	86	159	3	6	5	5	14	4	190	111	122	191	117	198
peak29059	3	3	4	6	1	6	91	118	75	59	100	299	6	9	8	11	1	4	286	128	259	180	181	273
peak29060	6	11	8	10	15	17	141	102	70	106	152	160	7	12	8	13	8	13	163	77	129	151	78	212
peak29061	12	21	17	14	14	19	285	301	135	137	361	310	12	11	8	7	7	9	247	123	154	217	105	334
peak29062	3	3	2	2	2	3	42	54	37	40	32	41	0	1	4	4	6	0	6	42	55	42	62	60
peak29063	0	0	2	3	0	0	73	72	58	18	36	97	1	4	1	0	2	0	10	39	107	80	43	72
peak29064	226	208	301	139	123	179	212	285	409	47	326	398	259	272	295	123	170	204	370	567	740	137	364	479
peak29065	191	145	168	84	69	121	2850	1593	1247	710	836	1334	219	198	180	101	161	117	5025	2178	2783	1577	1621	1267
peak29066	65	50	56	19	10	40	227	100	58	18	47	79	69	69	59	31	44	36	365	151	206	40	90	68
peak29067	76	64	69	26	24	35	1274	444	330	223	281	559	82	70	89	41	57	35	1845	789	1001	499	436	359
peak29068	76	36	66	31	25	37	403	204	133	152	74	199	60	58	48	38	36	32	620	327	316	120	177	162
peak29069	270	241	243	121	104	219	4352	2299	2255	961	1354	2682	230	245	225	131	192	180	4510	2585	3563	1962	2155	2484
peak29070	116	72	107	57	25	86	754	237	324	92	183	325	87	96	143	75	73	78	694	404	440	362	278	304
peak29071	177	101	157	101	65	142	545	309	310	99	176	284	121	130	126	95	110	116	478	283	328	378	192	300
peak29072	50	49	37	51	28	50	665	511	365	250	347	351	37	44	30	41	30	49	434	262	323	238	265	397
peak29073	169	141	157	213	108	188	827	608	529	383	503	778	95	173	184	176	201	221	638	521	666	997	633	972
peak29074	1176	745	1254	1230	645	1015	1124	553	857	430	524	629	1374	1305	1328	1222	1629	1299	1802	975	999	885	1136	1035
peak29075	2	6	2	3	3	5	51	26	20	9	27	62	3	3	0	1	1	2	34	11	38	73	28	51
peak29076	6	6	8	7	4	5	48	52	71	66	51	52	3	6	4	9	2	3	73	69	54	19	67	72
peak29077	46	41	54	45	22	52	143	59	66	38	56	86	12	56	50	59	44	50	60	42	98	69	64	117
peak29078	24	20	43	18	19	56	38	30	51	5	23	65	26	40	94	26	30	34	63	74	127	20	50	72
peak29079	2	1	2	0	0	1	16	6	21	0	9	21	0	0	3	1	5	3	5	12	90	0	41	31
peak29080	12	9	17	11	5	16	413	272	240	115	161	407	12	23	22	19	22	14	415	372	578	606	399	452
peak29081	27	39	29	16	18	37	290	43	153	38	102	129	3	37	61	36	45	36	34	94	272	237	108	82
peak29082	54	13	38	38	16	57	338	93	160	127	76	220	5	34	54	51	45	44	14	143	276	128	187	214
peak29083	3	8	3	2	2	2	110	53	28	6	26	48	1	1	3	1	3	0	12	19	44	42	32	40
peak29084	18	13	32	22	10	10	192	58	109	16	124	204	15	21	20	24	22	18	124	90	158	158	91	167
peak29085	26	23	37	24	13	55	225	120	147	92	105	240	22	58	51	44	47	32	206	211	386	213	286	258
peak29086	18	11	42	13	13	25	430	227	246	84	195	548	24	27	45	33	40	25	400	371	828	565	552	554
peak29087	19	10	18	6	9	18	275	200	155	132	212	351	6	20	20	26	32	12	304	280	420	358	301	336
peak29088	140	136	109	126	69	118	1728	1135	681	547	924	893	16	102	136	107	135	109	304	671	1342	939	868	954
peak29089	183	98	206	186	99	218	1786	1091	1152	780	969	1868	227	202	204	185	202	230	2585	1302	1732	1721	1553	1775
peak29090	40	49	70	61	59	78	575	472	297	286	552	711	36	46	43	46	52	78	613	413	381	539	358	699
peak29091	33	47	40	57	35	49	204	162	127	166	152	249	34	28	40	56	36	62	125	138	153	209	148	248
peak29092	0	2	4	2	1	2	71	71	19	17	16	62	0	0	3	1	0	2	26	31	54	22	40	62
peak29093	27	22	16	8	16	13	23	72	38	10	37	63	1	4	0	3	3	17	5	13	6	61	11	51
peak29094	7	11	7	7	2	4	102	26	61	19	30	29	0	3	0	2	3	4	0	8	10	20	13	25
peak29095	27	20	39	30	16	31	53	59	58	61	66	59	33	31	29	27	26	27	68	70	51	57	34	67
peak29096	15	19	10	19	12	5	102	69	144	26	71	10	0	6	2	8	3	9	0	27	3	54	24	26
peak29097	12	2	19	4	7	19	223	135	180	102	133	323	13	24	15	13	21	22	244	185	252	264	151	311
peak29098	8	7	13	4	3	5	223	100	93	76	119	213	6	1	1	4	6	10	123	81	99	119	74	195
peak29099	39	39	49	34	14	63	1036	742	674	385	528	1294	53	53	44	40	65	50	1110	626	984	1021	761	1428
peak29100	148	140	133	147	101	141	902	787	492	553	705	811	147	137	127	122	153	170	1303	669	816	961	597	867
peak29101	220	183	242	185	128	229	5233	4418	2894	2237	3396	5439	325	272	234	228	251	251	8841	4394	6568	4901	4172	6071
peak29102	91	84	104	72	55	88	676	423	399	195	359	455	123	107	96	63	90	93	1099	530	690	682	427	598
peak29103	42	40	80	54	44	47	230	174	129	131	168	214	74	77	52	68	73	77	524	290	295	428	304	336
peak29104	105	156	278	80	166	272	856	1899	2330	500	2249	4511	162	178	224	72	125	193	1542	1739	2356	1184	2353	3420
peak29105	60	94	129	58	88	86	1447	2229	1511	742	2072	2653	72	79	70	35	48	75	1942	1287	1511	1577	2054	2330
peak29106	275	255	312	258	241	289	7822	5681	5088	3875	7087	8613	351	328	281	204	291	286	12712	6334	8240	7578	6950	9873
peak29107	178	102	250	89	79	179	4237	2146	2447	1167	1801	4067	271	314	465	237	349	219	7798	4360	9985	4139	4661	4194
peak29108	92	47	96	83	28	94	228	90	180	44	101	163	97	112	134	134	128	90	291	228	320	265	259	221
peak29109	143	149	163	175	105	169	481	368	285	381	399	307	142	115	124	112	121	147	482	242	318	324	264	319
peak29110	89	73	107	81	52	90	289	169	141	111	164	224	85	103	92	78	85	96	305	139	254	149	175	201
peak29111	179	131	208	160	108	188	1469	1136	1056	750	1085	1311	220	174	208	147	134	130	1920	974	1406	1182	1133	1482
peak29112	50	59	83	74	36	45	176	107	86	68	82	126	64	59	75	52	55	84	197	100	113	133	92	135
peak29113	28	36	53	46	18	52	239	121	109	90	90	179	49	67	45	41	51	44	159	121	184	137	87	140
peak29114	112	72	114	90	56	104	2052	1254	1285	762	926	1871	131	141	86	115	98	109	3041	1485	2083	1222	1472	2040
peak29115	42	42	61	29	28	58	640	513	597	192	427	789	101	69	92	75	96	42	1958	874	1405	1209	1030	783
peak29116	9	9	14	4	2	7	36	40	26	12	13	16	17	12	9	7	17	10	127	46	49	0	65	13
peak29117	35	39	68	29	29	54	166	136	124	102	108	140	110	114	109	85	112	57	481	319	271	191	238	161
peak29118	27	35	34	18	17	30	181	158	169	116	187	138	74	69	60	53	68	43	760	303	265	321	324	264
peak29119	40	33	60	23	36	105	36	61	67	36	78	106	35	25	67	30	33	89	43	61	75	61	88	144
peak29120	1016	1124	1116	1360	1248	1621	2677	3228	2075	1976	4129	3228	755	867	928	1167	931	2008	2782	1876	2317	3264	2110	4425
peak29121	29	36	46	28	29	39	659	497	400	294	388	521	25	29	31	35	30	40	641	410	450	494	572	731
peak29122	16	11	16	10	12	7	52	52	69	18	41	61	8	10	9	15	12	17	85	39	64	34	67	75
peak29123	43	58	105	20	37	90	67	174	113	20	106	147	43	73	100	35	59	54	135	219	250	37	184	118
peak29124	174	140	243	216	139	208	658	423	358	274	384	523	177	173	212	168	191	194	645	495	542	470	397	601
peak29125	54	47	43	68	42	53	210	42	50	106	166	47	8	39	41	33	32	51	62	61	52	134	38	69
peak29126	131	79	123	107	43	113	141	122	149	62	106	143	53	105	113	80	77	89	134	156	188	78	138	197
peak29127	66	57	81	47	46	80	671	274	339	146	354	417	36	81	144	96	122	87	279	407	923	456	613	356
peak29128	123	83	94	117	91	112	3029	1225	1240	1349	2136	2100	25	126	177	128	144	96	864	1528	4080	1760	2042	1930
peak29129	20	28	38	43	22	58	946	165	348	414	553	568	16	22	29	31	27	55	254	201	586	560	230	532
peak29130	13	16	13	9	10	5	129	41	68	20	78	79	2	11	23	18	17	11	28	81	165	58	102	66
peak29131	30	21	25	26	21	22	127	58	86	32	77	65	15	16	20	18	11	22	51	48	79	33	46	65
peak29132	40	26	34	34	11	34	122	39	70	42	99	64	16	41	47	28	28	30	66	92	88	58	59	65
peak29133	24	13	20	23	7	25	227	32	76	89	51	65	12	25	13	24	29	14	64	82	103	24	64	55
peak29134	171	128	176	107	101	164	1171	734	615	371	695	893	106	223	273	162	248	170	924	1019	1659	1183	1334	1014
peak29135	166	193	164	131	166	171	2047	1488	1144	688	1781	1613	101	187	287	181	210	155	1315	1328	2952	1672	1275	1611
peak29136	41	75	72	47	46	90	200	256	170	114	221	380	62	62	96	71	48	83	410	257	403	302	288	356
peak29137	19	29	41	31	19	46	169	209	124	109	226	298	7	17	18	36	19	47	103	88	156	183	180	346
peak29138	69	54	107	60	62	79	249	70	173	102	207	157	54	112	160	133	154	56	116	239	278	157	218	130
peak29139	256	288	395	230	200	349	3415	2627	2307	1098	2448	3318	185	500	697	420	721	346	2618	3699	7895	3730	4865	3259
peak29140	221	295	295	239	324	299	3356	3187	1969	1799	4095	3832	102	302	472	301	477	250	1657	2617	6943	3616	4182	2892
peak29141	47	29	62	34	27	67	111	26	51	67	53	39	26	75	125	76	116	71	65	84	147	121	76	20
peak29142	131	74	151	108	57	137	450	204	215	136	190	339	22	96	165	107	163	128	82	250	428	216	269	231
peak29143	556	386	581	583	292	544	8721	3471	5487	3442	4543	6607	582	642	628	495	579	568	9975	6187	9866	6923	5524	7628
peak29144	58	29	45	34	20	41	124	37	109	45	69	77	56	65	85	39	64	35	106	83	155	129	98	75
peak29145	16	6	19	10	4	18	87	12	96	40	50	53	18	20	25	4	16	15	186	98	124	97	63	46
peak29146	89	81	114	62	58	109	139	202	194	23	131	200	52	159	326	140	147	95	110	291	725	159	525	255
peak29147	65	36	75	50	31	67	305	31	144	101	61	115	21	90	137	100	123	99	90	100	233	352	108	85
peak29148	117	61	83	30	22	50	268	156	132	71	48	128	31	96	117	58	83	66	69	232	309	172	91	206
peak29149	335	177	238	114	74	172	12060	4608	4230	1982	2229	5915	80	271	351	194	167	243	3167	5989	13257	4749	3764	7207
peak29150	142	81	185	111	62	200	656	254	338	145	270	553	87	192	260	173	219	158	502	533	837	567	483	544
peak29151	41	36	56	51	36	48	166	104	56	53	80	100	39	41	36	45	56	44	160	121	100	121	78	125
peak29152	65	55	51	62	47	49	226	87	110	40	147	118	52	42	62	47	61	70	175	93	118	127	110	132
peak29153	472	369	566	306	292	522	5399	4391	4003	1895	3445	5888	666	718	654	495	632	557	9919	4897	8114	5156	4902	5801
peak29154	1147	1178	1343	1214	934	1242	3310	3670	3026	1611	3080	3641	998	1261	1125	974	925	1381	3966	2966	3214	2428	2341	3682
peak29155	362	379	373	397	322	346	943	805	591	365	782	706	262	288	218	245	244	360	909	487	630	408	405	685
peak29156	66	51	95	50	38	65	3022	1376	1333	891	1331	2798	28	87	156	100	159	67	1708	2687	6432	3518	3549	2653
peak29157	75	71	121	39	41	74	1178	668	672	244	629	1002	35	136	169	80	164	74	816	1205	2376	1237	1230	922
peak29158	70	66	72	42	42	69	495	465	380	176	351	575	57	104	124	93	141	55	348	451	1012	446	743	463
peak29159	157	146	208	129	101	149	342	342	354	133	212	327	83	277	317	226	418	193	285	401	728	290	635	422
peak29160	86	95	94	78	85	93	135	156	136	58	78	91	50	140	204	129	213	96	73	198	254	56	209	163
peak29161	72	82	76	27	36	86	527	656	529	181	437	649	41	83	157	103	135	52	456	569	1264	596	1048	594
peak29162	47	39	61	30	40	41	1366	772	931	283	787	1062	35	105	131	96	123	49	924	1323	2482	1671	1834	1025
peak29163	4	5	5	4	2	7	117	103	22	51	76	122	2	4	5	8	5	5	120	81	172	101	119	145
peak29164	34	16	28	20	16	28	312	142	194	105	191	259	23	35	35	28	35	24	367	283	417	480	286	364
peak29165	11	16	1	3	4	7	71	52	42	13	22	72	7	8	5	9	8	8	19	25	50	50	28	62
peak29166	140	118	177	102	71	161	1558	1241	997	592	694	1514	98	122	128	111	104	138	1498	1132	1529	737	1220	1381
peak29167	36	22	22	24	17	34	109	98	77	50	46	113	22	21	24	22	37	42	113	62	76	128	66	122
peak29168	297	223	227	242	194	267	510	200	328	174	305	255	151	260	268	195	213	278	234	273	347	164	215	318
peak29169	7	7	7	2	3	5	164	98	79	60	113	139	3	7	8	2	7	6	239	116	115	73	85	95
peak29170	514	325	603	265	247	424	3116	1697	1730	990	1431	2531	659	666	670	407	444	477	4827	2441	3589	2344	2627	2499
peak29171	148	69	179	61	72	137	2096	723	1041	362	746	1352	232	219	254	125	168	133	3567	1680	2710	1636	1444	1339
peak29172	24	16	19	16	4	23	207	51	66	17	48	94	11	21	16	19	19	27	180	92	164	166	40	101
peak29173	65	31	74	33	18	64	1832	772	740	501	686	1551	45	56	71	56	66	60	1613	1063	2131	1130	1081	1681
peak29174	29	29	43	38	14	37	238	141	110	74	148	235	31	42	44	26	35	48	495	218	308	184	256	337
peak29175	42	25	51	43	22	48	134	71	103	32	109	161	37	54	73	47	48	87	226	130	199	154	154	194
peak29176	84	27	85	60	32	83	420	151	238	112	170	290	38	107	138	103	117	92	269	406	563	380	384	329
peak29177	53	37	50	31	25	37	57	26	44	28	63	29	13	82	98	52	126	51	35	167	124	135	146	88
peak29178	243	184	239	233	135	286	973	324	468	416	511	555	87	201	283	229	197	281	332	379	553	660	303	536
peak29179	215	190	225	176	155	177	5325	3522	2135	2036	2920	3584	81	216	175	191	215	166	2178	2948	3593	2986	3279	3236
peak29180	85	33	89	38	25	62	2604	1231	1464	793	705	2427	116	136	109	64	109	89	5201	2457	4290	1936	2165	2524
peak29181	44	23	80	45	15	40	257	77	126	41	69	134	60	77	69	44	66	51	289	235	142	133	174	102
peak29182	24	11	23	13	11	27	208	116	119	9	57	216	17	14	21	23	14	29	156	113	169	78	142	218
peak29183	36	40	32	40	21	42	266	222	150	69	126	159	35	38	31	31	33	37	247	199	160	143	134	186
peak29184	71	60	147	53	63	159	918	1188	1343	439	1323	3581	102	96	192	47	62	126	1827	1599	3006	776	1551	3163
peak29185	811	526	990	543	275	862	5584	2998	3403	2044	1962	5286	182	746	1001	792	977	921	1806	3995	6608	4065	4882	5934
peak29186	685	398	1000	396	289	741	693	502	907	331	392	713	1000	990	1127	776	943	776	1552	1355	1302	838	1299	843
peak29187	742	353	757	406	235	628	1508	415	1303	311	631	851	948	969	1098	681	763	535	2155	1179	1477	951	807	756
peak29188	635	393	758	409	273	666	547	353	407	139	214	414	728	938	968	633	721	605	737	515	676	254	459	427
peak29189	918	656	991	946	610	861	1276	485	591	565	736	700	761	981	938	820	803	884	1265	820	891	765	598	738
peak29190	4	10	9	7	7	10	47	26	3	13	32	41	0	5	15	7	20	12	7	34	80	30	84	39
peak29191	6	2	7	4	4	7	88	50	55	44	65	134	1	4	8	8	8	12	41	59	193	274	84	133
peak29192	3	1	3	6	0	3	27	34	41	0	35	47	2	5	3	7	7	4	59	46	70	14	21	29
peak29193	1	3	4	2	6	5	119	97	85	60	98	151	6	8	4	2	4	3	160	100	156	237	120	132
peak29194	90	108	72	152	118	90	912	299	201	539	878	313	4	63	73	79	74	108	48	180	226	511	220	279
peak29195	51	41	30	63	47	32	351	145	140	117	244	122	8	22	33	36	37	36	46	69	109	217	109	137
peak29196	132	99	97	148	154	98	773	172	222	285	556	213	6	96	81	92	100	101	102	191	240	338	229	227
peak29197	182	140	204	128	125	157	862	422	421	421	466	459	127	158	181	130	141	151	630	416	633	355	406	597
peak29198	151	165	149	171	151	172	2309	781	916	935	1552	997	27	126	175	130	128	141	387	680	1350	1139	716	1130
peak29199	78	33	67	58	42	90	156	38	62	91	69	64	15	74	79	49	78	83	41	93	125	147	88	80
peak29200	17	13	27	27	12	34	439	71	173	165	157	128	11	21	30	17	22	22	256	118	197	273	107	159
peak29201	23	8	29	13	12	37	98	59	47	62	64	81	17	16	25	18	18	28	81	77	124	68	57	73
peak29202	10	10	11	15	5	18	474	132	132	141	267	476	1	7	12	15	13	20	22	116	294	487	153	358
peak29203	3	3	7	4	1	4	47	24	26	50	73	112	0	12	21	18	12	4	18	94	276	80	155	90
peak29204	2	0	0	0	0	3	44	20	37	32	45	64	0	4	12	10	9	1	22	29	126	113	98	65
peak29205	1	5	3	0	1	2	58	56	17	47	36	56	0	7	9	3	8	5	34	63	137	65	109	39
peak29206	151	91	152	126	80	150	945	428	636	403	503	693	37	107	138	124	134	154	376	620	833	686	587	1020
peak29207	129	85	147	85	46	127	4687	2473	1762	1416	1667	3860	141	221	330	144	235	114	4739	5064	11140	3893	5257	3247
peak29208	6	15	40	6	16	52	3	33	59	3	20	62	5	34	118	5	19	24	6	78	125	3	73	40
peak29209	1	0	1	2	0	5	40	17	36	19	26	93	2	2	0	1	3	2	26	24	63	72	39	65
peak29210	39	37	36	22	29	50	56	72	68	7	88	88	9	32	33	25	34	28	20	55	49	59	67	74
peak29211	158	144	190	94	82	155	1234	744	711	359	663	768	77	175	204	137	197	124	707	786	878	755	1205	979
peak29212	80	70	121	66	68	85	153	50	58	91	109	94	43	135	122	94	162	122	77	168	159	79	192	152
peak29213	444	472	410	392	303	343	5564	4042	2584	2411	3524	3443	154	402	382	294	435	351	2545	3449	4772	3550	3911	4129
peak29214	490	668	353	585	556	364	7936	8934	3029	3641	7614	4926	109	283	271	290	302	342	2219	3156	4682	2653	3390	5054
peak29215	74	87	72	111	92	74	193	170	77	102	231	97	19	61	58	65	68	60	55	125	82	17	86	118
peak29216	195	182	326	134	99	247	1373	841	1302	463	590	1251	180	475	429	367	512	263	1389	1998	2328	2191	2263	1707
peak29217	62	39	96	34	23	85	999	351	471	286	291	1088	35	94	121	76	162	80	655	863	1628	1114	954	1008
peak29218	390	387	513	363	213	497	12089	9174	7505	4221	4644	12140	164	476	544	470	549	485	6097	7658	14127	10418	10916	12750
peak29219	62	39	64	27	26	55	163	99	143	30	58	115	26	94	167	66	108	83	121	200	378	220	202	172
peak29220	18	7	17	19	9	14	134	60	86	42	65	126	10	11	35	6	16	12	97	109	170	49	105	123
peak29221	18	13	22	20	13	14	699	353	180	235	354	492	1	7	13	18	7	14	76	124	274	370	182	551
peak29222	15	15	19	7	7	17	107	64	27	15	90	97	2	14	21	11	19	13	35	49	81	109	40	79
peak29223	10	15	9	11	7	15	136	81	49	73	125	95	4	9	17	8	17	14	24	35	111	76	74	112
peak29224	34	75	18	58	62	22	560	623	228	342	910	294	0	7	11	16	17	16	12	88	110	135	94	308
peak29225	242	292	451	179	229	319	123	187	170	15	126	142	128	645	831	290	506	378	78	327	410	330	292	194
peak29226	104	116	111	64	68	90	118	163	132	83	154	123	25	119	204	107	140	57	93	188	257	203	211	125
peak29227	519	385	740	302	287	666	6134	3611	4531	2166	3365	5663	194	1079	1774	820	1517	621	2681	6966	16250	10670	10320	6044
peak29228	74	41	93	26	19	68	1236	189	612	239	315	420	22	128	241	87	172	86	407	686	1904	1426	904	459
peak29229	11	29	12	10	29	15	130	35	53	12	100	16	1	3	4	4	4	9	0	9	3	1	2	23
peak29230	102	49	116	64	45	107	1557	519	742	514	549	1191	29	160	253	175	207	135	812	1425	3091	2079	1859	1412
peak29231	59	35	83	44	29	59	129	123	130	45	65	109	35	87	124	110	159	86	180	165	258	90	258	172
peak29232	72	41	103	64	30	127	273	52	174	64	99	169	30	131	154	114	169	89	112	209	363	368	209	207
peak29233	216	111	262	130	78	248	6616	1794	2907	1704	1481	5453	97	282	373	293	354	280	3553	3992	10503	5229	4815	4986
peak29234	762	711	963	620	400	856	919	1076	944	294	615	810	829	789	965	682	592	846	1224	904	1034	845	976	835
peak29235	3785	3328	4701	3529	2374	3881	49341	28215	27694	19427	23857	30909	3530	4171	4630	3340	3603	4038	45978	27236	38688	31649	27486	39819
peak29236	110	82	102	100	58	128	2152	971	817	693	913	1858	27	129	205	148	200	121	545	1387	3125	1698	1925	1860
peak29237	42	22	51	14	20	32	649	150	286	121	230	539	10	54	71	52	86	28	169	436	1013	760	771	429
peak29238	58	55	73	27	32	86	1005	486	598	339	507	1079	37	87	144	95	165	71	464	954	2322	1490	1350	1073
peak29239	80	72	99	57	59	102	1217	1130	774	546	898	1557	35	113	172	108	150	108	500	1243	2562	1382	1843	1318
peak29240	33	46	53	28	29	46	269	397	334	82	323	356	4	59	75	58	61	50	110	310	448	234	594	413
peak29241	31	34	34	30	20	41	285	58	124	93	100	91	2	21	32	24	30	28	28	82	166	82	108	120
peak29242	190	237	170	248	212	157	464	387	292	165	382	187	17	101	97	112	113	124	51	183	155	202	202	325
peak29243	142	138	94	214	149	105	383	278	265	195	317	177	3	65	69	66	93	110	49	180	129	172	122	269
peak29244	78	40	59	56	18	66	253	46	82	62	109	116	5	40	65	56	47	53	19	86	162	92	55	126
peak29245	79	31	73	55	18	65	603	62	244	157	121	183	5	47	82	83	95	73	95	199	445	288	145	212
peak29246	10	4	3	3	1	3	200	35	15	10	18	13	5	2	4	1	3	0	45	35	63	14	11	16
peak29247	23	22	8	6	15	3	121	96	59	0	41	10	1	5	4	0	5	1	0	29	10	0	1	10
peak29248	366	493	411	743	1176	488	4974	459	2937	1912	4843	31038	327	360	344	277	359	414	2300	1183	303	3918	1271	2582
peak29249	19	12	31	10	11	26	332	183	236	74	238	334	3	38	67	50	56	35	170	515	1319	468	729	370
peak29250	27	13	45	27	18	31	275	132	158	66	153	345	15	69	94	47	94	36	90	464	1065	283	623	346
peak29251	101	111	151	63	68	133	3366	3101	2105	1109	2103	4705	39	186	402	195	329	146	1678	4435	13497	5235	7566	3758
peak29252	32	53	70	31	35	51	239	211	151	66	109	190	12	95	156	89	165	61	125	331	781	239	472	215
peak29253	3	1	2	1	5	4	21	14	20	0	10	40	0	5	5	1	3	0	25	28	62	19	34	40
peak29254	24	26	37	29	26	33	151	143	73	38	67	78	9	28	59	54	59	61	58	147	153	133	122	152
peak29255	3	5	4	0	4	0	55	71	24	42	34	47	0	2	1	8	8	8	3	9	25	0	29	48
peak29256	12	12	12	10	11	12	189	81	21	53	73	142	9	14	1	10	9	16	172	119	220	42	132	142
peak29257	4	12	20	3	7	25	23	35	43	2	38	53	14	14	17	8	13	12	16	40	36	53	100	53
peak29258	39	33	74	32	19	65	59	62	72	39	46	75	50	72	89	46	49	73	53	79	166	104	88	99
peak29259	182	114	218	204	117	218	697	82	397	225	326	205	151	217	249	151	154	212	388	300	401	488	132	250
peak29260	15	8	13	14	13	6	379	161	160	172	190	242	6	7	19	11	7	8	139	178	368	152	152	277
peak29261	9	11	15	7	9	3	182	53	51	58	140	86	0	4	12	8	5	5	45	52	75	52	11	81
peak29262	13	21	18	13	12	20	249	49	42	84	199	134	0	4	12	14	8	19	38	18	79	129	38	112
peak29263	9	2	6	5	1	6	169	25	61	91	61	138	0	6	12	3	7	5	32	66	150	100	59	120
peak29264	1	1	2	1	0	0	51	8	24	31	24	58	0	3	2	5	7	0	29	33	85	38	80	39
peak29265	2	6	6	7	5	3	148	63	103	15	57	144	3	9	7	2	3	9	82	125	214	185	178	135
peak29266	18	5	7	5	3	5	134	68	19	48	49	69	0	6	7	4	9	8	19	36	86	40	67	69
peak29267	6	5	6	7	4	6	202	66	64	88	148	96	0	2	4	4	2	8	4	16	48	140	54	81
peak29268	26	18	24	15	7	28	122	62	112	38	37	69	16	43	50	32	64	50	123	112	157	106	141	168
peak29269	12	5	14	1	8	16	237	196	82	96	125	229	30	20	35	23	28	16	842	368	479	608	444	423
peak29270	14	13	12	5	16	14	115	178	133	55	115	147	44	37	34	29	51	26	564	312	402	324	397	301
peak29271	142	163	200	205	134	215	750	389	414	510	569	471	106	108	138	170	124	189	498	334	388	433	266	481
peak29272	90	59	88	71	42	96	99	82	86	42	106	102	71	74	76	77	71	70	99	82	120	159	107	134
peak29273	11	9	20	8	4	15	145	219	75	123	168	311	11	9	6	6	6	5	252	113	218	148	126	183
peak29274	4	13	18	7	9	18	40	90	87	8	138	166	1	7	14	10	14	9	11	81	119	109	125	151
peak29275	40	56	52	35	33	68	97	242	189	55	308	367	12	41	65	48	40	51	20	160	321	217	465	327
peak29276	39	47	32	25	27	57	440	524	232	119	376	449	12	52	66	25	52	47	74	390	670	472	595	406
peak29277	16	20	17	12	9	31	319	154	126	90	220	249	6	22	33	24	36	22	57	192	363	200	236	164
peak29278	16	21	26	12	18	26	200	65	105	54	117	169	4	29	37	26	59	33	100	180	343	229	277	187
peak29279	28	25	39	24	18	40	478	169	233	112	272	306	4	63	84	75	104	58	127	437	834	724	622	385
peak29280	40	39	32	37	24	37	786	409	346	327	533	563	10	28	46	36	38	41	277	369	714	705	320	613
peak29281	23	18	19	14	8	32	399	229	252	110	160	380	19	56	74	50	66	25	407	546	1110	649	717	366
peak29282	5	9	9	8	8	13	140	56	68	4	63	54	6	15	19	12	14	11	81	87	165	119	80	41
peak29283	17	32	30	9	24	39	81	121	94	31	88	53	20	46	57	26	50	29	141	114	167	121	117	78
peak29284	14	15	24	11	3	21	490	299	236	173	228	577	12	32	46	22	48	27	608	708	1612	725	848	608
peak29285	11	6	8	6	6	16	119	140	85	52	117	139	8	21	16	15	15	12	126	239	345	104	256	202
peak29286	18	13	9	11	11	19	137	112	104	103	132	216	1	12	12	9	15	11	3	76	183	56	106	177
peak29287	5	2	3	1	1	3	123	64	39	4	22	96	0	0	8	7	6	0	5	66	152	102	59	103
peak29288	8	5	5	3	4	5	154	30	33	31	90	131	0	1	1	7	2	2	18	67	153	41	60	117
peak29289	1	1	2	8	3	10	38	14	27	10	23	68	4	3	9	11	5	14	21	30	74	32	76	87
peak29290	27	35	28	32	32	23	65	34	29	45	72	47	3	12	13	17	15	13	10	23	32	37	31	58
peak29291	73	23	68	90	49	96	186	34	167	79	167	140	6	16	57	70	64	63	24	44	96	142	48	119
peak29292	6	2	4	4	5	7	286	119	142	98	160	407	1	2	3	9	8	9	41	87	262	136	174	255
peak29293	2	0	1	0	1	2	90	39	13	27	39	64	1	3	1	0	0	0	12	4	29	32	28	40
peak29294	6	5	2	10	7	3	40	22	18	48	63	62	0	0	1	1	3	1	17	13	9	0	15	28
peak29295	8	3	8	9	3	12	137	31	25	187	102	182	0	1	3	4	1	6	4	6	31	53	18	62
peak29296	49	48	110	31	32	118	45	73	115	11	74	157	57	89	150	69	104	98	79	102	243	93	205	120
peak29297	14	23	18	37	28	20	85	65	28	53	121	59	1	6	6	20	23	19	4	25	61	88	31	82
peak29298	34	25	37	23	22	26	489	152	276	162	216	401	16	45	51	57	70	42	222	298	674	594	429	459
peak29299	205	164	331	136	121	284	4000	2231	2903	1288	1793	5164	128	349	551	408	466	336	2295	3677	8718	5805	5812	5893
peak29300	63	34	72	26	24	71	495	428	351	116	239	826	32	86	140	80	137	94	435	687	1569	733	1118	1003
peak29301	2	2	1	2	0	2	45	66	34	33	25	111	0	1	9	3	3	0	42	82	219	43	116	70
peak29302	48	16	30	18	26	15	139	143	171	20	105	40	1	5	4	14	11	23	8	15	7	46	32	58
peak29303	15	15	9	17	11	12	223	117	81	63	113	101	0	2	4	4	8	5	7	27	38	36	32	84
peak29304	14	19	14	10	6	17	360	27	83	89	70	112	0	9	14	13	19	16	0	39	83	44	40	68
peak29305	4	9	5	4	5	7	74	44	18	9	44	50	1	5	1	5	3	6	5	24	19	78	23	75
peak29306	14	7	6	4	7	12	216	122	70	7	89	284	2	3	6	9	9	3	156	89	296	208	168	199
peak29307	70	26	61	66	35	78	1901	692	716	656	884	1927	31	63	78	56	70	73	738	919	1916	1149	849	1747
peak29308	17	14	12	10	2	12	318	65	138	60	61	78	3	21	31	11	24	13	77	128	290	162	113	96
peak29309	20	6	12	8	6	8	126	64	57	33	38	64	4	15	25	11	17	16	51	106	219	65	103	82
peak29310	9	3	15	7	4	5	102	30	38	40	28	48	6	17	21	14	24	6	42	90	130	38	38	53
peak29311	61	64	51	50	31	48	440	84	236	190	330	255	6	70	113	67	106	70	103	213	456	379	187	170
peak29312	13	10	16	8	10	24	144	7	55	13	76	57	10	51	50	23	49	20	146	132	239	218	121	50
peak29313	7	9	16	6	4	14	9	30	17	1	21	36	5	9	21	4	8	8	25	27	78	37	35	21
peak29314	186	146	190	202	178	219	2015	769	863	651	1279	1288	66	213	251	205	235	234	545	1059	1961	1434	1202	1293
peak29315	52	35	69	45	23	82	1088	583	680	318	440	1172	16	81	87	85	99	43	583	1067	2336	1599	1762	1332
peak29316	147	103	144	87	66	178	4032	2599	3166	997	1664	4792	53	207	217	192	260	170	2303	3058	7879	4463	6368	5329
peak29317	13	3	23	9	7	25	278	48	99	57	72	103	7	21	43	21	41	16	73	125	210	183	169	118
peak29318	20	13	25	8	6	10	103	74	95	33	53	81	6	33	27	27	39	17	66	121	191	200	119	108
peak29319	48	35	58	30	27	59	817	400	388	329	431	766	10	60	92	60	93	69	428	680	1413	647	1009	797
peak29320	4	5	5	0	3	9	43	39	38	25	42	63	1	14	26	10	8	7	57	74	246	32	104	73
peak29321	3	2	5	2	2	4	140	101	104	28	74	150	2	13	15	7	15	9	174	180	454	363	263	152
peak29322	11	13	17	5	5	12	217	140	185	61	91	250	11	24	41	22	37	19	230	376	853	545	579	358
peak29323	2	4	4	4	2	2	106	28	20	38	38	65	1	4	6	11	5	6	22	20	82	29	48	43
peak29324	99	93	113	168	109	137	1367	607	621	592	902	677	8	73	66	77	76	107	115	231	444	668	266	594
peak29325	86	86	108	105	45	113	217	127	146	151	102	169	13	84	94	90	157	128	26	73	170	109	104	199
peak29326	27	18	38	19	8	18	149	41	117	33	50	124	6	26	47	40	38	24	40	125	222	198	118	152
peak29327	37	15	49	20	11	30	802	164	478	201	314	556	5	52	122	44	82	45	232	678	1639	1305	839	682
peak29328	73	44	99	48	32	95	700	176	344	136	220	347	21	126	242	129	221	92	207	532	1221	595	621	414
peak29329	110	89	119	80	125	94	304	129	290	130	299	179	27	180	223	138	267	129	62	373	373	301	428	283
peak29330	4	3	10	2	2	5	108	32	48	9	34	73	3	12	18	13	20	5	59	98	232	142	93	82
peak29331	30	17	35	28	11	32	1012	269	473	228	306	715	13	103	90	63	97	33	473	989	2632	1109	1217	902
peak29332	3	0	2	1	2	6	90	28	32	18	39	63	0	5	9	2	2	4	35	47	167	99	96	89
peak29333	16	10	20	7	5	18	85	44	80	5	51	68	4	13	18	14	21	14	43	78	141	106	57	97
peak29334	967	663	1148	909	495	1044	21197	10206	12079	8231	10036	19040	1006	1111	1050	921	953	922	28995	16586	21655	13749	16178	21149
peak29335	236	146	303	180	114	315	676	423	583	131	322	625	301	505	661	346	422	303	989	930	1328	508	1106	828
peak29336	141	56	113	74	59	126	174	64	95	122	103	192	155	186	284	137	197	160	192	193	394	281	350	168
peak29337	158	90	137	97	81	96	614	209	409	278	236	238	48	141	139	130	140	118	163	307	360	326	276	364
peak29338	26	26	37	27	33	44	115	118	100	60	64	156	35	39	41	37	37	30	241	94	182	206	96	127
peak29339	156	103	143	169	101	131	2724	346	636	1020	1148	626	11	128	177	134	173	137	365	575	1032	1339	539	601
peak29340	18	32	39	41	41	43	437	391	345	266	592	473	22	33	27	37	36	36	629	395	449	461	573	589
peak29341	8	12	15	10	4	12	18	26	76	7	22	38	12	10	24	11	10	7	27	58	63	45	49	43
peak29342	23	27	28	21	23	44	193	218	234	100	125	221	22	54	49	37	57	34	293	268	251	298	335	248
peak29343	27	25	36	45	20	29	411	162	215	169	172	277	34	35	26	24	40	40	342	243	343	330	271	352
peak29344	4069	3061	4505	5091	3164	5327	691	659	622	270	616	605	3001	3482	3991	3836	3591	4448	811	586	781	624	640	801
peak29345	15	13	8	12	7	8	186	144	129	24	109	158	14	20	22	12	16	11	278	217	406	107	96	229
peak29346	25	18	18	17	11	13	82	51	47	24	55	39	18	24	27	19	14	22	78	64	78	64	44	67
peak29347	52	38	73	61	26	86	155	165	216	104	109	202	22	42	94	78	87	105	100	126	256	314	222	313
peak29348	188	185	238	168	143	224	2842	2674	1867	1515	1930	2811	179	203	226	195	183	194	3094	2286	3263	2107	2379	2422
peak29349	2	1	10	0	3	3	31	18	28	0	3	26	1	11	22	9	5	7	31	52	109	29	33	18
peak29350	5	3	5	3	0	9	92	65	79	14	60	71	5	3	4	3	8	1	134	81	163	76	76	81
peak29351	11	8	6	1	3	6	121	89	76	41	115	94	3	8	3	2	5	4	91	50	91	63	77	105
peak29352	66	32	65	35	28	75	875	663	501	486	573	988	40	55	75	47	47	41	976	555	1008	537	644	913
peak29353	5	9	5	12	4	10	135	54	75	64	63	89	8	4	9	9	5	8	100	44	94	97	38	66
peak29354	14	5	11	8	3	12	113	40	60	25	31	95	1	11	31	15	14	10	30	69	164	44	98	79
peak29355	16	13	22	6	5	26	39	17	32	10	27	65	4	22	51	23	23	16	11	26	70	1	68	47
peak29356	5	2	5	0	3	1	103	73	52	46	66	149	0	4	3	3	2	3	36	65	111	81	72	127
peak29357	15	5	17	9	8	25	188	3	74	51	23	70	2	15	38	18	22	20	29	66	147	195	65	46
peak29358	37	31	47	29	16	52	597	191	224	153	201	653	13	55	93	47	66	52	144	523	1356	399	490	496
peak29359	14	9	11	4	5	20	259	24	88	81	105	94	5	16	34	12	27	11	64	117	222	351	100	74
peak29360	15	10	33	12	4	36	74	30	54	20	29	54	9	43	72	38	84	40	93	101	178	188	180	109
peak29361	10	3	2	1	0	3	106	27	38	77	56	76	4	2	5	8	2	4	17	47	60	95	45	61
peak29362	9	5	10	6	4	9	270	62	95	60	122	164	1	7	5	4	4	11	57	78	138	160	102	137
peak29363	3212	2012	3409	2750	1459	3349	760	428	742	285	380	541	3108	3876	3815	3766	4815	3699	1185	1042	961	786	956	727
peak29364	360	399	851	288	296	645	118	150	213	41	207	196	302	443	627	227	378	544	204	227	311	125	232	211
peak29365	40	28	53	7	17	47	34	71	227	20	91	227	30	44	113	25	35	32	54	301	575	39	288	219
peak29366	17	12	24	14	6	15	16	64	15	13	30	19	20	46	45	21	27	11	41	30	67	46	53	36
peak29367	6	10	5	6	6	4	156	101	82	63	113	128	3	8	10	12	7	10	165	93	205	170	132	189
peak29368	5	0	2	5	1	5	71	33	31	32	39	74	4	3	8	3	4	6	68	73	165	55	77	109
peak29369	22	17	24	34	18	40	192	130	108	117	149	195	15	17	15	31	19	27	134	90	116	94	75	212
peak29370	23	22	25	22	14	26	123	94	96	76	105	159	16	34	34	29	28	27	211	143	189	93	140	152
peak29371	42	37	47	38	21	51	702	388	403	253	452	899	45	50	66	41	51	63	847	543	811	508	470	758
peak29372	104	55	123	36	28	68	938	417	460	293	200	508	167	206	162	79	97	80	1563	1021	1176	626	685	573
peak29373	80	53	71	16	21	50	544	174	397	100	108	222	114	117	130	61	85	64	813	579	744	251	422	281
peak29374	10	5	6	8	6	2	78	24	54	41	45	73	9	2	7	6	4	3	142	47	94	63	65	61
peak29375	56	33	37	48	25	39	1527	672	427	516	624	922	58	53	68	27	41	30	1924	876	1500	726	716	809
peak29376	53	42	34	50	41	21	298	105	79	143	150	74	47	30	39	25	27	30	341	112	110	126	85	110
peak29377	59	78	70	42	46	49	2277	1401	713	1151	1389	1374	44	65	63	19	20	43	2595	1091	2049	714	701	1437
peak29378	26	22	30	17	17	19	247	157	136	137	185	147	21	22	19	9	12	20	236	150	229	86	117	162
peak29379	113	126	116	125	81	122	2433	1457	1049	1275	1845	2244	3	54	57	58	57	90	150	637	1328	870	715	1783
peak29380	25	11	33	9	11	29	401	141	174	44	143	434	8	39	55	36	49	32	139	345	834	311	540	516
peak29381	40	24	55	31	21	36	758	37	330	191	155	190	21	64	85	68	64	53	288	338	634	524	289	249
peak29382	8	4	18	5	4	17	89	60	87	59	54	109	13	23	33	5	16	9	82	96	191	111	158	110
peak29383	51	15	48	47	25	69	604	143	360	176	253	862	12	58	99	79	83	55	184	354	1168	582	749	709
peak29384	7	2	11	6	4	12	63	6	35	12	17	46	1	17	24	12	12	9	24	21	82	24	67	55
peak29385	8	9	16	8	7	25	222	77	225	85	130	350	4	16	32	27	28	25	83	139	599	426	349	288
peak29386	18	21	8	11	6	26	176	105	112	89	118	221	2	14	26	16	24	21	43	121	181	206	187	201
peak29387	6	2	12	3	2	9	155	39	124	32	59	85	6	13	15	15	8	11	45	133	316	223	161	128
peak29388	27	13	22	19	23	33	646	287	210	131	395	560	8	38	57	28	72	28	219	433	1337	587	559	512
peak29389	24	30	42	22	16	24	465	268	253	171	320	338	9	30	53	40	46	31	63	269	612	380	344	478
peak29390	7	7	10	9	3	9	230	252	103	57	160	263	1	3	6	5	7	7	31	62	145	33	114	181
peak29391	755	767	811	834	553	931	1266	1109	846	597	937	873	201	666	766	653	609	855	483	740	892	868	724	1142
peak29392	58	59	80	72	56	91	1061	324	556	395	612	686	25	55	97	63	56	70	328	329	849	756	365	603
peak29393	254	192	215	232	193	263	1987	525	670	621	1055	1080	73	207	260	191	227	281	546	597	1147	1046	533	838
peak29394	26	10	25	17	4	21	112	98	77	45	47	88	31	27	34	18	18	23	262	112	166	64	89	128
peak29395	46	28	59	33	18	64	620	289	350	249	214	514	54	51	81	44	58	40	990	621	869	305	421	573
peak29396	20	12	12	9	5	24	136	84	67	53	46	174	3	1	15	15	15	16	33	45	103	133	107	141
peak29397	25	25	43	35	35	69	1297	424	550	559	761	1832	4	5	16	33	30	49	59	197	618	529	401	1159
peak29398	15	7	12	11	15	14	177	41	61	97	118	89	0	3	6	8	8	15	4	24	49	140	52	88
peak29399	23	18	14	20	31	12	188	157	35	79	166	180	0	7	7	8	9	15	5	26	67	52	32	160
peak29400	12	18	10	29	18	18	844	281	315	325	732	521	0	3	8	9	6	16	22	56	209	306	133	428
peak29401	104	91	105	106	77	132	117	140	132	124	150	158	29	54	76	93	90	121	30	84	119	197	136	142
peak29402	333	273	410	514	427	527	1026	184	531	399	790	230	99	224	314	305	262	394	146	260	207	622	146	214
peak29403	864	926	963	955	710	1213	381	375	190	249	442	488	279	848	843	917	1143	1256	185	348	415	431	386	469
peak29404	161	141	127	198	151	147	2002	599	807	1020	1632	923	20	70	122	101	109	125	225	388	807	695	360	777
peak29405	424	352	418	424	445	470	711	438	613	233	776	525	96	503	765	553	821	479	176	699	973	362	908	676
peak29406	6	19	8	13	14	1	133	91	57	12	54	15	0	7	3	6	2	3	0	11	5	17	30	29
peak29407	133	111	145	111	106	104	2907	2099	1237	1489	2068	2671	106	108	102	76	77	102	2989	1509	3053	1569	1274	2444
peak29408	87	35	72	37	32	48	582	282	344	194	245	382	114	91	132	70	102	58	1264	664	897	627	560	468
peak29409	375	205	375	209	133	313	6311	3180	3100	1634	2128	4249	573	495	604	322	500	351	10935	5369	8573	4523	4648	4400
peak29410	239	175	279	126	90	183	1476	700	969	267	552	900	441	403	452	264	358	205	3923	1764	2417	1473	1792	1215
peak29411	66	27	33	27	15	29	309	87	53	79	78	167	21	44	79	27	51	21	81	170	312	141	134	109
peak29412	85	62	92	63	50	81	426	218	167	133	211	325	5	91	183	97	154	121	101	324	727	312	409	435
peak29413	67	98	123	61	60	85	435	565	451	167	317	394	15	102	215	96	147	97	188	457	1076	793	876	520
peak29414	43	30	50	45	33	55	142	23	106	67	122	96	26	66	119	80	136	62	116	105	204	254	104	75
peak29415	225	200	457	214	162	426	2961	1649	1811	1014	1737	3712	239	486	777	472	786	464	3271	3702	8179	3800	4762	4066
peak29416	6	15	14	10	3	6	67	106	34	27	62	98	1	7	2	6	9	12	27	33	85	91	94	104
peak29417	167	264	436	143	224	423	195	388	336	172	312	511	145	292	516	276	325	366	203	214	446	298	598	440
peak29418	110	106	166	90	102	175	229	369	299	135	350	523	74	107	184	141	154	123	192	242	475	408	408	495
peak29419	156	208	347	144	183	456	545	960	905	328	1104	1893	98	174	279	189	230	316	713	596	997	1043	1002	1836
peak29420	10	9	14	11	15	14	213	333	242	147	377	536	9	10	10	12	4	24	279	196	314	221	215	518
peak29421	1	8	8	2	2	1	42	62	100	23	86	316	5	4	4	4	1	3	55	76	181	107	112	198
peak29422	8	10	9	11	1	6	92	44	65	35	41	80	3	7	6	8	10	4	47	40	74	37	31	86
peak29423	160	135	198	98	97	186	1647	1079	1163	483	1071	1887	219	261	296	169	280	217	2946	1737	2330	1597	1920	1816
peak29424	170	160	242	96	94	231	582	598	564	160	488	656	267	295	271	198	281	215	1247	677	880	533	657	678
peak29425	99	82	126	62	51	91	231	192	261	53	150	223	104	138	100	108	141	124	503	264	252	201	277	213
peak29426	428	305	549	357	254	531	5541	3159	3577	2105	3017	5417	556	475	577	572	513	542	8120	4577	6413	4592	5493	6012
peak29427	55	33	96	41	23	73	110	80	55	16	68	87	46	69	85	62	71	79	119	72	85	118	63	55
peak29428	31	17	45	30	16	36	203	55	58	46	47	111	55	63	77	43	66	46	312	149	310	58	159	112
peak29429	169	150	193	114	115	209	1055	409	761	458	519	667	214	243	307	191	211	197	1535	888	1372	1118	815	704
peak29430	39	24	39	28	14	33	173	20	88	13	53	74	24	34	40	27	28	31	71	64	92	164	59	66
peak29431	48	24	39	31	17	54	234	68	173	94	112	187	38	66	60	41	49	65	164	156	209	178	108	185
peak29432	59	57	53	50	44	49	307	61	170	143	208	143	8	27	42	40	44	48	29	109	177	124	74	86
peak29433	205	155	205	212	129	228	2467	1359	1037	831	1272	1603	27	172	263	202	270	184	227	1147	2316	1326	1366	1766
peak29434	27	16	32	13	12	30	122	50	67	46	59	102	3	24	42	22	42	27	18	59	209	163	95	74
peak29435	11	17	22	10	8	13	40	42	76	9	35	54	4	24	38	14	23	18	20	45	113	103	53	44
peak29436	21	7	29	7	7	19	257	110	127	70	93	201	4	32	49	21	46	25	63	265	562	488	275	247
peak29437	7	6	15	6	4	8	198	16	65	68	69	86	0	18	21	19	16	15	44	90	272	317	88	63
peak29438	279	324	224	268	325	210	352	128	236	66	272	90	45	374	473	334	590	260	50	233	279	122	194	162
peak29439	31	16	30	23	13	29	217	81	110	61	106	147	24	21	38	28	30	25	151	118	164	140	90	190
peak29440	8	4	3	0	2	4	62	32	60	43	69	88	0	0	2	3	4	0	51	19	56	55	64	65
peak29441	40	33	62	38	26	50	1267	903	848	503	609	1551	59	70	76	58	66	51	2123	1028	2072	1421	1231	1855
peak29442	18	5	17	7	3	13	105	36	70	0	37	62	9	21	11	13	14	26	150	64	85	31	64	84
peak29443	15	13	9	13	7	11	91	78	72	36	48	60	14	11	24	21	17	19	129	98	108	72	95	96
peak29444	74	50	62	64	41	63	1779	838	773	889	1314	1266	43	49	59	53	52	62	1279	721	1195	1089	567	1333
peak29445	54	31	82	42	25	90	1264	158	615	349	322	580	38	90	117	74	124	86	776	756	1226	1051	574	683
peak29446	33	17	43	25	5	44	324	10	110	85	126	52	10	23	32	31	26	37	107	59	101	391	66	64
peak29447	58	48	56	83	42	55	617	308	294	270	475	585	16	52	71	65	45	63	157	241	503	271	271	518
peak29448	54	41	83	33	19	63	172	156	204	21	88	193	68	100	88	68	93	77	346	282	405	315	360	187
peak29449	57	41	87	30	30	72	115	134	75	32	71	113	88	80	101	50	85	61	189	145	262	160	181	118
peak29450	5	1	6	7	5	9	153	76	62	63	91	106	6	5	11	1	6	4	130	75	110	81	93	112
peak29451	439	329	619	347	259	662	6003	3329	3986	2616	2976	7462	569	613	873	821	916	686	9358	4563	11250	11276	9191	8038
peak29452	32	28	21	22	10	17	243	122	136	43	68	33	1	8	3	15	13	13	12	32	9	0	62	79
peak29453	35	28	79	13	13	32	48	89	90	14	53	78	106	82	130	23	43	26	165	160	168	118	168	51
peak29454	122	65	114	62	40	65	986	555	680	287	358	527	259	212	218	121	166	71	2678	1129	1378	791	892	542
peak29455	492	257	498	249	135	316	11117	3939	5284	2449	2939	5723	936	917	814	416	614	361	25833	11423	15778	7697	8727	5944
peak29456	196	197	183	175	138	128	1633	1446	670	750	1194	909	179	194	149	91	85	126	1655	1033	1044	795	592	778
peak29457	25	24	20	27	20	42	739	474	248	436	461	575	2	18	19	15	26	24	56	160	437	356	273	599
peak29458	7	6	11	10	11	6	151	10	17	49	62	38	1	2	3	7	4	8	6	23	52	114	34	35
peak29459	4	7	5	14	5	4	120	10	56	42	44	21	0	5	5	11	5	10	0	1	43	39	23	18
peak29460	29	20	37	25	19	29	598	155	251	220	184	361	9	27	43	18	33	37	178	190	499	420	262	312
peak29461	46	39	61	33	32	48	104	71	67	12	71	55	26	60	61	56	54	47	92	71	145	139	105	97
peak29462	25	18	47	18	16	26	272	35	126	67	111	115	19	38	48	27	52	36	195	68	282	129	115	94
peak29463	100	104	150	63	84	101	1645	566	663	403	665	858	66	124	202	114	198	117	878	805	2024	1018	1029	902
peak29464	157	81	182	64	43	96	275	204	473	86	189	252	162	144	204	77	94	82	614	508	587	222	414	248
peak29465	358	158	316	228	72	212	3752	1003	1488	1364	959	1623	332	410	387	174	316	189	3614	1775	3040	1789	1325	1382
peak29466	28	34	8	18	12	4	167	158	161	96	81	20	0	11	2	1	5	10	8	30	5	73	41	44
peak29467	43	35	62	36	19	61	223	102	179	56	92	197	50	75	150	74	104	44	229	343	452	339	311	192
peak29468	159	118	216	81	69	190	2414	1507	1574	660	1168	2108	123	267	375	188	326	153	2469	2601	5210	2465	3263	2247
peak29469	5	8	7	1	3	4	60	37	30	4	34	39	4	6	8	4	4	11	56	72	149	79	115	59
peak29470	55	55	39	47	31	39	482	167	145	100	251	180	3	24	47	28	46	39	18	135	242	262	133	163
peak29471	170	142	236	115	148	456	407	266	299	276	315	629	502	363	409	208	375	346	1750	834	962	402	584	615
peak29472	98	102	179	59	97	219	169	284	344	58	248	448	311	241	221	146	164	174	837	494	586	307	457	484
peak29473	65	60	57	48	36	72	158	118	129	106	108	129	61	78	82	53	76	65	258	120	165	137	91	154
peak29474	85	68	81	82	44	107	294	245	218	164	188	256	72	84	71	92	103	110	367	225	277	401	275	346
peak29475	38	32	52	23	23	39	97	79	78	38	52	107	46	47	46	37	58	47	192	83	132	23	144	110
peak29476	118	124	153	111	122	127	1060	848	643	452	946	931	141	158	167	154	171	175	1901	935	1168	795	1060	1169
peak29477	88	99	143	105	96	131	2074	1995	1597	1162	1803	1907	127	166	127	140	171	150	3555	1854	2597	2449	2836	3055
peak29478	83	79	99	68	55	90	350	339	266	83	219	304	122	113	106	112	109	87	642	339	375	364	451	392
peak29479	51	53	63	23	34	63	146	156	133	51	133	270	71	60	76	47	74	67	312	175	263	140	252	197
peak29480	47	35	42	25	26	49	301	168	196	45	163	200	50	78	83	63	82	55	573	323	339	297	399	346
peak29481	105	70	80	75	61	77	673	578	439	363	459	599	68	61	70	44	56	76	740	387	515	381	483	601
peak29482	18	18	32	10	6	33	60	68	78	27	52	89	28	14	35	15	16	17	115	35	131	129	48	77
peak29483	6	4	5	3	6	1	230	133	91	9	93	148	1	2	1	4	3	2	18	55	63	29	68	127
peak29484	109	108	124	109	73	106	760	794	493	298	701	811	100	77	78	84	71	91	1076	525	610	551	447	726
peak29485	36	76	61	28	40	51	168	265	112	74	139	138	60	61	66	56	55	36	228	172	175	240	140	155
peak29486	39	46	36	38	22	28	130	135	48	31	130	76	16	39	22	35	30	32	117	62	88	112	81	85
peak29487	43	42	43	42	30	29	80	58	51	40	49	43	22	29	16	25	21	35	50	40	36	35	51	51
peak29488	21	17	35	20	17	16	118	139	113	33	62	109	8	18	16	12	12	16	77	104	77	75	106	161
peak29489	12	14	26	14	7	9	122	152	103	65	71	85	11	8	11	31	6	16	115	84	97	35	100	106
peak29490	240	179	236	136	142	207	1996	984	993	779	1053	1292	278	335	323	255	338	204	3113	1964	2763	1508	1798	1524
peak29491	10	36	27	14	13	18	49	65	42	5	46	50	28	55	60	52	58	23	132	141	157	155	186	64
peak29492	5	13	17	9	7	24	73	111	41	29	69	84	36	39	41	18	32	14	202	168	262	88	191	120
peak29493	64	58	88	39	43	82	728	406	333	253	454	395	97	132	161	78	149	61	1190	751	1118	588	772	473
peak29494	5	2	10	0	1	3	51	56	27	36	50	48	4	8	4	5	4	6	109	56	73	48	27	86
peak29495	2	3	6	4	2	2	62	49	53	12	52	111	9	6	8	5	5	5	104	135	135	61	76	112
peak29496	7	9	7	8	7	8	208	128	116	66	88	134	12	7	14	10	10	8	254	103	177	144	97	147
peak29497	64	29	79	47	25	71	262	125	121	137	75	189	25	58	89	73	73	69	156	166	204	397	128	184
peak29498	213	136	229	147	79	273	2437	1094	1681	831	955	2654	104	289	363	232	357	283	1328	2021	3474	2730	2651	2954
peak29499	11	11	29	13	16	25	361	183	150	47	145	311	20	21	20	14	15	21	350	204	354	198	161	245
peak29500	39	35	21	18	18	41	239	325	174	136	179	380	27	16	26	22	18	23	397	205	261	223	181	229
peak29501	17	16	9	11	2	12	56	40	55	24	26	65	4	13	9	8	11	8	34	26	36	67	59	49
peak29502	65	79	73	78	50	82	333	307	244	284	219	298	38	51	59	48	56	76	390	200	216	296	176	270
peak29503	61	38	48	37	25	65	161	124	159	115	112	163	41	47	49	45	38	63	277	152	160	218	156	163
peak29504	41	33	61	47	30	59	714	719	642	497	585	937	62	55	48	55	60	55	1386	673	957	877	870	1044
peak29505	39	43	62	31	35	63	176	143	157	93	193	255	62	82	66	60	78	67	452	264	296	156	334	301
peak29506	253	315	327	280	272	317	4031	4270	2516	2117	4189	5088	297	222	263	257	190	295	4840	2279	3722	3678	3038	4786
peak29507	39	73	96	48	45	67	169	229	158	71	176	208	70	34	61	58	39	62	255	135	165	267	200	201
peak29508	43	58	79	23	35	73	46	85	129	14	75	75	60	57	73	35	36	53	89	59	82	39	70	92
peak29509	108	132	231	63	90	266	414	430	495	198	491	729	155	152	258	117	137	175	669	453	619	493	687	686
peak29510	57	52	81	30	44	85	123	159	107	95	189	155	86	73	94	67	70	60	267	173	246	299	211	172
peak29511	40	27	51	31	29	35	98	80	85	46	106	108	56	77	51	37	67	48	218	163	174	115	163	169
peak29512	53	49	68	29	25	77	525	123	226	86	337	356	78	71	81	43	85	63	718	267	587	571	345	255
peak29513	6	10	10	4	17	23	31	42	58	55	88	94	3	8	9	9	5	20	26	38	46	91	59	103
peak29514	4	8	7	7	6	15	105	111	100	99	66	169	6	4	5	14	6	7	127	89	105	96	87	172
peak29515	9	6	8	5	4	4	87	92	35	100	74	142	8	4	6	9	4	11	90	93	95	111	62	152
peak29516	1	6	1	0	1	4	146	276	115	42	137	366	2	1	4	3	2	6	125	89	202	133	204	266
peak29517	1	1	1	0	0	0	72	37	66	0	15	75	0	3	1	1	2	0	42	30	66	74	19	83
peak29518	37	32	36	37	29	38	89	31	40	33	44	55	18	32	25	20	41	25	68	34	58	22	30	65
peak29519	49	40	50	22	26	41	70	92	74	69	64	65	45	31	49	31	33	32	130	70	76	71	71	64
peak29520	69	66	94	45	48	107	2106	1800	1356	633	1184	2195	76	80	79	71	75	77	2556	1432	2145	1628	1667	1939
peak29521	67	77	108	41	33	82	716	733	637	321	462	784	72	83	85	69	55	72	988	566	831	831	649	775
peak29522	56	61	132	25	54	84	272	256	301	106	257	343	58	93	92	52	54	81	416	382	348	410	442	380
peak29523	95	116	146	60	65	117	1682	1393	1013	638	1050	1720	125	152	143	118	115	100	2475	1342	1979	1982	1477	1601
peak29524	40	43	59	26	26	49	158	275	160	48	155	239	48	43	64	49	38	47	314	139	251	303	195	205
peak29525	124	123	150	83	99	149	1192	1064	1031	455	1080	1217	171	187	150	187	182	182	2435	1345	1442	1285	1742	1599
peak29526	36	30	118	27	35	122	159	225	485	75	422	1323	40	42	88	31	22	75	316	421	739	304	575	902
peak29527	349	302	365	355	331	481	226	230	177	125	340	229	269	330	316	238	282	473	265	211	280	216	193	273
peak29528	240	291	279	315	301	319	218	332	252	150	298	203	210	276	246	282	237	375	220	216	182	195	237	301
peak29529	6	7	9	9	4	14	53	54	37	7	44	48	9	12	6	8	12	12	50	57	36	77	75	59
peak29530	6	14	14	5	6	13	101	102	57	73	106	120	6	12	5	14	14	9	100	80	105	67	130	156
peak29531	23	49	36	17	17	60	65	142	74	14	70	188	28	33	42	39	39	37	126	78	205	103	124	129
peak29532	47	35	62	24	18	47	302	210	238	132	232	320	45	56	52	39	63	42	556	328	352	329	359	359
peak29533	40	40	73	41	31	60	648	808	719	327	688	945	59	34	68	40	47	58	1356	625	994	622	879	997
peak29534	10	4	9	4	9	8	130	67	111	13	64	79	16	7	6	8	11	13	131	81	101	39	43	83
peak29535	18	14	27	13	7	22	275	310	177	60	216	291	17	13	15	17	7	20	321	177	216	272	152	371
peak29536	150	146	164	113	105	190	1630	1763	1173	1008	1408	2225	156	142	159	150	159	217	2393	1427	1946	1828	1564	2141
peak29537	23	49	40	37	27	33	70	117	82	20	65	62	35	28	19	37	19	40	107	68	63	93	77	114
peak29538	51	62	58	76	47	86	125	114	63	105	105	219	40	51	41	56	35	59	210	81	172	102	97	162
peak29539	1	2	2	2	2	7	18	63	49	26	41	68	2	1	5	0	2	5	25	22	39	36	53	57
peak29540	35	51	51	18	19	39	188	174	120	48	190	264	18	23	33	18	27	45	101	122	176	66	136	219
peak29541	18	32	30	7	6	20	70	89	39	40	51	85	8	10	14	11	12	18	48	20	52	102	45	52
peak29542	26	42	41	18	20	47	47	90	99	22	100	159	11	12	34	16	12	43	17	51	89	80	89	108
peak29543	31	42	44	26	26	51	86	125	66	18	62	86	12	9	23	19	11	36	43	43	51	59	34	91
peak29544	7	11	9	18	14	14	94	46	39	35	71	43	5	3	5	7	9	16	68	38	58	56	69	56
peak29545	8	7	7	9	8	11	127	116	210	68	175	219	8	8	8	5	8	14	102	103	128	111	108	270
peak29546	26	21	18	18	9	33	286	204	104	78	165	191	25	24	21	20	24	20	287	173	185	230	177	183
peak29547	58	78	131	33	53	82	1036	1290	1000	353	1032	1988	62	72	93	43	55	86	1271	1125	1529	1003	1515	1714
peak29548	29	67	73	15	25	52	212	581	395	93	316	614	15	34	56	30	27	41	334	311	545	291	476	536
peak29549	39	24	35	15	13	41	104	86	91	77	73	147	25	27	40	22	32	33	174	84	178	69	125	118
peak29550	91	79	88	68	64	82	193	135	223	96	133	198	63	91	89	76	70	79	251	192	232	246	227	205
peak29551	58	37	51	32	28	55	264	281	259	84	221	240	20	34	24	31	32	40	207	132	183	222	219	374
peak29552	254	240	336	313	258	333	66	104	73	50	128	131	181	245	254	244	192	436	91	114	108	144	129	177
peak29553	56	57	47	29	35	34	214	322	141	155	195	268	15	25	31	32	37	46	209	169	196	251	255	379
peak29554	37	43	52	26	24	35	157	108	58	124	80	138	18	28	21	23	33	30	78	61	85	49	118	146
peak29555	55	54	52	33	33	33	587	499	295	257	411	598	24	35	25	36	40	40	425	358	407	495	467	723
peak29556	10	6	14	7	11	1	61	91	27	24	53	81	3	5	6	5	9	9	53	33	50	49	51	116
peak29557	9	8	14	7	3	6	93	183	67	108	109	104	1	2	4	7	1	6	89	69	106	195	87	154
peak29558	18	5	11	9	6	11	185	125	126	59	134	179	8	12	15	11	12	13	332	119	171	318	142	212
peak29559	16	13	24	11	17	25	331	154	165	52	156	299	23	22	31	24	28	22	350	191	299	366	194	305
peak29560	15	20	20	4	10	14	49	65	18	9	24	31	3	6	10	3	13	7	17	18	25	31	22	32
peak29561	29	44	25	5	10	16	39	78	24	27	17	30	2	11	10	12	6	13	17	25	15	26	24	38
peak29562	24	60	53	8	8	36	145	299	146	95	86	117	9	10	20	10	11	24	85	71	69	74	57	95
peak29563	5	11	11	6	2	8	226	236	103	78	88	184	1	8	7	2	1	8	73	73	102	53	96	143
peak29564	131	118	150	137	132	118	198	262	110	87	194	161	97	102	106	63	59	91	185	153	172	155	142	190
peak29565	128	104	166	125	111	127	245	257	190	178	188	158	151	148	125	132	121	130	366	249	218	196	210	153
peak29566	235	290	280	172	198	236	873	1198	659	393	994	713	242	256	258	200	199	182	1235	870	781	544	770	641
peak29567	53	90	100	55	70	73	82	265	160	68	202	237	66	83	99	49	73	58	176	241	238	109	242	163
peak29568	3	4	8	6	1	1	171	99	82	88	103	56	2	7	2	3	2	7	167	106	123	76	92	134
peak29569	216	199	228	228	182	267	5808	4560	2717	2941	3875	6390	186	173	216	221	175	230	6487	3104	5318	4185	3163	6180
peak29570	111	105	139	121	64	158	554	437	426	270	356	539	133	133	114	133	124	125	935	524	552	615	607	598
peak29571	245	280	245	217	166	198	548	748	351	240	497	572	207	203	181	170	113	233	671	397	450	496	367	570
peak29572	364	396	457	287	235	415	2069	2040	1400	777	1522	2245	259	279	308	244	136	308	1594	998	1880	1355	1148	2077
peak29573	43	47	41	25	26	32	97	127	83	24	42	54	13	24	22	14	14	15	20	23	60	16	38	60
peak29574	361	480	399	333	314	377	454	654	474	344	512	395	256	297	269	233	154	377	374	391	380	345	282	336
peak29575	22	40	38	13	19	21	155	120	93	37	83	49	17	18	16	25	24	21	139	82	80	137	95	73
peak29576	751	606	756	882	703	763	307	218	161	138	265	297	650	637	607	732	653	809	367	203	330	253	216	392
peak29577	153	157	158	65	56	111	1039	1172	488	228	338	634	67	102	64	95	95	89	344	307	470	645	361	534
peak29578	93	136	120	57	50	87	347	489	266	73	161	248	35	61	51	62	53	74	141	163	194	224	135	256
peak29579	99	209	144	62	56	116	194	399	135	67	90	136	61	77	101	78	75	90	86	95	131	194	103	148
peak29580	382	560	673	201	233	470	2578	5086	3276	1050	2994	5048	210	256	392	219	250	391	2107	1986	3236	2416	2932	3693
peak29581	123	156	159	66	64	75	741	839	486	171	357	457	65	83	85	87	85	95	296	274	339	270	431	442
peak29582	298	306	315	192	178	222	4568	4373	2244	1482	2727	3828	160	190	200	192	242	206	2998	1758	3117	2505	2581	3068
peak29583	13	20	24	8	13	26	32	70	97	4	74	112	2	8	20	3	8	20	24	46	76	14	33	85
peak29584	22	30	51	13	29	59	28	26	71	0	42	92	26	25	43	14	29	27	19	35	62	4	45	67
peak29585	236	249	443	237	250	449	5410	6244	5166	3209	6802	12247	249	308	392	220	186	366	7483	5884	8738	6359	8214	11335
peak29586	32	27	31	28	25	29	506	502	193	249	390	393	31	18	25	26	27	27	488	278	394	227	256	334
peak29587	151	129	180	159	143	167	1123	1101	776	626	1197	989	110	124	135	107	105	121	1171	790	1011	828	724	1163
peak29588	131	136	187	130	127	175	532	424	313	206	387	409	112	104	167	114	103	118	543	298	336	412	319	427
peak29589	246	310	379	211	240	370	1824	2000	1650	1025	1879	1647	225	251	311	225	214	316	2258	1523	1763	1429	1360	1590
peak29590	95	59	90	50	39	79	1392	628	684	327	555	1207	105	138	166	101	154	97	2137	1420	2268	1292	1416	1206
peak29591	21	15	23	15	8	22	134	46	71	25	45	74	24	53	30	32	45	30	201	188	167	152	122	93
peak29592	102	82	139	75	46	108	1353	614	844	429	555	924	121	140	164	111	158	113	1594	1275	1819	1337	1367	1132
peak29593	7	3	12	3	2	3	131	57	82	20	24	73	21	23	20	14	17	14	181	151	246	219	172	109
peak29594	48	73	86	39	38	69	653	717	481	375	468	658	57	47	75	59	45	65	703	442	638	473	485	743
peak29595	158	199	226	164	109	184	1213	1399	1061	666	876	1344	167	155	181	129	110	159	1371	813	1149	968	839	1387
peak29596	55	64	55	55	44	70	517	445	325	221	370	456	45	42	39	43	45	42	575	301	488	618	270	478
peak29597	55	62	52	57	27	61	219	192	143	159	131	128	26	31	65	69	35	78	206	67	100	181	89	141
peak29598	146	137	166	167	103	117	225	231	221	89	195	123	135	143	131	90	107	133	259	184	145	203	119	214
peak29599	70	57	80	53	46	61	142	110	108	58	88	128	85	58	50	43	44	78	223	152	113	94	117	134
peak29600	258	310	466	142	205	389	1804	2259	1947	644	2050	3666	383	386	435	178	206	317	3411	2663	3693	1790	2449	2920
peak29601	117	142	244	76	99	197	601	916	1019	168	1062	1668	176	200	283	103	89	153	1207	1198	1603	635	1214	1512
peak29602	32	54	121	20	36	114	161	722	1043	62	869	2481	54	53	143	27	38	51	466	1095	2312	274	1184	1803
peak29603	101	120	146	64	100	113	302	405	276	61	295	311	200	138	130	118	109	92	672	352	488	383	432	358
peak29604	25	36	29	20	41	41	62	82	40	41	82	71	52	55	51	45	40	35	162	57	83	118	70	98
peak29605	18	16	17	13	8	20	72	108	68	50	112	83	24	28	29	18	37	36	141	93	84	121	125	126
peak29606	1	3	0	2	0	2	52	47	29	12	18	39	3	2	2	1	3	1	94	41	66	41	39	41
peak29607	481	710	660	344	365	551	925	1467	795	383	941	821	425	390	466	337	313	397	1135	689	702	635	690	574
peak29608	1924	1758	2072	2562	1967	1793	10890	9447	6226	7860	12245	10398	1696	1833	1723	1751	1656	2072	11196	5982	8857	9653	7136	12424
peak29609	133	245	345	104	199	379	74	129	130	27	214	304	151	247	275	89	225	269	172	200	239	121	221	199
peak29610	26	31	27	9	37	32	177	224	132	97	180	275	15	29	25	29	31	31	309	111	220	145	175	242
peak29611	7	9	7	11	7	9	108	72	60	31	58	127	4	4	4	4	5	6	70	40	49	0	59	90
peak29612	12	12	18	6	9	15	164	68	68	39	58	98	6	9	7	15	7	23	68	41	65	101	51	97
peak29613	20	29	28	17	15	34	183	195	166	47	77	273	14	25	28	19	30	44	155	113	244	185	122	218
peak29614	6	28	15	8	9	18	47	113	55	43	48	59	9	12	13	5	10	13	79	28	58	66	46	70
peak29615	61	42	53	29	21	42	1774	1002	666	673	789	1225	53	53	38	35	22	40	1735	748	1024	947	688	1175
peak29616	14	28	41	7	15	34	1176	1019	499	201	752	877	28	35	32	7	17	18	1998	886	984	584	751	1113
peak29617	8	5	8	1	8	2	106	250	80	29	134	192	7	3	8	2	8	4	398	190	217	106	180	155
peak29618	69	75	80	30	54	37	162	153	92	21	172	101	143	107	74	62	88	53	367	134	151	42	164	97
peak29619	28	33	23	5	18	17	85	144	95	27	78	68	35	23	17	15	19	12	234	113	103	88	111	36
peak29620	68	67	54	31	49	38	280	253	144	79	180	152	123	87	75	50	83	46	721	242	238	237	192	151
peak29621	36	49	26	7	29	22	215	321	148	86	177	155	59	45	32	20	28	21	476	174	146	64	163	132
peak29622	57	74	60	20	52	45	1676	1725	896	334	1224	1247	114	103	76	49	80	46	3939	1926	1760	1378	1768	1190
peak29623	21	54	31	5	23	33	1179	1414	801	175	870	866	42	36	34	13	22	8	2336	1039	1151	486	991	811
peak29624	41	50	45	14	32	28	912	1142	510	144	702	881	77	57	48	40	44	20	2048	850	997	853	932	746
peak29625	92	81	117	34	55	66	1741	2219	1198	342	1619	1602	143	117	89	57	77	51	3895	2340	2266	1418	2303	1383
peak29626	67	88	68	21	47	40	983	1333	489	152	714	601	100	63	52	43	41	26	1793	906	926	540	834	453
peak29627	16	21	17	3	10	8	45	88	64	21	42	35	24	20	10	7	11	8	145	75	41	74	69	53
peak29628	7	22	25	4	17	29	57	138	100	16	108	73	28	29	15	12	14	7	151	105	87	58	96	111
peak29629	27	34	32	13	32	27	106	358	198	43	249	188	42	23	36	16	12	20	251	317	230	64	266	181
peak29630	26	39	12	7	12	8	37	82	49	11	51	35	29	29	12	7	24	11	100	70	72	78	69	17
peak29631	1	6	5	0	1	1	7	37	27	19	26	67	0	1	3	2	4	1	0	1	7	19	17	21
peak29632	827	752	837	655	469	657	1969	2480	1317	926	1718	1618	605	511	559	463	359	649	2402	1205	1306	1131	1239	1647
peak29633	451	450	629	312	253	470	7309	4864	3056	2808	4481	4720	351	372	473	234	302	419	7538	3763	4514	4035	3631	4544
peak29634	1235	1369	1694	863	794	1213	7858	9138	5701	3338	6724	9801	1145	1068	1191	721	651	934	9282	5034	7991	4732	6262	7703
peak29635	1591	1769	2423	1154	1144	1800	6547	9262	6723	2740	7719	8926	1977	1788	2016	1229	1378	1363	10171	7650	9128	5013	8155	7382
peak29636	1656	1832	2087	1009	1219	1506	3188	3535	2951	821	2718	2641	2187	1870	1815	1302	1351	1266	5531	2753	2738	2179	3091	2571
peak29637	1520	2027	2427	932	1416	1593	24555	30529	18168	8141	22615	25327	1972	1829	1969	1186	1390	1377	36961	20574	24543	17757	24598	22265
peak29638	1319	2076	2135	876	1312	1493	4392	7031	4158	1386	5408	4557	1561	1408	1623	917	977	1096	6198	4210	4193	3018	4258	3891
peak29639	303	459	557	231	322	416	291	347	291	64	351	286	294	321	426	236	240	324	424	303	297	379	394	267
peak29640	779	1306	1685	504	928	1176	2134	3796	3058	783	3989	3585	785	793	1133	405	519	892	2827	2376	2745	1659	2997	2730
peak29641	308	685	955	201	470	635	1344	2994	1996	596	2938	3029	290	398	652	168	209	413	1671	1432	1719	843	1926	1999
peak29642	168	420	689	124	301	499	36	227	254	21	237	302	186	278	493	82	152	282	50	180	152	59	279	212
peak29643	121	206	262	82	155	188	46	156	87	28	179	119	123	133	187	83	62	124	101	88	136	33	120	102
peak29644	128	381	541	115	230	419	273	919	566	131	763	774	117	204	428	91	124	265	428	542	458	288	606	555
peak29645	14	14	8	10	12	10	112	152	61	42	79	104	19	10	17	11	5	5	195	84	98	41	64	138
peak29646	17	15	12	12	12	24	542	486	359	249	443	489	23	29	22	17	11	23	827	524	573	523	496	526
peak29647	1485	1660	2161	1474	1429	2305	4179	4186	2263	2310	4446	4380	1408	1755	1767	1261	1319	2229	7502	4283	4668	3543	3211	4977
peak29648	3	4	6	0	1	8	44	94	47	27	42	69	0	1	1	0	2	3	14	13	28	1	20	32
peak29649	45	68	69	23	51	64	77	183	30	8	85	97	49	49	46	47	24	39	131	58	69	60	98	65
peak29650	152	188	449	143	159	444	105	197	347	60	354	709	168	198	381	109	126	321	127	237	473	89	313	600
peak29651	1235	1382	1486	1634	1356	1516	7564	9913	6583	5424	11212	11156	947	1011	1098	1054	754	1466	8053	5784	7928	6911	6001	11137
peak29652	27	19	24	23	18	24	370	198	141	181	315	304	16	15	22	23	27	24	339	210	274	179	175	314
peak29653	35	32	28	21	12	19	185	181	94	130	165	193	18	17	14	16	15	16	193	86	134	112	99	205
peak29654	24	52	50	18	26	57	51	108	76	13	91	100	33	40	54	13	20	34	102	78	96	74	90	125
peak29655	11	20	23	12	19	21	46	76	79	39	55	67	11	12	23	16	24	9	56	31	68	55	62	68
peak29656	384	495	474	442	363	510	368	426	234	188	427	387	388	374	442	372	358	455	631	361	428	362	280	427
peak29657	610	777	820	627	684	880	5846	6536	4746	3670	5909	6279	513	595	761	537	483	843	6926	3660	5599	5532	4898	7781
peak29658	71	69	69	67	64	56	168	209	99	70	129	113	76	51	79	45	64	88	159	86	130	57	118	131
peak29659	446	547	569	482	328	395	7929	9042	5046	4121	6717	7887	463	468	442	362	352	366	9322	5528	8311	5177	5169	7750
peak29660	7	5	7	6	5	6	95	45	51	19	38	88	7	5	6	5	6	13	135	61	111	22	102	100
peak29661	4	5	4	1	2	2	78	33	25	17	20	31	3	5	4	5	4	6	57	58	72	10	58	79
peak29662	26	35	35	12	17	26	84	73	59	28	39	53	18	22	17	18	10	29	71	46	46	39	50	86
peak29663	11	25	11	1	5	8	134	104	82	35	64	78	9	7	11	11	4	10	87	59	103	86	58	108
peak29664	10	16	6	3	4	4	95	86	51	34	26	68	6	7	2	3	6	15	63	42	58	67	28	76
peak29665	61	66	40	43	40	41	529	736	354	170	346	654	24	25	34	26	27	42	441	228	438	225	307	448
peak29666	786	796	883	840	702	731	1882	1781	1604	1167	1914	1445	598	631	684	568	496	830	2153	1099	1514	1437	1103	1828
peak29667	515	558	630	568	418	563	319	478	196	108	190	466	444	501	476	481	347	587	169	124	239	152	187	308
peak29668	12	30	20	9	8	28	194	264	119	76	117	285	5	4	12	7	8	19	87	47	122	50	118	198
peak29669	2	3	0	0	0	3	3	32	14	0	12	71	0	1	2	1	0	1	5	4	12	0	6	36
peak29670	8	26	21	2	11	18	200	641	403	73	364	1059	4	1	8	4	3	11	130	200	321	165	253	699
peak29671	35	44	42	58	32	36	497	402	211	399	404	361	14	35	19	18	24	16	415	197	314	171	197	345
peak29672	8	13	9	10	8	8	86	103	56	27	64	41	4	9	2	5	7	6	54	29	39	28	42	62
peak29673	15	20	14	20	11	5	106	121	63	121	136	64	2	9	3	9	5	9	43	56	29	45	42	53
peak29674	31	51	42	8	10	22	120	177	87	18	63	147	4	11	20	9	9	23	74	38	51	50	52	59
peak29675	24	34	28	8	1	13	145	171	66	36	65	124	3	3	9	6	8	12	20	37	37	27	63	70
peak29676	478	561	723	493	397	680	419	641	578	185	645	541	474	477	526	405	349	596	439	548	614	352	611	562
peak29677	622	492	667	694	400	508	2174	1395	1367	1168	1856	1361	464	441	449	478	364	448	2578	1062	1180	1495	901	1591
peak29678	27	59	30	35	33	66	251	254	121	120	217	305	16	28	26	18	44	46	149	111	107	97	186	255
peak29679	52	88	57	50	35	57	387	475	356	119	424	646	31	41	34	42	24	50	344	223	279	365	276	432
peak29680	65	112	80	69	111	89	119	121	42	14	55	68	52	54	57	76	65	81	57	33	67	37	29	41
peak29681	24	50	25	13	10	17	451	618	132	137	148	201	2	6	7	11	16	9	126	87	183	145	126	187
peak29682	73	92	79	64	49	63	76	122	74	36	79	65	42	50	51	35	40	67	99	69	77	81	61	77
peak29683	769	795	946	727	557	863	4241	4223	2719	2192	3748	3843	542	590	643	439	412	623	4424	2689	3674	2559	2578	3225
peak29684	35	37	42	25	20	30	139	83	59	30	36	48	21	29	25	23	31	31	128	49	56	117	42	47
peak29685	384	386	414	463	424	486	605	629	566	429	735	462	272	254	320	285	202	421	584	441	477	602	404	611
peak29686	225	284	309	222	199	329	180	281	165	101	161	204	193	185	211	186	125	258	213	109	154	144	167	188
peak29687	212	216	285	189	133	263	185	330	167	172	231	302	165	148	199	139	77	235	190	136	198	236	170	273
peak29688	173	236	316	103	137	213	217	701	441	147	470	569	164	217	201	83	98	179	342	388	435	201	419	497
peak29689	121	209	261	68	98	172	227	272	190	44	167	216	114	146	187	82	89	128	341	251	259	91	210	179
peak29690	150	183	219	112	102	150	213	307	200	113	194	166	155	219	153	130	136	159	426	258	244	119	242	225
peak29691	136	183	162	90	76	116	240	329	237	72	185	154	128	183	116	104	100	94	331	258	157	103	246	172
peak29692	8	17	11	5	3	6	67	115	24	19	25	41	0	2	4	0	1	9	48	19	25	39	35	17
peak29693	19	24	30	18	14	29	120	98	68	23	51	71	18	20	25	15	6	20	111	94	86	46	64	64
peak29694	418	440	568	412	377	540	7663	8208	5048	3995	6348	8188	395	445	486	336	321	539	9248	5587	8116	6653	5510	8935
peak29695	310	409	502	334	380	602	7563	11398	5872	4845	10300	15212	176	227	275	313	224	485	5901	3732	6582	8178	6409	13258
peak29696	39	68	54	59	42	74	570	750	405	233	656	801	24	29	32	37	37	78	300	251	354	471	355	816
peak29697	102	128	89	81	35	116	688	878	482	282	340	557	20	33	33	40	37	86	299	270	275	251	276	539
peak29698	98	140	134	66	76	117	1035	1386	725	384	822	1191	91	111	125	89	93	108	1020	585	1006	600	663	1082
peak29699	45	70	96	13	41	82	46	104	107	16	112	191	35	39	73	19	21	47	32	41	144	32	89	121
peak29700	183	258	279	218	215	393	135	202	136	147	189	211	148	156	197	179	167	318	169	98	137	227	92	177
peak29701	128	184	233	146	170	287	1118	1299	1043	894	1536	1671	70	136	126	93	73	235	1306	691	936	1221	833	1643
peak29702	191	257	315	222	299	352	256	406	278	183	527	455	137	174	232	207	184	304	307	207	361	290	336	494
peak29703	55	149	298	83	150	290	92	225	229	62	492	502	48	104	212	67	84	256	91	157	222	127	183	464
peak29704	672	636	684	677	510	613	1152	1106	1036	750	894	782	392	467	452	465	388	598	1115	757	691	1158	687	1093
peak29705	253	331	348	200	197	248	328	437	252	191	338	393	153	144	204	162	117	220	169	127	208	213	186	302
peak29706	105	148	149	85	67	123	170	218	153	119	183	205	71	116	78	105	52	119	100	89	150	129	130	186
peak29707	464	479	593	347	345	474	420	570	459	166	502	409	427	444	469	354	349	440	595	529	498	175	445	428
peak29708	98	132	190	98	100	177	627	888	781	253	844	1168	110	137	172	97	91	124	869	667	949	625	841	1025
peak29709	277	290	360	256	229	360	9130	7222	5875	4539	6284	10713	298	306	332	265	255	302	11036	5424	10281	7786	6591	9464
peak29710	54	64	58	48	44	58	197	186	182	49	127	159	55	42	38	41	64	76	185	140	159	147	123	170
peak29711	144	152	230	86	112	208	1695	2033	1414	685	1639	3320	105	132	172	120	98	152	2225	1113	2079	1585	1558	2323
peak29712	122	143	182	82	93	168	652	787	703	311	635	1056	99	104	105	95	93	118	922	548	762	520	623	902
peak29713	109	87	117	74	69	117	182	197	186	97	169	202	83	96	110	88	92	110	268	194	210	133	156	232
peak29714	147	129	153	107	76	117	1140	1061	820	650	798	1191	93	120	116	109	95	148	1542	675	940	1008	777	1212
peak29715	435	389	538	523	408	590	896	942	604	611	1216	1107	368	335	389	361	338	508	1023	653	845	1125	692	999
peak29716	31	48	71	28	30	61	196	423	214	152	244	429	30	37	47	17	31	60	268	267	309	127	229	412
peak29717	39	57	66	34	27	73	717	798	575	214	603	1295	31	50	52	24	37	52	838	634	897	740	1004	1108
peak29718	69	80	121	33	52	106	357	568	533	136	495	949	62	64	101	58	54	72	489	399	710	366	617	689
peak29719	23	51	77	21	37	58	293	475	293	109	338	611	32	39	76	16	36	46	384	288	504	229	347	386
peak29720	8	11	7	4	5	5	126	20	36	31	60	55	3	4	2	6	6	8	58	31	58	19	31	35
peak29721	15	10	17	13	8	15	218	172	166	75	139	134	2	5	9	10	10	7	122	93	133	100	73	190
peak29722	11	10	13	9	3	12	149	30	49	38	47	122	2	4	15	7	14	11	99	49	68	185	51	68
peak29723	33	32	44	20	12	52	299	222	264	103	122	349	26	27	42	24	31	32	328	223	323	232	301	344
peak29724	30	21	39	24	21	33	370	178	289	109	128	388	24	42	40	34	42	43	497	297	443	321	305	314
peak29725	23	22	33	21	16	24	183	134	94	84	140	208	15	24	19	18	17	29	194	160	154	174	110	192
peak29726	15840	18018	16033	21682	17618	18322	4037	5475	3360	2636	5682	3537	11737	11078	12431	14303	9941	17689	3970	2744	3379	3436	2577	4256
peak29727	11695	13532	12469	14599	12483	14771	763	1250	601	661	1375	791	9916	10118	10994	10968	10097	15545	1116	896	1385	940	896	1036
peak29728	3726	5463	10525	3860	6238	12044	627	901	1170	345	1323	1112	3742	4774	7808	3192	3123	8794	857	986	1281	599	1091	1344
peak29729	5	11	18	8	9	19	169	104	101	48	87	161	11	14	4	8	10	11	73	39	68	131	107	173
peak29730	11	13	25	8	8	34	30	61	58	11	44	130	3	13	12	7	9	18	18	20	43	93	34	88
peak29731	26	33	52	30	19	34	270	347	309	145	334	556	21	18	26	30	21	36	269	248	353	323	321	436
peak29732	36	35	38	35	19	41	454	351	228	264	343	512	32	42	26	30	24	46	422	258	368	356	321	507
peak29733	5	9	10	9	2	14	132	144	71	72	108	225	5	7	5	7	6	6	115	65	110	111	141	181
peak29734	2	2	0	0	0	2	41	34	58	45	52	83	2	0	2	5	2	2	27	11	37	100	59	81
peak29735	35	31	49	49	29	33	270	289	103	144	243	324	28	31	26	30	24	29	216	146	232	194	160	259
peak29736	171	113	220	113	78	185	1923	1046	1272	569	751	1831	139	217	198	159	211	207	2162	1188	2168	1212	1538	1687
peak29737	62	30	61	43	14	69	296	210	162	160	137	240	48	48	58	51	60	66	255	193	282	370	169	262
peak29738	62	56	72	59	35	74	415	263	222	184	194	362	54	80	74	52	68	79	485	307	550	189	299	384
peak29739	57	57	50	60	32	75	542	293	312	283	335	395	37	46	38	46	43	63	267	131	359	264	173	378
peak29740	162	172	195	163	133	198	3673	3728	2491	2286	3163	4708	134	172	154	123	114	186	4123	2263	4248	3103	2410	4637
peak29741	81	88	146	124	64	150	730	562	651	472	670	812	117	111	125	108	80	159	988	696	725	1182	738	1148
peak29742	191	179	236	201	141	176	1328	1040	957	721	1017	1211	197	184	206	171	157	212	1723	884	1253	1159	1077	1520
peak29743	4	5	7	1	5	9	134	45	39	88	64	106	7	8	8	4	8	14	113	54	83	88	39	55
peak29744	14	11	9	10	3	18	85	27	45	48	33	73	11	14	13	12	12	11	94	52	62	105	46	87
peak29745	12	15	13	13	5	22	64	42	44	17	38	81	6	14	17	12	15	20	108	41	67	24	66	78
peak29746	18	11	17	11	9	22	199	123	109	120	164	315	4	16	8	12	19	21	177	93	192	113	169	304
peak29747	35	30	35	43	22	38	210	171	137	165	158	240	26	30	41	24	20	38	235	122	263	48	116	186
peak29748	15	15	20	22	18	12	218	103	116	122	135	229	13	14	23	15	32	17	350	199	292	102	143	188
peak29749	26	28	26	28	20	35	127	118	57	95	83	90	4	8	15	13	16	36	9	48	67	27	31	89
peak29750	22	14	12	8	7	11	168	16	65	71	79	72	2	10	17	8	6	10	6	54	67	95	38	94
peak29751	23	12	18	10	0	19	147	58	50	14	32	67	3	31	42	29	46	32	53	162	218	116	172	171
peak29752	12	1	13	4	3	18	159	11	44	9	50	52	4	16	41	13	25	15	35	84	219	112	89	91
peak29753	10	8	23	9	6	9	116	13	82	8	51	62	2	26	34	21	31	20	18	117	188	117	131	88
peak29754	8	9	12	12	6	6	108	92	36	29	57	83	5	13	27	13	14	13	59	127	265	210	228	117
peak29755	8	12	21	10	20	12	154	70	53	25	60	66	6	18	27	17	13	18	47	80	135	156	96	77
peak29756	5	5	9	10	11	6	75	58	48	59	74	48	0	9	11	10	10	3	30	100	117	66	47	80
peak29757	55	38	43	41	31	52	316	365	207	219	232	329	26	31	19	62	36	57	227	184	177	392	223	366
peak29758	10	5	8	3	3	6	95	44	25	0	57	42	15	8	14	6	3	5	70	45	103	67	32	35
peak29759	43	23	47	25	16	48	646	438	434	221	208	622	35	56	57	58	56	48	680	506	873	439	491	663
peak29760	12	5	9	5	4	10	115	61	46	28	28	63	14	13	12	7	12	9	138	68	141	33	70	77
peak29761	23	21	26	21	15	20	74	39	37	36	31	49	38	38	43	30	30	23	70	76	80	48	77	63
peak29762	25	28	43	21	13	23	147	111	154	24	103	150	33	40	49	38	37	30	280	133	270	325	212	244
peak29763	7	1	6	0	3	3	134	63	37	40	74	76	0	4	5	2	5	5	89	39	61	76	47	90
peak29764	23	35	30	20	13	16	159	192	116	64	106	109	16	34	18	24	16	21	239	137	125	104	72	117
peak29765	13	7	17	8	4	18	102	84	86	11	43	73	15	25	22	18	23	5	120	107	128	89	77	93
peak29766	184	155	274	111	85	200	1869	1610	1397	695	1119	2335	307	372	424	242	371	215	4734	2869	5116	2131	3277	2392
peak29767	156	120	202	87	86	173	336	213	309	98	213	295	281	395	317	246	346	153	940	604	563	300	570	363
peak29768	266	243	435	218	186	354	660	521	790	149	465	595	534	614	685	428	574	334	1705	1287	1328	782	1111	786
peak29769	825	603	1212	554	379	964	13326	9290	9394	3719	5620	14844	1475	1813	1927	1182	1798	1014	27932	16167	28686	14151	17694	14143
peak29770	6	1	8	1	4	10	62	28	37	5	26	59	1	1	5	7	3	5	57	40	125	80	42	83
peak29771	20	14	27	8	13	32	42	57	71	9	67	78	12	36	80	18	31	29	78	99	165	76	77	77
peak29772	5	12	6	5	4	10	81	28	67	38	19	75	3	4	6	7	9	9	96	22	21	76	25	104
peak29773	26	24	20	19	14	17	193	64	108	30	53	94	3	13	12	20	18	20	16	31	60	43	68	75
peak29774	1	1	8	4	3	2	69	43	19	15	26	107	1	2	8	6	11	2	20	50	204	94	94	75
peak29775	8	11	6	9	11	8	127	101	23	36	106	84	2	3	9	8	9	9	17	37	115	76	86	111
peak29776	8	9	13	2	4	10	92	29	59	16	16	32	14	17	25	4	16	8	162	81	150	70	65	45
peak29777	24	18	22	5	9	22	548	273	216	101	144	320	56	52	59	14	39	19	1229	721	1244	351	515	308
peak29778	25	27	40	10	12	15	228	165	165	44	76	142	23	33	40	16	15	16	281	210	335	106	163	99
peak29779	20	26	18	8	10	15	126	58	36	0	43	41	31	46	47	15	20	13	180	126	144	17	56	39
peak29780	27	19	20	7	11	11	159	84	105	44	62	66	28	21	28	17	18	9	164	148	166	28	115	68
peak29781	1	6	4	2	2	1	53	20	11	0	11	26	7	1	6	1	7	3	122	32	142	62	42	41
peak29782	44	33	56	21	27	45	304	298	226	97	191	438	88	94	101	57	93	59	796	509	834	520	511	462
peak29783	9	4	11	5	9	16	224	48	83	66	79	147	18	27	29	23	28	18	439	209	328	148	132	239
peak29784	16	12	12	12	3	18	237	75	83	82	106	157	3	13	25	18	20	11	60	153	337	250	231	215
peak29785	80	48	93	77	37	80	1801	834	599	684	767	1141	81	119	115	70	83	85	2081	1110	1627	941	1001	1184
peak29786	67	44	63	57	38	48	1752	432	580	716	723	803	71	78	77	55	50	48	1291	643	1122	770	521	784
peak29787	13	12	7	7	8	6	178	104	64	96	58	126	12	10	14	11	14	12	164	114	214	137	195	196
peak29788	31	7	22	15	8	36	293	116	209	84	104	282	13	47	79	27	43	20	203	178	551	270	281	243
peak29789	26	17	26	14	12	23	247	178	137	110	120	277	8	33	50	28	42	27	118	184	341	201	217	226
peak29790	64	24	63	36	21	64	1877	778	881	429	605	2129	44	89	148	82	114	49	1088	1502	4637	2079	2137	1892
peak29791	24	20	19	30	24	30	172	235	93	106	159	298	9	11	21	22	15	27	118	62	159	237	120	225
peak29792	131	116	161	108	86	188	382	218	179	161	269	385	82	128	184	167	225	188	284	232	380	283	382	433
peak29793	3	2	0	6	2	2	113	61	55	75	89	110	0	4	1	1	0	2	1	34	87	66	44	92
peak29794	7	6	7	4	12	9	117	59	17	26	107	44	0	4	3	2	4	3	8	43	39	0	14	64
peak29795	31	17	34	16	13	36	393	95	165	137	112	229	2	21	33	25	23	29	31	99	265	222	139	228
peak29796	34	10	42	24	5	43	583	136	149	79	135	325	1	23	29	25	50	25	51	199	472	358	275	286
peak29797	6	6	12	2	2	18	164	19	72	6	37	105	3	11	25	12	21	9	20	74	233	129	84	88
peak29798	2	2	6	3	1	3	85	22	45	1	25	48	0	3	12	5	15	6	11	53	134	56	68	44
peak29799	7	4	6	6	2	6	171	40	109	37	54	135	1	10	10	10	23	7	30	55	204	224	155	131
peak29800	18	11	19	7	11	9	243	54	85	79	110	99	1	16	26	13	16	17	16	65	120	150	76	98
peak29801	91	104	55	123	81	71	933	311	278	414	595	288	12	40	48	63	43	64	48	168	237	255	175	252
peak29802	37	33	22	31	20	17	281	57	109	195	183	116	1	26	8	18	25	15	53	54	80	82	52	78
peak29803	31	22	23	26	14	16	683	274	314	294	362	348	10	18	20	18	24	18	82	233	335	352	277	310
peak29804	64	57	58	57	35	44	201	172	126	108	119	180	7	29	38	41	35	39	21	82	122	228	195	186
peak29805	46	77	90	52	47	92	139	204	151	62	187	192	10	56	58	39	43	61	16	93	147	167	236	198
peak29806	16	6	17	4	3	8	275	51	63	50	33	105	1	10	26	7	17	11	73	73	235	270	181	124
peak29807	6	4	13	3	4	4	241	40	68	29	45	159	2	9	27	16	18	4	48	138	333	215	141	143
peak29808	40	14	54	15	8	48	1184	255	641	192	311	1053	7	78	126	57	106	43	368	908	2655	1289	1179	1056
peak29809	10	7	14	5	1	30	174	36	118	21	22	111	2	26	41	27	43	21	36	123	407	236	155	113
peak29810	13	3	16	7	7	16	116	84	112	18	51	142	6	29	52	27	34	10	96	286	605	257	256	176
peak29811	8	2	7	3	2	5	75	20	75	17	18	55	2	16	23	6	8	5	42	67	195	132	81	60
peak29812	0	3	2	6	3	5	40	10	22	10	8	13	4	8	19	3	12	6	4	31	78	19	60	24
peak29813	11	7	8	2	2	13	83	27	96	5	36	34	4	12	21	16	14	10	38	79	148	114	76	56
peak29814	35	18	28	17	8	28	158	58	133	76	71	108	10	33	38	27	27	37	88	112	134	118	140	114
peak29815	643	447	589	539	309	455	732	295	233	253	259	335	487	555	517	418	415	453	575	318	412	403	232	339
peak29816	45	49	30	42	40	51	152	83	75	62	68	133	29	42	29	36	40	54	37	65	76	126	59	89
peak29817	16	15	16	16	8	13	127	65	65	62	70	129	1	7	2	4	8	7	64	30	66	103	36	111
peak29818	18	12	17	17	2	14	171	179	100	93	118	127	10	13	9	8	9	15	85	87	68	67	144	129
peak29819	11	10	12	10	7	8	438	413	314	147	335	523	9	9	11	9	5	8	300	269	282	281	375	465
peak29820	11	20	9	11	12	14	292	254	148	165	302	265	9	9	9	9	13	13	154	109	199	142	109	257
peak29821	2	1	0	5	0	1	55	32	46	38	31	65	5	0	2	0	2	2	99	43	85	22	12	69
peak29822	11	9	7	6	14	20	57	105	47	35	56	98	15	16	28	17	14	14	84	63	105	62	96	77
peak29823	917	496	1060	701	488	1043	182	151	134	73	93	132	1103	1159	1050	938	944	1218	157	152	172	145	143	185
peak29824	39	21	44	39	16	61	171	70	116	47	50	109	28	42	58	48	70	60	107	89	141	92	104	128
peak29825	6	1	7	5	1	9	124	91	134	28	67	191	4	5	4	6	5	0	98	81	195	177	141	163
peak29826	155	190	183	179	165	210	1536	801	1133	786	1615	1282	153	196	211	162	190	242	1629	909	1284	1530	728	1749
peak29827	41	55	70	31	42	60	75	100	75	60	161	115	39	44	66	34	55	64	119	92	121	73	104	157
peak29828	41	23	42	31	18	36	246	134	229	102	167	352	34	45	60	43	69	42	388	235	462	341	308	406
peak29829	59	39	68	54	57	101	1478	1291	1226	719	1137	3091	76	78	98	105	100	84	1785	1232	2827	1790	1950	2900
peak29830	3	3	10	3	2	5	52	67	36	19	53	108	3	3	2	2	3	2	49	31	94	76	94	112
peak29831	38	28	47	46	27	65	1565	951	844	697	1011	2729	38	65	61	61	59	60	1716	1044	2647	1830	1530	2532
peak29832	9	9	3	7	6	6	146	29	29	98	113	74	3	7	3	6	3	7	44	48	70	0	11	40
peak29833	6	1	6	1	4	4	52	45	55	34	33	50	3	6	8	7	12	6	41	60	79	96	81	52
peak29834	6	2	10	2	0	6	69	81	66	18	62	105	2	5	7	3	8	7	41	46	121	55	105	72
peak29835	25	31	22	29	23	26	367	115	170	116	240	249	7	20	24	20	33	33	55	109	199	146	83	236
peak29836	278	257	241	298	264	262	325	316	311	211	318	210	35	220	299	197	314	290	90	260	374	285	306	358
peak29837	353	365	285	448	435	349	689	609	721	225	594	365	63	274	377	350	418	359	153	441	413	656	487	530
peak29838	53	80	45	75	82	59	379	322	197	211	387	290	10	31	40	57	49	82	67	145	180	184	191	299
peak29839	421	273	491	367	176	493	7060	3344	3697	2384	2840	8408	616	636	635	529	594	499	10725	5074	9348	6356	5629	7009
peak29840	249	181	257	241	119	303	364	225	290	172	204	289	228	242	298	192	247	257	361	204	364	228	251	315
peak29841	134	83	129	147	84	121	218	100	143	86	182	87	95	84	120	85	73	117	177	102	140	112	62	132
peak29842	42	25	52	34	10	67	975	217	474	170	276	650	9	49	75	52	89	53	172	543	1374	720	760	609
peak29843	14	31	25	19	15	9	63	76	53	16	54	64	3	9	11	13	23	13	0	34	34	9	41	41
peak29844	913	731	1140	851	565	1061	5333	3751	3258	2727	3467	5317	1127	1256	1060	741	836	938	7971	4842	5423	3236	2912	4511
peak29845	7	4	14	4	6	19	118	23	56	29	32	73	3	15	39	14	21	12	14	85	173	175	78	62
peak29846	8	6	11	8	2	4	50	14	55	36	17	34	2	10	14	12	16	20	11	42	96	0	90	25
peak29847	18	11	15	15	8	15	585	59	119	161	214	94	1	9	12	8	8	11	7	59	111	277	88	111
peak29848	3707	3427	3807	5378	3734	4420	928	943	775	772	1331	734	1773	2883	3113	3424	3143	4515	868	910	785	1150	791	1001
peak29849	5006	4140	5147	6705	4993	6681	2466	2053	1935	1523	3173	2967	2603	4356	4434	4784	5008	6720	1873	1839	2213	2406	2011	3725
peak29850	52	41	52	44	34	60	919	426	331	212	427	578	7	48	76	38	47	65	167	423	766	543	315	513
peak29851	19	17	15	9	13	33	88	28	45	92	53	51	9	25	32	32	25	26	39	64	129	281	82	92
peak29852	46	48	44	41	32	65	722	334	301	202	564	646	17	54	86	41	65	68	274	514	1104	608	550	601
peak29853	176	182	165	196	146	214	1948	1568	933	1058	1641	1863	93	101	133	120	114	172	1063	700	1295	1183	901	1919
peak29854	85	24	95	41	29	83	1829	526	956	362	538	1833	40	177	281	145	188	103	1101	2260	6308	2302	3013	2067
peak29855	8	1	14	12	5	17	263	44	209	38	58	205	15	35	77	20	41	18	199	314	680	525	442	253
peak29856	8	2	7	3	4	11	75	51	101	1	52	120	7	25	39	17	27	5	98	233	393	265	324	149
peak29857	179	114	183	144	96	156	2685	265	1069	773	969	720	78	164	247	150	237	163	920	668	1253	1761	578	580
peak29858	135	114	145	155	98	158	1273	474	719	547	717	674	13	108	148	126	130	184	233	495	840	937	660	901
peak29859	2	1	2	3	2	7	43	45	8	18	28	36	3	9	12	5	9	2	16	45	65	45	74	33
peak29860	70	118	247	67	112	278	14	50	96	12	109	120	71	120	234	67	88	193	30	60	151	23	96	149
peak29861	315	243	334	213	170	303	7147	5175	4755	2249	4158	8050	259	348	565	254	311	272	6992	5571	15173	4358	6611	7336
peak29862	108	126	189	71	66	148	248	476	428	176	375	580	105	150	246	98	105	118	352	535	1075	473	727	716
peak29863	21	6	8	5	9	19	297	65	187	196	116	238	6	15	23	26	33	15	164	169	447	345	215	326
peak29864	10	5	8	7	1	9	233	27	150	93	119	131	3	9	16	9	11	9	75	101	269	274	80	173
peak29865	1	4	2	1	0	0	116	47	27	36	19	38	0	0	2	1	0	0	37	10	53	0	27	44
peak29866	116	82	137	82	74	155	1138	587	711	344	574	1123	53	160	221	199	249	208	679	1034	1808	1243	1469	1370
peak29867	47	24	70	29	20	59	134	142	119	31	108	207	28	54	93	47	79	55	122	151	336	247	251	253
peak29868	143	83	135	110	72	122	1331	494	535	389	525	721	66	126	155	104	144	140	515	704	924	872	673	815
peak29869	5	1	7	5	2	6	85	53	88	50	40	108	9	8	7	8	7	7	158	132	181	246	127	135
peak29870	9	7	11	4	1	10	143	98	103	32	74	158	7	9	14	5	12	10	127	145	274	187	230	144
peak29871	16	51	13	29	46	15	115	161	120	56	212	73	0	6	1	14	5	27	0	29	2	58	25	88
peak29872	8	3	8	1	2	5	65	31	29	14	21	82	0	2	1	1	3	3	5	19	59	31	34	53
peak29873	12	21	10	32	19	14	185	274	213	101	290	92	0	2	1	2	6	7	0	19	14	0	20	87
peak29874	3	2	1	2	5	3	46	61	21	21	29	36	2	5	4	1	4	4	47	31	98	43	50	36
peak29875	19	26	7	32	22	10	91	6	17	52	85	5	0	3	3	4	3	14	0	0	3	0	0	6
peak29876	9	5	7	6	4	1	158	145	68	88	82	61	0	1	1	3	2	1	10	38	6	84	24	56
peak29877	10	10	11	30	12	13	180	78	120	49	77	115	5	11	15	11	7	22	19	76	125	69	105	99
peak29878	11	14	8	11	7	3	159	114	21	95	114	94	0	6	6	3	6	4	9	11	85	48	64	86
peak29879	239	262	199	311	271	255	2645	1652	1098	1261	2381	2059	21	176	217	173	218	256	362	915	1864	1856	1211	2122
peak29880	16	18	21	19	10	21	171	53	100	91	76	125	0	16	23	23	23	29	35	77	198	257	165	154
peak29881	0	4	3	2	1	9	41	14	22	14	15	32	0	14	19	11	8	6	14	24	80	17	40	48
peak29882	11	12	9	8	10	15	176	82	85	83	79	152	5	6	9	11	12	11	84	57	104	68	87	127
peak29883	11	6	17	16	12	16	43	70	59	104	65	80	11	11	12	12	8	12	128	56	92	73	83	85
peak29884	19	23	29	26	10	21	233	133	96	85	112	165	17	27	19	8	14	21	162	92	181	52	129	142
peak29885	14	5	23	16	8	14	317	128	119	174	177	262	7	8	8	14	7	13	215	113	233	115	161	255
peak29886	474	349	519	506	276	566	218	228	194	99	141	199	402	452	557	547	427	524	201	251	229	288	174	296
peak29887	2	5	3	4	2	6	68	33	64	8	33	55	7	6	4	4	9	6	65	44	109	78	82	59
peak29888	5	8	5	7	5	7	228	137	126	50	108	194	6	6	8	6	11	10	216	144	344	165	244	162
peak29889	83	96	91	92	68	95	374	257	181	151	241	318	84	101	99	108	90	125	343	303	352	527	245	329
peak29890	2097	2019	2160	2280	1295	2337	12517	10883	8974	5914	7195	10290	499	1929	2602	1758	1831	2022	3445	7622	12244	9262	7614	11662
peak29891	351	152	416	144	85	308	1626	553	1051	210	401	925	992	794	807	455	708	320	5918	2578	3078	1829	2167	1201
peak29892	164	166	251	186	155	215	140	229	105	80	197	168	157	187	207	161	140	226	173	143	166	78	123	178
peak29893	22	23	34	18	11	23	258	95	157	81	132	168	19	30	42	21	50	39	238	173	288	162	126	144
peak29894	420	341	560	302	241	420	2518	1892	2107	1039	1449	2193	396	606	621	478	668	487	3182	2570	2974	2573	2931	2782
peak29895	102	152	123	148	112	156	1946	1375	743	1010	1243	1654	56	105	91	99	100	109	1106	913	1358	1127	993	1439
peak29896	160	171	149	183	155	187	573	224	246	279	497	206	54	84	122	111	109	153	141	189	207	159	115	234
peak29897	16	15	10	20	14	9	108	92	48	45	52	58	5	6	4	9	10	12	27	47	42	4	50	35
peak29898	80	61	102	69	35	90	357	140	339	177	171	181	182	164	164	64	66	91	1022	452	551	138	265	320
peak29899	1513	1210	1766	1117	823	1401	25094	17453	17942	9628	12994	21502	1488	1555	1707	1104	1361	1414	32399	16402	26914	15420	17288	21481
peak29900	148	120	192	111	107	125	274	174	485	116	192	173	216	195	187	126	174	125	534	304	388	278	402	282
peak29901	1	2	5	3	0	2	39	34	32	14	30	58	0	2	1	0	1	4	20	17	65	86	65	74
peak29902	650	476	739	667	407	645	2513	1520	1522	1209	1655	1840	696	802	763	617	828	688	3549	1928	2340	2145	1634	2227
peak29903	312	289	313	434	345	282	2487	1622	1097	1498	2425	1619	238	299	291	225	257	360	2386	1263	1568	1626	1055	1927
peak29904	45	83	137	31	46	124	28	51	62	11	58	70	85	105	142	51	66	109	78	58	115	49	83	72
peak29905	563	390	627	397	269	634	5579	3044	3608	2086	2834	4957	627	674	787	500	656	636	8524	4062	6738	3930	4226	4909
peak29906	16	16	9	7	3	12	200	122	61	21	55	186	2	10	11	10	11	9	160	77	175	83	155	151
peak29907	201	117	220	204	117	210	966	471	582	485	459	688	248	222	248	184	224	219	1121	681	798	527	602	567
peak29908	25	13	29	11	9	34	381	234	293	109	166	386	48	51	43	20	21	32	800	348	580	249	405	342
peak29909	15	7	13	8	7	19	243	181	166	34	87	324	32	28	28	21	26	13	421	224	469	358	327	233
peak29910	7	7	18	10	1	8	226	125	150	76	81	134	18	16	16	15	21	14	376	169	324	214	233	187
peak29911	5	1	7	2	1	4	104	10	54	17	31	51	9	10	7	11	8	11	197	56	145	55	81	58
peak29912	162	154	172	179	102	157	1280	998	917	500	826	962	131	156	150	139	114	190	1245	694	944	1011	637	1175
peak29913	105	81	147	102	66	154	1882	904	1158	875	944	1725	165	147	136	119	135	125	2870	1143	1624	1450	1017	1884
peak29914	19	11	23	15	8	25	85	42	84	20	24	76	31	34	34	16	23	15	208	93	152	103	66	72
peak29915	35	32	64	24	19	72	426	189	330	143	184	505	87	74	76	57	62	59	1268	507	860	603	419	459
peak29916	129	80	94	75	61	120	1561	1029	1037	380	839	1547	212	165	163	100	154	102	4131	1833	2459	1495	1692	1545
peak29917	106	87	175	50	40	142	1588	1169	1346	522	804	2237	275	187	229	112	164	90	5131	1819	3476	1699	2076	1882
peak29918	42	47	97	22	30	79	489	556	507	127	398	898	145	92	98	53	65	62	1784	919	1204	521	942	678
peak29919	41	66	129	31	30	114	360	462	671	148	458	1623	119	103	156	58	56	62	1290	1163	1902	504	1323	1027
peak29920	26	28	40	17	15	44	162	104	84	37	91	136	109	70	70	43	69	32	417	170	248	118	147	114
peak29921	323	292	426	206	202	408	3325	2623	2108	1136	1792	3616	450	433	423	333	442	341	6752	3210	4659	3018	3726	2787
peak29922	122	137	142	153	94	196	1208	1405	698	704	1006	1609	125	121	129	142	97	180	1276	765	1218	1076	818	1614
peak29923	1685	1258	2070	1496	969	2081	12065	7133	7114	5098	6926	11500	1697	1812	1856	1429	1730	1814	15871	9100	11168	10334	8993	11350
peak29924	49	62	91	44	48	72	66	89	44	36	55	72	68	40	58	43	40	62	105	46	84	65	77	65
peak29925	24	21	23	14	4	23	69	91	38	30	28	75	9	19	16	13	8	26	55	29	33	48	49	37
peak29926	1	3	1	3	5	0	55	54	52	30	55	60	1	3	0	3	1	2	72	30	41	40	33	74
peak29927	2	1	0	0	5	2	17	61	29	0	42	85	0	1	1	1	0	4	43	38	44	86	44	84
peak29928	10	8	14	18	7	12	285	248	173	134	198	468	15	12	13	14	12	19	582	219	457	450	276	516
peak29929	54	46	69	38	39	58	630	368	437	205	334	612	64	79	108	55	97	67	1310	633	1028	592	716	550
peak29930	46	51	60	13	25	67	346	265	267	161	269	345	66	67	75	53	70	31	543	275	423	417	387	307
peak29931	51	40	48	28	20	57	484	251	178	181	285	371	42	41	52	37	48	48	799	385	600	328	338	404
peak29932	73	67	63	45	46	71	585	439	415	113	323	413	107	82	76	79	81	82	1028	515	635	418	509	542
peak29933	62	55	63	65	26	50	469	478	419	325	282	347	36	59	54	47	37	54	580	226	359	403	263	413
peak29934	46	33	62	31	19	73	257	190	248	68	160	275	66	61	77	50	65	60	587	291	374	177	243	311
peak29935	31	25	46	30	19	41	181	84	80	12	86	175	36	45	34	23	37	47	271	173	160	159	104	188
peak29936	305	235	323	350	205	238	1911	1401	869	1082	1345	1256	260	253	249	251	222	315	2138	1265	1352	1453	1132	1525
peak29937	788	614	606	970	584	697	2021	1074	969	836	1178	1075	492	620	583	600	657	768	1751	1099	1177	1115	874	1121
peak29938	10010	9452	10796	9975	7288	10270	24431	19660	15388	11983	18191	19751	9117	9449	9441	7923	7941	9751	30074	17125	21393	17382	14764	20000
peak29939	3463	2567	3755	3283	2049	3903	1531	1207	1271	581	1137	1154	3826	4057	4413	3221	3700	3524	1989	1314	1464	1017	1201	1236
peak29940	199	173	214	177	90	188	383	279	243	98	179	332	126	174	189	142	179	184	354	220	277	263	221	347
peak29941	239	181	251	287	178	255	1947	1426	1182	825	1179	1621	161	179	192	192	171	211	1656	1019	1272	1098	900	1385
peak29942	112	103	143	76	53	119	559	472	431	198	346	497	88	99	123	66	97	93	609	259	447	334	312	436
peak29943	80	62	103	50	40	69	272	171	175	148	130	235	105	88	101	64	88	95	293	214	328	97	241	247
peak29944	28	14	15	16	14	32	114	73	33	14	37	74	41	29	29	14	25	14	287	78	138	61	54	85
peak29945	22	19	25	11	8	25	149	96	81	28	77	97	36	24	27	25	19	18	303	98	192	99	118	116
peak29946	75	75	105	70	53	116	193	109	160	88	74	182	114	118	141	97	129	108	287	138	202	181	125	159
peak29947	143	103	194	108	63	183	1544	891	1125	566	699	1597	148	179	167	132	149	164	2429	1229	1715	1053	1063	1677
peak29948	210	180	278	145	124	286	1180	446	833	404	686	964	195	233	256	178	226	301	1158	726	1127	607	566	954
peak29949	117	123	124	149	95	167	2231	1945	1578	1090	1559	2234	86	136	94	95	82	159	2038	1117	1689	1897	1056	2397
peak29950	1	0	5	1	2	1	49	32	19	0	11	23	3	6	4	2	1	1	73	33	67	57	19	35
peak29951	139	114	139	35	43	80	1274	1044	648	278	520	733	216	179	154	66	115	62	2342	1112	1378	583	798	589
peak29952	91	53	58	23	30	57	705	309	232	108	253	379	125	100	90	26	52	42	1117	538	735	286	372	296
peak29953	28	12	16	5	12	10	84	41	102	19	37	55	24	18	19	9	6	8	121	55	89	59	93	42
peak29954	87	72	72	40	44	55	350	307	164	107	148	212	98	89	73	43	45	50	502	225	307	219	182	198
peak29955	38	41	57	25	18	46	48	89	93	53	39	46	48	51	58	18	39	32	101	93	92	33	29	50
peak29956	95	94	83	51	36	70	253	192	97	48	76	147	101	118	93	61	46	52	359	170	230	56	76	119
peak29957	390	345	368	294	237	434	620	559	339	239	558	544	365	347	329	232	302	320	793	456	589	313	383	522
peak29958	642	691	826	580	474	766	14140	16541	7842	8523	12269	15469	617	532	611	397	378	596	16388	10103	12210	9461	8592	14651
peak29959	93	87	100	115	63	94	216	251	154	69	208	232	67	63	69	72	72	106	176	139	149	117	154	235
peak29960	167	169	198	182	126	189	647	435	440	373	378	582	146	156	155	134	149	208	590	389	536	555	355	579
peak29961	480	479	540	500	391	597	5236	5867	2838	3137	4889	5861	389	414	418	396	382	570	4774	2868	4186	3241	2862	5274
peak29962	65	68	46	48	49	75	371	274	234	166	268	260	44	49	65	46	58	74	479	242	251	356	244	360
peak29963	135	111	163	108	105	200	743	353	341	243	432	701	146	137	173	116	169	171	962	643	806	472	421	608
peak29964	3438	3105	3272	3397	2772	3264	1767	1414	1280	929	1872	1185	2769	2943	2764	1740	1857	3180	1950	1319	1377	1091	1042	1464
peak29965	9783	7229	8502	10381	8030	8744	3410	2599	2694	1486	2632	2185	8709	9746	7574	7009	6937	8668	4425	3416	2868	1909	2430	2731
peak29966	4331	3929	3916	4128	3183	4097	2336	2375	1933	1482	2455	1852	4016	4039	3561	2816	2516	3509	3064	2372	2084	1900	2105	2233
peak29967	2811	2815	3889	2208	2149	3969	1842	7061	6252	787	7616	14501	2630	3022	3350	1527	1652	2878	2704	9291	12575	1408	6060	11528
peak29968	46	56	61	26	30	53	804	781	444	260	343	731	12	39	25	26	22	30	424	287	417	399	271	486
peak29969	2	4	1	0	3	4	17	56	42	0	13	69	0	1	1	3	0	1	2	14	29	11	28	50
peak29970	3289	2669	3261	2484	1777	2435	3149	2256	1964	1182	2098	1736	2942	2853	2476	1573	1968	2095	3716	2709	2354	1630	1675	2146
peak29971	879	1158	996	509	913	667	4718	4902	2611	1451	4838	3040	1708	1881	1502	726	1394	828	10096	6074	6345	3454	5594	3803
peak29972	768	1004	891	505	828	682	3475	3420	1877	964	3133	2183	1484	1431	1269	723	1194	611	6786	3598	4222	2291	3079	2294
peak29973	242	399	257	184	224	204	607	965	455	320	726	447	400	337	325	281	257	164	1106	585	665	1076	687	468
peak29974	172	147	208	171	110	183	319	264	336	136	249	315	253	209	215	156	163	188	579	388	416	399	382	382
peak29975	877	949	1075	864	595	1131	14146	13105	10410	7795	10289	16647	553	705	774	656	723	999	14270	8236	14124	10257	8493	15235
peak29976	85	81	98	73	37	95	792	389	448	303	321	737	79	86	84	44	76	85	1149	595	702	448	476	583
peak29977	321	299	458	359	220	391	762	476	376	239	339	568	386	323	369	347	344	421	958	448	759	464	361	476
peak29978	357	329	397	311	174	399	594	447	267	253	280	496	312	328	355	350	368	329	889	444	492	261	275	330
peak29979	606	644	853	513	373	779	8688	9369	6827	3255	5856	11111	859	805	865	756	809	801	14726	7687	13436	8707	9641	10734
peak29980	277	275	343	245	178	340	2248	1831	1518	1104	1518	2304	361	348	384	307	318	340	4309	1725	2967	2368	1898	2250
peak29981	58	46	82	63	29	79	427	354	285	246	245	556	52	58	64	70	78	68	559	248	396	293	286	429
peak29982	292	267	331	399	240	325	386	395	305	134	328	364	272	255	277	283	273	330	423	315	322	357	358	441
peak29983	17	25	40	12	19	27	15	39	61	7	19	40	25	35	33	15	31	17	54	65	60	34	42	42
peak29984	146	154	244	61	72	159	2064	2471	2400	403	1306	2541	257	217	257	121	152	134	5008	2012	3745	1884	2774	2392
peak29985	761	825	779	1163	887	910	1254	986	727	969	1501	1056	459	570	567	605	512	876	1091	665	933	813	543	1032
peak29986	59	42	97	44	33	113	20	57	81	35	82	144	32	35	98	19	18	88	54	60	125	23	28	128
peak29987	32	39	57	27	35	43	536	537	376	280	502	864	46	30	40	51	39	50	847	346	701	739	543	846
peak29988	11	13	17	17	6	12	42	102	53	75	75	80	6	15	7	27	17	14	39	45	41	73	60	126
peak29989	3	3	1	2	7	3	81	34	19	0	46	44	1	3	6	12	4	8	68	47	130	83	88	45
peak29990	2152	2121	2587	3040	1754	2373	1159	1054	1413	755	904	735	2346	1928	2134	2317	1914	2304	1802	904	1035	918	788	1124
peak29991	2035	1847	2247	2422	1852	2609	2239	1621	1324	1271	2291	1949	1845	1900	2283	1873	1848	2521	2695	1764	2155	2120	1563	2052
peak29992	171	128	205	136	56	215	1660	1140	1072	593	777	2119	187	214	233	202	223	253	2268	1440	2716	1970	1647	1865
peak29993	20	23	19	21	19	23	273	59	46	40	157	95	8	21	16	17	23	25	86	47	78	143	87	71
peak29994	24	23	23	33	30	27	46	33	42	38	100	27	6	14	14	19	25	29	44	27	18	23	15	46
peak29995	17	14	19	20	17	23	102	29	49	11	57	46	5	20	16	28	28	18	35	33	31	23	50	48
peak29996	33	25	18	30	16	36	184	18	50	22	87	70	7	20	16	26	22	43	50	56	47	60	27	83
peak29997	126	101	168	85	58	201	3300	1860	1570	1245	1566	4098	167	193	233	169	233	184	3761	2361	4599	4031	3478	3633
peak29998	2	7	7	4	5	5	95	38	34	32	52	53	3	3	5	0	10	3	63	59	58	74	42	60
peak29999	2	5	3	4	5	6	187	150	93	70	113	101	3	3	1	1	5	3	118	127	52	59	102	112
peak30000	89	64	128	55	39	135	2445	943	1453	660	1128	2506	65	214	347	204	289	124	1612	2582	7766	3546	3862	2506
peak30001	104	97	155	89	70	130	3019	1146	1549	958	1906	2258	30	217	324	183	320	154	1667	2541	7038	3917	3420	2468
peak30002	9	6	11	2	6	12	62	43	31	5	12	55	2	8	9	9	16	11	43	47	107	82	60	54
peak30003	109	86	169	93	83	140	560	254	419	187	316	463	46	143	189	159	194	133	209	269	669	635	440	507
peak30004	34	35	42	28	22	22	172	127	51	56	179	95	5	13	12	27	15	23	98	59	87	70	54	99
peak30005	66	83	57	55	56	41	655	599	181	451	616	539	6	23	23	34	29	38	120	189	440	320	241	407
peak30006	61	54	40	44	32	28	171	108	199	95	77	56	0	8	1	18	8	33	5	45	2	31	15	89
peak30007	153	206	170	191	169	199	362	403	274	244	429	303	49	152	180	135	182	204	149	383	348	237	295	496
peak30008	57	31	48	55	30	65	553	143	251	141	289	285	6	21	45	39	43	51	78	148	243	201	104	236
peak30009	651	654	937	594	460	948	274	448	272	165	272	358	809	608	804	672	441	736	493	310	416	269	258	388
peak30010	92	71	122	71	62	98	367	174	264	62	177	198	65	85	79	80	80	106	308	154	203	218	230	212
peak30011	47	68	56	53	36	50	236	195	193	95	148	275	18	46	43	40	38	67	224	145	208	254	203	337
peak30012	353	277	400	331	235	422	1326	1300	995	677	980	1546	271	344	365	321	293	423	1336	1051	1260	1260	1060	1638
peak30013	164	109	233	110	75	189	2256	910	1409	634	819	2140	293	318	361	262	355	201	4524	2147	4085	2126	2765	2488
peak30014	191	132	236	132	76	268	2529	1422	1619	657	1039	2057	294	318	360	263	362	273	4457	2384	3880	2560	2653	2077
peak30015	84	72	90	56	39	101	262	190	267	90	158	166	135	146	160	118	156	113	564	280	375	273	342	235
peak30016	259	254	393	202	150	313	3940	2976	2871	1529	2298	4006	494	430	562	388	542	365	8589	4538	7818	5748	5890	5178
peak30017	25	38	32	14	12	29	87	65	71	18	38	75	25	24	23	25	10	23	93	87	90	90	85	72
peak30018	288	301	345	200	163	274	136	157	138	111	104	110	340	391	428	295	408	413	241	151	183	149	222	181
peak30019	598	484	663	507	407	548	670	605	608	301	514	488	533	598	600	567	535	631	702	555	617	534	513	598
peak30020	889	951	826	985	701	798	5260	4511	3467	2477	4123	3483	684	768	760	711	669	781	5010	2944	3481	3671	2484	4302
peak30021	272	278	327	250	204	263	3220	2811	1849	1531	2155	2626	260	299	275	301	334	327	3935	2446	2708	2849	2398	3449
peak30022	433	452	418	399	274	443	2027	2024	1067	1078	1556	1802	323	441	377	408	433	488	2341	1218	1688	1575	1485	2207
peak30023	258	226	278	196	173	243	314	250	155	110	187	246	228	258	227	271	262	267	345	271	247	238	242	299
peak30024	479	365	603	419	322	506	755	469	509	301	491	436	526	525	550	507	660	597	1061	624	548	494	742	756
peak30025	185	190	151	194	130	123	283	188	136	137	266	144	108	160	98	116	160	207	221	185	121	252	148	225
peak30026	98	98	96	94	46	116	334	353	259	159	230	322	73	102	98	76	85	118	566	360	357	536	315	552
peak30027	118	145	173	137	80	165	889	832	828	553	543	1150	131	134	134	172	159	201	1649	759	1087	1313	973	1474
peak30028	83	92	118	79	63	91	1564	1348	903	783	846	2161	104	69	88	100	114	107	2492	1043	2043	1463	1308	2161
peak30029	88	70	87	79	37	93	431	295	191	150	217	452	84	74	102	94	109	111	717	434	699	346	462	505
peak30030	7	10	9	3	11	10	209	106	52	5	103	143	7	10	8	5	13	10	280	85	191	55	67	141
peak30031	129	109	197	104	74	184	2354	1448	1428	661	1319	2521	202	199	222	200	226	199	4627	2417	3542	2690	2269	2871
peak30032	71	53	75	38	38	84	200	144	124	51	152	194	121	97	102	76	82	80	469	240	272	111	203	230
peak30033	3192	2554	3218	3784	2773	3868	28814	12312	15751	13705	22959	16673	2221	3000	3278	2860	2713	3577	21614	14114	15940	21232	11572	18952
peak30034	2185	1733	2229	2201	1383	2168	1723	2240	2632	964	1801	1893	1715	1803	1958	2000	1509	2214	2036	1917	1963	1888	2152	2684
peak30035	88	81	59	91	63	56	461	386	238	186	362	381	25	58	62	83	86	87	316	287	428	262	227	475
peak30036	1063	891	1078	1106	707	1209	5760	1249	2744	2266	3247	2466	669	1046	1082	863	960	1008	2715	1880	2693	2795	1399	2214
peak30037	74	60	108	35	45	89	128	117	163	34	97	136	66	128	147	110	135	86	211	169	236	167	335	137
peak30038	92	41	103	67	34	99	214	81	111	51	89	151	85	94	106	108	154	114	186	153	335	228	232	196
peak30039	18	14	13	8	13	12	54	55	52	15	36	58	4	21	29	26	21	15	90	56	131	34	101	75
peak30040	187	148	271	147	112	228	3994	1743	2379	1376	1823	3418	187	286	319	255	317	228	3505	3303	5646	3694	4520	4244
peak30041	35	29	38	41	26	28	562	308	310	278	249	335	7	23	28	26	24	31	131	250	347	428	313	395
peak30042	17	7	16	12	9	20	269	159	111	54	112	175	6	26	20	17	23	30	77	104	200	188	113	183
peak30043	24	24	25	26	11	28	741	388	310	409	318	676	4	18	38	38	40	29	293	367	739	770	524	516
peak30044	11	8	12	7	10	15	250	215	146	153	231	322	11	10	14	11	10	8	314	160	289	194	163	357
peak30045	39	34	27	34	16	19	416	253	144	240	176	236	23	35	21	16	21	19	460	232	223	184	166	170
peak30046	24	16	27	23	5	16	102	44	34	27	30	33	20	25	15	12	13	7	159	56	32	31	43	30
peak30047	25	21	28	13	19	16	659	638	376	278	403	506	21	18	22	12	14	12	860	350	509	198	324	387
peak30048	362	333	342	397	282	427	1064	1097	808	812	1074	1161	299	277	289	200	258	285	1479	757	905	647	669	903
peak30049	19	33	102	17	25	81	91	310	281	59	221	675	21	30	54	5	20	36	177	173	447	64	242	329
peak30050	34	64	200	35	73	154	366	1051	1592	225	1653	1801	57	94	154	28	39	80	718	1140	1291	525	1403	1679
peak30051	300	241	537	210	185	386	2321	1590	1779	953	1317	1941	460	534	598	369	478	454	4293	2550	3256	2548	2858	2661
peak30052	213	153	268	204	157	255	1223	714	997	411	639	979	331	313	330	282	352	254	2107	1251	1333	1404	1377	1296
peak30053	583	396	556	480	253	546	6607	3846	4282	2612	3218	5152	610	661	754	633	765	699	9258	5351	7774	6553	6028	6717
peak30054	194	127	190	224	116	199	2059	721	878	834	1184	1513	177	175	175	193	177	247	1973	968	1719	1211	979	1608
peak30055	9	4	5	10	7	8	29	71	40	113	104	57	5	2	3	3	2	4	49	26	23	59	30	50
peak30056	7	3	9	5	3	17	371	209	201	98	171	704	2	9	21	10	12	8	165	292	841	435	465	445
peak30057	8	11	20	4	14	20	56	89	89	35	72	155	14	11	37	12	13	10	110	97	213	45	104	129
peak30058	60	43	79	35	26	97	53	63	72	35	58	93	72	78	129	73	73	57	107	167	184	158	120	146
peak30059	105	74	120	63	43	118	2480	978	1127	601	1265	1930	115	141	162	104	176	139	2222	1306	2760	1828	1354	1623
peak30060	7	0	10	2	2	20	161	16	45	35	24	55	2	13	23	12	18	21	56	42	157	105	34	86
peak30061	168	121	161	148	88	152	555	401	361	280	371	569	138	139	190	145	143	155	532	432	622	386	343	539
peak30062	572	685	1396	427	446	1034	892	1748	2523	311	1399	2854	951	1481	2300	815	1271	1112	2138	3119	4458	1670	4608	3133
peak30063	977	746	1058	748	389	871	12489	10625	7555	5703	5916	13466	755	1022	1150	931	1028	938	13235	9413	15796	11817	9886	13727
peak30064	38	25	24	12	8	27	873	573	385	227	501	956	7	63	129	37	95	26	320	1377	4467	1127	1925	849
peak30065	19	11	27	13	13	14	165	73	102	22	96	91	9	45	62	21	42	22	85	230	453	256	212	99
peak30066	32	50	61	22	25	62	65	65	79	15	66	72	3	27	65	32	31	50	9	36	143	106	98	92
peak30067	32	23	40	29	21	51	858	700	519	327	665	1005	18	54	73	44	75	46	462	733	1746	1501	1533	1231
peak30068	29	56	43	27	25	54	356	620	348	241	356	733	6	54	86	48	59	70	235	471	1048	816	892	740
peak30069	14	13	30	11	18	20	131	159	154	43	174	212	8	15	29	29	19	25	184	121	191	303	228	199
peak30070	543	254	490	183	98	335	6220	1892	3085	874	915	3118	366	695	962	362	514	267	5049	4198	8136	2906	2980	2416
peak30071	412	261	509	145	96	298	5137	2710	3831	1144	1498	3386	550	923	1171	517	769	254	9001	8496	13958	5556	6893	3123
peak30072	6	12	25	2	4	33	1	23	44	3	6	77	8	25	77	4	16	12	16	71	240	4	71	34
peak30073	28	14	34	18	9	23	698	221	437	158	171	531	17	42	55	39	40	29	715	677	946	611	741	536
peak30074	23	19	26	15	11	28	622	111	281	168	284	318	26	47	54	43	47	32	477	396	814	344	385	374
peak30075	300	176	236	235	121	248	2539	827	728	785	932	1773	107	247	286	221	248	317	997	1168	2171	2012	1115	1829
peak30076	265	92	268	179	68	288	1812	196	835	376	424	928	119	307	487	271	346	292	838	955	1642	1288	776	853
peak30077	25	35	94	27	25	106	118	164	123	22	138	308	41	48	93	37	29	64	199	216	371	228	280	279
peak30078	26	21	47	8	9	60	35	31	57	9	48	86	16	31	55	21	21	45	23	50	85	37	47	79
peak30079	5	2	0	1	0	3	35	38	18	23	32	38	2	6	4	1	7	5	15	42	172	46	79	39
peak30080	109	82	99	93	59	118	114	152	112	43	99	166	59	87	109	89	99	100	71	128	151	111	174	207
peak30081	40	23	28	11	9	30	145	81	133	21	69	128	25	52	103	53	79	45	146	229	389	286	364	147
peak30082	46	39	46	39	33	45	650	190	314	198	292	328	14	43	40	59	44	45	114	243	371	257	171	369
peak30083	167	134	149	127	82	156	1277	400	547	279	541	310	15	146	204	178	234	165	165	466	653	936	530	514
peak30084	96	131	65	102	93	71	1197	359	218	471	849	194	14	59	52	75	72	95	67	155	250	541	229	282
peak30085	151	93	92	142	97	84	898	202	230	367	578	331	13	78	73	121	106	99	44	294	423	593	320	398
peak30086	147	130	97	141	84	84	1562	705	416	450	704	585	6	99	108	133	150	125	111	580	827	694	576	949
peak30087	76	59	167	42	44	161	155	154	235	50	148	348	98	118	214	121	116	137	301	296	562	312	481	524
peak30088	711	409	736	777	335	909	2185	318	762	713	596	826	509	747	926	1118	1061	1260	1285	822	1018	2191	887	1155
peak30089	217	142	138	135	73	86	1060	630	520	351	298	345	190	179	153	78	95	80	1173	782	520	502	343	413
peak30090	5	1	3	0	0	3	47	26	40	15	20	27	5	7	1	1	3	2	94	33	80	0	28	27
peak30091	10	6	5	4	5	2	77	13	54	6	30	18	9	11	11	9	6	2	187	55	87	45	58	32
peak30092	25	28	28	19	12	10	376	183	160	65	119	156	35	34	26	15	15	21	521	254	477	339	126	149
peak30093	10	6	2	1	5	5	272	162	118	39	103	216	14	9	8	5	4	2	471	203	513	188	168	158
peak30094	113	66	88	78	30	58	1834	804	512	414	422	826	109	96	80	59	65	51	1936	950	1432	768	812	855
peak30095	84	60	105	40	35	75	200	196	278	33	70	162	131	111	177	42	62	61	285	238	247	91	179	150
peak30096	83	48	96	24	20	49	204	242	270	91	136	294	89	95	113	30	43	37	291	273	416	137	256	181
peak30097	3	5	9	2	6	7	87	60	74	36	47	53	2	10	15	4	2	3	71	106	149	87	107	68
peak30098	15	17	60	10	14	73	13	14	66	5	19	50	14	36	149	19	29	45	15	68	138	13	77	69
peak30099	81	39	96	68	29	94	742	178	385	270	269	354	133	144	100	101	138	112	837	439	646	739	403	417
peak30100	73	32	72	32	26	65	100	60	51	0	49	103	105	92	113	73	105	59	209	114	161	91	136	105
peak30101	142	94	190	73	60	163	259	276	324	122	182	364	144	201	230	154	251	154	482	564	645	496	577	434
peak30102	5	1	4	1	2	6	41	9	25	16	18	22	2	13	18	10	12	11	6	55	107	109	53	41
peak30103	10	2	17	9	2	11	40	17	30	10	23	42	4	31	29	32	44	14	22	65	101	60	67	41
peak30104	23	9	32	14	9	29	637	68	361	169	180	270	12	57	95	52	77	35	183	389	1052	723	366	319
peak30105	11	9	24	11	5	18	174	5	89	69	51	81	3	23	34	20	16	16	31	93	144	130	92	69
peak30106	42	13	33	16	12	33	326	86	133	124	98	142	7	27	63	33	65	41	31	144	466	351	238	169
peak30107	204	205	326	172	146	345	428	296	299	167	341	671	138	402	425	382	412	385	482	586	1009	720	703	818
peak30108	259	238	330	274	272	482	1927	597	1062	875	1622	1677	155	443	521	479	574	517	1475	1355	2226	2373	1349	1782
peak30109	75	90	73	105	71	91	1188	1108	720	869	1173	1396	8	48	46	40	54	89	79	422	592	781	527	1308
peak30110	441	533	566	479	597	878	213	250	302	79	277	312	356	991	1026	841	1212	1035	271	489	518	440	510	479
peak30111	400	526	585	464	471	655	187	342	256	171	282	327	319	684	801	901	939	768	234	395	511	605	575	427
peak30112	33	23	48	37	26	42	183	74	85	74	87	82	16	32	34	50	41	48	73	65	155	101	117	94
peak30113	28	27	22	18	21	25	259	245	134	69	187	286	2	21	34	29	33	30	27	174	450	222	244	260
peak30114	33	29	43	27	17	61	372	264	317	128	262	346	3	40	93	65	85	62	70	310	664	599	466	474
peak30115	17	11	13	16	11	23	83	57	58	29	61	83	9	26	43	27	38	24	8	61	135	29	109	79
peak30116	29	47	30	34	39	39	814	617	353	299	590	919	7	29	81	47	67	35	132	501	1447	745	884	708
peak30117	83	73	162	43	28	100	824	616	657	244	276	896	202	174	227	84	104	89	1904	1214	1936	946	1100	889
peak30118	258	165	339	113	66	238	7279	4236	4388	1835	2263	6823	452	462	499	291	315	264	14974	9063	14152	7346	8377	6798
peak30119	40	20	45	21	13	38	328	69	142	44	105	180	63	74	78	48	48	30	580	340	546	313	170	251
peak30120	133	136	212	77	58	146	316	506	353	136	238	402	211	243	334	109	115	146	688	649	905	402	548	478
peak30121	589	520	496	564	376	405	1276	829	1043	555	564	570	648	788	712	449	550	607	2268	1354	1074	940	869	990
peak30122	28	33	54	15	22	51	126	53	69	68	75	109	35	100	115	78	111	45	152	172	338	111	189	110
peak30123	35	13	42	20	6	32	158	75	167	34	77	138	16	50	102	45	61	30	180	319	454	312	289	144
peak30124	29	5	25	7	7	26	193	49	48	66	60	69	17	27	53	16	31	23	131	175	215	265	125	64
peak30125	23	16	36	8	7	11	114	40	42	16	53	67	50	51	49	15	30	11	182	135	219	49	93	43
peak30126	15	8	15	2	0	17	211	83	76	5	42	57	28	39	49	21	17	6	325	200	281	99	156	85
peak30127	58	22	65	20	9	33	785	305	445	163	189	537	79	84	87	40	58	27	1449	875	1540	491	626	396
peak30128	16	9	19	11	3	13	591	153	169	51	85	340	21	31	34	14	21	6	852	393	888	425	198	212
peak30129	748	431	764	599	353	964	2137	1552	1255	759	1261	1920	686	902	987	865	857	1052	2403	2404	2797	2260	2083	2592
peak30130	78	57	78	73	56	88	312	166	99	60	187	244	22	67	69	66	67	72	145	130	145	227	105	167
peak30131	73	44	75	58	25	63	1265	614	566	422	604	876	29	61	93	46	86	73	789	777	1385	683	726	719
peak30132	7	18	24	13	9	22	100	111	93	48	63	238	13	22	23	24	29	18	166	66	156	156	84	180
peak30133	24	21	27	16	7	30	600	306	321	199	241	445	24	22	35	22	30	20	715	554	1126	579	477	354
peak30134	10	23	14	15	9	15	283	250	129	148	193	231	2	10	11	14	9	20	88	165	213	180	103	255
peak30135	12	14	22	13	9	25	58	38	65	29	51	60	7	14	8	16	8	15	30	13	35	67	13	87
peak30136	24	17	22	9	7	29	156	103	135	67	70	261	21	29	24	27	43	39	277	146	207	169	201	295
peak30137	8	6	15	3	6	20	113	64	98	42	54	147	20	18	15	16	21	16	254	188	120	246	158	228
peak30138	12	17	18	20	21	40	724	898	698	519	960	1604	9	5	28	16	18	16	603	419	1179	768	683	1396
peak30139	2	2	0	1	0	0	36	18	23	13	8	38	1	0	1	1	0	2	106	29	75	33	42	33
peak30140	1	0	4	1	2	3	65	67	77	14	21	78	6	12	2	3	8	0	137	72	139	36	86	98
peak30141	14	8	12	8	8	7	147	95	83	73	72	88	11	10	17	13	20	8	37	108	201	127	185	135
peak30142	319	222	386	350	216	430	9616	1950	3421	4028	4860	8053	229	292	362	332	381	392	4968	3686	7696	6456	3999	6888
peak30143	99	53	114	87	39	139	504	109	190	160	190	377	84	125	147	169	144	124	420	290	439	398	299	287
peak30144	1	2	3	0	2	1	24	31	54	0	39	92	0	0	4	1	1	3	56	52	60	45	100	83
peak30145	83	40	68	47	24	82	587	212	321	156	152	308	40	86	113	86	99	56	290	434	667	747	416	441
peak30146	8	5	6	3	3	1	137	68	19	4	76	69	1	4	6	1	2	4	19	22	38	27	46	57
peak30147	15	7	9	7	2	4	131	63	44	66	49	67	2	7	1	3	8	6	4	10	31	78	19	50
peak30148	10	15	5	11	2	6	101	41	26	21	25	37	0	10	4	4	4	10	14	24	41	0	24	46
peak30149	29	19	25	26	10	12	303	237	95	112	161	227	2	8	18	17	19	34	44	93	203	329	199	334
peak30150	18	22	12	17	10	9	199	56	29	156	163	50	1	11	5	8	15	23	4	20	39	87	58	100
peak30151	119	74	157	93	39	126	893	401	501	282	355	677	6	118	155	98	173	137	99	554	1030	744	671	759
peak30152	17	30	30	14	10	25	37	31	23	58	28	40	1	29	57	34	37	25	9	41	72	0	49	80
peak30153	14	9	25	13	11	23	70	46	41	27	48	69	0	20	59	25	41	20	28	134	202	132	168	108
peak30154	8	15	8	4	2	8	45	31	53	15	38	61	1	6	6	10	11	5	16	28	55	101	95	83
peak30155	11	8	15	9	13	15	180	56	63	32	63	102	5	9	17	9	9	10	106	42	88	129	69	83
peak30156	21	15	15	9	8	17	133	54	68	30	83	115	10	12	25	20	13	19	122	62	75	102	93	66
peak30157	38	35	51	25	27	47	537	464	340	213	377	635	30	40	55	31	41	39	584	399	866	499	447	580
peak30158	30	37	34	28	21	32	56	61	47	8	44	79	30	42	31	21	31	37	59	72	84	55	81	42
peak30159	46	34	51	33	21	33	168	129	82	39	88	110	36	36	33	35	44	43	193	88	130	95	127	181
peak30160	127	71	171	81	46	162	1041	428	490	320	363	923	120	124	154	113	113	127	1163	729	1247	629	785	743
peak30161	10	8	13	12	7	16	191	153	122	59	117	199	7	20	21	10	25	20	238	206	247	141	182	278
peak30162	22	32	29	28	6	25	228	203	128	143	171	229	5	21	13	17	20	29	145	102	185	105	109	231
peak30163	22	16	9	13	7	8	403	230	147	145	239	290	7	8	10	7	4	11	251	133	234	148	150	270
peak30164	5	11	4	5	5	4	90	72	77	29	60	79	8	3	3	7	2	8	64	59	81	59	50	80
peak30165	139	224	129	199	189	178	418	240	210	193	370	292	84	97	111	91	78	136	214	158	147	207	129	227
peak30166	63	50	98	27	35	97	191	99	190	48	99	143	119	148	151	85	118	90	301	286	318	196	229	142
peak30167	18	16	32	20	7	44	78	66	141	24	95	161	37	42	52	43	54	32	245	136	245	91	213	138
peak30168	83	81	169	52	58	156	86	198	301	59	159	345	200	208	274	110	145	158	306	293	403	118	350	281
peak30169	310	258	482	186	193	453	1740	1403	1562	523	1169	2348	615	601	781	382	552	349	4423	2751	3534	2417	3440	2396
peak30170	86	84	97	40	58	119	184	153	149	34	111	176	141	171	206	119	128	81	422	222	338	128	232	119
peak30171	7	2	5	4	5	15	267	87	109	112	86	147	2	12	14	10	8	13	45	110	264	140	120	163
peak30172	1	1	3	4	4	3	40	7	26	21	15	30	1	9	10	4	9	3	19	35	91	40	49	26
peak30173	3	5	3	0	0	4	71	74	55	11	19	11	13	10	5	3	0	2	139	70	114	63	38	27
peak30174	2262	2036	2440	2208	1781	2294	19197	17784	11083	11214	17475	19533	2086	2072	2307	1579	1549	2133	22187	12717	18077	15529	11913	19466
peak30175	76	108	157	39	79	125	80	174	79	23	134	137	81	100	117	74	99	106	202	187	180	134	237	144
peak30176	105	115	133	55	45	109	340	462	329	192	299	320	76	81	99	86	95	92	491	280	308	341	385	380
peak30177	80	106	127	54	51	83	413	530	301	145	314	363	66	92	80	55	69	88	553	375	460	318	414	386
peak30178	129	140	186	97	90	147	1443	1559	827	615	1263	1685	126	153	147	89	107	140	1803	1084	1521	873	1287	1525
peak30179	28	26	45	19	16	27	127	100	96	18	77	141	16	21	30	16	34	30	70	89	89	139	83	140
peak30180	8	18	10	14	4	15	138	137	90	15	73	142	6	12	5	3	5	11	89	59	59	93	64	98
peak30181	62	55	56	58	40	70	1570	922	586	711	1010	1380	25	45	42	47	49	55	665	521	1205	797	593	1416
peak30182	29	21	28	30	26	25	510	263	244	122	363	424	17	32	24	19	28	23	274	240	406	387	214	403
peak30183	10	13	11	12	7	6	119	29	22	16	44	87	7	13	13	14	10	12	73	46	98	0	41	100
peak30184	72	75	68	96	38	54	1049	636	440	452	568	632	61	76	82	49	75	60	1093	547	784	437	444	702
peak30185	112	75	125	84	45	108	229	134	111	61	97	143	152	186	162	93	145	116	433	332	363	131	173	166
peak30186	77	51	110	41	40	69	317	169	223	108	190	297	110	119	113	83	69	73	571	393	458	288	318	338
peak30187	3	4	9	5	4	7	94	60	58	54	63	144	4	6	3	4	10	5	125	58	139	67	68	129
peak30188	10	10	8	4	7	16	171	67	92	59	82	187	10	13	17	11	14	12	197	115	224	147	126	159
peak30189	154	142	225	93	76	176	531	188	480	77	279	334	258	398	415	239	430	178	857	764	1008	655	835	340
peak30190	142	115	201	85	90	166	781	327	472	304	414	495	291	321	354	202	362	153	899	536	790	434	456	406
peak30191	3	5	7	4	1	2	103	73	52	35	59	90	5	6	9	1	3	12	76	74	111	16	45	60
peak30192	93	93	139	50	53	105	236	64	101	22	83	117	206	254	270	183	267	94	398	234	294	149	188	100
peak30193	168	127	203	88	81	146	396	309	489	109	173	237	222	233	342	227	330	150	694	587	556	398	717	336
peak30194	19	35	34	11	16	30	107	126	112	54	69	153	42	55	56	36	46	26	298	165	223	187	183	123
peak30195	33	18	25	14	7	21	90	65	50	21	29	97	40	47	53	33	44	24	248	125	152	84	100	73
peak30196	30	27	40	12	11	30	179	164	191	70	77	188	29	36	51	26	25	31	372	205	264	170	247	167
peak30197	2	2	4	0	0	7	54	41	43	0	22	41	0	5	7	2	8	2	21	46	73	35	52	71
peak30198	16	11	8	4	3	21	190	168	148	41	59	214	5	17	28	23	32	26	161	198	376	328	345	228
peak30199	15	9	13	10	2	13	307	130	198	49	82	204	15	18	34	10	26	18	195	200	303	249	248	218
peak30200	6	9	6	8	4	12	117	110	51	54	46	123	6	8	17	8	13	17	147	124	118	112	107	124
peak30201	14	8	12	5	4	19	375	361	177	158	222	585	16	19	20	11	14	22	518	327	675	478	607	556
peak30202	160	120	175	122	75	168	1104	712	575	433	487	971	200	247	257	177	232	171	1851	1049	1609	1185	1011	891
peak30203	11	0	13	3	0	12	68	69	62	17	35	64	5	10	13	7	12	6	101	91	117	111	77	71
peak30204	31	14	33	20	13	33	871	612	615	314	370	897	24	27	33	30	34	33	784	623	1044	757	712	814
peak30205	97	45	66	64	31	52	526	212	326	134	180	217	60	92	48	50	38	49	502	361	382	125	187	247
peak30206	104	82	113	85	45	65	738	455	336	286	367	362	58	73	73	61	56	60	554	386	395	400	206	401
peak30207	56	44	44	29	31	55	81	133	138	59	63	115	26	36	69	40	27	40	90	99	132	29	47	75
peak30208	101	79	99	106	42	119	212	115	85	60	87	115	88	125	93	79	59	89	191	88	142	177	87	125
peak30209	104	72	97	114	70	110	2509	1099	705	1160	1609	1988	75	98	93	77	65	92	2272	1154	1606	1519	804	1562
peak30210	11	19	34	9	1	20	110	103	96	25	25	100	13	16	20	10	18	8	151	85	147	134	107	77
peak30211	4	2	1	2	3	1	62	34	57	8	24	62	2	3	3	5	6	1	68	13	53	28	33	39
peak30212	2	2	1	0	2	4	93	48	37	54	27	58	0	1	2	0	2	2	18	23	89	66	17	34
peak30213	24	49	27	41	45	19	229	255	205	74	207	57	1	7	1	16	8	23	49	50	14	142	29	59
peak30214	12	12	10	8	11	12	168	147	88	67	165	234	3	6	7	4	5	7	118	75	101	92	86	215
peak30215	3	2	5	9	2	5	54	66	34	5	63	97	2	8	5	5	12	6	47	59	71	108	56	116
peak30216	35	14	19	13	15	25	663	437	234	268	348	1040	10	15	14	14	30	20	514	323	833	605	463	991
peak30217	18	19	34	2	8	32	425	441	246	99	261	572	24	33	34	24	24	24	694	436	841	436	530	482
peak30218	12	5	8	3	2	8	89	39	60	4	33	71	17	12	19	10	16	9	88	66	125	50	113	40
peak30219	5	8	8	5	3	10	64	64	60	41	55	78	13	15	8	9	13	11	134	84	121	115	116	115
peak30220	3	3	3	3	3	7	37	52	56	69	72	79	5	2	4	4	1	4	80	40	65	5	43	62
peak30221	4	2	3	4	5	7	94	64	48	8	83	72	3	10	2	3	1	6	126	47	84	51	60	90
peak30222	7	9	4	3	2	6	7	24	15	28	44	74	1	3	5	11	7	11	16	12	40	32	18	68
peak30223	0	2	4	1	1	5	15	148	153	11	233	686	1	6	4	2	0	7	54	127	328	133	292	515
peak30224	4	2	5	3	4	1	87	56	36	50	47	71	3	2	4	1	1	1	52	27	68	39	88	61
peak30225	3	8	3	6	3	3	81	6	15	34	39	13	0	4	1	1	5	2	3	9	11	1	15	8
peak30226	2	3	4	2	3	3	119	47	81	30	49	63	2	1	4	2	10	1	67	93	199	34	138	88
peak30227	9	16	14	10	20	16	59	98	34	30	64	64	1	8	28	11	22	11	10	71	157	90	148	84
peak30228	5	3	8	0	3	9	54	21	24	24	20	67	0	6	17	6	7	6	15	46	100	38	60	49
peak30229	14	7	20	14	8	15	559	197	275	186	245	694	2	12	25	24	25	16	107	279	881	451	524	486
peak30230	1351	960	1459	1414	835	1212	16604	9966	12129	7142	9577	12103	1046	1323	1217	1031	1152	1412	15699	10524	14213	9918	9735	15241
peak30231	31	33	33	18	12	16	491	273	289	131	195	361	13	27	20	23	18	10	531	414	620	337	321	284
peak30232	12	13	19	7	4	20	318	250	208	60	145	329	4	18	62	16	21	15	122	409	978	253	502	341
peak30233	285	280	287	278	158	280	1579	1134	651	624	789	989	252	292	285	187	210	235	1574	860	1112	526	711	1114
peak30234	36	14	30	18	11	33	85	31	102	48	31	82	12	30	47	43	43	34	41	47	136	47	75	65
peak30235	21	4	25	7	4	16	104	44	74	16	51	75	23	36	53	28	36	21	146	153	274	185	140	101
peak30236	13	1	7	6	5	9	178	75	111	139	150	155	1	8	11	8	13	11	13	68	181	163	85	151
peak30237	7	1	9	2	4	7	57	7	38	2	26	50	1	9	19	5	8	12	10	41	77	125	66	53
peak30238	3	3	11	0	1	3	77	31	11	8	14	61	0	3	4	2	9	6	18	80	157	71	90	55
peak30239	2	2	7	5	2	10	84	31	48	8	19	43	1	8	16	5	10	9	21	14	136	116	85	45
peak30240	3	3	3	4	1	4	64	7	21	3	20	48	0	5	11	6	8	7	18	27	114	43	69	59
peak30241	7	2	3	5	2	2	141	44	29	45	41	89	0	3	6	4	9	3	5	44	99	111	68	37
peak30242	38	31	39	21	7	39	443	280	277	143	136	364	11	28	26	44	42	32	103	229	291	273	288	453
peak30243	14	12	15	4	6	17	173	180	112	39	91	177	2	6	10	22	19	8	73	80	154	160	122	196
peak30244	32	16	57	22	11	36	350	187	226	121	124	307	11	16	31	40	36	37	197	239	335	349	340	442
peak30245	3	5	5	4	3	10	80	61	33	15	68	82	1	3	10	5	5	9	38	25	104	51	28	91
peak30246	11	8	18	9	2	9	220	146	158	76	80	218	3	18	13	9	21	20	269	166	349	312	223	187
peak30247	3	0	17	3	1	3	81	33	84	17	31	85	7	5	2	4	8	5	97	38	102	117	79	89
peak30248	40	46	47	26	34	28	188	141	71	116	127	125	20	32	13	20	32	39	208	87	129	148	120	183
peak30249	45	49	25	36	30	28	373	273	151	142	225	239	13	31	31	22	30	17	380	204	241	155	135	243
peak30250	9	14	9	8	8	11	195	230	172	89	173	241	11	6	10	10	9	8	276	133	197	111	133	171
peak30251	135	101	136	138	84	185	650	421	486	231	333	497	33	112	143	113	136	195	245	368	480	580	415	545
peak30252	21	42	34	17	7	45	787	1077	650	237	376	1381	2	19	17	17	26	33	120	344	738	629	771	945
peak30253	23	17	24	13	6	17	611	477	388	243	185	745	6	9	9	21	22	18	137	202	458	484	288	549
peak30254	19	53	25	28	12	44	776	643	481	204	274	1040	9	22	33	27	31	33	117	308	735	437	555	691
peak30255	4	7	5	4	2	1	209	91	89	37	56	325	0	3	7	5	13	4	56	123	296	209	228	191
peak30256	7	13	14	4	2	17	182	107	130	40	69	162	1	8	8	21	20	9	45	81	137	124	171	128
peak30257	0	4	9	1	0	5	97	144	68	32	57	134	0	3	9	4	12	4	29	75	165	99	128	85
peak30258	9	16	8	13	2	13	266	226	77	127	143	184	2	3	7	16	14	10	18	50	146	167	108	185
peak30259	21	18	19	16	19	21	70	83	69	17	52	44	8	12	16	16	21	19	36	38	54	95	54	51
peak30260	35	37	34	23	25	44	193	129	246	50	128	153	16	28	35	32	47	30	161	122	130	42	187	204
peak30261	62	34	66	50	33	82	323	133	140	75	126	260	29	47	92	77	67	64	160	155	312	219	221	246
peak30262	55	55	68	51	25	78	182	206	91	86	152	226	36	45	83	49	52	60	150	124	206	153	98	234
peak30263	84	53	140	56	27	107	1392	631	1007	289	434	1458	115	131	211	160	163	117	1826	1275	2308	1301	1404	1370
peak30264	5	12	27	4	5	7	28	16	4	1	9	21	9	19	23	5	17	8	7	33	44	0	81	25
peak30265	15	38	18	26	24	11	198	133	256	13	119	18	11	34	36	20	14	17	172	123	70	63	72	65
peak30266	80	63	99	78	48	82	661	318	356	295	371	593	70	113	105	74	86	91	879	570	779	611	527	585
peak30267	3342	3255	3115	5399	3869	2917	6334	3612	6633	3384	5314	2685	2484	4050	2734	4010	4516	4170	6024	5084	2997	5366	4935	6486
peak30268	1625	1220	1311	2192	1902	1167	5254	2259	4788	2676	4295	2173	1060	1898	1214	1584	1799	1658	4268	3896	2042	3469	3494	4481
peak30269	3031	2896	2668	3565	3125	2688	22583	13404	13360	10716	21283	14684	1745	2969	2450	2318	2968	3328	16951	14038	14035	11851	11849	20102
peak30270	68	58	99	57	57	77	69	97	132	24	119	161	61	76	54	57	38	74	141	89	118	116	107	189
peak30271	16	9	29	12	4	24	346	233	228	103	137	410	32	30	33	26	46	27	692	300	549	409	474	516
peak30272	94	92	128	104	52	121	517	378	320	129	297	429	171	163	138	123	213	142	1044	602	636	588	595	561
peak30273	216	247	278	237	172	230	4837	3633	2753	2009	3535	4449	257	312	276	246	275	290	6937	3378	5535	4563	4156	5217
peak30274	11	9	8	8	8	24	113	86	106	103	78	121	16	16	13	14	12	13	136	80	68	162	59	103
peak30275	10	17	19	9	5	27	181	208	158	78	149	241	21	9	28	10	15	10	358	163	255	157	146	244
peak30276	7	5	8	7	7	11	67	73	44	52	54	100	6	9	17	11	11	9	102	62	94	46	74	84
peak30277	73	84	86	85	61	95	786	779	610	455	639	1003	51	72	61	55	57	81	647	378	577	526	438	971
peak30278	52	37	54	32	19	52	505	317	248	67	171	322	60	47	72	35	39	43	740	272	575	336	228	311
peak30279	76	94	120	71	73	95	202	269	158	85	150	215	72	70	111	87	73	85	266	98	165	143	134	257
peak30280	51	81	116	57	49	101	826	1008	728	381	723	1079	64	48	92	81	78	94	907	597	1041	1013	957	1091
peak30281	4	3	2	3	1	6	65	16	42	33	28	48	0	5	10	11	19	2	29	114	325	206	153	87
peak30282	357	181	415	238	101	393	4152	1457	2176	1305	1253	3399	490	486	570	397	532	393	6227	3632	6333	4384	3631	3952
peak30283	496	386	571	469	286	476	346	314	193	302	347	459	317	422	483	423	363	465	283	366	548	239	313	496
peak30284	80	67	88	65	41	68	793	300	338	104	434	516	32	88	119	100	120	86	252	507	979	605	616	643
peak30285	123	111	192	83	56	236	93	49	63	28	80	113	116	182	318	209	196	190	136	165	255	68	216	167
peak30286	35	23	54	30	31	59	351	207	249	99	148	296	42	42	59	50	58	57	342	298	397	475	464	358
peak30287	22	21	19	23	14	30	127	165	137	127	74	180	20	26	34	27	35	21	167	117	216	246	125	167
peak30288	36	29	41	48	29	49	502	282	269	161	251	448	23	35	41	39	37	42	321	247	478	266	275	406
peak30289	44	31	65	47	25	63	500	125	353	138	167	442	46	90	105	83	92	58	654	418	852	735	419	478
peak30290	209	147	190	123	93	182	728	429	417	186	385	476	215	293	297	161	209	169	902	617	759	483	419	444
peak30291	286	176	234	226	120	202	4129	1931	1722	1529	1824	2576	237	258	273	166	199	201	3787	2476	3854	2244	1838	2673
peak30292	1	0	4	3	1	9	60	39	30	26	19	73	1	4	5	6	5	4	13	82	179	93	45	80
peak30293	109	78	120	92	53	140	1277	369	631	526	564	768	28	104	139	98	102	121	369	602	931	826	558	902
peak30294	18	21	27	13	15	20	246	99	169	48	132	243	13	33	46	28	51	26	149	290	537	176	266	231
peak30295	23	13	19	13	10	37	397	123	220	146	153	468	11	40	62	31	35	26	281	483	1155	375	475	416
peak30296	20	8	28	14	11	22	55	22	27	10	13	28	33	38	53	20	37	21	35	70	144	118	71	47
peak30297	32	16	47	21	6	51	662	163	303	106	143	638	14	50	79	33	74	42	249	504	1196	479	480	535
peak30298	15	8	24	12	8	20	289	44	126	137	53	95	7	15	29	21	15	15	63	124	225	160	87	136
peak30299	1	0	1	0	1	2	16	16	38	9	12	90	3	0	1	1	3	4	106	16	59	101	31	72
peak30300	295	231	287	226	197	274	929	614	768	173	491	439	78	367	445	231	382	291	308	781	805	480	641	848
peak30301	30	23	31	34	13	32	429	179	228	104	166	355	10	23	38	27	28	26	101	201	512	503	153	276
peak30302	68	52	61	56	22	53	1414	694	545	519	431	985	2	41	65	49	60	62	116	676	1192	837	904	965
peak30303	21	19	38	34	7	22	268	161	172	94	83	155	1	22	18	25	31	31	15	117	154	138	137	184
peak30304	17	20	30	15	12	28	160	87	73	94	79	156	10	42	41	42	49	22	68	145	328	67	162	189
peak30305	94	76	70	70	50	86	2034	875	1006	699	1014	1346	17	75	125	89	129	96	489	979	2528	1925	1600	1327
peak30306	111	83	122	180	115	141	1161	406	548	679	762	535	24	74	128	128	113	120	280	380	562	975	295	644
peak30307	7	8	12	8	4	12	77	41	32	30	26	47	4	23	34	24	28	16	33	68	203	92	114	83
peak30308	169	171	100	134	122	78	1204	881	1040	379	716	260	0	47	16	79	70	92	49	234	39	652	341	407
peak30309	3	0	1	0	0	5	96	40	40	9	24	60	0	3	1	0	1	0	1	24	10	5	16	70
peak30310	517	202	540	370	188	496	4720	282	2064	1108	1412	1052	334	648	767	483	636	450	2185	1384	2086	2439	969	907
peak30311	63	46	62	64	28	38	152	76	92	53	79	45	9	49	49	54	53	44	26	89	82	124	73	73
peak30312	53	38	41	55	39	44	251	74	68	58	101	85	12	46	34	27	37	42	30	92	111	112	63	114
peak30313	6	3	9	4	2	5	90	54	31	22	33	67	0	4	1	7	3	7	16	36	62	0	29	57
peak30314	0	1	1	2	0	1	83	7	28	21	14	23	6	4	3	3	4	1	222	33	107	48	28	50
peak30315	5	1	9	2	1	4	70	23	23	7	11	26	11	10	5	9	7	4	148	41	91	33	32	45
peak30316	2	2	0	1	2	1	46	36	32	33	65	98	0	3	0	2	1	1	38	6	40	15	16	42
peak30317	43	64	114	25	39	73	54	98	149	32	63	128	77	121	157	72	82	67	136	215	279	169	253	170
peak30318	26	15	22	24	7	20	220	17	70	74	67	85	4	13	25	18	17	17	43	51	134	90	43	85
peak30319	55	57	87	61	30	56	229	118	146	63	81	160	36	78	93	86	126	65	121	141	307	475	237	140
peak30320	58	32	59	29	22	65	564	121	274	210	188	694	61	90	139	75	95	75	927	580	1569	805	653	623
peak30321	82	71	124	113	61	106	708	261	550	190	333	646	85	126	109	129	141	151	724	558	839	1010	642	904
peak30322	139	106	153	101	54	178	743	319	534	287	274	766	149	221	226	192	223	214	1013	917	1144	895	917	910
peak30323	26	35	38	31	18	22	253	254	303	123	189	313	32	82	71	36	68	27	366	493	739	256	498	251
peak30324	53	47	53	27	16	44	146	96	123	56	61	105	66	113	115	56	109	49	283	264	380	195	250	116
peak30325	134	127	161	79	54	100	659	485	484	167	343	513	193	303	357	165	287	132	1113	1142	1452	758	902	478
peak30326	42	50	61	30	27	50	200	172	169	54	87	128	52	125	145	70	82	41	387	320	388	145	317	147
peak30327	247	221	345	129	92	217	1564	1228	1089	370	575	1112	319	552	574	274	508	229	2854	2276	3140	1498	2229	1201
peak30328	156	125	234	105	56	139	419	272	380	53	128	285	204	390	375	179	315	132	639	486	742	575	504	299
peak30329	157	135	212	97	84	132	458	328	452	122	186	300	205	334	381	193	348	164	786	670	812	533	614	343
peak30330	168	119	197	105	61	149	6299	2853	3063	1590	2157	5489	202	342	410	181	314	155	9078	7870	14248	6015	7933	5511
peak30331	136	78	102	123	92	70	191	94	134	51	113	53	91	163	149	93	155	77	147	163	117	45	113	89
peak30332	365	251	354	367	218	356	766	516	659	359	492	561	243	350	360	335	327	396	632	622	592	853	617	985
peak30333	0	0	2	0	1	1	39	13	7	30	34	76	0	0	0	0	0	0	14	17	74	26	54	83
peak30334	38	16	43	17	9	39	96	78	52	16	58	152	20	34	29	19	33	29	106	110	135	79	77	124
peak30335	8	15	5	4	5	10	71	138	83	7	86	97	1	6	8	1	9	8	12	38	117	63	115	83
peak30336	69	64	81	61	43	72	1023	491	454	352	589	1093	21	99	110	72	96	103	528	834	1624	880	764	1225
peak30337	9	5	4	4	3	2	83	83	44	54	41	55	0	2	5	3	1	4	39	52	84	24	50	64
peak30338	4	6	5	1	2	3	117	67	34	36	41	61	0	3	2	3	10	3	17	63	100	138	56	57
peak30339	107	61	96	70	68	107	3031	1320	1457	1139	1425	2502	95	121	118	57	87	74	3284	1954	3296	1829	1474	2211
peak30340	327	199	274	298	180	309	434	45	208	184	253	121	22	179	269	211	250	257	22	88	170	204	59	122
peak30341	16	4	12	7	5	13	273	35	66	101	75	58	6	23	41	19	40	23	59	166	247	328	227	62
peak30342	17	5	11	4	4	13	430	225	245	130	166	372	16	19	22	14	25	12	688	512	765	541	449	416
peak30343	1	4	7	1	1	3	164	57	79	64	78	135	4	4	7	8	10	2	227	156	251	247	106	128
peak30344	7	11	6	1	2	8	139	40	66	26	87	51	2	10	9	4	4	4	128	70	86	121	47	48
peak30345	386	328	415	345	210	378	1303	606	654	370	672	709	46	269	494	321	350	404	167	485	848	566	509	817
peak30346	243	170	223	195	130	243	1470	563	381	445	597	935	32	135	253	152	166	202	114	432	873	597	330	646
peak30347	78	96	100	60	69	112	803	752	762	256	853	1160	62	150	204	124	201	101	692	1029	2014	1575	1601	1097
peak30348	35	32	57	25	31	59	994	903	770	411	745	1361	18	72	92	53	147	46	587	1182	2719	1678	2335	1348
peak30349	9	24	11	5	14	9	85	63	67	23	36	56	7	21	32	19	41	26	49	58	94	76	123	45
peak30350	34	37	54	21	30	37	1030	986	905	404	919	1788	24	77	78	64	102	47	1196	1625	3064	2711	2526	1795
peak30351	65	34	75	50	28	54	1236	243	445	278	364	478	25	67	83	66	77	73	484	606	822	649	401	632
peak30352	8	13	19	3	12	17	166	116	118	19	76	223	16	27	52	24	44	25	261	317	516	283	284	184
peak30353	8	15	25	12	8	14	166	99	112	35	78	124	18	36	39	27	42	29	205	157	438	98	217	181
peak30354	16	8	18	9	7	20	64	52	46	7	30	53	19	12	18	16	27	19	92	56	117	38	63	79
peak30355	23	17	23	22	11	28	205	98	184	54	81	204	26	24	32	14	28	26	364	175	235	163	150	219
peak30356	8	6	13	4	3	8	189	77	118	79	108	232	4	3	11	15	7	9	229	99	204	151	105	192
peak30357	7	3	11	9	7	8	121	24	35	54	79	45	5	4	9	3	8	15	84	36	63	45	12	71
peak30358	198	253	247	216	135	235	1204	1141	777	519	885	1045	141	194	184	160	171	228	918	672	958	758	549	1019
peak30359	198	199	236	185	132	238	785	722	790	391	514	623	180	198	233	172	224	197	698	546	741	559	588	855
peak30360	75	54	95	59	41	77	209	82	197	90	93	113	100	123	130	96	114	86	359	230	290	154	199	210
peak30361	84	78	94	95	60	90	327	328	233	137	254	312	92	97	113	90	117	118	576	430	565	419	358	370
peak30362	81	57	65	66	22	50	118	105	56	11	61	77	20	63	67	61	58	48	67	105	125	30	56	160
peak30363	420	315	396	288	215	343	3826	2113	2090	1373	1597	2742	399	432	422	366	452	406	4583	2358	3770	2700	2237	3299
peak30364	401	304	376	386	255	345	5499	2154	1973	2527	3468	3745	325	358	383	287	323	372	4877	2759	4258	4083	2165	3763
peak30365	545	557	596	499	477	709	14514	14210	10094	8630	13430	21245	478	457	476	533	406	706	16246	10245	15314	14640	12257	21350
peak30366	50	28	49	56	29	65	143	79	102	42	89	110	40	68	68	47	54	63	159	100	109	56	79	127
peak30367	103	103	117	115	79	142	199	119	151	122	102	165	104	135	134	132	167	138	319	196	133	255	193	211
peak30368	50	58	97	66	43	100	425	362	420	192	255	476	106	112	98	66	81	95	873	595	712	462	522	529
peak30369	787	583	909	873	697	887	11091	4815	5535	4506	8056	9198	1128	1542	1421	1142	1596	1126	19267	12770	15143	8139	12219	12873
peak30370	99	92	139	82	61	104	127	111	111	97	82	81	204	161	188	127	92	111	188	139	164	92	168	106
peak30371	10	7	7	7	6	7	108	95	73	64	50	51	5	3	6	5	2	4	48	60	63	0	25	70
peak30372	40	32	40	24	18	45	1241	1015	847	410	548	1152	46	42	64	31	46	32	1738	789	1512	1106	1063	1200
peak30373	41	26	38	26	19	37	336	256	193	76	172	223	53	51	35	39	66	42	400	233	309	208	321	261
peak30374	36	34	32	24	15	28	669	554	426	307	356	556	31	27	30	26	29	28	649	377	585	381	513	519
peak30375	97	104	131	48	43	97	773	850	691	201	597	772	73	68	98	51	74	73	1086	638	866	546	546	613
peak30376	4	5	1	1	3	1	89	50	72	12	39	55	4	4	5	3	9	3	101	52	121	89	31	45
peak30377	32	13	21	14	14	18	576	473	239	196	284	328	45	24	33	18	36	16	831	386	552	321	273	402
peak30378	185	135	174	88	87	137	1793	1496	847	653	926	1314	189	140	180	80	66	120	2615	1239	1436	988	777	1214
peak30379	90	86	82	83	60	58	783	662	441	563	539	474	86	64	59	56	34	60	814	423	437	596	262	622
peak30380	4	1	1	4	5	3	60	25	22	43	32	45	8	4	8	2	5	6	99	57	57	112	23	42
peak30381	1	3	9	3	2	5	46	63	14	6	41	32	10	1	9	8	4	6	138	14	82	38	18	50
peak30382	74	109	135	66	86	85	907	1239	869	407	1044	927	106	105	134	113	132	87	1538	954	1305	1123	1378	910
peak30383	33	35	42	29	33	49	93	154	72	69	125	75	30	45	40	41	35	27	181	129	131	121	148	95
peak30384	72	104	83	68	85	75	1812	1444	834	651	1835	1125	78	96	90	71	104	68	2033	1039	1829	1161	1321	1018
peak30385	53	40	56	21	38	33	307	370	214	42	202	170	62	83	59	41	88	30	473	283	358	320	322	230
peak30386	46	62	66	30	28	67	770	480	484	139	456	757	99	116	135	78	148	67	1437	933	1381	1038	1171	767
peak30387	28	30	35	20	14	38	299	197	253	67	133	357	48	34	53	35	51	25	621	385	443	336	417	282
peak30388	33	29	39	20	17	27	145	108	125	68	82	119	40	61	62	31	55	39	236	122	170	243	181	130
peak30389	26	29	35	19	18	44	352	147	234	71	103	198	46	37	37	30	53	21	352	144	335	264	280	199
peak30390	44	42	61	31	28	39	472	412	287	134	269	411	49	46	49	50	61	41	559	393	444	372	499	425
peak30391	1179	1509	2539	796	1026	2583	506	681	772	237	622	730	1101	1688	2079	807	1034	2032	699	891	1013	410	643	729
peak30392	334	525	470	221	241	433	752	1220	737	267	631	834	137	199	322	179	153	355	493	432	578	433	440	914
peak30393	707	937	823	429	453	793	6128	7493	4807	1781	4247	5892	473	580	775	529	820	549	5379	3687	6411	4795	5433	4331
peak30394	51	56	64	35	18	38	915	545	487	425	521	580	32	41	49	35	40	29	898	498	792	438	569	535
peak30395	18	18	31	5	5	21	93	111	91	51	30	108	11	15	25	14	17	10	106	97	126	85	112	70
peak30396	11	18	10	20	4	9	71	136	145	18	45	23	0	6	1	9	10	5	4	43	4	0	8	34
peak30397	14	18	8	6	7	7	123	179	112	26	50	97	4	8	13	5	8	5	89	61	58	119	115	72
peak30398	16	31	20	33	17	13	374	298	134	167	190	279	7	9	12	17	15	17	147	94	177	195	157	227
peak30399	7	11	6	5	2	7	76	54	71	13	36	72	5	7	8	9	14	4	71	60	78	72	91	78
peak30400	117	146	143	68	51	134	264	234	204	132	153	223	57	79	122	91	87	134	195	167	204	294	249	223
peak30401	69	115	82	70	51	86	113	51	43	40	46	43	34	65	72	51	75	79	53	51	48	33	54	63
peak30402	248	262	254	205	128	252	672	308	430	248	314	302	101	140	158	210	162	227	180	171	223	246	202	223
peak30403	54	60	58	31	41	31	601	828	480	306	564	586	60	72	57	60	77	65	1144	570	615	1100	705	972
peak30404	11	22	43	8	17	22	63	91	53	24	95	117	32	33	40	27	28	34	102	121	102	168	189	171
peak30405	18	9	14	2	5	15	50	49	15	5	45	38	16	17	15	13	26	22	120	52	95	90	54	56
peak30406	19	9	16	9	10	21	444	311	312	238	237	487	30	30	29	24	42	33	835	469	740	373	514	662
peak30407	14	5	19	5	7	11	178	60	128	50	57	96	21	15	14	17	19	9	238	112	204	154	113	170
peak30408	24	16	23	9	8	13	65	29	59	10	30	48	29	25	27	17	29	32	131	82	95	70	102	90
peak30409	4	9	10	7	1	8	131	27	38	38	57	50	13	13	12	8	12	14	132	67	106	171	44	63
peak30410	8	14	6	8	4	8	162	125	143	68	145	192	13	9	8	9	4	6	205	103	196	54	128	196
peak30411	10	11	6	6	1	6	59	33	48	45	31	50	5	6	4	4	9	10	70	50	76	69	46	92
peak30412	1	1	1	0	0	5	60	15	7	9	21	36	1	9	5	4	1	3	118	45	123	27	34	29
peak30413	4	1	2	3	0	4	36	29	25	21	20	42	1	1	4	0	3	2	102	40	100	46	24	38
peak30414	73	46	131	59	35	96	628	299	541	222	252	529	116	133	144	115	144	94	1191	690	770	877	947	693
peak30415	50	27	39	38	21	49	332	224	284	104	157	320	46	71	65	53	90	62	509	394	443	361	375	314
peak30416	80	56	108	45	37	114	1365	802	763	458	666	1972	136	139	154	107	154	120	2415	1367	2530	1514	1908	1841
peak30417	40	19	44	22	27	46	421	296	355	240	199	455	43	50	55	41	43	41	630	517	698	534	425	448
peak30418	25	20	38	31	14	32	258	136	138	102	111	201	34	33	30	27	32	43	209	138	200	132	177	272
peak30419	260	138	288	150	86	259	3334	1514	1610	719	1116	2499	113	275	350	203	276	215	1612	1895	3957	1972	2006	2286
peak30420	201	151	221	129	82	204	2419	1618	1545	681	802	1714	94	246	295	210	233	173	1387	1598	2967	2280	1784	1789
peak30421	27	10	40	14	8	39	668	348	490	162	232	610	19	62	117	56	117	37	821	1223	2060	1394	1361	692
peak30422	91	72	132	42	32	119	2528	752	1298	528	923	2226	89	249	362	168	290	129	2389	3340	7395	4247	3718	1811
peak30423	34	49	96	16	35	76	17	56	75	12	49	66	21	74	146	22	69	40	31	57	143	118	89	55
peak30424	23	51	59	24	31	26	63	101	90	5	45	82	13	59	61	28	53	35	67	93	158	29	141	70
peak30425	4	1	2	8	4	8	226	144	134	70	79	216	19	9	10	10	10	12	423	218	333	125	172	238
peak30426	1	2	2	1	1	2	84	42	53	16	39	62	2	5	0	0	4	0	67	45	47	7	57	86
peak30427	504	351	480	313	197	397	9782	8018	5823	4102	5423	8225	313	471	572	375	471	381	8570	7513	13076	7299	8484	8247
peak30428	206	162	325	186	97	215	5144	2867	3728	1371	1944	3450	220	413	413	294	424	249	5923	4881	7132	5182	4744	4733
peak30429	8	3	10	8	0	6	342	155	147	87	95	236	15	11	13	9	19	7	487	315	497	350	242	321
peak30430	14	6	10	13	7	11	128	15	57	11	30	67	9	23	21	18	19	17	173	95	130	164	71	85
peak30431	173	107	192	102	55	175	2525	729	1238	693	753	1764	173	268	361	192	255	180	2741	2235	3963	2199	2083	1772
peak30432	40	19	32	23	15	23	86	43	61	58	67	63	21	25	29	24	19	17	18	35	45	67	60	65
peak30433	71	50	59	66	50	70	1790	1010	711	786	1066	1154	36	59	62	57	60	77	1247	917	1528	990	1144	1319
peak30434	21	12	18	19	10	15	434	279	240	110	352	442	6	9	19	17	12	14	154	199	460	183	225	487
peak30435	15	12	24	5	5	14	198	125	113	60	70	157	5	10	21	21	18	14	194	146	297	269	128	214
peak30436	11	8	17	12	3	11	114	67	66	20	39	100	13	15	28	11	15	18	78	58	111	84	109	111
peak30437	63	37	77	53	18	62	1234	597	932	387	471	1221	49	75	97	65	96	92	1400	1155	1896	1717	1400	1776
peak30438	13	12	13	9	4	16	150	56	106	38	37	154	9	14	13	13	22	17	89	64	181	176	126	186
peak30439	76	45	64	71	33	63	223	107	125	73	75	88	81	83	62	47	50	53	244	154	195	20	64	125
peak30440	265	219	310	142	130	180	906	655	776	298	439	563	330	316	321	183	229	205	1615	828	1045	578	695	566
peak30441	7	12	12	15	2	13	361	276	291	175	144	569	13	11	5	9	12	19	396	187	386	282	297	513
peak30442	18	9	9	7	5	14	98	93	41	60	67	153	17	14	15	17	11	18	131	87	111	78	159	140
peak30443	260	284	205	277	202	243	2948	3007	1472	1500	2304	1945	12	120	202	217	154	257	263	941	1901	2050	1158	2675
peak30444	113	93	101	133	64	97	216	113	69	163	161	164	40	84	85	77	83	75	113	65	136	79	64	166
peak30445	40	65	142	19	40	140	41	66	93	18	96	118	62	115	229	51	95	103	81	177	292	67	223	115
peak30446	10	14	11	10	12	16	134	119	52	50	153	256	9	6	10	8	3	12	132	78	129	23	113	203
peak30447	5	5	4	2	6	6	92	111	84	50	61	127	5	3	8	3	4	10	71	39	81	22	56	81
peak30448	3	2	6	1	3	8	47	33	49	59	46	93	3	3	5	2	3	2	66	45	50	52	69	73
peak30449	3	2	6	2	4	2	96	16	29	40	44	95	1	7	3	4	5	4	14	30	64	36	36	63
peak30450	3	4	5	3	1	6	52	35	13	0	26	73	0	2	5	4	1	6	9	38	69	100	37	84
peak30451	184	185	271	146	172	269	804	750	895	450	714	702	278	236	261	187	249	206	1531	700	869	801	877	772
peak30452	69	110	171	58	94	167	196	230	189	33	187	213	171	133	177	88	113	112	351	218	229	179	241	142
peak30453	101	154	274	72	119	226	382	581	564	198	512	717	160	159	214	78	126	173	675	477	588	406	513	563
peak30454	156	166	213	104	135	246	1418	1880	1843	598	1884	3045	186	192	232	144	189	178	2515	2069	2591	1547	2765	2384
peak30455	56	63	122	51	45	80	176	152	118	79	143	168	92	107	100	60	74	63	380	281	234	134	161	163
peak30456	299	298	393	290	189	414	979	999	815	558	719	1085	293	308	248	249	236	381	1282	740	756	613	828	891
peak30457	33	18	24	28	20	36	470	260	224	217	274	491	20	17	23	25	21	28	430	251	398	389	335	531
peak30458	7	8	17	15	15	13	267	134	248	112	128	281	19	25	15	24	26	17	447	211	338	215	300	228
peak30459	86	47	83	61	46	86	1209	609	537	441	753	1241	77	74	80	84	73	75	1351	720	1309	1064	780	1039
peak30460	125	125	145	123	86	166	106	216	183	28	96	85	129	162	188	108	147	159	233	120	170	201	164	176
peak30461	5	2	8	2	1	6	63	12	21	0	22	53	0	5	8	4	8	4	15	62	149	132	58	65
peak30462	58	32	48	53	39	52	273	60	139	66	99	140	24	65	100	58	70	85	107	123	255	190	162	151
peak30463	123	101	131	82	64	153	444	340	182	202	316	393	82	94	117	96	118	110	425	272	400	468	236	405
peak30464	73	59	130	115	57	201	309	191	409	259	349	782	74	66	73	128	122	122	366	233	285	330	520	491
peak30465	5	6	13	14	9	26	25	39	29	20	88	85	2	2	5	5	6	12	9	12	21	56	35	40
peak30466	248	160	271	233	158	239	2916	1647	1926	1292	1605	2515	167	277	356	276	316	316	2243	2114	3665	3003	2651	3117
peak30467	16	18	10	17	7	12	163	73	33	93	119	41	4	15	30	13	31	17	11	128	248	155	115	72
peak30468	30	34	34	31	27	42	102	69	62	39	102	105	11	39	62	38	48	26	94	51	108	116	97	104
peak30469	3	0	3	3	0	3	153	51	39	28	46	176	3	14	18	10	14	3	99	328	808	511	390	180
peak30470	3	2	2	4	2	6	229	32	99	52	63	180	2	13	20	12	18	7	72	235	515	275	237	206
peak30471	3	4	3	3	2	4	108	19	48	29	29	80	2	7	19	3	18	4	61	119	195	143	104	98
peak30472	4	2	16	5	4	3	186	73	150	29	68	163	4	11	21	9	15	16	92	158	589	179	384	177
peak30473	158	100	214	106	62	210	1687	987	1028	513	613	1601	57	135	250	166	206	172	777	1055	2178	1419	1397	1577
peak30474	81	76	69	56	36	78	1569	1175	528	681	809	1583	5	29	47	33	47	67	256	470	1006	723	446	1223
peak30475	43	32	39	33	28	43	77	59	35	36	24	78	21	60	49	33	63	44	21	37	86	144	53	106
peak30476	35	32	33	13	12	34	98	131	202	19	73	215	12	35	34	28	57	44	46	102	186	107	110	176
peak30477	8	14	11	11	6	5	96	108	49	11	52	66	4	9	5	12	5	8	122	47	75	9	54	86
peak30478	2	5	4	1	3	1	35	41	23	17	30	41	1	2	4	3	4	2	42	30	36	35	38	83
peak30479	6	9	9	3	3	5	108	144	32	19	72	98	5	1	5	4	4	5	67	16	64	17	81	102
peak30480	2	4	7	2	0	7	70	63	46	33	44	68	2	1	4	3	3	2	43	24	52	43	73	104
peak30481	3	7	7	4	3	5	100	67	48	18	60	53	6	5	5	1	3	5	117	52	62	62	55	59
peak30482	16	20	26	16	12	8	94	94	62	11	63	57	11	24	13	12	14	11	155	90	77	77	52	71
peak30483	14	15	16	18	9	14	174	236	153	58	122	169	8	7	12	8	2	16	261	123	142	181	89	157
peak30484	21	24	20	8	12	17	83	89	34	82	67	59	18	24	5	12	10	10	94	45	38	37	28	54
peak30485	61	119	75	94	61	76	118	174	133	90	184	122	59	58	46	73	38	103	112	105	73	188	112	173
peak30486	135	199	221	128	132	202	618	679	468	260	587	698	173	158	161	160	134	199	897	506	658	646	640	702
peak30487	181	238	333	105	205	347	947	1845	1338	286	1654	2004	204	205	312	154	216	237	1386	1136	1721	848	1569	1868
peak30488	24	37	25	32	22	40	107	65	63	31	82	111	22	12	21	25	20	33	156	66	54	101	49	111
peak30489	6	2	4	1	2	3	73	39	20	32	39	62	3	1	4	2	0	4	37	30	40	76	39	28
peak30490	367	306	416	290	223	429	243	258	229	147	226	395	424	496	516	383	465	475	593	360	630	416	427	358
peak30491	211	224	254	255	176	245	1141	814	600	424	710	894	292	294	308	232	283	245	1780	943	1203	654	784	934
peak30492	214	212	254	236	168	258	917	340	442	414	559	517	217	254	272	226	234	282	1198	551	805	857	396	556
peak30493	27	29	65	26	23	44	92	54	61	18	46	80	58	82	58	53	79	30	300	135	267	68	168	122
peak30494	1919	2213	1896	2803	1992	2118	1510	1790	1391	1089	1880	1077	1410	1440	1500	1472	1257	2085	1583	1003	1056	1173	834	1286
peak30495	34	29	55	19	21	55	376	200	258	75	181	336	71	96	106	63	74	61	1050	449	815	540	497	368
peak30496	47	53	65	19	30	77	295	274	238	112	161	328	84	85	106	51	87	71	835	472	667	476	457	358
peak30497	27	34	66	36	10	45	220	163	258	59	126	335	67	66	89	57	59	69	638	449	563	459	522	391
peak30498	40	37	34	26	17	40	369	278	366	154	153	413	46	58	47	42	83	42	971	535	848	676	598	484
peak30499	68	72	94	37	23	93	606	440	347	173	296	871	83	94	92	75	83	73	1039	594	1325	659	550	623
peak30500	31	22	35	15	11	49	266	127	192	62	116	310	65	68	77	47	66	38	710	425	716	241	379	321
peak30501	102	44	87	52	24	78	261	95	130	45	78	171	92	129	110	98	111	84	357	195	249	174	178	217
peak30502	26	22	34	25	15	43	357	224	351	145	127	401	32	44	48	42	49	48	477	341	472	306	314	486
peak30503	37	33	47	46	26	56	96	114	56	50	65	104	22	39	40	35	50	55	136	83	126	79	97	135
peak30504	78	63	76	55	47	76	835	640	422	426	564	968	48	59	48	54	48	73	899	566	828	541	534	1066
peak30505	191	176	219	224	147	249	513	676	615	253	439	564	123	125	116	201	204	267	493	412	372	654	570	727
peak30506	73	69	130	72	42	124	198	127	224	40	112	193	106	126	144	89	201	119	259	195	230	184	172	168
peak30507	0	1	0	0	0	1	39	17	23	19	8	7	5	1	1	0	0	0	153	49	61	47	23	9
peak30508	1	0	2	1	0	2	19	6	4	0	6	4	3	3	3	0	0	0	88	41	32	0	14	5
peak30509	9261	10284	9424	13093	10797	11092	3263	4524	3036	3005	5452	2420	6779	6202	7456	7814	5069	9803	3439	2292	2086	3656	2177	3334
peak30510	19	12	31	25	22	17	81	102	73	48	61	86	24	20	19	12	23	25	39	88	73	90	91	94
peak30511	11	11	18	9	3	8	191	231	107	71	157	301	7	9	5	6	6	9	286	151	219	253	211	334
peak30512	62	56	123	44	22	129	8	27	55	5	20	118	38	74	125	26	38	92	20	42	99	15	30	75
peak30513	44	40	43	35	27	33	93	57	69	37	48	61	16	35	13	29	27	37	53	39	86	127	69	124
peak30514	1028	960	1030	1318	740	968	14563	7642	5758	6783	8552	11162	783	902	886	987	833	963	11688	6766	10372	6927	6193	10539
peak30515	313	279	316	357	268	376	662	463	444	314	528	517	233	227	322	252	235	349	548	407	485	592	321	579
peak30516	3216	3185	3391	4253	2546	3897	36448	16570	19062	16908	20171	25566	1880	2687	3459	3340	3766	4100	19747	12730	22118	24502	15793	26931
peak30517	1975	1828	2644	2015	1507	3104	3202	1534	2100	1043	1651	2139	1345	2316	3112	2073	3410	2963	2818	2058	2518	2439	2542	2489
peak30518	2617	1984	3503	2323	1255	3924	3335	1960	2688	1273	1619	3374	2801	3618	5292	3975	5298	3935	4045	2990	4377	2833	3868	3764
peak30519	28	24	43	13	13	39	481	117	311	96	128	250	33	72	79	68	67	46	404	380	561	439	408	252
peak30520	318	256	333	271	185	358	255	281	199	127	193	224	323	269	308	231	224	261	436	212	287	165	260	250
peak30521	9	11	25	25	9	18	153	91	119	147	74	70	19	17	13	16	12	24	129	44	70	15	57	104
peak30522	300	244	386	139	156	243	5734	4721	4318	1326	2515	3950	439	439	498	222	270	247	11192	5843	8031	4493	5394	4366
peak30523	192	152	225	83	84	120	1413	904	923	386	572	871	270	233	272	141	132	141	2470	1233	1813	935	1188	774
peak30524	391	258	384	208	158	308	4451	1968	1776	1065	1658	3055	450	515	544	283	380	258	6088	2795	5302	2368	2416	2433
peak30525	20	15	14	10	7	10	318	127	159	145	135	165	9	27	23	14	29	14	238	243	481	366	384	209
peak30526	23	17	35	9	20	25	106	140	95	21	59	95	15	28	49	24	24	16	57	105	165	71	119	108
peak30527	62	47	66	50	45	54	1410	891	675	336	638	1010	28	72	70	82	92	59	1026	1195	2003	1082	1582	1168
peak30528	29	24	17	14	17	31	638	391	317	264	453	430	12	31	44	18	48	28	399	475	933	563	606	448
peak30529	8	12	10	6	8	7	322	268	186	168	159	219	3	13	15	12	11	10	296	252	513	290	352	278
peak30530	14	15	21	10	4	17	197	109	95	53	159	153	18	35	47	14	35	8	188	190	427	245	222	159
peak30531	30	47	38	21	36	39	226	266	170	79	185	240	37	68	88	56	73	43	233	293	551	282	450	298
peak30532	45	39	53	15	23	45	889	833	541	198	543	992	28	76	101	60	81	51	1379	1409	2845	1280	1678	938
peak30533	2	1	1	1	0	0	24	23	33	1	10	7	7	5	1	0	2	0	166	57	81	21	22	19
peak30534	5	2	5	3	0	1	146	96	65	75	65	90	4	4	4	1	2	4	203	102	167	99	48	125
peak30535	6	6	2	1	1	5	50	56	22	26	24	52	2	6	1	4	1	2	139	65	66	81	71	51
peak30536	71	71	71	50	50	84	129	83	42	34	43	62	100	72	82	38	41	72	82	44	77	46	75	84
peak30537	44	36	48	33	16	34	356	202	165	133	123	166	64	61	47	45	32	36	733	224	287	107	115	193
peak30538	34	36	34	28	12	21	182	153	93	60	85	92	32	40	31	31	14	20	225	143	153	101	116	87
peak30539	878	782	725	808	650	702	4969	4092	2616	2205	3102	3274	1001	934	788	617	573	735	7365	3352	3993	2898	2507	3773
peak30540	2	3	4	9	2	1	46	37	43	4	29	48	3	2	3	3	5	8	63	20	35	63	50	66
peak30541	35	27	42	24	16	20	211	143	170	52	119	200	31	33	35	16	28	27	311	122	229	260	269	246
peak30542	212	161	250	186	118	198	3035	2129	1571	1364	1654	2722	207	208	230	185	238	207	3168	1875	3115	1830	1661	2614
peak30543	24	33	13	16	9	18	205	182	88	135	154	159	18	26	10	19	14	17	166	110	160	56	120	152
peak30544	12	7	6	11	2	6	130	54	54	24	60	99	4	3	12	3	7	8	66	42	83	69	50	91
peak30545	2	13	7	3	2	3	135	122	42	11	64	90	4	2	4	5	4	5	131	30	96	60	88	96
peak30546	4	7	6	7	3	5	46	62	44	1	45	60	2	5	2	2	3	2	64	42	33	18	36	70
peak30547	241	252	280	204	160	268	323	350	325	231	332	383	226	183	219	165	168	217	542	265	337	311	274	404
peak30548	474	518	596	389	360	569	8297	9327	6614	4001	7076	12167	554	390	530	402	352	456	12848	6528	10997	7239	7758	10338
peak30549	485	556	800	355	461	787	851	864	652	347	931	1200	604	661	868	482	643	708	1444	960	1281	751	1004	888
peak30550	90	77	104	61	42	103	85	47	108	44	79	85	110	77	97	70	77	97	132	115	127	85	94	140
peak30551	81	48	84	54	41	82	1353	568	967	414	552	1352	83	75	106	73	87	84	2415	1025	1708	1232	1053	1470
peak30552	61	52	56	53	28	57	135	168	94	71	82	118	68	69	59	68	67	67	206	116	125	221	129	156
peak30553	5	8	11	6	6	13	39	33	13	51	27	51	9	7	15	11	13	7	70	31	88	0	23	47
peak30554	8	4	10	4	3	6	56	78	27	9	33	62	5	4	5	1	3	9	99	47	80	14	30	37
peak30555	10	10	14	9	8	9	260	274	130	75	120	258	5	12	12	8	11	9	368	171	279	169	177	215
peak30556	12	19	16	7	15	14	226	181	89	48	145	225	5	12	17	5	16	9	261	142	297	199	168	195
peak30557	59	45	69	68	49	67	582	456	347	205	393	527	63	50	75	55	39	69	634	374	504	322	348	522
peak30558	200	201	267	204	166	245	1850	1606	1243	1017	1570	1788	234	171	196	140	100	198	2439	1292	1910	1423	968	1905
peak30559	17	17	13	12	9	11	82	51	51	20	31	49	14	15	17	11	13	12	76	35	70	46	58	46
peak30560	355	305	404	308	260	438	397	644	488	412	509	568	318	336	342	253	250	329	687	464	527	586	494	577
peak30561	756	721	770	916	631	832	10997	7556	6523	5737	8742	8667	656	706	583	706	646	806	11475	5774	7638	7459	6213	10260
peak30562	219	233	212	274	213	222	1210	1137	715	699	990	829	152	189	146	194	203	235	1317	801	607	980	876	1158
peak30563	17	30	38	23	21	26	155	134	105	68	118	114	19	18	22	20	18	27	149	73	86	91	51	131
peak30564	7	20	10	5	3	4	30	53	38	41	26	66	7	4	4	5	9	3	41	19	29	37	19	49
peak30565	55	67	55	81	69	78	77	106	94	112	142	105	58	51	44	57	56	71	104	71	83	93	103	101
peak30566	39	42	63	48	45	61	66	105	77	57	114	120	50	49	55	56	48	58	158	108	114	128	121	165
peak30567	95	108	100	114	105	142	563	519	620	338	577	477	78	79	88	83	91	113	478	317	451	583	299	534
peak30568	66	111	134	92	107	177	299	276	132	121	233	254	74	78	106	114	129	144	275	134	202	200	244	328
peak30569	232	319	377	293	317	499	195	270	187	140	241	268	207	234	297	338	361	411	282	222	216	345	284	296
peak30570	75	61	84	86	64	96	760	610	470	400	713	811	63	46	84	75	62	95	928	466	767	879	615	885
peak30571	914	1070	948	1054	921	1117	7711	10624	4593	4464	9544	9127	672	774	844	689	696	1123	7664	5524	7582	5773	5369	9478
peak30572	34	48	36	34	26	25	47	36	32	6	28	33	43	26	34	28	26	33	105	51	79	21	30	32
peak30573	193	165	197	89	81	162	1200	917	710	466	660	989	221	244	197	131	198	166	1726	989	1324	881	1025	1212
peak30574	31	35	45	6	17	24	281	694	544	109	413	636	22	35	31	27	25	23	524	482	695	494	643	720
peak30575	124	129	113	114	78	118	813	617	471	420	629	686	88	113	91	86	94	110	981	509	571	489	554	940
peak30576	27	17	24	25	20	16	78	71	130	56	75	112	35	33	29	23	35	17	167	148	138	78	117	154
peak30577	70	56	77	53	41	70	1000	729	614	373	572	899	70	70	78	57	64	48	1533	746	1005	829	861	1030
peak30578	43	39	51	29	37	45	122	100	68	56	110	123	46	39	48	38	30	38	164	74	155	144	104	123
peak30579	9	9	7	6	7	7	98	57	74	34	42	92	13	13	15	3	6	6	216	83	109	68	99	62
peak30580	7	8	7	5	2	3	116	115	123	82	120	120	3	3	6	1	5	11	166	126	149	95	76	150
peak30581	26	44	56	21	25	66	99	186	241	23	188	215	26	59	84	32	30	52	226	204	247	82	299	258
peak30582	87	92	173	67	55	136	298	255	444	99	240	410	153	148	179	60	112	147	383	327	423	146	360	370
peak30583	126	104	159	102	71	117	1173	783	568	619	634	1137	140	172	161	124	165	164	1780	1039	1457	1209	1320	1404
peak30584	266	199	304	215	169	244	1674	1004	1032	617	900	1220	297	299	323	229	276	257	1808	1091	1270	972	951	1268
peak30585	121	117	98	114	74	101	199	255	141	127	167	200	95	110	78	78	62	107	125	97	130	172	91	177
peak30586	25	20	28	17	13	20	76	83	53	21	31	51	6	12	7	9	9	10	29	25	26	76	32	93
peak30587	64	70	62	43	22	61	1671	1300	760	612	700	1169	27	45	42	47	70	66	792	626	856	1007	785	1185
peak30588	67	56	67	27	24	37	1437	1411	929	317	528	1070	22	25	37	36	22	48	661	568	749	1011	769	1043
peak30589	486	512	457	574	428	438	1812	1783	1117	1133	1768	1513	375	417	398	382	352	442	1664	1039	1264	1363	1053	1813
peak30590	56	40	56	42	42	41	161	221	135	33	184	190	51	38	52	39	40	57	204	118	147	120	139	150
peak30591	12	16	18	8	7	7	110	140	122	33	74	117	9	10	4	8	6	5	137	95	121	37	75	161
peak30592	29	24	23	18	24	30	167	84	124	85	90	73	19	24	18	22	19	17	83	67	113	67	48	82
peak30593	623	592	685	516	412	621	1125	1103	674	530	811	925	516	531	626	517	439	586	1565	896	955	962	810	827
peak30594	449	387	452	324	362	458	338	278	251	147	357	241	416	463	416	269	432	454	394	342	269	184	289	260
peak30595	154	113	152	150	77	179	217	279	190	125	245	278	129	127	142	100	97	173	294	238	281	130	204	297
peak30596	436	475	456	618	399	507	1308	1501	661	846	1361	1335	312	384	373	393	345	449	1322	720	1080	1001	697	1350
peak30597	35	18	37	28	13	34	74	39	50	72	58	35	24	25	27	30	30	32	145	88	50	13	42	58
peak30598	771	778	855	1008	641	853	23292	17886	11117	12877	19023	25442	707	763	833	705	667	933	24327	11817	21667	13694	12755	24746
peak30599	17	18	17	12	10	15	189	235	169	180	215	308	10	12	4	11	14	20	149	77	159	169	127	284
peak30600	149	120	173	144	95	170	333	254	206	115	222	274	123	134	179	141	179	153	424	205	338	220	227	316
peak30601	105	82	93	111	75	110	580	338	444	349	453	470	64	71	93	76	74	81	561	321	395	520	394	536
peak30602	332	335	357	332	226	368	2481	2142	1161	1123	1643	1693	201	244	251	217	192	270	1816	1122	1613	1498	966	1899
peak30603	501	457	551	540	475	588	4518	4141	2916	2550	4120	4733	397	406	413	396	368	549	4580	2432	3201	3719	2408	4236
peak30604	338	370	346	344	312	367	810	812	688	530	742	663	294	283	299	263	281	371	844	595	713	798	624	850
peak30605	32	23	33	34	28	34	109	76	102	35	110	91	15	23	22	31	23	36	111	68	74	115	55	136
peak30606	28	32	29	25	24	43	152	132	94	78	145	167	24	30	26	23	16	28	157	137	110	223	105	186
peak30607	107	113	128	85	66	109	459	536	215	347	390	524	66	72	110	117	75	121	405	249	386	393	303	618
peak30608	59	50	93	48	27	65	231	131	136	52	141	159	101	113	90	79	115	67	349	201	217	188	235	219
peak30609	43	105	163	14	43	106	217	874	1223	64	398	421	95	146	212	42	76	82	861	1048	1113	272	891	405
peak30610	149	167	253	73	82	142	97	277	186	9	132	175	354	281	342	157	169	128	331	326	373	82	295	126
peak30611	156	163	323	103	96	163	267	217	168	135	173	308	461	313	296	229	304	146	535	349	484	264	445	299
peak30612	706	780	1273	634	450	728	557	524	672	213	306	397	1438	1488	1230	856	1209	873	909	650	648	488	809	608
peak30613	847	974	1357	519	404	971	421	487	435	107	309	510	1610	1373	1540	785	928	906	876	453	799	501	536	512
peak30614	740	714	1040	574	347	694	342	391	460	196	242	494	1502	1311	1161	796	975	710	787	395	597	529	578	554
peak30615	25	19	29	9	6	15	91	48	54	47	85	90	5	12	20	17	13	11	124	39	54	87	45	68
peak30616	560	524	664	491	263	523	211	134	185	60	155	249	694	627	702	508	526	509	343	206	196	263	158	176
peak30617	1235	1074	1158	970	655	822	305	294	255	70	186	240	1273	1124	1107	789	735	857	398	373	395	175	233	232
peak30618	69	85	79	29	22	59	243	180	116	156	192	266	40	51	37	36	28	27	171	77	138	132	96	182
peak30619	2740	2654	2830	2145	1562	2309	931	791	763	450	734	737	2087	2131	2307	1449	1370	2040	1113	644	963	512	647	702
peak30620	530	656	705	710	593	578	6602	8578	5858	3964	8136	7245	433	498	508	443	285	529	7163	4781	5362	4777	4696	7556
peak30621	1634	868	1360	1613	1511	864	3753	1063	3720	1475	2682	978	761	2535	1616	1717	2732	1481	2468	3991	2075	2943	3443	2826
peak30622	44	59	38	21	12	32	93	87	57	14	46	23	12	18	27	45	18	21	55	29	32	31	25	48
peak30623	29	33	23	17	10	19	40	79	12	18	33	28	8	15	12	15	12	20	20	26	9	20	26	38
peak30624	32	27	23	17	16	28	139	156	95	25	56	96	19	18	14	29	18	18	132	82	103	87	116	102
peak30625	90	89	63	37	29	47	384	452	284	142	234	308	21	45	34	39	42	44	186	198	270	253	179	206
peak30626	151	159	212	131	99	206	516	604	387	262	358	428	97	112	111	90	80	173	413	321	326	386	279	419
peak30627	105	148	129	131	129	110	594	747	467	291	610	458	115	153	112	78	96	131	812	480	521	315	350	518
peak30628	86	92	103	80	63	122	497	735	291	334	490	584	66	65	80	75	56	109	688	418	497	528	361	639
peak30629	82	82	97	68	37	90	421	425	257	180	300	444	65	93	57	64	79	81	583	391	405	592	341	471
peak30630	182	207	231	107	123	179	1826	1791	1363	623	1304	1871	266	195	271	149	158	152	3587	1899	2329	1590	1943	1824
peak30631	67	42	48	51	42	58	259	164	110	119	99	124	70	57	63	72	70	66	390	179	152	116	82	151
peak30632	198	105	201	147	134	180	2153	1301	1046	1108	1725	2687	191	190	178	128	160	200	2858	1970	2826	1429	1303	1924
peak30633	120	160	134	162	93	170	457	518	290	331	321	325	110	133	112	105	100	166	477	335	361	192	198	359
peak30634	79	63	86	88	69	82	94	87	82	78	126	68	48	52	74	66	34	64	101	66	86	118	52	134
peak30635	325	288	311	326	299	339	180	205	162	83	310	199	266	208	268	248	189	275	181	111	175	181	150	203
peak30636	902	890	1051	956	745	988	10552	10137	6643	4689	6514	10884	763	805	906	760	762	976	13175	6991	12400	8404	8008	11027
peak30637	636	613	686	753	612	714	1585	1541	1439	1099	1729	1657	450	458	524	593	465	700	2084	1321	1572	1455	1270	2063
peak30638	27	26	21	18	15	14	191	156	67	115	121	149	9	16	15	12	14	11	171	61	174	137	100	165
peak30639	317	340	322	422	357	278	400	358	388	299	454	387	300	344	291	291	308	356	528	361	355	272	272	452
peak30640	318	240	363	218	230	285	2377	1845	1614	919	1999	2027	447	466	374	291	386	309	4128	2233	2464	1774	2103	2238
peak30641	511	403	652	318	357	505	1438	1031	1156	728	1126	1175	719	670	627	494	493	478	2772	1440	1357	1390	1373	1242
peak30642	346	280	440	250	186	466	1971	1624	1514	655	1411	2053	483	393	461	270	303	311	3647	1666	2686	1285	1587	1828
peak30643	17	28	21	12	15	14	372	257	138	130	213	278	19	9	13	12	15	15	524	296	438	314	241	266
peak30644	71	58	101	58	59	77	230	191	146	74	193	247	124	94	110	60	42	88	379	238	294	172	223	212
peak30645	355	368	567	264	275	413	5919	6318	5700	2692	5071	7685	386	412	441	293	286	377	8936	5597	7010	5463	6365	7874
peak30646	153	138	224	104	90	168	201	212	159	84	191	206	183	206	155	106	132	164	379	203	247	265	154	196
peak30647	193	162	186	198	132	176	1199	940	792	586	934	983	206	221	159	200	185	173	1669	951	914	619	721	1086
peak30648	268	197	295	257	183	234	374	302	201	141	273	208	256	245	208	175	170	275	381	269	220	268	232	219
peak30649	424	352	382	430	305	457	8779	6230	5073	4817	7007	9091	368	336	330	326	334	428	8810	4723	7214	6237	4952	8903
peak30650	196	151	227	174	125	251	2691	1579	1384	1084	1934	2902	250	241	214	172	248	283	3910	2376	3227	2250	2164	3109
peak30651	251	184	333	200	160	305	1171	768	755	388	717	970	336	270	259	278	235	278	1707	868	1068	1156	880	1041
peak30652	5	5	4	9	4	15	80	64	28	109	61	79	5	3	6	4	3	8	67	45	60	34	45	88
peak30653	106	123	143	80	95	136	195	205	235	89	159	170	95	102	86	96	77	129	193	119	146	50	132	166
peak30654	148	131	195	138	114	165	182	130	155	31	135	156	137	228	151	152	168	176	219	185	167	177	165	133
peak30655	147	144	158	126	92	106	150	218	92	45	94	128	100	127	130	87	97	120	189	81	108	116	103	99
peak30656	649	414	783	557	371	835	2675	2137	2004	1100	2218	4868	772	740	933	627	697	664	4123	3300	5151	2521	4309	4290
peak30657	589	529	729	558	530	877	1394	1480	1257	739	1705	1939	448	413	408	466	388	692	1403	870	1191	1484	1059	1834
peak30658	40	50	39	49	23	39	270	173	164	193	280	335	29	29	45	39	37	61	378	172	267	138	163	376
peak30659	47	50	39	39	25	37	211	169	63	42	91	93	24	22	25	22	28	36	197	89	122	96	78	80
peak30660	9	17	10	9	10	14	417	294	192	159	152	317	12	16	9	8	12	13	248	187	268	161	215	311
peak30661	571	571	686	451	456	681	21370	28590	18457	11120	28443	49376	451	446	544	309	273	529	21944	17551	30577	16796	19836	40222
peak30662	62	126	178	43	96	159	56	139	165	21	216	351	49	84	167	33	72	133	52	157	237	115	144	319
peak30663	187	164	191	178	148	261	787	709	405	285	813	1042	152	162	164	150	158	181	868	581	654	639	519	727
peak30664	79	78	89	71	67	81	77	66	46	54	101	64	59	87	65	73	62	78	118	68	83	27	59	77
peak30665	394	392	337	399	399	414	7667	6505	4262	4445	7577	7475	332	312	326	317	260	405	6838	3164	5234	5919	3983	6831
peak30666	76	70	84	126	112	85	127	155	160	128	203	141	56	60	59	71	56	90	184	91	89	57	74	112
peak30667	102	125	122	116	95	133	102	115	46	75	143	118	91	108	73	84	89	136	151	45	113	46	62	121
peak30668	65	42	56	76	52	43	742	668	543	312	637	766	30	49	35	44	48	36	534	320	380	574	383	659
peak30669	69	52	83	91	59	108	223	178	155	120	216	186	71	64	44	71	68	87	269	129	123	263	193	238
peak30670	7	8	7	6	13	9	53	55	17	16	58	59	3	8	3	5	6	3	71	42	55	116	51	86
peak30671	4	5	4	0	1	11	24	35	28	30	39	92	5	7	5	8	4	7	73	37	82	20	24	55
peak30672	69	58	58	56	42	72	709	357	387	300	479	592	53	48	45	53	40	60	715	369	490	531	355	632
peak30673	162	177	207	197	125	220	181	293	167	128	243	172	192	172	185	150	152	215	187	110	185	262	138	265
peak30674	815	798	944	846	655	723	5145	5370	4226	3270	5344	4672	699	634	741	612	443	861	5317	3381	3953	4338	3456	5799
peak30675	74	61	84	70	62	80	240	216	150	128	187	176	48	57	60	63	68	52	254	116	183	129	109	225
peak30676	173	155	166	154	110	137	832	668	579	384	557	755	111	102	110	121	111	129	803	469	568	671	381	564
peak30677	337	328	331	306	236	293	5892	4960	2932	2650	3842	5479	277	283	277	234	226	301	5666	3137	4655	3255	3397	4364
peak30678	211	157	215	138	117	185	4715	3432	2841	1981	3032	5324	157	155	175	146	118	146	5116	2214	4535	3698	2671	4151
peak30679	172	172	186	138	107	182	264	240	176	196	250	239	155	205	188	147	192	163	417	282	269	235	221	245
peak30680	45	27	40	31	15	32	236	149	134	102	121	128	68	56	62	41	37	41	294	187	234	206	160	155
peak30681	124	68	127	67	53	107	280	135	214	80	102	232	167	163	152	145	167	123	576	318	363	188	363	257
peak30682	10	10	12	15	4	6	89	73	50	6	54	85	8	11	7	8	13	9	110	65	96	41	74	64
peak30683	110	74	123	63	52	99	240	148	257	80	156	227	174	138	127	132	152	115	626	254	393	221	247	286
peak30684	196	143	191	145	87	212	4490	2943	2356	1789	2321	5037	245	290	231	193	248	216	7992	3963	6772	3683	4237	4858
peak30685	278	220	281	241	152	350	4396	1999	2822	1736	2321	3998	337	327	318	291	345	334	5727	2872	4650	3073	3151	3844
peak30686	182	143	145	147	69	210	913	346	411	320	374	540	122	135	135	112	135	144	782	369	633	392	334	492
peak30687	5	1	9	6	2	5	65	32	37	20	27	41	6	7	7	10	10	16	108	31	62	20	39	66
peak30688	178	138	171	182	111	176	1193	659	464	475	631	750	138	163	155	122	140	184	1156	625	807	559	577	682
peak30689	365	254	406	280	156	358	2989	1190	1528	1090	1248	2260	420	422	446	274	332	334	3427	1778	2862	1651	1365	2103
peak30690	14	13	23	6	15	14	63	32	33	104	45	126	6	14	13	21	6	14	44	30	49	51	42	62
peak30691	155	73	150	86	54	132	554	241	357	159	296	387	174	147	190	109	133	100	902	458	530	396	458	380
peak30692	170	146	122	184	109	126	2874	2346	1097	1760	2650	1989	76	78	91	122	89	125	1502	1123	1613	1464	939	1781
peak30693	463	398	487	449	295	525	1089	707	697	330	805	974	277	414	434	371	394	479	854	793	838	753	739	1148
peak30694	18	26	47	10	18	54	91	183	114	32	105	153	33	27	37	29	27	27	167	135	187	94	157	126
peak30695	19	33	44	13	15	31	50	79	57	34	61	78	31	18	26	25	20	32	77	91	116	84	80	72
peak30696	97	103	122	92	55	131	784	440	578	347	457	646	97	101	112	98	85	111	765	402	611	556	422	719
peak30697	173	130	173	145	121	184	1211	1091	1055	720	944	1284	131	124	138	146	97	148	1213	770	1067	991	746	1200
peak30698	159	157	211	166	101	171	3746	2524	1807	1245	1817	3508	135	162	151	155	154	181	3686	2024	2913	2580	2524	3163
peak30699	64	66	64	55	48	44	697	499	345	310	614	481	30	62	40	54	46	87	353	351	499	513	218	362
peak30700	4	7	3	8	6	6	120	66	114	58	91	131	9	10	2	6	3	7	101	91	93	110	57	97
peak30701	143	132	213	98	74	165	3271	2466	2128	1041	1774	3722	283	300	322	204	288	149	8221	3994	7278	3725	5007	3389
peak30702	145	107	142	62	76	142	889	583	486	154	392	832	214	273	242	165	240	149	2265	1050	1594	908	1171	778
peak30703	263	198	313	203	113	329	1487	973	1063	404	560	1381	344	380	509	328	375	293	2717	1373	2589	1307	1418	1307
peak30704	98	91	120	86	68	98	1732	1124	1012	654	994	1250	103	110	117	85	92	83	1934	1057	1357	1163	866	1204
peak30705	25	28	29	22	31	37	495	509	444	454	434	889	29	39	35	32	38	63	790	412	549	892	549	1260
peak30706	12	9	16	7	4	17	198	44	61	47	63	65	11	15	25	20	20	13	108	109	248	127	157	115
peak30707	21	19	29	11	7	26	288	115	145	104	140	253	13	29	36	21	35	14	300	297	471	149	259	188
peak30708	45	41	48	29	25	52	796	673	533	390	522	1251	23	38	29	46	34	54	589	413	649	721	517	1005
peak30709	848	782	931	873	577	778	12673	9262	6452	6834	7863	11510	750	825	787	751	795	875	13562	8684	11987	9777	8822	12885
peak30710	421	401	343	439	308	284	2363	847	981	948	1464	689	250	330	236	292	281	332	1601	815	881	1075	888	1023
peak30711	18	14	24	17	11	13	106	42	34	97	74	67	7	10	7	10	15	13	69	36	43	32	43	91
peak30712	26	18	42	18	23	27	150	73	108	33	113	127	46	49	56	39	66	29	274	167	187	85	156	115
peak30713	12	11	12	5	6	21	275	109	100	50	131	109	30	28	31	25	46	18	387	152	220	65	192	118
peak30714	33	26	37	13	30	45	240	185	314	100	169	330	65	62	52	39	59	29	630	294	527	171	370	317
peak30715	248	218	299	157	191	285	948	956	856	363	867	1132	405	328	371	207	277	252	2134	1197	1574	742	1290	953
peak30716	192	162	293	159	139	244	784	592	575	332	629	669	325	342	359	231	296	241	1383	904	968	697	919	731
peak30717	211	214	341	151	136	274	1089	1124	810	322	818	1211	329	287	339	198	214	194	1694	1163	1480	819	1355	926
peak30718	681	539	803	469	409	684	5933	4558	3994	2181	3420	5027	870	832	815	621	736	603	8933	4750	6406	5804	4838	5032
peak30719	110	87	109	86	54	76	207	219	157	145	159	171	102	93	95	73	54	100	335	178	171	340	208	277
peak30720	420	271	481	227	150	396	4288	2332	2426	1304	1560	3382	492	492	432	326	523	404	6594	3470	4942	3094	3558	3606
peak30721	141	117	180	92	57	136	1282	591	619	345	508	936	174	169	119	127	162	133	1650	860	1140	887	859	909
peak30722	258	135	294	154	119	226	474	296	272	180	192	254	231	281	255	201	300	282	625	469	429	331	318	389
peak30723	31	32	35	25	7	22	654	376	400	318	351	700	12	15	25	20	28	25	629	316	627	516	455	670
peak30724	82	93	80	98	55	77	322	96	136	74	131	113	60	52	51	57	66	52	308	158	149	203	117	132
peak30725	64	37	46	21	17	39	241	119	116	99	59	141	58	61	47	37	41	48	300	155	179	99	98	116
peak30726	0	2	6	3	2	4	25	50	57	4	36	60	1	3	3	4	3	4	73	67	71	35	47	64
peak30727	4	8	6	4	0	3	108	100	46	34	95	150	7	5	8	11	9	6	217	93	214	120	85	144
peak30728	6	10	9	9	12	15	104	123	44	18	116	152	8	8	9	10	7	16	138	89	218	183	171	169
peak30729	22	31	36	25	17	40	413	373	202	121	343	398	30	27	42	31	23	41	444	276	372	194	372	506
peak30730	668	757	808	396	477	561	1360	1816	1260	416	1029	1169	1003	1084	957	765	1071	622	2806	1816	2002	1758	1950	1416
peak30731	404	557	645	262	308	488	1042	1542	1178	298	941	1245	660	796	771	526	670	537	2287	1929	1761	1310	2291	1462
peak30732	258	260	321	140	171	275	1303	1299	950	477	909	1179	410	449	392	339	452	275	2613	1626	1789	1457	1577	1137
peak30733	534	816	955	340	447	637	2477	3358	2487	781	2154	2146	874	1146	1123	717	914	798	5093	3560	3481	2804	3841	2795
peak30734	720	756	930	513	367	824	8499	7641	5765	3379	4759	8788	856	803	902	664	671	675	12269	6770	10259	9164	7313	8043
peak30735	149	105	176	98	72	146	316	90	189	85	137	172	155	185	194	106	175	136	431	214	239	178	151	186
peak30736	470	573	535	468	291	463	568	726	382	266	564	390	435	461	473	370	416	487	752	456	561	283	366	655
peak30737	375	280	377	276	179	378	3843	2607	2162	1092	1638	3093	294	337	296	297	333	404	4056	2319	3067	2804	1976	3420
peak30738	163	171	329	223	156	326	736	629	843	330	634	947	157	207	212	182	199	264	1150	664	828	670	614	984
peak30739	498	386	591	467	316	575	2418	1491	1699	1157	1542	2037	550	560	525	444	417	521	3505	2179	2197	2483	1961	2432
peak30740	8	8	7	1	2	5	52	51	14	11	11	19	12	11	7	4	7	3	91	76	71	57	47	41
peak30741	239	179	277	83	67	116	6211	3925	3160	1274	1761	2434	274	331	235	124	120	122	6723	4495	5706	1807	2185	2762
peak30742	97	73	69	41	23	38	470	314	261	131	118	97	65	95	59	33	43	43	454	274	352	174	133	163
peak30743	16	15	6	12	4	4	195	115	56	35	100	58	5	13	6	2	4	6	73	91	100	95	40	62
peak30744	369	314	483	283	292	404	4571	4927	3848	2105	3985	6176	576	493	459	423	490	404	8008	5426	6649	5900	7558	7348
peak30745	2	1	1	1	0	0	58	52	34	6	15	41	2	3	2	1	6	2	113	51	142	1	37	28
peak30746	181	215	299	95	128	224	296	389	335	75	266	380	379	312	285	207	294	220	718	436	582	341	473	367
peak30747	187	151	185	197	155	163	668	508	531	267	591	460	167	192	167	137	144	197	834	446	505	503	422	656
peak30748	7	3	7	7	3	7	96	102	87	50	72	89	7	8	6	6	8	9	232	112	179	138	69	122
peak30749	229	210	331	186	126	346	6141	3998	3489	2536	3030	8562	25	250	386	366	413	322	962	3985	11297	7948	7857	8739
peak30750	20	17	25	7	10	31	258	88	120	67	90	159	4	22	58	36	76	26	33	158	333	200	280	134
peak30751	13	9	23	6	9	18	151	40	73	22	100	96	4	18	37	36	46	24	22	128	267	255	158	77
peak30752	4	4	8	1	0	8	60	20	36	25	29	57	2	16	26	12	24	4	16	71	129	102	149	47
peak30753	42	26	24	50	23	45	346	314	166	152	214	266	7	33	21	34	30	45	63	145	250	186	124	271
peak30754	147	126	133	146	93	111	348	319	226	213	301	180	25	108	111	95	62	120	72	262	209	259	199	304
peak30755	116	139	96	189	98	97	574	495	291	349	445	283	18	81	76	70	85	97	120	172	282	319	227	401
peak30756	24	24	21	37	19	14	132	46	64	60	87	65	6	10	9	19	8	15	26	32	41	108	33	48
peak30757	218	185	188	185	131	177	1581	1294	888	904	853	1215	153	193	193	154	143	161	1650	977	1349	1383	1028	1387
peak30758	24	20	41	21	11	18	158	79	190	34	122	116	35	34	43	29	44	21	286	185	218	284	139	150
peak30759	66	59	88	34	28	70	901	626	448	159	446	818	139	182	195	127	200	80	2035	1277	2087	1005	1410	819
peak30760	25	9	40	9	12	21	258	37	132	67	81	195	59	65	88	33	59	19	620	338	497	238	287	149
peak30761	34	36	61	24	14	45	468	255	404	163	162	306	64	114	126	83	109	52	853	882	1090	619	844	464
peak30762	129	79	156	80	60	126	675	308	450	157	251	555	191	287	308	163	290	142	1377	1007	1277	611	1028	594
peak30763	35	20	28	16	6	37	252	78	169	87	65	124	32	37	53	29	38	32	309	257	361	193	195	163
peak30764	109	89	149	85	68	141	1617	810	1301	611	623	937	134	225	233	161	191	134	2145	1882	2145	1556	1525	1244
peak30765	84	63	75	104	57	92	1363	356	505	488	555	697	36	50	60	60	53	77	450	343	497	554	285	553
peak30766	42	35	60	31	17	64	212	97	127	72	95	195	20	43	44	39	29	43	108	132	178	308	122	204
peak30767	120	119	165	107	52	170	1013	639	785	282	345	996	79	110	142	127	141	152	712	661	1036	749	760	1040
peak30768	29	16	36	27	16	37	134	34	76	39	27	87	16	33	41	25	23	27	92	72	103	162	70	72
peak30769	97	73	129	68	33	119	3690	2919	2481	1650	2021	5026	78	99	138	106	129	98	3739	2801	6775	3282	3512	4790
peak30770	53	57	102	45	50	77	278	241	234	85	157	338	88	110	147	120	114	77	415	362	528	353	309	353
peak30771	25	17	20	26	16	20	89	72	67	57	88	62	8	24	9	19	17	19	125	67	90	149	63	89
peak30772	189	263	466	190	174	438	510	600	676	229	581	752	252	294	446	173	199	361	797	573	801	433	600	735
peak30773	377	353	439	442	287	468	2308	2574	1328	1385	2482	2162	297	345	332	275	320	424	2815	2077	2336	1784	1902	2195
peak30774	666	713	634	678	573	656	1693	2344	1236	1185	1708	1381	478	497	524	440	363	671	1664	1268	1237	1469	1130	1669
peak30775	30	32	26	38	24	33	129	141	95	63	92	126	24	23	26	31	26	37	92	101	87	279	90	104
peak30776	127	136	135	98	81	216	1921	1876	1538	658	1287	2670	98	119	141	117	99	149	1762	1207	1906	1788	1167	2279
peak30777	5	4	3	4	0	2	99	40	40	44	21	73	8	11	5	5	3	7	144	73	103	11	88	78
peak30778	769	734	723	849	634	684	7251	4754	3213	3407	4760	5981	551	624	647	551	510	670	5813	3567	5919	3953	3099	5768
peak30779	1647	1949	2592	1681	1468	2278	16976	18576	12505	10742	13843	16231	1386	1746	2103	1267	1097	2046	18677	11984	15452	15301	13467	19827
peak30780	146	204	224	144	125	203	134	177	127	74	192	208	127	177	179	140	130	205	204	156	219	283	124	225
peak30781	189	239	272	166	142	265	2574	2147	1613	964	1665	2617	293	251	315	219	230	236	4047	2136	3098	2592	2404	2413
peak30782	22	25	62	15	18	51	32	108	106	6	94	118	18	38	55	16	26	45	68	112	126	39	128	118
peak30783	3860	3961	4432	5799	3260	5252	780	830	732	531	757	780	3114	3125	3471	4510	4211	4701	933	631	727	819	788	944
peak30784	465	513	448	634	457	479	871	928	649	400	813	805	374	474	373	394	367	521	1010	651	727	465	543	919
peak30785	1111	1131	1599	937	827	1426	2263	2654	1679	900	1800	2181	1129	1178	1275	972	954	1251	3082	2305	2101	2200	2316	1967
peak30786	3151	2119	3880	2609	1741	3389	26245	12133	16152	9644	14265	21863	4328	4488	4553	3658	4666	3695	47589	23651	32639	24388	26174	24474
peak30787	112	82	246	47	56	238	41	42	97	12	38	170	183	170	293	92	158	159	78	141	150	64	142	135
peak30788	5	3	6	5	6	4	68	76	70	33	69	86	7	7	4	6	7	5	84	74	78	82	135	126
peak30789	384	420	438	549	334	362	628	626	378	372	555	397	367	307	267	311	243	344	605	366	380	339	293	412
peak30790	358	409	472	336	254	391	702	699	451	316	477	585	367	329	334	259	226	333	735	414	537	393	534	606
peak30791	507	521	550	542	404	554	1936	1755	1321	647	1373	1570	616	613	644	492	528	518	2730	1667	1613	1405	1444	1674
peak30792	412	638	613	477	504	603	4580	5813	4183	3373	6049	6478	516	452	450	479	303	611	6253	3535	5100	5313	4167	6422
peak30793	112	122	175	198	127	150	128	217	170	62	230	179	170	175	133	175	117	161	243	177	150	190	169	194
peak30794	87	115	84	113	84	95	238	228	198	147	278	225	44	72	74	69	60	89	230	149	163	105	110	239
peak30795	637	648	696	736	570	772	13658	11900	7351	8027	12515	17448	565	514	551	477	424	672	14040	8746	13255	9911	8704	14642
peak30796	7	14	23	20	15	23	226	222	306	153	191	378	14	7	11	10	13	19	202	134	221	315	273	351
peak30797	8	13	15	12	4	20	170	280	177	94	168	446	6	9	5	5	7	12	209	121	237	68	145	266
peak30798	16	7	13	19	12	27	285	213	273	214	223	471	7	19	10	21	25	16	342	215	292	265	368	564
peak30799	2	9	14	12	3	12	95	88	114	45	57	155	5	4	5	4	7	7	69	37	75	161	148	101
peak30800	7	19	31	11	11	29	247	286	163	127	192	529	10	11	9	21	11	22	310	122	187	337	328	347
peak30801	15	9	14	15	7	24	146	163	146	97	118	231	9	11	11	15	15	25	322	137	172	231	246	253
peak30802	11	17	22	6	9	20	103	134	159	99	103	254	8	13	14	9	7	7	157	68	149	134	189	175
peak30803	1	7	10	4	5	6	63	64	62	31	42	124	1	6	8	5	2	4	87	43	91	72	50	101
peak30804	8	5	16	8	14	22	134	137	156	106	106	235	11	4	14	8	10	6	164	101	151	180	122	191
peak30805	6	12	13	3	15	9	91	123	106	80	87	107	8	7	3	8	12	15	75	35	58	102	70	89
peak30806	163	211	288	286	190	339	811	930	1006	787	1151	1273	124	139	165	210	222	293	962	519	700	991	805	1356
peak30807	7	11	21	12	17	26	20	36	68	21	41	56	14	18	14	13	15	22	59	45	59	31	62	62
peak30808	191	198	265	150	124	239	901	841	731	406	593	786	242	284	265	197	152	257	1429	651	1098	551	631	825
peak30809	295	271	346	246	188	339	841	596	561	362	450	538	354	395	368	308	310	309	1291	591	729	717	613	637
peak30810	12	10	11	5	2	4	55	49	24	22	55	84	9	6	4	7	7	10	90	58	86	72	51	79
peak30811	12	13	13	8	3	10	145	91	50	80	149	186	7	3	8	6	13	13	158	73	185	94	89	193
peak30812	7	12	11	3	5	11	11	36	44	0	36	64	4	4	1	1	3	2	8	14	21	17	37	43
peak30813	33	74	155	30	43	117	34	68	102	3	78	130	75	90	154	49	65	100	29	51	71	29	54	78
peak30814	2	4	7	2	4	3	67	79	24	8	60	40	4	3	3	5	0	4	43	11	24	35	6	35
peak30815	2	3	0	1	3	1	53	46	27	49	49	71	1	4	3	0	2	4	56	30	44	32	41	45
peak30816	47	44	43	29	36	59	164	163	153	74	112	189	72	44	63	41	36	50	337	140	228	89	151	237
peak30817	135	124	180	115	112	188	1918	1224	1189	566	1193	1817	214	190	218	150	134	170	2868	1347	2313	1400	1562	2194
peak30818	30	40	41	41	25	44	118	81	57	51	69	79	51	44	38	35	41	40	186	111	85	64	51	141
peak30819	13	4	12	6	6	12	160	103	75	53	94	181	9	12	16	14	10	12	311	140	251	203	131	223
peak30820	132	111	136	120	98	178	522	369	349	244	388	521	136	157	130	134	119	177	593	359	515	626	310	659
peak30821	324	324	346	310	282	380	2852	2293	1993	1255	2626	2521	341	371	319	351	332	394	3964	2126	2943	3075	2416	3050
peak30822	67	43	73	70	62	69	271	211	163	133	202	268	89	79	94	80	94	89	436	221	350	253	241	275
peak30823	145	123	127	102	118	153	1049	849	685	394	851	1121	175	142	187	139	171	177	1455	815	1213	784	949	1196
peak30824	251	284	241	283	285	278	452	378	659	221	624	263	215	421	298	323	472	345	666	710	390	566	761	565
peak30825	562	439	612	507	312	524	4946	3707	2897	1690	3022	3696	563	599	546	447	547	500	6698	3690	4517	3608	3507	3941
peak30826	85	75	113	81	46	92	153	182	80	97	72	93	57	84	79	77	66	85	200	105	94	114	97	104
peak30827	0	1	2	0	1	0	53	46	35	12	21	35	5	2	0	3	1	1	42	28	40	47	61	77
peak30828	11	18	18	22	16	17	296	263	182	233	122	239	7	16	8	13	14	5	198	184	304	119	225	230
peak30829	1	1	1	0	1	2	59	17	10	0	15	56	1	1	3	0	3	0	69	44	55	16	38	19
peak30830	851	839	1228	572	613	959	8713	7847	6288	3209	7103	8497	1181	1287	1355	780	1012	780	16033	9173	12315	7755	9286	8263
peak30831	404	415	593	264	245	415	7097	6534	4627	2894	4717	6031	605	552	596	416	537	388	14900	5763	8793	5922	7275	5609
peak30832	164	205	316	99	124	223	571	540	563	135	425	435	261	302	282	159	218	179	1106	639	776	667	536	453
peak30833	255	273	385	210	164	292	280	305	318	115	236	269	369	265	306	197	198	233	498	285	411	237	309	287
peak30834	481	447	771	521	298	533	921	828	917	464	613	809	621	654	538	487	493	556	1367	693	787	949	757	804
peak30835	522	496	486	683	364	498	3249	2972	2269	1632	2481	2408	409	449	346	325	347	461	3196	1706	1829	1464	1417	2254
peak30836	3	2	1	1	2	0	78	54	51	52	35	76	6	2	4	3	4	2	40	38	48	59	51	58
peak30837	23	28	42	26	33	32	595	644	503	157	628	799	30	34	52	23	39	45	915	585	788	559	675	955
peak30838	34	41	36	20	34	34	232	256	158	82	277	309	45	31	38	33	37	31	328	176	282	259	141	262
peak30839	32	45	26	14	22	39	56	140	44	29	76	85	25	33	42	34	20	31	128	59	69	124	33	52
peak30840	18	38	27	15	24	22	93	184	94	29	147	118	31	22	37	21	23	28	76	91	100	154	68	118
peak30841	49	85	61	34	66	78	350	570	224	109	440	478	40	49	64	53	54	57	488	298	431	168	438	468
peak30842	57	80	86	35	58	87	357	685	194	157	425	482	64	62	71	49	53	74	545	358	447	459	456	539
peak30843	22	43	37	16	32	55	155	334	266	61	247	314	23	24	34	27	30	40	187	196	221	160	212	314
peak30844	83	65	73	65	66	81	663	707	465	234	536	740	64	49	51	74	46	90	702	417	580	546	484	813
peak30845	16	11	32	10	14	30	57	54	22	19	50	56	10	14	20	26	22	28	94	40	46	0	36	64
peak30846	3056	2959	3502	2991	2395	3485	14898	15063	10591	10531	14088	14061	2538	2498	3051	2402	2403	3339	13812	8431	12771	13808	10296	16041
peak30847	36	29	47	29	18	49	256	131	159	76	78	189	29	46	46	34	49	37	448	247	291	303	142	207
peak30848	110	75	162	59	52	120	2319	1092	1289	782	947	2728	143	176	204	117	163	120	4124	2352	3949	1886	2536	2308
peak30849	65	56	113	36	37	69	405	344	312	71	234	406	125	118	122	74	77	59	689	418	663	395	497	352
peak30850	81	67	99	45	30	97	289	270	270	192	183	330	111	127	137	81	111	74	593	299	365	242	380	250
peak30851	88	63	103	49	53	67	349	217	227	106	145	255	121	172	126	100	164	90	653	414	409	368	476	304
peak30852	94	64	151	49	43	81	694	485	595	124	362	614	129	165	157	115	142	79	1416	894	1182	489	991	643
peak30853	6	8	15	3	7	10	40	71	61	4	32	51	6	19	10	8	11	7	61	56	61	18	43	45
peak30854	24	21	24	16	8	24	201	141	96	45	113	135	10	17	21	26	23	18	155	137	149	185	99	131
peak30855	15	17	20	16	6	9	362	108	113	114	189	106	5	6	8	14	11	14	159	136	223	194	86	117
peak30856	7	3	6	3	4	5	140	21	26	32	54	24	2	4	9	7	4	5	30	24	43	79	8	6
peak30857	10	7	7	6	6	5	227	35	38	107	46	65	4	11	9	11	10	11	73	98	72	30	61	69
peak30858	16	26	11	23	22	14	237	108	74	97	125	133	5	9	17	13	14	9	146	72	127	61	73	95
peak30859	80	63	58	52	38	45	947	686	390	371	452	578	22	38	45	52	45	46	433	442	747	598	419	649
peak30860	15	20	16	9	13	11	308	328	109	123	165	227	6	14	6	13	13	15	91	140	228	168	145	203
peak30861	15	9	14	14	8	5	82	71	20	45	34	57	3	7	4	5	2	12	41	47	49	46	49	49
peak30862	85	76	86	84	75	84	210	231	87	79	184	169	51	48	63	49	60	66	162	108	120	120	149	146
peak30863	289	295	340	284	244	283	2402	2454	1810	1178	1789	2408	198	246	289	258	226	322	2327	1280	2124	2250	1259	2180
peak30864	29	9	26	41	15	38	352	126	183	82	169	252	25	25	23	28	22	34	287	185	181	166	142	218
peak30865	81	53	97	50	45	107	350	183	210	78	146	266	109	68	77	87	79	75	444	233	242	276	183	232
peak30866	71	28	76	33	23	58	336	198	163	88	137	294	102	73	70	68	74	50	507	233	318	349	238	298
peak30867	65	49	101	38	40	83	402	189	250	98	195	297	90	84	79	53	67	44	607	292	378	201	311	309
peak30868	61	56	69	36	57	57	1374	967	1119	448	1002	1397	85	61	72	51	70	57	2801	1467	1793	1479	1535	1219
peak30869	29	50	86	20	28	73	247	351	545	91	360	474	41	57	100	21	24	55	553	523	622	309	648	408
peak30870	75	71	78	49	61	76	91	92	75	33	90	90	96	75	103	61	86	47	227	90	98	60	126	82
peak30871	80	95	132	50	71	112	181	226	228	51	205	201	143	90	153	68	79	75	428	245	299	220	301	180
peak30872	171	195	179	174	129	206	2005	2072	1203	972	1541	1954	180	209	167	165	161	209	2516	1337	1892	1381	1355	2193
peak30873	190	239	302	192	186	300	5840	5543	4661	2469	4844	7578	258	271	291	175	173	267	8954	4507	7584	5487	5380	6772
peak30874	532	430	666	300	236	614	8868	6856	5699	2476	3986	8877	657	702	785	506	612	492	13978	7248	12855	7723	8604	7900
peak30875	100	93	126	50	57	102	220	226	208	71	112	296	142	133	160	109	101	76	448	200	421	229	348	216
peak30876	69	73	69	40	32	73	281	300	257	82	138	340	81	86	112	75	75	64	440	268	383	304	285	276
peak30877	7	3	2	3	2	7	66	54	31	11	38	73	3	1	3	1	0	6	98	33	74	1	41	87
peak30878	5	8	5	4	2	6	125	85	30	58	111	83	3	3	5	3	1	4	129	83	106	103	72	89
peak30879	7	10	7	9	4	5	194	108	92	141	189	144	5	9	3	4	2	6	225	67	82	104	50	166
peak30880	263	387	412	235	175	322	7823	10824	6888	3352	7881	11165	144	210	260	149	175	254	5383	4845	7722	4439	6206	9614
peak30881	174	244	224	126	110	203	3536	4068	2861	1204	2309	3593	80	112	146	105	90	125	2291	1506	2562	2085	1959	2999
peak30882	121	190	174	73	98	169	452	820	473	241	417	581	64	87	117	72	84	135	434	344	487	372	402	531
peak30883	77	67	99	43	32	65	169	132	145	12	114	171	33	59	53	49	49	60	90	93	119	64	104	175
peak30884	607	528	725	570	400	688	2120	1848	1742	978	1762	2213	547	519	579	612	595	651	2710	1733	2053	2828	2108	2699
peak30885	37	45	28	21	24	23	154	117	82	47	71	97	16	14	14	23	27	19	95	54	67	37	114	118
peak30886	2165	2227	2664	2527	2010	2652	8662	7566	4776	4957	7934	8350	1523	1646	1922	1841	1462	2590	7531	4647	6522	6306	4919	8088
peak30887	44	51	44	30	26	51	155	79	41	39	61	75	23	32	34	34	29	40	100	50	63	23	58	66
peak30888	156	138	189	96	51	158	1528	1185	904	489	511	1063	84	135	140	105	95	127	1100	716	983	1197	856	983
peak30889	10	12	11	5	4	3	79	86	43	20	24	49	6	4	1	3	3	3	38	33	28	70	44	25
peak30890	28	51	30	8	11	31	312	443	183	148	214	328	7	15	24	18	11	18	200	121	255	116	278	221
peak30891	9	16	22	5	6	12	25	100	97	16	36	75	2	3	7	4	7	5	37	38	50	25	74	64
peak30892	19	22	27	12	18	16	322	264	249	52	219	306	13	21	12	16	16	15	351	148	247	114	206	225
peak30893	39	59	56	18	28	41	325	454	403	43	223	589	30	38	77	26	27	25	288	226	459	234	334	412
peak30894	6	8	18	2	4	12	5	25	48	0	17	67	2	2	18	2	3	3	12	31	61	21	32	49
peak30895	86	46	76	98	42	67	227	15	114	74	76	39	51	50	48	70	59	93	86	33	22	150	32	18
peak30896	117	101	128	125	53	128	1200	769	800	636	533	929	96	115	84	132	97	110	1055	530	915	843	793	960
peak30897	339	215	379	267	134	282	1269	798	550	427	478	800	343	351	295	316	302	324	1985	941	1033	841	887	891
peak30898	428	294	442	251	209	384	1731	798	1022	459	641	829	448	401	476	326	361	410	1998	1164	1226	882	967	924
peak30899	306	334	570	131	221	418	5882	4706	3556	1335	3492	6911	595	607	705	358	573	359	13536	6062	11480	5275	6936	5580
peak30900	109	118	162	68	64	95	1373	1424	1054	265	809	1221	186	209	189	155	281	110	3280	1436	1975	2138	2237	1215
peak30901	279	265	403	140	174	243	525	607	502	168	401	417	513	486	482	315	478	258	1375	725	715	870	696	409
peak30902	173	172	204	77	86	118	264	250	202	65	182	149	299	248	242	208	284	129	618	289	359	268	307	181
peak30903	603	792	925	342	408	613	3805	4527	3103	1230	3152	3499	1183	1106	1049	777	1031	590	9273	4925	5937	4581	6063	3383
peak30904	38	39	65	20	18	42	183	138	167	39	88	120	51	61	73	23	32	35	288	147	235	130	162	141
peak30905	28	20	18	12	14	18	110	113	44	46	92	114	28	28	37	19	18	19	194	121	188	128	108	134
peak30906	44	52	82	24	33	54	681	778	591	227	472	702	86	52	85	41	32	46	960	589	1019	462	764	646
peak30907	2192	2766	3116	2243	2334	2612	8263	10802	7223	5489	11068	8638	2435	2511	2332	1581	1444	2347	12000	8199	7467	7582	7844	9089
peak30908	13	18	10	9	6	8	292	301	132	97	83	265	8	2	7	6	3	8	134	97	148	147	104	248
peak30909	4	6	6	0	1	2	78	84	47	11	23	77	1	3	3	3	3	7	64	28	69	65	36	43
peak30910	6	4	5	7	7	4	88	84	55	52	72	77	11	13	7	4	2	1	141	87	86	115	94	98
peak30911	12	8	16	7	7	17	616	316	249	255	222	450	15	24	14	15	19	23	770	384	585	312	384	462
peak30912	72	110	128	29	52	103	258	245	105	81	159	165	54	44	77	47	54	49	139	93	133	130	107	102
peak30913	121	176	135	61	83	121	837	808	568	238	753	749	69	71	97	75	78	103	617	342	569	382	480	438
peak30914	232	228	387	195	179	369	619	992	942	276	879	1388	208	262	316	199	162	316	1056	967	1393	706	835	1201
peak30915	778	725	1117	699	564	1176	9880	9143	7117	5021	7876	10907	710	817	812	592	633	1009	12092	7886	9465	8175	7624	11498
peak30916	129	109	164	145	114	171	1087	673	669	536	675	816	127	119	104	127	130	125	1040	664	749	792	592	795
peak30917	270	269	261	324	232	292	712	457	508	246	621	567	205	234	195	192	188	264	641	331	481	476	279	590
peak30918	13	14	21	16	10	15	151	140	119	103	195	213	14	16	14	13	6	19	213	78	138	99	96	126
peak30919	5	9	12	10	10	17	81	59	72	53	76	66	11	6	5	13	6	7	87	42	51	87	55	73
peak30920	16	22	21	8	14	15	223	136	108	127	222	224	5	8	12	15	17	21	314	123	166	196	182	201
peak30921	237	269	338	257	231	318	108	165	176	122	185	152	336	208	330	261	262	327	229	157	164	235	153	214
peak30922	11	28	22	17	16	22	35	65	47	32	56	78	14	20	24	20	19	24	79	46	63	36	47	50
peak30923	15	7	8	13	12	8	150	102	89	80	94	88	6	5	8	7	8	11	173	81	54	108	57	104
peak30924	44	64	56	61	35	30	1167	869	778	374	651	728	55	39	25	44	48	41	1384	554	923	609	839	740
peak30925	33	41	31	25	13	34	110	79	101	28	65	76	26	21	25	12	24	25	170	51	67	94	76	41
peak30926	166	194	177	72	91	109	1277	1022	701	417	803	838	126	111	102	92	126	104	1705	674	921	893	1112	802
peak30927	144	130	124	85	79	107	1423	1100	752	586	1013	1010	92	72	105	88	113	63	1730	761	1170	679	1153	808
peak30928	33	75	44	14	12	46	190	152	134	21	92	110	17	15	25	23	21	22	128	72	72	60	118	80
peak30929	55	62	36	20	23	24	238	109	162	83	83	76	26	29	37	19	21	26	209	75	118	105	76	117
peak30930	117	203	136	85	86	128	529	665	398	284	466	561	87	84	72	71	86	87	796	380	579	434	460	496
peak30931	196	279	250	96	98	230	1400	1778	864	351	644	1941	109	111	115	80	102	122	713	391	870	664	638	811
peak30932	65	80	82	31	33	60	270	384	175	69	164	282	34	34	31	41	21	34	231	158	243	239	173	231
peak30933	49	57	56	38	26	37	186	133	146	11	64	92	28	30	29	22	35	21	160	85	106	49	88	105
peak30934	82	74	75	57	36	54	739	526	407	144	373	347	35	59	34	41	43	45	396	280	321	354	371	403
peak30935	11	8	9	9	1	5	154	143	59	18	39	43	2	6	9	3	3	4	53	42	36	116	54	69
peak30936	308	456	365	142	217	296	4342	6017	2768	1237	3503	4786	178	211	255	194	190	221	3207	1967	3675	2421	2563	2878
peak30937	113	208	190	59	81	147	306	625	337	94	370	341	71	41	117	44	63	86	308	192	297	209	265	350
peak30938	452	644	542	260	290	453	5437	6823	3432	1706	4557	5525	242	292	391	291	290	368	4315	2687	4331	3391	3712	4811
peak30939	65	148	101	44	45	45	296	364	281	129	257	301	44	55	45	58	60	47	304	216	265	202	273	337
peak30940	1131	1256	1220	1228	996	1112	3011	2667	2833	1464	2642	1895	829	1259	1044	827	1072	1135	3459	2899	2292	1579	2164	2554
peak30941	619	743	907	519	397	621	9784	12734	8606	4548	7653	10255	469	466	565	390	263	524	9509	6186	9641	6175	6340	9796
peak30942	1	3	4	4	2	4	15	23	51	8	77	146	4	6	11	3	2	3	11	74	139	2	62	64
peak30943	6	11	19	3	14	23	59	118	169	28	121	122	7	11	19	2	4	9	177	134	114	38	76	94
peak30944	4	4	14	3	2	1	26	64	77	2	64	132	2	3	10	0	0	4	41	76	128	26	85	75
peak30945	16	13	19	7	14	12	172	246	220	100	216	446	12	20	20	8	3	9	371	250	391	143	247	274
peak30946	1	1	6	3	0	1	13	35	16	0	34	85	2	4	5	0	0	2	23	37	64	13	45	51
peak30947	8	10	18	7	14	18	38	135	97	20	92	168	15	8	20	6	5	5	59	112	213	12	116	128
peak30948	108	123	101	80	77	93	352	387	294	172	331	269	71	67	77	66	66	110	429	204	247	135	293	351
peak30949	412	418	448	417	363	466	1080	1201	707	530	1245	1081	320	305	360	296	237	403	1124	514	860	887	889	1491
peak30950	28	44	30	7	11	14	99	235	142	8	43	114	4	11	17	8	9	17	14	27	41	66	75	69
peak30951	17	7	8	2	3	4	114	105	20	0	19	37	1	2	3	1	2	4	22	38	36	14	40	49
peak30952	2076	2616	1916	2689	2096	1985	7166	8136	5445	5053	8217	5552	1686	1714	1638	1666	1165	2292	8240	5029	4827	5555	3558	7300
peak30953	804	744	1192	923	755	1212	911	1455	1487	549	1538	1354	798	759	1015	699	460	908	1418	1283	1486	758	1092	1667
peak30954	453	536	513	481	343	435	4876	4761	2201	2119	3248	4962	440	465	458	419	371	494	5540	3082	4705	3668	3120	4280
peak30955	20	6	19	17	7	14	363	180	183	127	171	204	10	14	5	17	10	17	184	195	185	242	201	178
peak30956	108	91	91	88	54	69	1302	1222	506	755	1028	1167	36	43	41	33	51	65	773	482	804	656	562	842
peak30957	20	17	16	16	23	9	269	224	126	127	163	175	1	12	13	12	7	8	166	135	160	69	129	178
peak30958	20	13	21	15	10	8	534	200	169	224	332	382	2	4	9	7	13	11	283	189	327	328	175	259
peak30959	47	43	45	44	38	33	383	424	339	195	367	297	27	28	26	20	26	42	420	242	240	275	316	255
peak30960	33	29	17	12	17	23	301	428	184	63	213	255	11	22	32	14	27	26	91	118	100	278	153	265
peak30961	1265	1401	1800	1412	1317	1572	7621	8372	5335	4247	7445	6645	990	1018	1204	931	721	1463	8611	4900	5825	5456	4837	7223
peak30962	593	693	934	634	619	852	337	453	270	236	463	498	450	407	632	500	344	609	459	259	398	367	315	365
peak30963	1000	1287	1463	1116	1133	1336	1647	1851	1037	684	1727	1768	963	968	1115	901	816	1228	1909	1060	1527	1145	1353	1436
peak30964	524	815	1167	529	753	1071	1190	2540	1838	644	2828	2822	483	570	801	348	494	808	1219	1692	2173	1040	2240	2350
peak30965	4	8	8	1	4	4	51	72	37	15	35	59	1	1	3	4	0	1	15	16	35	29	26	43
peak30966	0	0	0	0	0	1	32	65	17	45	15	14	2	1	0	0	0	0	27	16	11	49	15	27
peak30967	199	243	260	177	156	276	984	1270	562	481	652	968	154	148	160	181	107	250	775	520	652	655	475	798
peak30968	21	28	25	19	7	19	232	180	143	28	110	144	18	10	13	15	11	12	263	147	210	143	114	131
peak30969	29	44	25	8	11	25	190	273	182	93	94	198	6	12	18	11	15	13	190	87	133	153	112	99
peak30970	22	23	16	8	14	24	95	122	72	26	61	64	4	10	13	14	6	12	118	32	86	31	47	46
peak30971	29	39	27	10	12	8	609	648	310	185	339	469	14	23	10	11	16	12	668	297	477	179	295	269
peak30972	138	175	146	129	71	114	192	328	178	61	135	109	123	138	91	113	75	132	292	190	126	187	99	214
peak30973	10	12	6	5	4	11	56	63	48	47	64	91	7	1	7	2	4	7	86	27	65	41	53	101
peak30974	15	13	23	11	15	28	62	86	31	46	34	75	12	6	8	17	12	17	118	24	61	107	67	84
peak30975	3024	3517	3235	3794	2783	3290	24016	17502	11455	12376	19683	19512	2552	2660	2848	2918	2981	3556	22440	12440	19522	16175	14024	19205
peak30976	1076	1138	1468	991	881	1233	7026	8365	5486	3316	6514	7401	1154	1105	1331	1083	963	1247	9358	6009	7264	6183	7781	7863
peak30977	510	571	656	419	442	563	649	608	234	138	412	316	570	425	536	435	326	494	567	318	299	351	384	338
peak30978	2781	3798	5073	2382	2877	4415	12543	21577	15379	7039	18008	19737	3064	3292	4454	2561	2926	3736	17626	12281	19231	14077	16390	17456
peak30979	896	905	1142	668	817	1145	644	730	300	289	667	654	1112	1075	1337	859	1044	1212	853	705	873	661	785	602
peak30980	735	892	1114	731	696	1204	6187	6500	5783	2969	5595	8942	935	786	741	853	870	1088	9509	4519	5383	6799	5245	7913
peak30981	29	20	35	20	25	20	164	102	69	53	149	112	21	22	24	16	21	32	197	119	127	149	88	101
peak30982	15	17	21	12	10	12	195	141	143	83	200	134	18	18	16	8	16	18	173	103	151	147	144	142
peak30983	32	54	62	21	38	61	50	90	95	19	85	131	54	42	63	39	42	47	129	73	157	78	92	98
peak30984	120	172	172	90	100	167	104	153	42	30	111	92	122	127	167	117	109	141	132	62	101	93	98	117
peak30985	37	47	42	19	19	23	170	173	81	69	84	147	21	26	27	36	25	21	155	93	125	88	76	112
peak30986	4	6	7	2	2	5	62	138	114	17	76	144	6	5	3	1	2	1	95	120	124	74	107	142
peak30987	356	363	394	314	271	403	485	650	450	206	477	550	244	246	342	251	207	341	575	434	534	469	388	429
peak30988	13	25	26	17	16	26	112	131	62	19	98	134	17	19	17	15	12	20	136	101	99	84	113	98
peak30989	1297	1448	1457	1431	1243	1378	12878	13501	7581	7426	10976	12099	972	1029	1222	1003	847	1301	10961	6600	10530	10403	7458	12540
peak30990	126	160	156	134	143	169	709	804	849	453	816	636	97	116	97	111	76	172	927	689	465	862	511	759
peak30991	23	28	29	17	19	21	215	144	81	78	108	83	18	23	17	14	15	24	172	118	129	85	85	121
peak30992	271	330	426	284	260	368	522	587	388	221	496	500	186	224	239	202	164	308	485	342	420	445	310	472
peak30993	49	33	55	24	22	36	203	168	140	88	58	128	20	22	30	25	29	30	99	101	115	100	73	144
peak30994	23	29	36	14	17	21	89	142	67	14	37	77	14	15	15	11	15	18	27	28	59	12	57	47
peak30995	297	335	331	232	214	250	2334	2780	1814	1213	2038	2212	268	228	266	262	194	243	2682	1552	2107	1788	1721	2213
peak30996	148	185	260	155	171	260	135	206	266	68	304	367	126	135	220	127	115	266	159	202	292	74	206	341
peak30997	533	476	704	575	478	672	245	221	264	104	333	380	450	474	684	425	353	705	278	279	312	134	227	393
peak30998	761	771	847	820	712	964	668	826	467	533	783	791	679	651	751	620	538	838	952	577	871	492	530	834
peak30999	16	36	24	5	13	16	449	702	450	82	363	562	10	11	18	12	26	21	450	357	560	452	459	481
peak31000	251	301	353	227	253	341	894	1117	613	550	874	874	234	243	286	239	196	332	1222	695	884	1007	800	1114
peak31001	199	236	330	211	200	276	590	818	751	325	833	688	212	225	258	191	149	222	877	500	690	582	536	747
peak31002	425	383	468	475	382	458	12560	7960	6750	6243	9753	13305	418	454	412	399	369	517	14397	7193	12640	10435	7459	14503
peak31003	138	112	134	105	75	159	219	196	268	223	202	265	145	139	159	146	125	153	372	253	319	236	319	408
peak31004	335	387	434	176	213	303	678	844	603	233	539	622	250	250	253	167	168	303	751	517	570	507	443	501
peak31005	678	826	915	466	415	713	6439	9142	4858	2692	4838	6161	483	506	533	450	344	587	6017	4478	4892	4397	4941	5484
peak31006	610	742	764	508	375	636	6832	8547	5991	3281	4861	7070	359	418	383	391	352	556	5223	3862	4920	3986	4129	6403
peak31007	10	8	2	7	7	8	225	149	160	167	235	191	5	3	6	3	5	13	161	117	114	76	72	171
peak31008	118	160	279	177	185	272	369	732	419	301	705	816	89	132	118	114	106	211	472	350	442	308	357	602
peak31009	176	215	227	152	240	239	655	774	545	271	811	825	117	145	139	141	118	218	563	468	559	458	417	681
peak31010	3	1	3	1	7	3	72	129	49	47	76	138	2	1	1	1	2	5	61	39	65	50	40	98
peak31011	2	4	4	1	1	3	94	156	75	35	97	150	2	3	0	3	3	3	146	47	74	127	50	63
peak31012	3	1	0	0	1	2	48	126	23	12	34	90	1	3	1	1	1	2	80	43	34	70	58	43
peak31013	1900	1244	1630	1429	952	1331	4725	4334	2705	1973	4154	5272	1827	1306	1461	1330	1006	1153	6920	3604	5506	4021	3612	5663
peak31014	2457	1905	2563	1889	1467	2373	1133	1422	412	558	944	1147	2421	1932	2297	1887	1461	1915	1595	892	1113	939	961	904
peak31015	26156	24309	28531	26485	20636	25659	76998	61926	47404	36865	65231	58467	25528	25849	25833	20532	21451	26037	100404	55293	68944	58132	50461	69518
peak31016	13382	13294	14332	16430	12614	12436	25099	23270	19622	13969	24266	15291	11107	11894	11411	10689	9920	14130	27851	18654	17118	17899	14391	21678
peak31017	105	122	89	65	49	62	556	363	348	103	168	112	27	59	48	64	60	65	303	210	145	129	154	271
peak31018	457	542	553	539	420	569	3981	4359	2367	2410	3653	4670	402	408	407	395	333	490	4778	2643	3772	3209	2610	3782
peak31019	197	362	639	153	309	614	1121	2852	3917	440	3860	7104	388	367	633	183	255	382	2445	3534	6018	1254	4992	5099
peak31020	858	875	1191	679	793	1081	14174	14101	12016	5388	15069	18833	1234	1094	1209	857	834	854	24021	12008	15502	12478	16966	17775
peak31021	110	139	226	79	120	244	95	183	243	33	210	329	154	149	249	85	108	169	101	145	247	169	158	289
peak31022	5	3	4	1	4	12	9	26	20	27	28	98	4	1	7	8	3	6	16	29	42	19	25	77
peak31023	0	4	8	1	3	12	12	16	9	0	27	117	1	3	10	2	2	11	21	22	42	29	55	86
peak31024	10	15	18	23	12	15	635	576	337	363	650	973	9	7	12	20	14	9	497	313	525	607	368	1024
peak31025	6	11	12	5	6	20	53	59	77	25	57	69	4	6	9	11	7	18	41	42	56	111	34	101
peak31026	52	73	66	50	37	73	1253	1542	967	771	1279	2120	25	36	43	38	30	71	1044	557	1182	976	804	1752
peak31027	152	187	214	198	185	226	217	305	285	140	291	310	116	152	135	179	108	222	250	180	163	277	258	386
peak31028	244	292	503	207	282	470	1054	1324	1066	569	1295	1935	224	246	361	209	203	382	1361	1099	1267	1278	1175	1708
peak31029	2	6	14	4	4	7	28	69	7	1	8	59	2	1	2	1	1	7	3	12	24	22	12	44
peak31030	961	1073	1187	1164	1077	1322	4951	5592	3728	3217	5684	4922	875	790	928	810	586	1207	5916	3241	4142	4560	2993	5479
peak31031	506	474	564	489	354	453	4590	4382	3206	2524	3401	3789	342	337	403	380	309	493	4223	2397	3173	3122	2541	4226
peak31032	89	72	76	47	29	55	1068	566	352	267	385	493	47	52	52	34	54	57	879	414	694	283	329	387
peak31033	38	39	71	44	24	39	493	219	200	195	194	273	40	63	42	38	51	41	635	340	401	341	311	286
peak31034	177	222	179	178	210	185	394	418	333	132	340	261	127	154	156	128	105	183	323	261	179	157	186	280
peak31035	739	803	766	770	529	733	6872	8591	4580	4841	5858	8318	572	582	574	588	496	782	7318	4630	6752	7101	5579	8072
peak31036	5	3	10	5	4	11	32	64	48	7	42	80	6	5	5	5	6	4	65	44	82	33	73	91
peak31037	15	19	7	6	5	9	102	151	98	23	97	93	6	7	12	7	4	11	98	60	85	123	49	81
peak31038	29	38	24	11	22	12	322	380	164	102	147	201	6	15	9	24	14	13	196	91	151	123	161	215
peak31039	21	26	16	14	11	15	127	89	33	115	86	93	10	18	10	12	12	13	138	86	63	61	99	135
peak31040	47	37	28	17	22	22	113	144	64	61	53	47	14	29	23	19	23	19	65	49	36	45	69	61
peak31041	18	20	21	6	6	10	141	127	70	50	64	108	7	12	13	8	6	15	141	72	108	122	105	117
peak31042	15	34	28	16	12	22	230	173	87	85	125	176	15	17	14	17	12	26	225	151	138	136	116	190
peak31043	57	81	75	42	40	69	327	340	135	126	214	341	65	57	50	55	65	60	629	301	317	286	377	371
peak31044	84	95	104	70	47	104	255	251	101	84	196	225	81	76	77	72	92	112	334	140	181	293	207	195
peak31045	171	208	259	174	145	205	248	359	222	89	249	218	158	165	189	119	107	225	375	208	222	238	199	286
peak31046	184	203	171	137	143	191	1121	1078	697	633	1013	1288	125	89	139	124	132	194	1172	628	880	697	702	1144
peak31047	88	100	118	102	71	107	1076	981	833	493	853	1135	72	76	90	86	82	113	1082	647	942	823	922	1450
peak31048	41	41	45	45	36	52	96	130	66	87	124	145	40	35	42	45	41	52	98	80	126	55	95	114
peak31049	64	65	58	12	11	37	145	128	76	24	19	90	4	16	22	16	10	24	24	16	21	49	33	50
peak31050	231	300	316	170	148	278	1827	2387	1672	545	1440	1763	325	316	354	223	278	263	3649	2090	2623	1843	2225	1718
peak31051	18	20	7	11	11	15	92	72	59	22	70	90	3	10	11	7	12	11	79	35	74	53	63	67
peak31052	52	66	43	60	35	49	119	166	134	81	155	174	25	19	26	32	40	45	76	67	98	182	154	193
peak31053	260	230	309	192	131	270	1094	588	550	286	553	786	209	263	301	169	215	272	970	607	751	729	587	729
peak31054	5	6	6	4	3	5	130	115	108	66	86	129	1	4	4	1	3	4	119	63	112	65	83	79
peak31055	10740	8627	7822	14436	9391	8671	1097	1144	988	658	1294	812	3790	6334	4548	5292	5404	6822	616	670	790	457	453	701
peak31056	75893	73865	72033	72445	71540	84432	8315	6553	4972	3721	9287	5812	43298	78766	108779	59813	76315	71569	6251	8558	13211	8146	6368	6147
peak31057	159017	167592	151621	149117	179148	199516	100307	49223	59524	35448	123587	49175	61085	160107	211711	107702	152184	144639	45622	78383	85254	54172	45311	49223
peak31058	32861	24794	33403	29262	25397	35417	4119	3427	3279	2178	4919	2872	15581	40119	43631	26648	33882	28975	3367	6350	6319	3747	4140	3176
peak31059	103529	56973	83522	100953	82451	158939	136280	35092	88906	48935	94168	103138	49693	49506	65004	41930	57884	74345	64634	36331	52274	41487	36625	65740
peak31060	9843	6589	9163	11794	10191	15496	11876	2920	10164	5658	11866	7170	4524	4870	6046	4338	5885	8376	6860	4001	4391	5774	3313	6480
peak31061	46840	24432	40735	42729	31310	62140	44636	14262	36470	17319	32420	30954	24944	24481	30577	18834	26461	33554	29826	18041	21738	19411	17452	28056
peak31062	22872	17630	22133	24832	22104	28805	65518	24263	49741	36429	67357	38333	11191	13985	13259	10616	15768	21404	41120	30601	24515	38201	25817	47528
peak31063	256099	124185	167715	231942	172879	333013	133348	39102	83470	43498	72142	103430	128188	126772	193087	111192	143081	176257	89481	56228	81615	55335	51420	70764
peak31064	76053	47081	61667	74484	54297	115122	15680	6939	9036	5427	11100	11825	34334	37536	57925	35155	36995	56867	8915	6699	9844	6358	5142	8572
peak31065	216757	145079	184628	208606	160601	300491	131626	55881	83939	47261	99016	97480	90344	99254	143383	90806	104566	156030	78980	50066	71731	48376	39199	72849
peak31066	58756	33358	55393	50130	36747	70875	104370	26285	89932	36715	66152	49904	31420	36082	39372	27343	43491	41236	69691	44326	39490	51821	37472	51028
peak31067	277502	143130	182830	220988	148196	336408	232705	66062	126417	76548	136485	144374	100766	113452	172693	87879	112109	173241	110482	73939	103989	71487	56132	105342
peak31068	92422	63602	75812	91897	65435	107653	20865	8479	11651	8431	16121	13070	35943	51293	54648	41678	42668	64714	10869	9881	11438	8372	6589	11349
peak31069	32607	18512	22676	32908	18057	33504	21531	5702	12984	8591	13960	11824	13859	16612	20252	15284	15705	23635	11102	8346	10206	9089	5314	10987
peak31070	1085712	496603	647361	747879	450734	1329286	1055976	234228	546462	280145	424433	642104	378078	384734	698911	298901	417227	622640	468525	272980	481074	288488	240399	429392
peak31071	1114957	524151	592001	851220	543735	1426136	1948812	397517	1058177	544280	862332	1268011	416396	401398	782849	317793	420689	671977	852638	421645	924036	457611	418558	846249
peak31072	348789	174213	250171	306379	271610	557587	484249	127701	317903	167110	343030	422172	164403	158554	289241	134737	173658	292223	281793	145036	282251	173106	146816	305554
peak31073	1636	1043	1138	1705	1519	2218	2110	909	1469	905	1908	1792	614	863	989	726	905	1379	966	736	1000	512	713	1304
peak31074	32	51	42	28	18	22	72	133	112	9	60	77	5	15	13	15	17	29	31	44	48	42	43	103
peak31075	150	158	154	99	88	125	232	171	109	130	167	299	68	67	52	112	106	124	218	133	154	245	176	214
peak31076	37	70	48	25	29	26	107	117	75	66	55	49	13	22	25	31	29	29	73	83	57	120	106	64
peak31077	83	111	78	57	31	64	786	709	424	595	574	631	13	26	26	41	56	59	350	195	312	209	315	443
peak31078	1058	1141	1280	1155	964	1253	16534	13926	9498	8544	13905	15339	834	839	848	989	852	1073	14688	8065	10560	11636	9633	13685
peak31079	374	485	282	478	374	296	410	508	233	316	466	267	208	270	178	314	390	347	223	228	186	303	240	347
peak31080	1153	1207	1451	1580	1129	1406	7726	5247	4394	4477	7682	6869	852	866	763	1051	938	1328	6161	3623	4267	5081	4122	6183
peak31081	270	298	301	200	195	284	927	1194	683	388	729	718	157	202	178	177	147	284	524	427	453	607	566	815
peak31082	117	113	134	90	70	109	271	316	307	164	272	380	88	69	97	74	54	96	194	150	193	357	258	289
peak31083	51	47	55	31	27	47	868	832	448	319	582	901	17	25	20	22	23	27	484	345	411	574	491	715
peak31084	72	116	80	39	24	58	798	671	345	206	331	646	19	40	30	25	41	38	292	177	404	397	350	474
peak31085	24	36	17	12	6	18	238	185	121	62	59	81	4	7	4	7	11	7	47	43	58	95	71	69
peak31086	49	58	42	32	13	20	892	1074	414	243	324	671	9	8	11	26	20	23	207	256	308	323	428	539
peak31087	27	41	14	13	5	19	257	152	168	46	53	92	6	15	7	9	10	9	35	39	45	85	58	77
peak31088	15	20	11	7	5	7	112	105	69	54	36	40	3	2	3	3	6	5	3	13	20	85	28	45
peak31089	63	61	106	33	46	72	214	334	224	135	108	311	53	50	70	48	33	63	39	53	100	140	91	271
peak31090	4	6	1	1	2	0	91	77	45	9	29	22	2	1	3	4	0	0	79	42	56	22	57	54
peak31091	12	11	27	9	6	21	134	167	146	39	108	247	9	10	18	1	2	12	106	90	152	129	63	188
peak31092	1	3	3	2	1	3	60	71	26	9	29	41	2	0	2	0	1	0	33	40	58	38	39	58
peak31093	1938	1907	1992	2244	1746	2382	3226	2927	2071	1778	3379	2764	1606	1543	1687	1810	1483	2198	3560	2249	2367	2611	1914	3396
peak31094	862	969	1432	983	926	1440	1032	1269	1473	613	1440	1610	982	994	1243	1006	835	1281	1263	1048	1349	1151	1292	1856
peak31095	307	256	449	192	222	480	116	169	149	30	166	154	278	285	378	168	234	365	161	124	208	78	118	168
peak31096	14	23	10	3	1	6	95	133	49	5	16	54	1	1	1	4	1	5	7	11	11	39	18	46
peak31097	30	27	18	6	3	7	164	172	107	10	27	93	2	5	6	14	5	12	22	48	45	157	60	87
peak31098	5	9	6	4	2	3	83	84	50	36	57	82	6	3	6	4	2	5	119	48	87	68	43	97
peak31099	51	53	57	75	36	45	156	169	94	36	140	157	50	47	31	40	49	66	201	111	93	107	88	206
peak31100	65	92	87	55	46	107	96	177	153	79	130	138	73	47	70	51	36	93	118	88	88	69	87	157
peak31101	326	243	353	184	154	292	1620	1337	1000	482	892	1641	300	261	342	272	287	258	1832	1068	1528	1442	1420	1617
peak31102	187	153	196	126	110	151	348	201	286	70	159	191	161	191	173	160	218	159	484	214	209	196	244	268
peak31103	310	231	299	231	179	258	716	407	654	241	386	415	237	302	318	321	407	326	996	554	537	692	749	629
peak31104	546	512	804	351	279	707	5453	5997	5190	1938	3900	10213	405	500	663	366	435	586	5962	4778	8559	4427	6605	8956
peak31105	3	10	7	5	5	11	76	94	72	53	59	52	5	9	8	4	9	9	147	67	108	110	54	53
peak31106	77	81	76	82	58	65	1110	579	661	481	844	735	68	76	76	65	71	82	1049	537	779	545	407	848
peak31107	323	304	352	350	253	301	6151	4588	3023	3738	4025	4932	277	269	269	284	279	333	5569	3337	4304	4810	3548	5317
peak31108	261	223	261	228	181	261	3863	1701	1917	1514	1931	2468	253	286	262	250	275	250	3559	1807	2686	2413	1914	2424
peak31109	233	241	266	179	189	234	5040	4644	3556	2441	4347	6002	241	227	224	190	229	227	6385	4213	5567	4400	5403	6049
peak31110	163	147	177	113	95	145	549	735	458	187	518	592	137	134	143	152	120	128	815	442	603	530	498	539
peak31111	98	97	126	65	79	110	363	416	331	201	376	402	162	121	131	104	114	117	489	402	452	315	339	366
peak31112	0	1	0	1	0	0	126	37	17	27	21	59	0	4	2	4	1	2	107	64	97	20	43	71
peak31113	27	25	24	13	20	12	343	254	197	56	172	268	9	22	12	18	27	13	120	200	221	178	244	237
peak31114	731	470	786	532	356	627	7130	3468	4249	2475	2897	4769	758	888	883	644	776	641	9359	4594	7719	4895	4135	5103
peak31115	29	30	41	30	24	32	144	141	55	114	91	151	17	19	18	19	24	32	125	105	134	138	69	169
peak31116	19	22	22	22	18	19	147	155	93	75	139	106	17	9	14	23	10	14	159	101	91	167	69	140
peak31117	54	50	50	60	54	45	405	270	188	200	366	258	40	47	36	37	31	43	312	239	310	73	191	282
peak31118	24	17	30	15	16	15	311	270	245	124	277	206	38	39	40	17	27	24	659	313	383	234	279	289
peak31119	139	121	123	134	138	100	1675	1274	687	855	1634	1041	93	107	114	97	96	160	1639	942	992	1162	769	1423
peak31120	83	88	69	86	93	60	1095	621	339	567	789	525	32	46	59	44	46	60	570	319	420	466	304	577
peak31121	137	148	148	147	120	167	492	599	378	303	525	405	98	108	114	120	112	163	532	355	349	529	281	509
peak31122	177	141	211	163	129	213	720	566	513	369	582	608	211	187	236	197	198	260	1096	496	714	947	588	795
peak31123	33	13	20	20	18	8	180	191	158	106	164	123	7	13	13	20	20	26	141	118	148	152	129	197
peak31124	12	33	17	30	17	19	266	341	171	185	276	202	5	16	27	22	19	25	146	194	235	142	206	306
peak31125	6	8	11	4	5	3	73	50	40	44	42	90	10	8	16	10	11	12	143	97	126	105	142	109
peak31126	12	15	21	15	7	15	218	163	105	85	133	206	15	14	16	18	17	17	222	176	293	224	198	225
peak31127	4	10	11	5	5	9	234	157	139	61	142	292	6	6	4	7	12	8	310	214	407	202	326	299
peak31128	66	30	86	58	33	89	1126	253	904	249	358	679	95	117	143	95	117	79	1361	727	1220	1202	681	828
peak31129	9	14	11	0	6	10	422	306	232	129	220	532	6	34	16	16	35	2	550	570	1076	472	537	473
peak31130	103	111	162	86	87	217	1936	1037	1396	627	1239	2238	245	250	215	245	306	208	4074	2017	2973	2513	2776	2186
peak31131	215	171	317	192	141	370	643	407	536	308	394	695	288	311	306	349	420	359	1168	686	697	708	864	814
peak31132	143	97	182	154	94	212	1289	739	926	699	827	1767	164	148	177	171	215	201	1883	910	1360	1839	1204	1605
peak31133	292	316	424	418	271	459	2297	1785	1526	1381	1833	2613	294	343	321	366	413	526	2522	1541	1852	2373	1988	3007
peak31134	3	5	5	2	4	8	100	35	75	41	56	125	2	4	6	4	9	12	85	46	101	54	90	103
peak31135	2	0	1	1	1	2	33	31	23	19	22	33	2	1	1	3	4	2	27	45	71	25	43	38
peak31136	55	42	90	37	40	89	10	36	30	4	32	62	63	69	96	36	57	37	29	53	61	15	36	66
peak31137	35	22	39	45	21	32	126	77	96	42	76	112	26	28	30	30	26	42	147	101	130	108	103	111
peak31138	1	0	1	0	1	0	38	32	37	5	23	53	0	1	1	2	1	0	39	50	96	100	44	58
peak31139	13	10	14	6	4	18	212	86	198	137	101	214	17	15	12	17	11	7	221	133	229	238	117	214
peak31140	24	4	20	26	14	35	180	35	93	41	62	104	9	24	28	25	23	30	119	79	106	153	81	96
peak31141	30	28	59	44	24	54	108	83	49	41	62	102	34	32	43	43	24	44	77	69	65	104	84	104
peak31142	46	36	40	38	24	55	201	115	133	73	94	159	39	47	40	35	45	54	169	112	136	172	174	195
peak31143	4	2	2	3	0	3	109	58	27	21	26	92	0	2	3	4	3	7	1	21	60	132	35	72
peak31144	2	8	9	5	0	12	137	83	45	62	58	119	0	2	4	14	12	8	7	42	150	115	55	126
peak31145	16	22	18	9	6	18	186	97	68	87	129	101	1	15	25	10	20	19	38	68	222	159	109	88
peak31146	24	21	24	33	25	32	417	65	97	208	265	79	7	15	18	18	27	23	43	65	91	382	28	53
peak31147	15	6	8	9	7	16	135	22	47	43	29	130	6	22	44	12	52	26	47	99	262	218	153	106
peak31148	40	26	57	53	23	49	121	56	89	98	66	119	46	51	55	60	80	46	244	109	105	159	162	170
peak31149	23	15	35	21	7	44	251	100	168	55	68	239	8	48	116	62	95	42	52	237	778	276	361	261
peak31150	6	7	12	0	1	5	23	12	10	0	8	19	0	10	31	9	27	5	4	41	117	69	51	19
peak31151	11	2	19	2	4	7	58	43	90	37	25	73	2	15	35	16	47	13	15	113	339	186	189	76
peak31152	42	21	44	40	41	55	59	54	40	30	82	89	13	22	27	24	29	46	66	34	86	120	68	107
peak31153	63	48	84	41	27	61	675	404	328	183	354	580	64	70	115	67	83	52	589	564	927	532	473	466
peak31154	36	22	46	23	18	28	419	169	196	129	130	247	7	34	32	24	48	30	69	193	334	299	206	239
peak31155	61	51	40	35	23	54	370	170	251	101	167	239	6	37	60	37	61	50	44	172	273	198	211	245
peak31156	90	45	70	49	23	89	348	66	119	56	116	104	6	43	71	41	53	62	34	92	108	65	76	83
peak31157	385	328	442	441	269	473	3157	2729	1588	1465	2110	3707	191	269	331	263	322	400	1079	1505	2862	2614	1913	3068
peak31158	204	255	275	229	214	316	422	617	355	248	458	540	119	142	166	176	126	243	288	215	386	280	296	496
peak31159	3	1	7	2	0	6	119	9	60	47	35	65	10	4	9	3	11	13	80	44	90	59	60	44
peak31160	6	3	7	7	3	14	115	21	38	59	34	63	0	6	6	5	7	14	48	44	80	109	27	36
peak31161	3	3	5	3	2	1	62	47	53	8	36	71	0	1	3	2	5	4	8	28	45	67	21	47
peak31162	134	109	121	165	109	151	572	270	339	295	329	191	36	87	97	90	123	103	191	290	236	325	206	274
peak31163	180	153	181	206	156	165	1007	450	712	367	663	367	41	132	147	140	179	167	356	503	414	550	485	664
peak31164	273	285	239	306	210	276	753	662	460	391	491	636	60	144	199	163	153	255	285	261	424	378	285	583
peak31165	527	376	476	558	447	609	741	249	573	222	436	378	211	514	533	536	527	522	389	449	440	735	418	463
peak31166	96	108	100	79	79	92	227	205	88	60	151	99	18	102	159	113	123	99	56	155	178	209	186	150
peak31167	25	39	22	33	13	12	106	79	57	19	71	48	1	13	8	14	17	21	27	19	28	74	49	44
peak31168	18	8	16	14	8	4	109	35	33	15	54	70	0	8	4	7	6	10	10	45	48	52	40	49
peak31169	170	189	192	183	176	204	667	650	456	318	798	658	35	193	302	203	262	214	115	547	787	875	750	634
peak31170	453	449	804	363	387	688	468	515	584	199	402	511	513	794	997	811	759	740	734	806	1010	588	944	771
peak31171	18	14	22	7	1	14	429	336	152	67	168	233	11	35	56	26	52	15	169	556	1243	298	439	250
peak31172	2	5	1	1	3	1	59	51	5	6	10	18	3	15	13	4	8	2	38	59	104	31	76	19
peak31173	6	3	12	9	7	12	121	110	85	58	56	126	1	7	7	10	10	9	102	54	59	106	46	89
peak31174	781	625	831	591	400	896	3227	2245	2232	1009	1434	2076	566	572	633	543	562	738	2866	1618	1910	1980	1403	2029
peak31175	39	27	17	31	31	22	223	51	45	47	137	81	17	20	17	21	26	27	145	88	79	187	88	92
peak31176	59	47	63	55	48	75	894	519	431	420	563	694	34	64	43	50	72	73	901	447	698	649	519	799
peak31177	24	20	27	39	21	20	230	200	125	249	235	205	11	20	8	24	19	20	163	146	164	115	165	262
peak31178	16	27	16	14	13	10	133	163	85	88	105	136	9	5	7	10	10	22	143	64	87	130	114	152
peak31179	21	17	18	41	25	28	247	113	86	91	176	139	4	20	16	14	18	33	97	74	68	208	70	187
peak31180	166	254	182	170	183	264	252	265	263	169	262	292	151	165	237	218	270	253	311	279	305	314	260	344
peak31181	55	38	53	25	10	56	879	626	418	282	287	910	2	15	31	37	35	47	60	361	724	521	517	904
peak31182	39	40	36	25	26	48	619	268	287	124	371	415	8	37	73	45	46	50	87	213	586	395	292	303
peak31183	18	23	16	20	15	13	196	183	101	86	117	194	3	18	33	22	22	13	47	106	242	140	175	169
peak31184	62	34	38	51	56	62	176	81	106	115	142	82	29	55	59	62	70	55	114	121	130	136	118	152
peak31185	149	106	158	127	87	179	614	188	257	248	169	328	10	117	193	165	175	214	48	222	333	368	226	357
peak31186	1327	914	1559	1045	586	1451	9737	4359	5931	4218	4782	8339	324	1492	2632	1267	2133	1235	2596	5992	16146	8782	8525	6194
peak31187	57	68	64	41	28	48	130	70	81	50	61	40	1	15	12	19	35	40	0	9	14	20	23	30
peak31188	19	24	52	13	21	56	7	28	34	0	20	67	6	44	112	17	46	34	1	35	100	14	90	44
peak31189	1	1	3	0	1	3	51	45	35	25	46	69	1	1	1	3	0	0	82	67	110	37	82	62
peak31190	3	6	15	7	13	15	56	17	25	14	44	61	1	3	10	6	9	12	57	27	47	45	11	76
peak31191	28	18	34	20	15	29	263	142	120	32	84	180	22	60	55	34	54	32	150	320	469	195	234	206
peak31192	39	20	42	15	10	28	734	345	418	177	267	664	10	42	46	26	34	29	506	725	1382	656	723	715
peak31193	32	20	31	13	12	33	245	75	166	65	113	277	24	65	113	45	103	47	166	291	717	367	396	279
peak31194	19	9	30	14	4	23	119	2	61	30	24	17	8	45	69	34	50	30	55	68	83	130	37	15
peak31195	6	15	5	6	9	2	31	59	74	38	59	18	0	2	0	3	6	7	0	6	2	42	27	15
peak31196	31	26	58	13	11	38	13	34	64	9	21	105	28	31	66	23	29	40	12	85	175	13	75	103
peak31197	252	284	706	280	228	778	71	198	262	25	191	446	266	321	576	249	247	517	116	200	415	131	310	351
peak31198	14	14	19	14	6	13	243	190	100	77	149	274	8	7	6	8	10	12	268	167	186	102	116	260
peak31199	212	155	184	198	142	213	712	447	334	263	412	471	199	170	176	148	151	192	741	378	507	292	353	414
peak31200	5	3	4	3	2	5	79	63	57	23	38	116	5	1	0	0	2	6	45	49	59	47	57	38
peak31201	10	9	4	4	6	7	73	66	53	13	49	105	2	2	4	4	3	2	35	34	59	55	61	47
peak31202	0	3	15	4	10	8	257	180	240	74	157	215	12	17	40	20	31	14	260	334	843	323	659	278
peak31203	27	12	39	15	18	23	392	113	223	159	185	333	16	63	105	58	110	33	292	617	1127	895	686	371
peak31204	6	2	11	2	4	7	69	28	73	21	60	68	5	26	24	23	25	11	37	114	212	109	128	40
peak31205	274	155	199	260	128	288	1123	98	433	468	429	225	68	193	284	264	267	372	183	192	333	555	193	260
peak31206	64	73	71	41	33	48	702	346	538	213	357	409	28	94	105	81	117	63	148	342	927	669	575	476
peak31207	131	97	187	93	50	159	2578	1009	1351	725	976	1932	32	268	413	242	366	178	836	2559	6499	3397	3495	2205
peak31208	74	82	100	70	41	116	643	448	374	298	559	838	36	81	91	88	117	100	501	553	940	860	694	707
peak31209	63	73	50	99	79	109	193	144	102	92	212	183	0	34	47	56	59	121	0	30	52	171	64	175
peak31210	3	5	5	1	1	2	97	43	12	25	57	61	0	3	1	2	0	3	27	32	50	49	30	48
peak31211	31	18	32	15	18	42	180	37	175	28	45	131	7	43	89	65	87	50	68	139	340	280	197	146
peak31212	139	89	170	73	67	184	766	430	841	162	310	789	43	271	402	268	366	164	324	1032	1850	919	1535	799
peak31213	72	53	77	31	36	96	317	95	229	60	163	267	16	108	165	111	137	74	108	263	657	328	333	239
peak31214	394	275	530	225	207	499	1872	937	1185	427	878	1467	116	521	980	503	934	437	688	1847	3880	2189	2573	1512
peak31215	7	5	6	0	2	2	129	34	66	7	11	7	2	23	25	3	5	1	178	130	275	96	12	21
peak31216	14	9	15	5	1	6	469	208	265	13	59	118	12	42	58	10	20	7	696	854	1628	311	304	257
peak31217	36	23	26	31	22	21	126	173	96	55	64	50	5	12	18	37	45	30	9	74	47	74	101	75
peak31218	65	78	52	43	35	46	241	264	177	117	122	99	1	23	19	32	83	44	13	79	57	126	158	120
peak31219	3	3	8	3	1	5	74	28	20	25	42	47	1	3	2	5	5	3	54	51	111	78	31	74
peak31220	76	54	73	53	45	52	111	65	67	16	64	79	69	101	88	78	96	62	183	121	137	138	135	108
peak31221	37	37	45	20	21	42	217	143	84	59	141	235	49	51	59	31	46	41	359	195	344	133	193	190
peak31222	672	499	768	467	380	759	824	780	854	305	653	739	644	544	699	563	519	699	1001	709	932	882	817	973
peak31223	5062	4014	6580	4736	3302	6917	44828	36326	31685	21599	31553	55509	5030	4908	6460	4733	4167	5904	56196	32418	52690	42498	41880	53988
peak31224	8	6	7	10	10	24	60	30	43	49	77	112	5	10	9	11	12	11	65	43	58	100	79	202
peak31225	2	2	6	2	3	8	66	43	53	61	81	167	0	2	3	10	4	6	124	37	52	196	67	188
peak31226	16	8	17	26	21	25	75	81	80	62	184	348	6	8	9	17	20	20	190	75	149	340	148	300
peak31227	6	5	14	10	6	29	70	57	122	100	121	230	6	3	7	12	5	19	106	48	64	113	76	264
peak31228	66	39	86	47	25	55	522	219	264	146	128	404	97	114	92	71	84	76	884	412	629	447	419	500
peak31229	82	72	118	70	33	103	119	86	122	44	53	118	191	143	157	140	178	133	371	187	221	231	217	170
peak31230	118	130	213	69	84	205	1181	909	780	375	610	1329	305	324	344	187	263	162	2963	1344	2187	1509	1419	1190
peak31231	87	66	101	41	33	76	119	149	103	24	55	89	180	187	163	133	227	115	375	210	191	223	286	171
peak31232	72	63	106	31	30	89	190	96	184	34	94	139	208	193	197	117	191	100	482	329	296	214	328	170
peak31233	64	67	121	34	27	98	92	148	126	81	66	107	174	166	167	96	123	85	343	201	242	257	238	148
peak31234	223	218	339	108	127	270	487	490	529	141	339	503	657	565	555	356	526	272	1515	941	1128	650	1080	529
peak31235	1	3	13	0	3	9	0	6	35	2	4	23	3	10	16	3	4	10	6	45	39	4	57	25
peak31236	0	0	1	1	3	1	23	41	22	20	41	84	1	0	0	2	1	2	9	14	49	32	54	81
peak31237	92	63	121	79	33	95	336	190	178	81	144	349	78	113	112	90	120	95	391	206	427	361	341	324
peak31238	383	565	531	361	437	463	141	409	283	57	224	177	48	302	526	354	364	363	40	245	247	121	396	154
peak31239	204	202	211	161	170	182	675	512	234	197	521	390	34	279	357	212	311	143	88	375	703	552	579	313
peak31240	985	572	1298	640	490	1373	6855	2517	5081	1824	2778	5405	188	1398	2218	1461	2285	1314	1293	5498	9853	7215	7854	6195
peak31241	1390	989	1144	1241	862	1496	7201	3166	3125	3191	4687	5000	82	725	1132	916	1056	1354	571	2786	5229	4968	3489	5133
peak31242	15	16	19	14	12	7	170	348	214	143	269	226	9	12	7	14	12	14	147	170	184	204	147	277
peak31243	282	269	395	219	190	269	560	749	478	142	425	436	91	376	638	452	575	290	327	622	1248	887	1090	623
peak31244	1115	1005	1692	901	787	1764	9475	4502	6092	2913	5244	10042	339	1849	3325	1970	2933	1654	2827	7323	23237	10087	10725	8690
peak31245	0	1	0	0	1	6	37	12	30	13	36	79	0	1	0	1	0	1	53	15	60	8	21	34
peak31246	67	50	89	64	33	70	226	111	114	33	95	126	14	68	68	56	80	92	39	112	153	101	113	162
peak31247	185	115	250	107	71	161	48	49	63	10	41	140	278	254	337	162	179	169	123	165	288	70	143	141
peak31248	427	336	483	446	267	410	4362	1455	1765	1580	2378	2823	141	348	446	276	339	363	1266	1819	3023	2154	1382	2368
peak31249	25	21	35	16	14	33	67	39	71	16	63	77	10	15	39	13	18	14	37	70	98	31	90	77
peak31250	124	66	117	47	51	117	1034	345	662	175	384	1002	77	209	336	177	261	117	908	1213	2787	1089	1566	941
peak31251	206	114	256	84	85	222	2551	962	1390	530	817	2074	112	373	560	237	437	276	1790	2525	5615	2463	2827	2178
peak31252	104	54	99	85	35	91	566	129	241	158	143	241	20	87	113	77	81	84	148	236	416	334	239	221
peak31253	20	8	17	21	5	24	145	46	90	58	47	68	5	13	35	21	16	20	57	66	98	149	75	78
peak31254	16	13	16	16	5	19	219	82	123	126	91	204	2	8	13	14	12	18	85	59	155	119	88	141
peak31255	19	15	12	17	13	26	189	51	79	55	117	80	4	25	10	11	14	19	14	57	73	106	81	121
peak31256	6	7	14	6	1	17	271	101	109	47	72	225	2	11	15	10	4	7	23	103	272	215	125	202
peak31257	2	2	5	7	0	5	134	43	59	68	35	127	0	3	7	5	2	4	18	71	134	108	86	107
peak31258	29	33	65	28	29	53	57	91	53	17	65	86	35	42	54	23	34	50	61	76	114	16	66	101
peak31259	16	11	27	28	12	20	115	38	68	13	66	68	37	25	36	22	23	34	101	38	83	114	59	77
peak31260	21	14	46	27	30	52	63	77	68	30	94	239	27	23	57	26	15	24	118	148	207	102	133	190
peak31261	46	55	49	59	36	80	871	368	490	495	503	731	50	63	80	67	66	78	1020	513	782	763	435	738
peak31262	3	4	4	5	3	2	150	20	26	69	115	104	2	2	4	3	3	18	105	65	126	85	36	78
peak31263	31	10	23	16	4	25	476	124	276	114	111	364	3	29	29	19	18	27	254	241	366	177	178	338
peak31264	3	12	5	9	2	7	182	79	80	47	86	137	6	16	14	7	11	5	183	153	361	66	117	103
peak31265	2	9	3	5	1	6	77	58	70	47	48	64	10	12	9	5	13	7	92	112	131	41	100	103
peak31266	10	5	9	8	8	8	167	105	37	97	124	101	8	4	8	3	9	8	116	71	93	80	7	92
peak31267	18	13	12	16	11	12	343	271	162	160	321	246	9	13	9	13	15	15	326	177	254	137	170	230
peak31268	35	31	44	18	24	47	355	136	156	43	156	154	19	112	183	71	136	51	189	413	966	363	477	288
peak31269	40	15	26	9	9	26	98	45	72	84	36	60	18	91	145	58	107	30	61	186	387	164	191	87
peak31270	34	30	54	20	13	38	196	109	169	61	83	196	45	78	100	61	81	47	223	256	445	167	311	233
peak31271	42	28	88	26	39	59	254	135	273	66	103	208	64	120	186	78	119	55	408	410	589	329	420	267
peak31272	48	68	114	35	37	79	144	194	115	86	107	188	61	89	81	49	48	59	183	151	176	136	166	203
peak31273	8	11	12	6	9	9	167	97	63	49	49	78	13	15	7	10	9	3	127	134	154	100	51	53
peak31274	156	189	203	143	136	182	80	129	91	16	89	100	237	170	219	161	111	174	157	62	135	72	121	95
peak31275	19	19	15	10	11	11	220	195	103	51	126	143	4	9	7	11	6	8	57	51	64	30	119	162
peak31276	230	298	290	126	230	299	321	601	504	170	535	408	334	307	344	198	234	244	766	565	689	451	573	517
peak31277	77	71	86	54	42	82	428	282	285	134	206	340	104	77	82	50	89	62	656	273	466	320	350	349
peak31278	524	608	511	506	395	463	1331	1484	1008	875	1163	1045	327	376	336	399	476	488	1287	887	840	1218	1147	1187
peak31279	104	105	205	66	99	174	92	284	341	35	301	330	141	179	231	76	67	169	269	382	391	114	416	388
peak31280	55	47	78	41	27	84	1639	523	664	422	474	1213	14	74	125	74	111	70	259	752	1930	1422	1181	1230
peak31281	20	12	43	13	10	22	338	102	131	127	111	241	8	46	78	43	58	27	94	351	721	409	373	330
peak31282	13	12	25	6	8	21	73	47	55	16	32	72	3	23	27	24	21	14	36	67	169	89	140	90
peak31283	7	12	23	10	8	29	414	66	122	55	112	193	3	20	36	19	26	20	59	190	521	341	163	190
peak31284	7	8	8	6	3	8	108	62	53	37	57	117	15	13	8	13	16	10	181	131	139	113	124	167
peak31285	15	10	18	14	3	11	337	139	201	168	140	251	28	25	31	19	32	11	509	296	412	382	322	367
peak31286	113	103	129	60	66	107	321	280	177	101	186	211	166	115	132	88	90	88	349	210	339	109	247	219
peak31287	244	287	233	296	207	238	3209	3869	1371	2198	2868	2339	227	212	190	166	177	224	3344	1822	2114	2529	1406	2390
peak31288	183	103	187	102	73	207	776	329	432	220	378	552	294	221	275	137	231	188	1319	661	893	449	598	551
peak31289	458	449	600	502	412	662	507	480	540	216	449	447	440	442	490	388	306	588	659	399	477	299	427	573
peak31290	5	3	1	1	0	2	90	19	20	13	24	77	1	11	15	6	12	4	5	61	260	90	95	47
peak31291	1	8	3	4	6	6	137	109	72	44	85	89	1	7	16	2	9	4	24	86	245	119	118	92
peak31292	2	7	1	1	0	8	96	57	50	57	34	85	1	8	14	7	21	6	20	150	256	249	241	84
peak31293	18	9	23	8	3	20	200	110	132	81	85	191	4	25	46	22	50	20	45	159	506	222	283	176
peak31294	28	17	24	35	28	25	230	19	73	96	123	29	1	22	19	15	15	29	8	35	51	109	35	49
peak31295	66	71	38	77	48	98	697	495	308	245	332	540	7	34	52	39	48	63	57	212	472	403	258	464
peak31296	59	42	61	54	33	70	212	128	85	62	77	116	6	41	48	45	63	56	63	71	128	82	147	126
peak31297	40	25	51	19	9	53	424	178	232	129	114	293	6	12	49	37	29	25	39	140	354	260	211	277
peak31298	15	5	17	8	5	24	289	61	149	26	68	215	3	11	20	22	27	16	58	113	283	243	198	193
peak31299	29	8	29	12	10	50	370	76	209	63	63	315	3	20	42	41	45	30	52	183	512	344	271	306
peak31300	241	160	332	208	120	302	256	164	294	52	173	255	380	273	418	291	220	261	459	224	371	328	294	295
peak31301	534	513	677	419	311	643	1811	2308	1385	743	1504	2267	521	519	597	454	442	585	2863	1924	2732	1612	1524	2404
peak31302	219	177	293	231	142	286	2306	1187	1205	1190	1047	1761	236	233	293	206	224	259	2364	1340	1852	1467	1241	1908
peak31303	227	177	250	258	169	299	727	168	369	217	328	398	180	187	226	185	186	235	605	294	442	250	230	409
peak31304	108	126	159	117	82	204	367	539	605	227	809	831	97	97	103	84	79	179	378	382	597	508	476	1101
peak31305	2997	3984	4095	5923	3976	5687	7790	8130	5724	6594	13089	11192	1610	2168	2562	4530	2985	5223	5148	3461	5852	8961	4998	11760
peak31306	5931	7968	7392	10536	9024	10560	15514	19650	18777	11038	22033	16594	3343	4084	4606	6785	5770	9867	11508	8042	8833	16918	10589	21744
peak31307	792	691	1104	708	542	1132	8287	7284	6647	4202	5653	11076	897	872	950	767	806	969	11439	6435	9452	8176	7671	10104
peak31308	210	174	244	179	125	250	446	415	295	336	486	752	176	174	203	149	158	222	640	388	492	500	348	513
peak31309	92	114	104	80	69	67	174	190	122	73	167	213	60	59	66	56	39	69	215	124	208	139	130	196
peak31310	962	789	1198	814	725	1084	7606	6845	6228	3390	5742	8950	1182	1045	1198	1024	960	965	10804	5923	8943	7892	7866	7633
peak31311	30	22	32	15	13	21	151	75	95	95	68	98	26	29	42	19	36	31	189	117	161	82	92	95
peak31312	820	662	910	598	515	840	2274	1585	1603	1044	1896	1938	770	732	892	575	757	737	3303	1782	2476	1835	1623	1959
peak31313	613	699	623	687	582	560	1637	1827	974	915	1644	1269	427	461	440	424	399	588	1601	794	1277	1056	785	1442
peak31314	99	92	131	57	68	120	80	136	94	15	91	144	118	85	118	77	86	85	204	126	168	119	173	146
peak31315	586	525	675	438	283	704	2657	2741	1968	941	1250	3218	485	480	595	527	530	653	2568	1382	2882	1671	2045	2343
peak31316	653	447	580	700	411	612	231	357	328	172	341	345	544	514	465	532	455	548	508	290	362	454	276	499
peak31317	9	10	14	12	13	6	53	84	56	43	68	101	10	5	8	10	4	9	57	56	71	105	32	93
peak31318	435	334	432	379	244	379	812	704	824	326	702	588	367	352	353	258	270	340	1170	711	834	498	463	754
peak31319	4986	4014	4765	6318	4664	4303	3793	2809	3007	2055	3709	2526	4395	4581	3992	4027	3595	4641	4608	3463	2693	2773	2747	3709
peak31320	55	67	66	76	47	51	229	190	129	175	211	191	43	58	50	25	30	59	236	161	224	143	107	197
peak31321	790	598	831	801	482	924	1788	1032	1492	760	1128	1250	761	834	897	664	867	882	2114	1458	1485	976	1147	1498
peak31322	721	538	829	531	382	822	2681	1774	1533	971	1545	2706	862	828	956	600	663	712	4322	2466	3946	2127	2150	2688
peak31323	31	25	54	18	13	47	960	459	465	271	298	883	75	57	67	38	43	42	1734	854	1526	762	662	750
peak31324	184	128	287	125	108	319	26	26	56	1	39	92	249	267	351	162	227	234	29	157	149	0	138	107
peak31325	151	152	184	158	115	205	205	128	119	102	154	199	102	136	153	163	201	209	162	97	166	151	182	191
peak31326	310	383	378	324	276	398	409	561	293	237	440	331	251	292	268	288	232	425	433	313	342	550	294	439
peak31327	801	802	813	713	545	869	2544	2278	1773	1030	1603	2245	660	684	670	556	637	696	2951	1796	1792	1358	1458	2054
peak31328	142	122	164	122	102	149	3533	3042	2455	1584	3198	4826	163	136	156	151	153	174	5686	2746	4998	3614	3488	4903
peak31329	216	265	228	233	132	221	698	786	510	371	366	502	116	168	158	173	151	206	624	408	500	593	313	673
peak31330	267	319	372	245	139	342	234	219	207	141	158	213	290	284	327	273	265	272	301	148	270	333	218	230
peak31331	26	45	29	24	11	37	139	187	131	19	82	208	14	19	25	25	15	26	96	78	146	171	138	158
peak31332	570	476	768	503	393	720	420	417	398	188	372	384	577	632	638	542	600	672	723	483	452	360	451	462
peak31333	669	666	911	573	404	878	2137	2394	1890	1166	1648	2463	724	708	786	682	585	774	3794	2178	2484	2851	2483	2498
peak31334	221	227	253	214	112	182	2149	1616	1573	810	1104	1643	114	122	143	138	175	173	1512	886	1370	1047	1303	1772
peak31335	10	11	10	4	11	14	81	33	61	28	25	49	9	5	13	8	15	6	105	29	70	0	13	25
peak31336	74	82	114	32	50	106	1044	1346	1279	366	942	1742	61	73	84	41	66	73	1470	1154	1555	816	1277	1550
peak31337	90	103	116	52	48	74	95	127	80	75	51	83	56	59	70	77	45	75	92	74	74	72	98	67
peak31338	17	15	21	15	7	17	127	84	78	70	57	102	13	11	21	8	8	15	101	71	81	61	68	122
peak31339	12	24	32	8	10	21	141	110	79	133	78	156	12	11	20	17	7	18	191	98	121	60	67	168
peak31340	12	15	13	6	5	13	22	60	52	26	41	59	4	9	7	4	6	8	42	21	27	41	89	38
peak31341	70	69	56	50	45	45	417	563	282	201	331	448	36	25	45	32	34	50	315	249	328	302	217	439
peak31342	221	221	254	249	161	283	2047	1756	1430	899	1410	1802	166	188	214	185	157	246	1994	1087	1565	1493	981	1940
peak31343	39	43	82	28	32	78	36	76	100	37	75	151	28	60	81	21	45	73	64	117	118	43	112	143
peak31344	94	70	87	83	73	55	320	143	194	89	150	117	65	76	76	70	83	73	281	180	151	205	154	208
peak31345	611	658	662	674	547	748	1510	1274	1110	788	1407	1266	597	606	637	496	508	762	1648	1012	1299	1222	892	1379
peak31346	112	105	155	101	88	119	119	126	107	30	135	100	116	134	124	78	102	108	133	105	142	68	70	97
peak31347	28	40	48	34	21	55	527	542	236	238	551	530	19	26	27	21	16	39	419	233	343	470	369	575
peak31348	188	184	253	155	137	270	2423	2205	1558	1119	1790	3237	145	159	192	134	163	214	2853	1561	2464	2085	1652	2703
peak31349	63	61	71	58	49	52	129	143	90	63	127	113	55	54	72	36	50	49	175	100	143	110	145	135
peak31350	34	25	39	21	12	28	236	220	218	88	147	278	24	21	36	20	17	22	425	177	314	125	244	235
peak31351	20	10	46	15	7	43	246	166	214	36	126	289	32	65	118	50	75	46	398	416	764	431	537	434
peak31352	23	15	46	11	13	24	155	62	111	26	89	151	22	58	96	63	83	48	227	250	568	192	369	246
peak31353	9	16	17	10	8	17	201	27	63	77	91	121	10	20	37	27	24	11	154	102	296	152	198	129
peak31354	6	9	27	8	6	10	65	34	87	10	6	46	10	23	42	19	33	18	37	76	131	71	94	38
peak31355	16	18	36	11	2	13	239	50	171	41	66	96	20	57	58	24	52	10	303	224	508	309	153	68
peak31356	354	393	463	407	286	675	1167	854	884	469	753	1273	222	320	367	308	401	466	1151	603	915	1153	740	1131
peak31357	29	29	25	22	18	33	783	575	344	249	466	713	2	8	14	20	27	27	123	219	473	601	467	707
peak31358	24	41	38	29	33	48	524	492	224	281	398	541	12	23	24	37	59	40	48	181	326	436	438	529
peak31359	14	20	20	8	13	13	87	93	51	81	72	102	9	7	9	21	5	20	17	32	58	132	53	109
peak31360	18	19	13	19	14	28	227	65	77	98	158	116	2	12	9	11	36	26	19	32	61	124	60	128
peak31361	642	570	589	457	373	623	583	572	483	289	529	446	488	560	574	421	589	705	704	486	567	551	567	623
peak31362	1289	1397	1387	1091	857	1464	1592	1720	1447	621	1056	1307	1096	1139	1102	1052	1123	1482	2267	1299	1436	1474	1239	1458
peak31363	1141	1375	1748	887	866	1662	1682	2517	1744	770	1897	2403	1241	1251	1560	1038	952	1370	2615	1784	2438	1401	1817	2021
peak31364	789	778	1318	568	525	1100	632	718	624	262	543	595	982	913	1227	856	728	921	949	831	930	719	915	784
peak31365	229	280	351	182	141	235	263	392	595	108	270	358	338	334	314	282	349	236	592	411	435	343	498	390
peak31366	669	654	840	869	581	1150	7674	5823	4597	4057	6051	12188	238	483	626	694	643	982	3735	3642	7526	5269	4612	10545
peak31367	547	592	751	451	385	661	614	485	515	229	419	460	562	896	1160	630	961	571	843	736	875	635	660	482
peak31368	1308	758	1414	1037	780	1002	712	467	683	223	486	473	1223	2162	1943	1364	2228	1437	876	1022	1134	623	1072	776
peak31369	774	1084	944	514	528	1056	713	899	593	261	512	641	718	1167	1459	825	1341	995	1086	983	1240	743	1045	784
peak31370	1916	1598	2767	1570	1418	2203	2661	1900	2109	875	1777	2337	2173	3813	4479	2386	4114	2721	3956	3853	5377	1717	3784	2969
peak31371	1843	1699	2344	1450	1400	2189	5457	3690	4433	1517	3737	4574	2012	3181	3496	2133	3613	2159	7518	7221	8214	4086	6872	5550
peak31372	148	125	221	89	63	183	304	411	261	27	217	325	180	282	304	172	258	154	623	587	666	396	516	360
peak31373	819	1067	1403	893	837	1267	2020	2721	2309	1289	2756	2378	979	929	1131	900	577	1173	3567	2295	2689	2270	2667	3392
peak31374	816	723	750	793	540	828	1002	794	876	485	865	906	408	569	581	497	587	708	750	813	740	816	520	1105
peak31375	1513	1350	1905	775	744	1904	14047	10716	9453	3817	7351	16166	2345	2260	2781	1578	2516	1541	26954	13997	23230	13261	16344	13928
peak31376	622	677	849	347	371	784	1192	1051	882	299	624	920	1085	1035	1250	767	1208	733	3078	1700	1768	1755	1589	883
peak31377	448	864	695	371	681	420	594	1094	939	185	967	382	1025	1143	943	804	1525	692	2347	1801	1144	1201	1782	871
peak31378	404	882	611	364	657	560	354	627	588	95	571	248	809	878	873	763	1193	470	1022	707	597	581	891	414
peak31379	66	65	87	47	42	86	197	160	209	73	152	205	73	60	102	66	100	100	301	187	226	171	164	251
peak31380	113	83	132	82	56	122	941	752	697	269	540	1054	126	127	146	117	128	114	1323	727	1095	799	872	1065
peak31381	32	21	25	11	11	35	48	57	48	16	59	67	27	34	38	23	45	33	136	62	105	68	60	77
peak31382	61	55	72	34	42	92	238	177	233	109	123	248	74	69	95	68	85	77	420	327	310	344	325	260
peak31383	15	21	10	5	11	12	60	57	40	46	51	65	27	27	24	16	26	10	135	118	169	77	139	79
peak31384	755	814	896	860	531	836	1008	743	755	297	810	828	786	878	828	709	815	933	1142	734	906	961	700	947
peak31385	1316	1192	1229	1604	1022	1334	799	678	471	420	638	577	1145	1685	1210	1258	1647	1565	1057	905	758	1107	758	769
peak31386	8	12	10	6	12	9	43	121	137	45	78	129	9	17	12	9	11	12	41	61	81	81	123	128
peak31387	134	152	119	86	64	94	507	309	272	82	211	156	19	63	53	66	83	89	76	134	96	205	175	236
peak31388	224	259	175	282	227	158	265	256	191	165	316	173	130	154	130	125	183	187	160	169	119	145	151	158
peak31389	1147	1080	979	1174	886	745	22597	17889	9326	11724	18485	15246	744	1017	718	771	972	852	19752	13775	13646	13912	12571	17915
peak31390	429	419	293	518	330	253	757	589	354	433	645	317	283	337	210	284	358	303	471	492	283	324	421	454
peak31391	12	7	10	3	2	6	101	63	82	30	38	58	0	4	6	6	5	5	19	32	36	92	58	48
peak31392	28	25	15	11	5	18	283	172	185	45	117	185	1	20	7	10	19	14	27	98	106	167	94	142
peak31393	10	9	2	11	6	12	116	42	54	76	76	87	0	2	9	1	3	6	0	36	48	87	49	74
peak31394	18	18	10	14	6	14	235	109	67	83	89	114	0	3	3	3	8	8	16	58	92	78	60	162
peak31395	11	9	12	10	5	16	263	182	88	86	78	217	0	6	13	8	16	11	21	109	255	196	153	209
peak31396	14	13	17	10	7	7	107	74	44	51	22	72	1	13	12	7	14	11	12	46	91	79	56	82
peak31397	77	54	88	88	90	103	635	258	262	266	398	544	20	73	77	61	79	101	148	198	417	469	237	614
peak31398	173	158	174	152	95	174	764	537	361	446	478	691	182	147	190	126	165	207	1091	663	811	603	521	677
peak31399	460	436	472	389	348	484	2733	2534	1833	1094	2006	2657	396	375	418	366	351	440	3207	2001	2532	2122	1598	2862
peak31400	14	12	5	3	3	3	162	112	34	11	30	9	3	9	6	3	1	1	50	45	59	0	9	18
peak31401	38	30	35	8	2	3	155	49	41	13	8	7	8	23	20	3	10	3	33	80	57	11	15	6
peak31402	46	23	50	6	2	8	979	396	422	72	61	105	41	57	70	18	18	4	818	702	1105	311	302	137
peak31403	10	3	10	4	0	2	55	21	17	0	7	10	3	16	11	5	5	0	84	80	79	17	18	10
peak31404	7	7	8	4	0	0	177	33	39	0	4	12	7	18	9	2	6	2	148	129	207	50	23	14
peak31405	13	23	39	6	5	24	36	48	41	5	29	55	32	26	53	14	31	16	103	54	88	108	74	50
peak31406	71	56	90	38	27	70	373	171	287	75	163	284	145	198	211	98	163	74	746	604	754	432	528	338
peak31407	175	113	196	77	57	163	1629	585	830	314	427	1128	323	400	447	214	378	188	2910	2041	2957	1618	1927	1238
peak31408	43	51	55	31	16	52	241	127	169	60	70	181	84	102	126	86	94	87	412	257	392	290	266	207
peak31409	94	71	102	44	36	79	932	525	591	347	278	791	158	175	170	141	173	120	2055	1270	1823	1320	1391	1067
peak31410	102	58	106	47	32	99	756	372	399	147	234	570	102	144	185	122	160	86	1066	869	1203	873	917	679
peak31411	8	2	6	4	3	0	51	60	12	23	30	46	7	11	18	6	12	1	51	99	161	80	92	40
peak31412	5	2	4	4	3	10	87	33	29	27	28	79	8	18	24	8	11	6	162	193	263	176	158	60
peak31413	1	0	4	1	1	2	71	33	26	6	22	57	6	8	7	4	12	2	127	134	226	117	104	63
peak31414	4	1	4	2	1	8	190	74	30	31	79	134	8	20	13	8	9	4	406	290	674	157	300	184
peak31415	437	441	424	516	314	386	606	592	538	406	555	350	311	442	419	364	455	432	738	586	418	498	516	579
peak31416	57	45	78	59	32	46	262	135	157	93	178	207	2	45	51	57	38	37	24	95	172	179	119	122
peak31417	121	86	141	105	76	183	1202	496	696	565	649	1088	120	144	181	147	154	174	1415	897	1350	1101	766	1215
peak31418	304	284	312	399	250	400	574	559	458	342	524	509	199	328	321	332	276	388	637	545	539	433	440	714
peak31419	161	90	162	137	91	117	2384	1036	1069	862	1321	1773	112	145	136	125	103	132	1823	1112	1904	1654	888	1646
peak31420	166	123	140	100	78	189	525	256	349	113	335	475	205	228	258	158	198	161	1092	578	808	438	530	443
peak31421	31	54	60	47	48	87	181	278	225	148	251	366	63	55	52	58	63	86	428	222	295	360	428	553
peak31422	10	22	28	11	41	42	48	93	45	8	51	111	33	12	27	30	27	33	118	37	106	138	86	106
peak31423	146	147	258	191	105	297	705	929	745	693	827	1479	236	160	248	242	226	293	1585	782	1531	1089	1122	1685
peak31424	1053	1139	1834	1237	1123	2151	4504	4453	4240	3209	5664	7340	1476	1344	1682	1554	1529	2362	8379	4707	6960	7946	6223	9607
peak31425	115	151	122	176	177	184	282	294	164	181	283	217	95	141	119	168	158	204	348	176	173	307	208	303
peak31426	268	198	326	208	126	314	582	427	305	173	323	642	338	278	324	255	362	312	1139	654	831	792	544	605
peak31427	39	54	96	40	20	73	115	164	28	28	112	116	113	100	104	94	107	65	409	218	239	223	237	123
peak31428	78	111	125	54	67	133	240	348	273	91	231	385	199	223	184	139	188	149	1024	512	614	498	577	473
peak31429	8	14	11	11	15	17	82	105	97	42	149	109	14	13	11	13	26	21	167	164	129	92	143	147
peak31430	1925	1537	1795	1420	1063	1931	1847	1243	1157	597	1133	1282	1718	1814	2178	1433	1843	2066	2397	1378	1688	1584	1153	1755
peak31431	8	15	8	6	3	9	131	184	85	21	82	153	1	7	5	8	11	9	91	73	140	146	152	153
peak31432	24	24	27	14	8	16	211	188	148	79	102	148	6	23	40	25	40	31	77	245	369	470	273	275
peak31433	17	33	28	11	11	34	36	42	41	4	37	51	21	37	72	35	49	30	79	89	131	27	112	53
peak31434	8	33	22	6	11	28	102	71	49	0	27	64	11	35	35	30	60	15	73	75	153	172	198	103
peak31435	445	269	548	306	190	560	9349	3729	4243	2566	3127	10076	302	502	731	557	699	606	6282	5545	13179	8193	7662	9060
peak31436	33	21	18	25	18	36	1179	597	566	447	572	1083	3	22	30	24	19	24	147	489	1287	850	616	1198
peak31437	48	30	48	28	27	53	247	107	158	154	101	219	10	56	81	55	48	59	56	189	267	170	173	188
peak31438	14	8	12	10	3	18	107	31	81	13	39	51	2	15	26	14	16	15	5	37	105	133	43	77
peak31439	8	9	21	10	3	16	323	55	122	67	106	174	4	26	35	24	24	17	65	215	502	432	248	200
peak31440	14	20	27	10	3	22	279	98	149	50	127	297	4	24	44	27	40	25	113	294	816	398	374	347
peak31441	12	9	27	5	8	26	135	58	134	48	74	130	6	27	56	36	43	35	48	177	396	168	190	152
peak31442	16	15	12	7	4	16	114	75	98	22	78	123	3	21	43	22	31	18	49	193	440	102	245	130
peak31443	8	15	12	10	13	22	183	104	79	83	146	220	2	8	7	8	15	13	88	48	92	21	108	184
peak31444	4499	5139	4609	7562	4992	5019	1856	2337	1947	1517	2506	1585	2877	3300	3180	4212	3633	5128	1495	1364	1161	1776	1291	2280
peak31445	36	30	39	22	21	40	113	106	131	27	52	87	34	42	54	35	46	44	123	77	101	141	98	82
peak31446	712	643	641	646	387	867	13248	1842	5143	3743	5506	3283	14	215	289	432	321	672	244	1001	1353	4402	1004	2531
peak31447	383	337	428	222	126	564	832	601	430	165	293	733	20	207	273	305	360	411	43	221	510	568	412	721
peak31448	117	122	189	65	55	161	437	314	318	72	64	222	26	170	277	254	386	148	126	452	891	519	458	246
peak31449	855	702	1042	470	290	883	21696	16521	13900	5152	6340	23517	148	942	1208	1125	1685	914	4614	14310	37492	22966	31421	22441
peak31450	79	41	100	33	18	89	247	55	165	102	70	158	16	87	160	112	238	84	63	115	281	377	243	173
peak31451	28	15	36	12	9	36	218	49	118	20	57	219	8	56	71	61	104	43	85	165	323	319	271	158
peak31452	163	135	129	65	37	126	802	805	486	228	326	895	16	44	94	74	88	64	61	151	325	440	337	567
peak31453	820	610	702	585	293	688	12271	5494	4355	3386	4355	9932	68	367	371	667	877	589	1074	2918	4922	7229	7649	9219
peak31454	2016	1622	1336	1364	972	1680	11542	7662	3582	3624	5795	9372	114	611	714	1159	1242	1270	774	1771	3029	4215	3690	7321
peak31455	520	548	261	403	295	393	1852	1416	664	801	1631	1181	20	83	117	249	205	312	132	205	318	768	376	951
peak31456	29	18	16	19	8	24	188	77	76	63	74	140	1	5	12	8	12	13	12	39	59	45	37	90
peak31457	34	37	42	41	20	25	190	93	93	109	115	142	3	29	50	30	23	40	28	96	150	172	84	122
peak31458	151	135	135	146	101	165	1487	331	585	476	848	597	9	60	109	103	121	155	98	274	567	636	261	536
peak31459	115	90	86	149	90	129	2341	1000	837	1090	1727	1946	6	47	72	86	83	108	281	587	1504	1224	792	1692
peak31460	31	38	24	45	25	30	214	109	63	72	144	137	0	22	28	23	24	26	18	51	101	126	62	154
peak31461	29	26	35	20	13	33	594	395	371	174	225	498	6	23	19	22	43	26	135	273	416	419	427	488
peak31462	11	5	15	7	5	7	392	111	149	54	94	247	3	6	4	15	13	8	43	87	241	217	158	207
peak31463	30	16	17	12	5	18	492	237	236	100	156	450	5	15	13	19	18	16	145	228	443	227	334	452
peak31464	8	6	8	3	5	14	97	11	67	19	34	13	4	23	27	16	19	9	9	48	106	104	80	45
peak31465	28	15	28	18	8	20	298	178	272	94	156	271	10	41	82	28	52	31	86	328	747	527	510	294
peak31466	5	6	14	9	7	13	144	133	73	42	81	130	2	8	24	14	20	7	42	144	331	106	190	138
peak31467	0	5	2	2	1	1	55	62	35	22	31	30	4	2	6	3	2	2	120	63	99	106	51	52
peak31468	44	35	64	38	30	58	196	98	127	43	90	126	1	58	102	70	115	60	7	160	184	139	196	150
peak31469	51	56	42	63	55	48	369	196	130	145	243	201	4	26	31	50	45	47	14	113	227	161	171	232
peak31470	163	214	109	256	202	147	1204	314	427	482	858	334	5	74	81	101	98	122	31	195	261	448	181	303
peak31471	149	225	119	234	188	151	331	195	153	192	363	149	4	67	61	96	105	134	11	92	73	178	94	179
peak31472	121	176	79	168	134	124	467	355	141	261	415	242	2	66	60	85	101	103	6	99	139	228	136	186
peak31473	40	44	40	80	46	48	865	238	229	401	672	300	2	33	31	23	37	42	60	139	246	461	187	286
peak31474	64	41	41	58	41	55	175	63	73	74	132	96	4	44	54	49	64	58	11	83	89	159	112	106
peak31475	7	4	5	3	1	1	91	34	82	15	56	66	0	4	1	6	3	7	5	30	52	7	29	85
peak31476	9	4	7	10	5	11	194	175	111	95	98	97	9	7	7	5	3	4	223	78	109	124	47	80
peak31477	96	91	137	84	50	131	2024	478	896	530	717	1702	40	137	178	131	230	159	600	1092	3075	2110	1337	1628
peak31478	123	88	151	106	87	166	1138	572	566	371	671	1204	12	77	123	120	91	144	136	517	934	611	660	1349
[truncated: 24,387 more chars]
