## Additional file 4: Peaks and statistical test results for experiments in Figures 3-4. for "Limits in the detection of m^6^A changes using MeRIP/m^6^A-seq": negative_neg_control_mocks_deq_results.txt (part 1 of 3)

seqnames	start	end	width	strand	annot	main.gene	deseq2.p	deseq2.padj	edger.p	edger.padj	qnb.p	qnb.padj	metdiff.p	metdiff.padj	peak.l2fc	gene.l2fc	gene.p	gene.padj	diff.l2fc
chr1	629153	629264	111	+	exon	MTND1P23	0.907188997415821	0.999973739231949	0.569895791434122	1	0.465454994906498	0.997732700004053	0.390021047452444	0.773437351802993	-0.968038265509196	-0.926856980799868	1.34834534251963e-07	4.66195287485375e-05	-0.0411812847093276
chr1	629885	629967	82	+	exon	MTND2P28	0.694282655777287	0.999973739231949	0.384947546297102	1	0.289167088316854	0.997732700004053	0.636507411305659	0.874205304595509	-0.61764936431932	-0.565947867711439	0.000893334737635365	0.0120955089873819	-0.0517014966078811
chr1	630458	630570	112	+	exon	MTND2P28	0.9819261584543	0.999973739231949	0.48340921670649	1	0.487481095684877	0.997732700004053	0.63647936871669	0.874205304595509	-0.7202347140669	-0.565947867711439	0.000893334737635365	0.0120955089873819	-0.154286846355462
chr1	633971	634077	106	+	exon	MTATP6P1	0.596777095092599	0.999973739231949	0.704395307190403	1	0.760463602766024	0.997732700004053	0.112513715632654	0.612555166515809	-0.820639274067212	-0.870665624486453	1.09835196126719e-05	0.00070250355871183	0.0500263504192415
chr1	729356	729502	146	-	exon	RP11-206L10.2	0.745419384404679	0.999973739231949	0.926739643073099	1	0.988618162538671	0.997732700004053	0.353089397195397	0.755366521097346	-0.115165460186748	-0.31992042399065	0.157599223560375	0.329748092737073	0.204754963803901
chr1	789070	789172	102	-	intron	RP5-857K21.4	0.772330790361426	0.999973739231949	0.964686473497631	1	0.938616851035268	0.997732700004053	0.678774308718392	0.889473043020843	-1.00823808558035	0.22880899788379	0.762657749666098	NA	-1.23704708346414
chr1	789289	789427	138	-	intron	RP5-857K21.4	0.417056515486827	0.999973739231949	0.272192520324816	1	0.0332958710025551	0.997732700004053	0.795107545110368	0.934457987245888	-1.88440593624848	0.22880899788379	0.762657749666098	NA	-2.11321493413227
chr1	841469	841646	177	+	exon	LINC01128	0.81670931206438	0.999973739231949	0.908744143194838	1	0.82367370701852	0.997732700004053	0.255686435105968	0.710857472516222	0.631335090612268	0.30494945095003	0.031712271941682	0.118555391731237	0.326385639662238
chr1	843046	843141	95	+	intron	LINC01128	0.929424046752925	0.999973739231949	0.631800244849951	1	0.598239121444728	0.997732700004053	0.724146776505125	0.906947054309796	0.464202317656804	0.30494945095003	0.031712271941682	0.118555391731237	0.159252866706774
chr1	843869	844007	138	+	intron	LINC01128	0.463155048435032	0.999973739231949	0.716064312178776	1	0.743947847615558	0.997732700004053	0.00608787799774502	0.416376741936289	0.54049975566499	0.30494945095003	0.031712271941682	0.118555391731237	0.23555030471496
chr1	844074	844236	162	+	intron	LINC01128	0.212752129355159	0.999973739231949	0.503234317637429	1	0.636582834976179	0.997732700004053	0.124634185638666	0.623914103838724	0.501463603861943	0.30494945095003	0.031712271941682	0.118555391731237	0.196514152911913
chr1	853849	854014	165	+	exon	LINC01128	0.965670323617538	0.999973739231949	0.485418954972071	1	0.624344188362851	0.997732700004053	0.761101353816787	0.92157470576427	-0.233164108088739	0.30494945095003	0.031712271941682	0.118555391731237	-0.538113559038769
chr1	854443	854596	153	+	exon	LINC01128	0.890167679408136	0.999973739231949	0.513280583277701	1	0.689679896540611	0.997732700004053	0.865202458132791	0.959399771433188	0.576160137927371	0.30494945095003	0.031712271941682	0.118555391731237	0.271210686977341
chr1	856290	856534	244	+	exon	LINC01128	0.162390495035009	0.999973739231949	0.361793348582317	1	0.399202644183907	0.997732700004053	0.238072099568352	0.703088092109304	0.146212703803021	0.30494945095003	0.031712271941682	0.118555391731237	-0.158736747147009
chr1	856614	856757	143	+	exon	LINC01128	0.502651418184239	0.999973739231949	0.860315188123191	1	0.866230568562347	0.997732700004053	0.1490676206848	0.644665628762072	0.271507931861893	0.30494945095003	0.031712271941682	0.118555391731237	-0.0334415190881374
chr1	903800	903880	80	+	intergenic	NA	0.277114444532099	0.999973739231949	0.174146907685145	1	0.53384191874237	0.997732700004053	0.935759881825285	0.981599836370787	0.0301184850421939	NA	NA	NA	NA
chr1	905550	905720	170	+	intron	RP11-54O7.16	0.81627579943351	0.999973739231949	0.532338867553213	1	0.496351698906763	0.997732700004053	0.803209974603704	0.938102495366898	0.155838555758952	0.280599707225124	0.828951787208119	NA	-0.124761151466172
chr1	917886	917989	103	-	exon	RP11-54O7.3	0.221138336955243	0.999973739231949	0.152309923582473	1	0.124785620883076	0.997732700004053	0.588437274825974	0.857870834332949	0.16596273756716	0.274861323851289	0.625086602194429	0.7699654620277	-0.108898586284129
chr1	919594	919822	228	-	exon	RP11-54O7.3	0.771634759880657	0.999973739231949	0.604132232241211	1	0.448853823876682	0.997732700004053	0.875954041765674	0.962342555857383	0.236780460564898	0.274861323851289	0.625086602194429	0.7699654620277	-0.0380808632863916
chr1	920004	920711	707	-	exon	RP11-54O7.3	0.84114214192803	0.999973739231949	0.970794925034937	1	0.955950909764492	0.997732700004053	0.00611758364079895	0.416751846081917	0.480623807571757	0.274861323851289	0.625086602194429	0.7699654620277	0.205762483720468
chr1	939821	940035	214	+	intron	SAMD11	0.659705666372937	0.999973739231949	0.482433320235703	1	0.344901289672811	0.997732700004053	0.90382607627619	0.971115380061291	0.149944384206185	0.263236962627154	0.592100568287755	0.745860791813515	-0.113292578420969
chr1	942828	943003	175	+	utr3	SAMD11	0.986179326306005	0.999973739231949	0.840879785598262	1	0.689921560598287	0.997732700004053	0.30782234515288	0.736205775175868	0.104059317852515	0.263236962627154	0.592100568287755	0.745860791813515	-0.159177644774639
chr1	944260	944619	359	+	utr3	SAMD11	0.413070924613501	0.999973739231949	0.793384707634754	1	0.557489603745376	0.997732700004053	0.377597166195982	0.768261719507843	-0.0552510857764299	0.263236962627154	0.592100568287755	0.745860791813515	-0.318488048403584
chr1	945086	945170	84	-	exon	NOC2L	0.680969793985382	0.999973739231949	0.707234886180183	1	0.831965965771704	0.997732700004053	0.162074098216315	0.656487496874614	0.118717271859834	0.0066462491443929	0.963148838434894	0.980164322381819	0.112071022715442
chr1	975092	975212	120	+	utr3	PLEKHN1	0.61510153602734	0.999973739231949	0.999861094767064	1	0.945903130336051	0.997732700004053	0.336843572857875	0.74852189773592	-0.646700269992219	-0.352370563691478	0.0139556512072501	0.0697694825757262	-0.294329706300741
chr1	975276	975466	190	-	utr3	PERM1	0.71005767284717	0.999973739231949	0.975739148525076	1	0.936237630767868	0.997732700004053	0.123611760660916	0.622966368838201	-0.317132290049924	-0.540034055343328	0.0344502045865087	0.125427378897955	0.222901765293404
chr1	998978	999073	95	-	utr3	HES4	0.964711359491154	0.999973739231949	0.724696519920038	1	0.686894350391276	0.997732700004053	0.562827720437408	0.847365491824926	-0.401761403619777	-0.1578365631617	0.551656140119752	0.71594094021012	-0.243924840458077
chr1	1000508	1000594	86	+	utr5*	ISG15	0.931955887652876	0.999973739231949	0.868532314725143	1	0.89787728915015	0.997732700004053	0.985873237914207	0.998782387301166	-0.590237102595451	-0.385188803574913	0.0917040152793653	0.23289149377473	-0.205048299020538
chr1	1011636	1011757	121	+	intron	ISG15	0.7977747895269	0.999973739231949	0.934267703544798	1	0.939319833200144	0.997732700004053	0.0375091018588714	0.523156552657425	0.0922588932095795	-0.385188803574913	0.0917040152793653	0.23289149377473	0.477447696784493
chr1	1014160	1014319	159	+	exon	ISG15	0.853141571902504	0.999973739231949	0.644200745650205	1	0.685369680940697	0.997732700004053	0.202476923919377	0.681574561591536	-0.32133159848165	-0.385188803574913	0.0917040152793653	0.23289149377473	0.0638572050932636
chr1	1046378	1046537	159	+	exon	AGRN	0.961499144992563	0.999973739231949	0.749274201695313	1	0.662234309205115	0.997732700004053	0.497689313106952	0.816194013304176	-0.0280752356820419	-0.150442177986435	0.517823293333207	0.690074310638495	0.122366942304394
chr1	1048178	1048324	146	+	exon	AGRN	0.722998750930726	0.999973739231949	0.9201611775264	1	0.981662053124849	0.997732700004053	0.0174948028916734	0.472966057197	-0.129174812481245	-0.150442177986435	0.517823293333207	0.690074310638495	0.021267365505191
chr1	1053714	1053874	160	+	exon	AGRN	0.574679818290817	0.999973739231949	0.907693844510116	1	0.99549847221213	0.997732700004053	0.189932353806209	0.671652769709182	0.0334747938157109	-0.150442177986435	0.517823293333207	0.690074310638495	0.183916971802146
chr1	1054994	1055808	814	+	utr3	AGRN	0.456867104088996	0.999973739231949	0.999648399179345	1	0.99734917555509	0.998036874050749	0.0540922634055598	0.551848685436341	-0.142816475061179	-0.150442177986435	0.517823293333207	0.690074310638495	0.00762570292525613
chr1	1063230	1063363	133	-	exon	RP11-54O7.18	0.27791667638333	0.999973739231949	0.473141347560358	1	0.516612137604176	0.997732700004053	0.211444027873554	0.68898086321057	0.264218282086939	-0.181434176262286	0.623989689391615	0.769005838165376	0.445652458349225
chr1	1065782	1066025	243	+	exon	RP11-465B22.3	0.643094496888158	0.999973739231949	0.989782414101183	1	0.917861660461011	0.997732700004053	0.185892686119443	0.669280236614504	-0.267686696911417	-0.190368485465361	0.406067937574622	0.595644539271874	-0.0773182114460557
chr1	1082148	1082991	843	-	utr3	C1orf159	0.775625913537631	0.999973739231949	0.66077163015985	1	0.655257748632812	0.997732700004053	0.061458464181848	0.563226660361645	-0.439230975024437	-0.476993747387475	0.00445877216443505	0.0337584663684313	0.0377627723630377
chr1	1083099	1083367	268	-	exon	C1orf159	0.501936446121169	0.999973739231949	0.971754195674286	1	0.944777700511066	0.997732700004053	0.271334103405385	0.718425907298362	-0.459318476617367	-0.476993747387475	0.00445877216443505	0.0337584663684313	0.017675270770108
chr1	1083483	1084075	592	-	utr3	C1orf159	0.557763932319042	0.999973739231949	0.921018877323403	1	0.94754618268918	0.997732700004053	0.434167515575078	0.793923482545431	-0.589206951131781	-0.476993747387475	0.00445877216443505	0.0337584663684313	-0.112213203744306
chr1	1093038	1093255	217	-	intron	C1orf159	0.692902814466912	0.999973739231949	0.419014268940021	1	0.299631795203951	0.997732700004053	0.891544018124967	0.96708878230776	-0.698011599411925	-0.476993747387475	0.00445877216443505	0.0337584663684313	-0.22101785202445
chr1	1093626	1093752	126	-	intron	C1orf159	0.234997017100402	0.999973739231949	0.501013645739978	1	0.701808108208436	0.997732700004053	0.208136222512107	0.685630080260902	-0.201914428184955	-0.476993747387475	0.00445877216443505	0.0337584663684313	0.27507931920252
chr1	1101541	1101693	152	-	intron	C1orf159	0.321233042932769	0.999973739231949	0.629918274389776	1	0.698484526002485	0.997732700004053	0.0474747207151075	0.544346207745754	-0.501325980682556	-0.476993747387475	0.00445877216443505	0.0337584663684313	-0.0243322332950803
chr1	1216974	1217250	276	-	utr3	SDF4	0.569551919960077	0.999973739231949	0.83475778812254	1	0.725284829843268	0.997732700004053	0.0805926261686027	0.587406622737763	-0.249867731793209	-0.274524368893895	0.0758735529392798	0.206633762086514	0.0246566371006862
chr1	1217393	1217745	352	-	utr3	SDF4	0.794109382588008	0.999973739231949	0.519426395433574	1	0.703142348639495	0.997732700004053	0.155066669509155	0.650220013477356	-0.386363624603694	-0.274524368893895	0.0758735529392798	0.206633762086514	-0.111839255709799
chr1	1218517	1218658	141	-	utr3	SDF4	0.949995288954014	0.999973739231949	0.423318769796188	1	0.545814533431866	0.997732700004053	0.160397391776476	0.655448265262228	-0.269536612915949	-0.274524368893895	0.0758735529392798	0.206633762086514	0.00498775597794626
chr1	1218869	1218957	88	-	exon	SDF4	0.536742322964008	0.999973739231949	0.159019158570425	1	0.322109293726197	0.997732700004053	0.416046180552148	0.784780710141711	-0.596273126560057	-0.274524368893895	0.0758735529392798	0.206633762086514	-0.321748757666162
chr1	1223317	1223398	81	-	exon	SDF4	0.897327661965934	0.999973739231949	0.260010717424864	1	0.557264320774935	0.997732700004053	0.611450115650278	0.865605612961704	-0.35768970741712	-0.274524368893895	0.0758735529392798	0.206633762086514	-0.0831653385232252
chr1	1223926	1224016	90	-	exon	SDF4	0.0638485805052608	0.999973739231949	0.236622230503505	1	0.607213897449385	0.997732700004053	0.00604082684752361	0.416376741936289	0.275646683439064	-0.274524368893895	0.0758735529392798	0.206633762086514	0.550171052332959
chr1	1228857	1228968	111	-	utr5	SDF4	0.363201996960132	0.999973739231949	0.662076644293613	1	0.814613574191027	0.997732700004053	0.0168487265294801	0.472966057197	-0.196764080542024	-0.274524368893895	0.0758735529392798	0.206633762086514	0.0777602883518713
chr1	1229946	1230183	237	-	intron	SDF4	0.874974687055295	0.999973739231949	0.809627232283994	1	0.844806924489836	0.997732700004053	0.327645548052741	0.744743243141467	-0.388809015636991	-0.274524368893895	0.0758735529392798	0.206633762086514	-0.114284646743096
chr1	1231516	1231613	97	-	intron	SDF4	0.189929710035741	0.999973739231949	0.299221709943739	1	0.315279439261172	0.997732700004053	0.318753839181463	0.740728662884189	-0.0910965001080717	-0.274524368893895	0.0758735529392798	0.206633762086514	0.183427868785823
chr1	1232618	1232772	154	+	exon	B3GALT6	0.246276466851594	0.999973739231949	0.453032654623516	1	0.351251868505876	0.997732700004053	0.0509432602081208	0.55019471382092	0.0889823983936667	-0.175742978890739	0.21495567919701	0.403636177772772	0.264725377284406
chr1	1232879	1233319	440	+	utr3	B3GALT6	0.729825238060186	0.999973739231949	0.939366705979735	1	0.998855832871521	0.999076205754467	0.212697854034295	0.68946382023526	-0.0226639597749422	-0.175742978890739	0.21495567919701	0.403636177772772	0.153079019115797
chr1	1233388	1233550	162	+	utr3	B3GALT6	0.977728416802701	0.999973739231949	0.827854201389153	1	0.701641355630062	0.997732700004053	0.388567756786525	0.772411355863707	-0.0650353997166165	-0.175742978890739	0.21495567919701	0.403636177772772	0.110707579174123
chr1	1233615	1234240	625	+	utr3	B3GALT6	0.947489066460786	0.999973739231949	0.214519006226662	1	0.337978592170652	0.997732700004053	0.579889447008797	0.853477090563434	-0.105334037506857	-0.175742978890739	0.21495567919701	0.403636177772772	0.0704089413838821
chr1	1234511	1234966	455	+	utr3	B3GALT6	0.914096864173622	0.999973739231949	0.364000941094131	1	0.33367955083031	0.997732700004053	0.482228319152893	0.810825246811331	-0.480994860987611	-0.175742978890739	0.21495567919701	0.403636177772772	-0.305251882096872
chr1	1235815	1236099	284	+	utr3*	B3GALT6	0.772445250992167	0.999973739231949	0.982456468112027	1	0.95951966637712	0.997732700004053	0.896518999908016	0.969033453111028	-0.864246739737427	-0.175742978890739	0.21495567919701	0.403636177772772	-0.688503760846688
chr1	1254928	1255495	567	-	utr3	UBE2J2	0.986209681047223	0.999973739231949	0.299293823748443	1	0.490968731589797	0.997732700004053	0.0765277262327829	0.580501078786332	-0.253897963877866	-0.186024531812228	0.149838542814029	0.319287953263902	-0.0678734320656385
chr1	1273142	1273369	227	-	utr5	UBE2J2	0.290922623460991	0.999973739231949	0.740219070319351	1	0.826335736877053	0.997732700004053	0.163141962471815	0.657183450623014	-0.2129892929114	-0.186024531812228	0.149838542814029	0.319287953263902	-0.0269647610991725
chr1	1292437	1292592	155	-	utr3	ACAP3	0.237302754419998	0.999973739231949	0.585163665022176	1	0.760098015512015	0.997732700004053	0.0399630518863603	0.528563521237678	-0.425889298728049	-0.495887677754856	0.00223875635173673	0.021664391852898	0.0699983790268066
chr1	1292678	1292918	240	-	utr3	ACAP3	0.177671663906375	0.999973739231949	0.80819574452934	1	0.94396334477932	0.997732700004053	0.16947005784249	0.660379701084409	-0.299616833535098	-0.495887677754856	0.00223875635173673	0.021664391852898	0.196270844219758
chr1	1293140	1293228	88	-	utr3	ACAP3	0.723953205565158	0.999973739231949	0.249360317472707	1	0.377734322290416	0.997732700004053	0.873003169721979	0.961786128390601	-0.54100063309619	-0.495887677754856	0.00223875635173673	0.021664391852898	-0.0451129553413338
chr1	1300114	1300583	469	-	utr3	ACAP3	0.572783049502171	0.999973739231949	0.325268849771722	1	0.261281404358401	0.997732700004053	0.757587073059154	0.920455088357875	-0.833430800708955	-0.495887677754856	0.00223875635173673	0.021664391852898	-0.337543122954099
chr1	1301190	1301270	80	-	intron	ACAP3	0.349257872589881	0.999973739231949	0.501027165506174	1	0.584986305849684	0.997732700004053	0.239212870720968	0.703886921866473	-1.1382684180613	-0.495887677754856	0.00223875635173673	0.021664391852898	-0.64238074030644
chr1	1306858	1307065	207	-	intron	ACAP3	0.660521830497067	0.999973739231949	0.828839052906689	1	0.928755373047422	0.997732700004053	0.108958874497211	0.609843012728218	-0.874304835281754	-0.495887677754856	0.00223875635173673	0.021664391852898	-0.378417157526898
chr1	1311508	1311792	284	-	utr3	CPSF3L	0.956676321705792	0.999973739231949	0.410313497704359	1	0.612751964223506	0.997732700004053	0.292430684023397	0.729562503910366	-0.496161518728906	-0.232696798756297	0.116376568619527	0.270947184303314	-0.263464719972609
chr1	1312340	1312429	89	-	utr3	CPSF3L	0.260452966374407	0.999973739231949	0.59412445445238	1	0.728057533554427	0.997732700004053	0.0621427906432217	0.563977688161728	-0.17741952474803	-0.232696798756297	0.116376568619527	0.270947184303314	0.0552772740082673
chr1	1312869	1313724	855	-	utr3	CPSF3L	0.0683591470446329	0.999973739231949	0.248237783247782	1	0.420975931000618	0.997732700004053	0.0696991643880318	0.572220437407872	0.107550393386575	-0.232696798756297	0.116376568619527	0.270947184303314	0.340247192142872
chr1	1313817	1314807	990	-	utr3	CPSF3L	0.618558875959938	0.999973739231949	0.741440026062632	1	0.785684628617613	0.997732700004053	0.164747344487384	0.658139620754739	-0.069421624277522	-0.232696798756297	0.116376568619527	0.270947184303314	0.163275174478775
chr1	1314912	1315655	743	-	utr3	CPSF3L	0.697689077054484	0.999973739231949	0.583545799940492	1	0.665715348246264	0.997732700004053	0.389138598588976	0.772655612431531	-0.0837364744988113	-0.232696798756297	0.116376568619527	0.270947184303314	0.148960324257486
chr1	1315885	1316107	222	-	intron	CPSF3L	0.426705710761666	0.999973739231949	0.949718687903364	1	0.980860751346682	0.997732700004053	0.382661997422329	0.769610052384638	-0.274090794574578	-0.232696798756297	0.116376568619527	0.270947184303314	-0.0413939958182805
chr1	1316210	1316350	140	-	exon	CPSF3L	0.146736232608167	0.999973739231949	0.464789443765079	1	0.601575169237614	0.997732700004053	0.146456045150549	0.642766240803684	-0.103653418390893	-0.232696798756297	0.116376568619527	0.270947184303314	0.129043380365404
chr1	1317412	1317595	183	-	exon	CPSF3L	0.618521462895295	0.999973739231949	0.218965768600494	1	0.391879643863624	0.997732700004053	0.910350393215996	0.972933558341997	-0.692469893930369	-0.232696798756297	0.116376568619527	0.270947184303314	-0.459773095174072
chr1	1317652	1317850	198	-	exon	RP5-890O3.9	0.684180883443522	0.999973739231949	0.239923388462408	1	0.364892917478327	0.997732700004053	0.948843645698504	0.986778734925185	-0.55406588445192	-0.429104683993002	0.013831270217979	0.0693724977790806	-0.124961200458918
chr1	1318858	1319840	982	-	utr3	CPSF3L	0.978627688804858	0.999973739231949	0.350742146777205	1	0.476250380119511	0.997732700004053	0.315114948442788	0.739039620846313	-0.209353340988688	-0.232696798756297	0.116376568619527	0.270947184303314	0.0233434577676087
chr1	1320822	1321128	306	-	utr3	CPSF3L	0.332530081314613	0.999973739231949	0.805814324152741	1	0.943811331356959	0.997732700004053	0.0179819973213252	0.472966057197	0.0833223252489333	-0.232696798756297	0.116376568619527	0.270947184303314	0.31601912400523
chr1	1327418	1327549	131	+	exon	CPTP	0.729859954405826	0.999973739231949	0.845025666347033	1	0.970321471736784	0.997732700004053	0.229928725675314	0.698516452643002	-0.401593932135508	-0.284314571297862	0.124751150752282	0.283593283850062	-0.117279360837647
chr1	1327617	1328075	458	+	utr3	CPTP	0.801262430959293	0.999973739231949	0.645204149745985	1	0.666686080357982	0.997732700004053	0.074173746431955	0.578212685585382	-0.26766618300319	-0.284314571297862	0.124751150752282	0.283593283850062	0.016648388294672
chr1	1328121	1328862	741	+	utr3	CPTP	0.988383316751307	0.999973739231949	0.466627269510999	1	0.50882480555589	0.997732700004053	0.128113008099451	0.626837235898252	-0.451914513531286	-0.284314571297862	0.124751150752282	0.283593283850062	-0.167599942233424
chr1	1333620	1333845	225	+	exon	TAS1R3	0.555725963822926	0.999973739231949	0.757333196550258	1	0.781920737221654	0.997732700004053	0.426930534174336	0.789796443113301	-0.6333628850265	-1.0656519128994	4.23472574179113e-05	0.00164006253282323	0.432289027872902
chr1	1334230	1334349	119	+	exon	TAS1R3	0.502699737765827	0.999973739231949	0.65947983516449	1	0.678058761774301	0.997732700004053	0.404826438174258	0.781702314213534	-0.479230399416941	-1.0656519128994	4.23472574179113e-05	0.00164006253282323	0.586421513482461
chr1	1335487	1335675	188	-	utr3	DVL1	0.701817478225828	0.999973739231949	0.264882049738363	1	0.49184045336442	0.997732700004053	0.293272166685159	0.729584623695544	-0.491355844764055	-0.201376554868652	0.239616055844538	0.433402069420455	-0.289979289895403
chr1	1335951	1336278	327	-	utr3	DVL1	0.894013913064142	0.999973739231949	0.57217950716489	1	0.430553241141528	0.997732700004053	0.105386647815788	0.607113427180822	-0.374883182052503	-0.201376554868652	0.239616055844538	0.433402069420455	-0.173506627183851
chr1	1352566	1352646	80	-	utr3*	MXRA8	0.63625719694157	0.999973739231949	0.477500048392181	1	0.580241272298497	0.997732700004053	0.920768705491174	0.976852701793949	-0.670966091725487	0.202045189072389	0.401819739864195	0.59225340009515	-0.873011280797876
chr1	1352924	1353345	421	-	utr3	MXRA8	0.85010289102046	0.999973739231949	0.64921236694326	1	0.66971034945826	0.997732700004053	0.477346332971976	0.809351789878037	0.15836075003767	0.202045189072389	0.401819739864195	0.59225340009515	-0.0436844390347184
chr1	1373777	1373911	134	-	utr3	AURKAIP1	0.825203218653911	0.999973739231949	0.356214143992315	1	0.336772012530807	0.997732700004053	0.139857486268072	0.639196198217174	-0.587613971095727	-0.42731099671943	0.0226995310003071	0.0956456163445475	-0.160302974376296
chr1	1374065	1374316	251	-	exon	AURKAIP1	0.766262142166819	0.999973739231949	0.682285298696313	1	0.767520179963537	0.997732700004053	0.155217714400348	0.650220013477356	-0.394052412526968	-0.42731099671943	0.0226995310003071	0.0956456163445475	0.0332585841924622
chr1	1375078	1375403	325	-	utr5	AURKAIP1	0.650381149786827	0.999973739231949	0.937091555876208	1	0.996332806947777	0.997732700004053	0.413667392843304	0.784751084079368	-0.377706867833542	-0.42731099671943	0.0226995310003071	0.0956456163445475	0.0496041288858878
chr1	1385851	1386232	381	-	exon	CCNL2	0.451820800135581	0.999973739231949	0.215577802073778	1	0.328714853503825	0.997732700004053	0.0650444478321907	0.566306049918949	-0.9867007197641	-0.196182043450824	0.130736939058473	0.292371376806265	-0.790518676313275
chr1	1386862	1387485	623	-	utr3	CCNL2	0.996109943992532	0.999973739231949	0.441915280940832	1	0.436379655931603	0.997732700004053	0.173226865436694	0.662717442131402	-0.484258061977042	-0.196182043450824	0.130736939058473	0.292371376806265	-0.288076018526218
chr1	1391144	1391246	102	-	utr3	CCNL2	0.502468670053742	0.999973739231949	0.290409011580502	1	0.356808083893022	0.997732700004053	0.640523122140111	0.875333790419276	-0.199510931365614	-0.196182043450824	0.130736939058473	0.292371376806265	-0.00332888791478991
chr1	1392587	1392674	87	-	utr3	CCNL2	0.071688809467804	0.999973739231949	0.0289179749839216	1	0.205754883979845	0.997732700004053	0.261838302752322	0.713051806244152	-0.361069682275801	-0.196182043450824	0.130736939058473	0.292371376806265	-0.164887638824977
chr1	1399577	1400176	599	+	exon	RP4-758J18.2	0.720653211891824	0.999973739231949	0.782070376488481	1	0.94938454550945	0.997732700004053	0.162139704187307	0.656487496874614	0.0176943123890636	0.077679286704292	0.52071081681032	0.691874015964567	-0.0599849743152284
chr1	1400222	1401408	1186	+	exon	RP4-758J18.2	0.857075924178708	0.999973739231949	0.239706678080099	1	0.368434060953488	0.997732700004053	0.666073287528514	0.885691554042111	0.0633520207092195	0.077679286704292	0.52071081681032	0.691874015964567	-0.0143272659950724
chr1	1401845	1402139	294	-	utr3	MRPL20	0.883319393421636	0.999973739231949	0.242417402189755	1	0.381710466448064	0.997732700004053	0.552716750513	0.84211826435146	-0.509823856031774	-0.176896188735017	0.208610153762179	0.395613071407337	-0.332927667296758
chr1	1402263	1402656	393	-	utr3	MRPL20	0.226956852248196	0.999973739231949	0.792545765715527	1	0.81418226594615	0.997732700004053	0.0646489805655608	0.566216265998752	0.0122247965489215	-0.176896188735017	0.208610153762179	0.395613071407337	0.189120985283938
chr1	1406638	1406764	126	-	exon	MRPL20	0.745915489284305	0.999973739231949	0.515804252580047	1	0.665096724491965	0.997732700004053	0.665696417226181	0.885521054645298	-0.748651354108976	-0.176896188735017	0.208610153762179	0.395613071407337	-0.571755165373959
chr1	1407175	1407287	112	-	utr5	MRPL20	0.179850375846987	0.999973739231949	0.38522467347448	1	0.462119651288753	0.997732700004053	0.0323721425503908	0.513093977040028	0.206824310332601	-0.176896188735017	0.208610153762179	0.395613071407337	0.383720499067618
chr1	1407398	1407576	178	-	utr5*	MRPL20	0.980953669316018	0.999973739231949	0.708502802834978	1	0.765190452259045	0.997732700004053	0.340846446493448	0.750973476260756	0.175281504807864	-0.176896188735017	0.208610153762179	0.395613071407337	0.352177693542881
chr1	1419066	1419222	156	-	utr3	ANKRD65	0.567228906931181	0.999973739231949	0.367322239413821	1	0.30206591440386	0.997732700004053	0.529912368552915	0.831155135088754	-0.54563479962128	-0.0470359087738429	0.896756874605059	0.945128501389508	-0.498598890847438
chr1	1430240	1430501	261	+	intergenic	NA	0.621220618086434	0.999973739231949	0.341921391084722	1	0.335587881353921	0.997732700004053	0.675586399157116	0.88858240795998	-0.576693818805167	NA	NA	NA	NA
chr1	1433596	1433743	147	-	intron	RP4-758J18.10	0.341098665713049	0.999973739231949	0.541296635292632	1	0.542359892270616	0.997732700004053	0.297042177896773	0.731504564620994	-0.758237121866351	-0.521253787491186	0.117103288147333	0.272081529541383	-0.236983334375165
chr1	1434517	1434598	81	-	exon	RP4-758J18.10	0.443554423097688	0.999973739231949	0.603936120450379	1	0.688880640976	0.997732700004053	0.452793358403108	0.799508281839799	-0.509149621771693	-0.521253787491186	0.117103288147333	0.272081529541383	0.0121041657194929
chr1	1434874	1435254	380	+	utr5	VWA1	0.692725042204672	0.999973739231949	0.349791412717315	1	0.382356285162028	0.997732700004053	0.738278439400024	0.913849218907862	-0.294703611912597	-0.495139028930931	0.00349953003487833	0.029051382582669	0.200435417018334
chr1	1437857	1438015	158	+	intron	VWA1	0.120042441449884	0.999973739231949	0.272722075383744	1	0.296140358556012	0.997732700004053	0.100457769247739	0.601628100976977	0.338410167036601	-0.495139028930931	0.00349953003487833	0.029051382582669	0.833549195967532
chr1	1438723	1438895	172	+	intron	VWA1	0.307779719782501	0.999973739231949	0.133938826514393	1	0.119660705268308	0.997732700004053	0.24789152521186	0.708405002485221	-0.365640660783261	-0.495139028930931	0.00349953003487833	0.029051382582669	0.12949836814767
chr1	1439033	1439392	359	+	utr3	VWA1	0.813642449107351	0.999973739231949	0.872102287604478	1	0.618583770576154	0.997732700004053	0.167346637193761	0.658901430687843	-0.443489740445375	-0.495139028930931	0.00349953003487833	0.029051382582669	0.0516492884855559
chr1	1439822	1439924	102	+	utr3	VWA1	0.847486021572534	0.999973739231949	0.946175775019307	1	0.849800988291156	0.997732700004053	0.082686350974161	0.588645895392964	-0.330601960330862	-0.495139028930931	0.00349953003487833	0.029051382582669	0.164537068600068
chr1	1440017	1440588	571	+	utr3	VWA1	0.766334278650553	0.999973739231949	0.600893097101854	1	0.599900402031173	0.997732700004053	0.230866828393094	0.698516913391127	-0.591298591517709	-0.495139028930931	0.00349953003487833	0.029051382582669	-0.0961595625867785
chr1	1440683	1440874	191	+	utr3	VWA1	0.304447580844541	0.999973739231949	0.721483339803502	1	0.816727397928351	0.997732700004053	0.0998531037572963	0.600940477911982	-0.23133401318635	-0.495139028930931	0.00349953003487833	0.029051382582669	0.263805015744581
chr1	1441080	1441636	556	+	utr3	VWA1	0.77461246471538	0.999973739231949	0.380065229353121	1	0.403027313336935	0.997732700004053	0.620999871867358	0.868902926390295	-0.00530167625675306	-0.495139028930931	0.00349953003487833	0.029051382582669	0.489837352674178
chr1	1441745	1441970	225	+	utr3	VWA1	0.808207038422268	0.999973739231949	0.662289015136311	1	0.769366633417528	0.997732700004053	0.432337720328194	0.792502035537436	-0.224737873997706	-0.495139028930931	0.00349953003487833	0.029051382582669	0.270401154933225
chr1	1442092	1442371	279	+	utr3	VWA1	0.694007439904752	0.999973739231949	0.329520875525247	1	0.463128264343228	0.997732700004053	0.0966818633919905	0.599397497708802	-0.465167838248628	-0.495139028930931	0.00349953003487833	0.029051382582669	0.0299711906823028
chr1	1442431	1442740	309	+	utr3	VWA1	0.564142966329772	0.999973739231949	0.975882441416034	1	0.963127626071164	0.997732700004053	0.110744605188584	0.611587940723	-0.231057424960993	-0.495139028930931	0.00349953003487833	0.029051382582669	0.264081603969938
chr1	1495888	1496154	266	+	utr3	ATAD3B	0.793273159763043	0.999973739231949	0.756014989219998	1	0.734708565840041	0.997732700004053	0.264791160741288	0.714802215201972	-0.546859886762258	-0.376206340613082	0.0272206810571746	0.107964054527185	-0.170653546149176
chr1	1511423	1511522	99	+	utr5*	ATAD3A	0.501826890828671	0.999973739231949	0.664302622008147	1	0.755068623612206	0.997732700004053	0.447009556942373	0.798078666079674	-0.325226407007954	-0.288742116822635	0.0877324122475906	0.226413714497836	-0.0364842901853187
chr1	1512173	1512262	89	+	utr5	ATAD3A	0.412538859655669	0.999973739231949	0.59015548549753	1	0.682944383157164	0.997732700004053	0.0487009007999617	0.546668154576001	0.152432232459944	-0.288742116822635	0.0877324122475906	0.226413714497836	0.441174349282579
chr1	1532776	1532903	127	+	intron	ATAD3A	0.888046522580287	0.999973739231949	0.949730826953033	1	0.971962912621937	0.997732700004053	0.904693547562926	0.971391586544507	-1.15786424640576	-0.288742116822635	0.0877324122475906	0.226413714497836	-0.86912212958313
chr1	1533999	1534082	83	+	utr3	ATAD3A	0.396229756372417	0.999973739231949	0.699667356861602	1	0.807926749052141	0.997732700004053	0.150787502670621	0.645809649614987	-0.0897477519204657	-0.288742116822635	0.0877324122475906	0.226413714497836	0.198994364902169
chr1	1535207	1535382	175	-	utr3	TMEM240	0.398147029056815	0.999973739231949	0.250186664385328	1	0.211996659409098	0.997732700004053	0.466289563145884	0.804737783524128	-1.26872206223088	-0.800650586878513	0.00106620951654592	0.0136084576520909	-0.46807147535237
chr1	1540801	1540986	185	-	utr3*	SSU72	0.549592037669371	0.999973739231949	0.687303481845778	1	0.709495894306532	0.997732700004053	0.708394868774882	0.90064144708028	-0.457516002746136	-0.129267889253516	0.364180148682031	0.55723740526197	-0.32824811349262
chr1	1541152	1541279	127	-	utr3*	SSU72	0.419590281630155	0.999973739231949	0.549978088379217	1	0.604586936363795	0.997732700004053	0.306875929135145	0.736205775175868	-0.256846337792537	-0.129267889253516	0.364180148682031	0.55723740526197	-0.127578448539021
chr1	1541681	1541832	151	-	utr3	SSU72	0.879993098962226	0.999973739231949	0.690582278770163	1	0.599304946160465	0.997732700004053	0.568338342767568	0.848962923404507	-0.390175290294982	-0.129267889253516	0.364180148682031	0.55723740526197	-0.260907401041466
chr1	1543950	1544036	86	-	exon	SSU72	0.964667375106636	0.999973739231949	0.377766224226706	1	0.57205184530102	0.997732700004053	0.285125517092793	0.724926680267676	-0.0502003119925916	-0.129267889253516	0.364180148682031	0.55723740526197	0.079067577260924
chr1	1544895	1545059	164	-	exon	SSU72	0.817773655447909	0.999973739231949	0.268028553740893	1	0.420251452081941	0.997732700004053	0.875377746034244	0.962342555857383	-0.135728759550188	-0.129267889253516	0.364180148682031	0.55723740526197	-0.00646087029667219
chr1	1562022	1562119	97	-	utr3	SSU72	0.973331485216489	0.999973739231949	0.773977579624199	1	0.80485066544073	0.997732700004053	0.960342619034127	0.990589384874472	-1.08065660886462	-0.129267889253516	0.364180148682031	0.55723740526197	-0.951388719611105
chr1	1564660	1564942	282	-	exon	SSU72	0.902657130093873	0.999973739231949	0.254308266716912	1	0.432929291657883	0.997732700004053	0.527413961302002	0.83018542593554	-0.149813596148279	-0.129267889253516	0.364180148682031	0.55723740526197	-0.0205457068947637
chr1	1598076	1598500	424	-	utr3	FNDC10	0.76860417572024	0.999973739231949	0.784486286100704	1	0.785937448709205	0.997732700004053	0.289768312903327	0.728029613087034	-0.271929163067612	-0.217977384271801	0.375979279172584	0.568857030899311	-0.0539517787958113
chr1	1599017	1599241	224	-	utr3	FNDC10	0.585424094183385	0.999973739231949	0.874056583786256	1	0.901639124446634	0.997732700004053	0.0735710123781819	0.577355461051713	-0.173538751796052	-0.217977384271801	0.375979279172584	0.568857030899311	0.0444386324757493
chr1	1599328	1599482	154	-	utr3	FNDC10	0.335232412416765	0.999973739231949	0.435899947975819	1	0.498079602161349	0.997732700004053	0.0648279005409926	0.566216265998752	0.231244218156998	-0.217977384271801	0.375979279172584	0.568857030899311	0.449221602428799
chr1	1615461	1615682	221	+	utr5	MIB2	0.659989414440225	0.999973739231949	0.819430796211401	1	0.922443868918967	0.997732700004053	0.304553343069486	0.735708330844952	-0.183829936841357	-0.665321070197265	0.00102751632017779	0.0132704582689969	0.481491133355908
chr1	1623378	1623594	216	+	utr5	MIB2	0.847409057806806	0.999973739231949	0.970126301336524	1	0.762770677165415	0.997732700004053	0.324393786007273	0.744259496440779	-0.557443491646635	-0.665321070197265	0.00102751632017779	0.0132704582689969	0.10787757855063
chr1	1623747	1623873	126	+	utr3	MIB2	0.502847779370847	0.999973739231949	0.862836563970438	1	0.983748842687932	0.997732700004053	0.0617528012266348	0.563366688011947	-0.384661307581519	-0.665321070197265	0.00102751632017779	0.0132704582689969	0.280659762615746
chr1	1646392	1646502	110	-	intron	CDK11B	0.720074237595246	0.999973739231949	0.924372966923161	1	0.93049358722094	0.997732700004053	0.767171848350721	0.92377911619845	-1.17202407212137	-0.125693045437221	0.38440705062779	0.576272402087921	-1.04633102668415
chr1	1649514	1649676	162	-	exon	CDK11B	0.947216988073618	0.999973739231949	0.467416509513233	1	0.638288429553249	0.997732700004053	0.601389674287295	0.862058502985402	-0.252181251743502	-0.125693045437221	0.38440705062779	0.576272402087921	-0.126488206306281
chr1	1662790	1662955	165	-	utr3	SLC35E2B	0.55461829132688	0.999973739231949	0.204225393000311	1	0.500127812065032	0.997732700004053	0.971007864308398	0.994036637999355	0.279068708386903	0.587852820841082	0.000555883608203928	0.00887858478065901	-0.308784112454179
chr1	1663344	1663526	182	-	utr3	SLC35E2B	0.659851570554105	0.999973739231949	0.224613997203687	1	0.322317441718687	0.997732700004053	0.867459471917374	0.959881303586558	0.541320957309772	0.587852820841082	0.000555883608203928	0.00887858478065901	-0.0465318635313102
chr1	1665081	1665875	794	-	utr3	SLC35E2B	0.933423412629984	0.999973739231949	0.602903286651948	1	0.612609143513929	0.997732700004053	0.125862104283115	0.623967105155786	0.484985668478845	0.587852820841082	0.000555883608203928	0.00887858478065901	-0.102867152362237
chr1	1671734	1671852	118	-	intron	SLC35E2B	0.167518668697291	0.999973739231949	0.0956428125024719	1	0.112679325205604	0.997732700004053	0.257774273453242	0.710857472516222	-0.18739791296634	0.587852820841082	0.000555883608203928	0.00887858478065901	-0.775250733807422
chr1	1672717	1672873	156	+	exon	RP11-345P4.6	0.0839989815388406	0.999973739231949	0.150099938192341	1	0.205980587494165	0.997732700004053	0.0398625147966868	0.528563521237678	-0.232781733708351	-0.569854936491622	0.00996185242086445	0.0564378801245697	0.337073202783272
chr1	1716394	1716495	101	-	exon	RP1-283E3.8	0.953796400638684	0.999973739231949	0.465166148798207	1	0.658156486026836	0.997732700004053	0.618675991357385	0.867902156561162	-0.378948048508325	-0.648754034361702	0.0205347352053513	0.089446262149729	0.269805985853378
chr1	1732357	1732477	120	-	utr3	SLC35E2	0.998905879759435	0.999973739231949	0.620971013485494	1	0.729627111217744	0.997732700004053	0.669260862182598	0.886352653696531	-0.224302077065007	-0.183215481369761	0.274260328945163	0.470789226337945	-0.0410865956952456
chr1	1746083	1746249	166	-	utr5*	SLC35E2	0.892257362172584	0.999973739231949	0.728666683434788	1	0.761533112299787	0.997732700004053	0.612595033091971	0.86572627327383	-0.704017400223791	-0.183215481369761	0.274260328945163	0.470789226337945	-0.52080191885403
chr1	1760517	1760625	108	-	intron	NADK	0.147193432350064	0.999973739231949	0.272841437365264	1	0.418996699558303	0.997732700004053	0.0325128518189993	0.513093977040028	-0.633967388480397	0.11699283042837	0.436959092699477	0.622769166290186	-0.750960218908767
chr1	1760873	1761046	173	-	intron	NADK	0.97981426581872	0.999973739231949	0.741752820444714	1	0.755098098446937	0.997732700004053	0.42764013951375	0.790077419076024	-0.63778604887898	0.11699283042837	0.436959092699477	0.622769166290186	-0.75477887930735
chr1	1786864	1787071	207	-	utr3	GNB1	0.296471405042623	0.999973739231949	0.761918683867031	1	0.771115063433167	0.997732700004053	0.209074510668737	0.686695334522445	0.694455826396128	0.452987362193111	0.00595929256284834	0.0405119618388863	0.241468464203017
chr1	1917741	1918012	271	-	utr3	TMEM52	0.927780881246106	0.999973739231949	0.669967462766268	1	0.70717054521081	0.997732700004053	0.135370486783326	0.633098655277248	-0.321661082093945	-0.303833303772384	0.252174439383562	0.447567751950164	-0.0178277783215609
chr1	2055613	2055859	246	+	exon	PRKCZ	0.842128660122895	0.999973739231949	0.457586937279343	1	0.519577851710971	0.997732700004053	0.503789432038919	0.819914627819227	-0.280809521965359	0.0970924977616467	0.506495643975283	0.681184120873246	-0.377902019727006
chr1	2055979	2056102	123	+	intron	PRKCZ	0.0441957475964773	0.999973739231949	0.0881069576125919	1	0.207662370624989	0.997732700004053	0.0243087189243403	0.48744100487209	0.351966180865538	0.0970924977616467	0.506495643975283	0.681184120873246	0.254873683103891
chr1	2056172	2056359	187	+	intron	PRKCZ	0.98136625576594	0.999973739231949	0.668154863661862	1	0.677786440979657	0.997732700004053	0.241901832204075	0.705037487035066	-0.146723288458505	0.0970924977616467	0.506495643975283	0.681184120873246	-0.243815786220151
chr1	2106133	2106213	80	+	intron	PRKCZ	0.661043153715898	0.999973739231949	0.51103451337354	1	0.489640887800734	0.997732700004053	0.666827845153923	0.886093669349879	-0.804137945939714	0.0970924977616467	0.506495643975283	0.681184120873246	-0.901230443701361
chr1	2173749	2173882	133	+	intron	PRKCZ	0.669759118698032	0.999973739231949	0.943257775859583	1	0.965863017402215	0.997732700004053	0.566164353886638	0.848476321612875	0.358729335338034	0.0970924977616467	0.506495643975283	0.681184120873246	0.261636837576387
chr1	2174631	2174777	146	+	exon	PRKCZ	0.0382059834017106	0.999973739231949	0.137932660423058	1	0.442695994917014	0.997732700004053	0.00153461292835133	0.338200981119649	0.485277936997617	0.0970924977616467	0.506495643975283	0.681184120873246	0.38818543923597
chr1	2175868	2176059	191	+	intron	PRKCZ	0.159015308231478	0.999973739231949	0.322783242062123	1	0.342994258251394	0.997732700004053	0.273117417488427	0.719908178001081	1.04783373808672	0.0970924977616467	0.506495643975283	0.681184120873246	0.950741240325074
chr1	2177132	2177217	85	+	intron	PRKCZ	0.442667002949375	0.999973739231949	0.606496723524051	1	0.626503287387626	0.997732700004053	0.796118135160756	0.935033648435531	0.627905714080266	0.0970924977616467	0.506495643975283	0.681184120873246	0.53081321631862
chr1	2178230	2178444	214	+	intron	PRKCZ	0.135767341620419	0.999973739231949	0.262582138344991	1	0.297565656558479	0.997732700004053	0.0108026586682279	0.446918011234284	0.697811420253901	0.0970924977616467	0.506495643975283	0.681184120873246	0.600718922492254
chr1	2178475	2178962	487	+	intron	PRKCZ	0.27387043274981	0.999973739231949	0.517578560826917	1	0.373044417943002	0.997732700004053	0.0896672443956447	0.595275139608629	0.315547686916355	0.0970924977616467	0.506495643975283	0.681184120873246	0.218455189154709
chr1	2179246	2179680	434	+	intron	PRKCZ	0.366969043065116	0.999973739231949	0.67528009048961	1	0.829316822921998	0.997732700004053	0.0274703330449182	0.497162074058772	0.572693842541976	0.0970924977616467	0.506495643975283	0.681184120873246	0.475601344780329
chr1	2179731	2179898	167	+	intron	PRKCZ	0.40470570171174	0.999973739231949	0.247006919965299	1	0.350067210055994	0.997732700004053	0.714456911916753	0.903023199842492	-0.329984356929045	0.0970924977616467	0.506495643975283	0.681184120873246	-0.427076854690692
chr1	2180266	2180869	603	+	intron	PRKCZ	0.301403597186117	0.999973739231949	0.139980054453185	1	0.11815662511779	0.997732700004053	0.689660008834595	0.893758591161624	-0.667117648068879	0.0970924977616467	0.506495643975283	0.681184120873246	-0.764210145830525
chr1	2181940	2182581	641	-	exon	RP11-181G12.2	0.570879171588539	0.999973739231949	0.948522535452706	1	0.93489946367054	0.997732700004053	0.202368014369416	0.681522487148694	-0.0538268021555717	-0.0399158859932691	0.801704924599778	0.888210352187138	-0.0139109161623025
chr1	2183497	2184347	850	-	exon	RP11-181G12.2	0.602023768159976	0.999973739231949	0.886282539985287	1	0.893966954333912	0.997732700004053	0.450563796946886	0.79901509997588	0.104942564861676	-0.0399158859932691	0.801704924599778	0.888210352187138	0.144858450854946
chr1	2184521	2185386	865	-	utr3	FAAP20	0.759255986445198	0.999973739231949	0.591291167375451	1	0.609177631738205	0.997732700004053	0.0787859240133353	0.58472200621216	-0.141650149819041	-0.491498553850037	0.00361708261786919	0.0296230504447841	0.349848404030997
chr1	2185649	2185915	266	-	intron	FAAP20	0.205294030533315	0.999973739231949	0.0379525216437491	1	0.112450067923779	0.997732700004053	0.465189149001774	0.804573411142449	-0.146156076711075	-0.491498553850037	0.00361708261786919	0.0296230504447841	0.345342477138962
chr1	2186884	2186994	110	-	utr3	FAAP20	0.702813032369885	0.999973739231949	0.381671983769919	1	0.536459079698327	0.997732700004053	0.949208986310819	0.986835288470887	-0.136405584414619	-0.491498553850037	0.00361708261786919	0.0296230504447841	0.355092969435418
chr1	2190527	2191120	593	-	exon	FAAP20	0.976875697106882	0.999973739231949	0.44631275907709	1	0.596143159806585	0.997732700004053	0.481945055511932	0.810606653416959	-0.644344900958481	-0.491498553850037	0.00361708261786919	0.0296230504447841	-0.152846347108444
chr1	2191333	2191428	95	-	exon	FAAP20	0.0274083496130134	0.999973739231949	0.058434017128696	1	0.226487932500023	0.997732700004053	0.00186228901610752	0.348083157374665	0.324712878451016	-0.491498553850037	0.00361708261786919	0.0296230504447841	0.816211432301054
chr1	2191781	2192709	928	-	utr3	FAAP20	0.761328729018634	0.999973739231949	0.197106953758912	1	0.308023815674309	0.997732700004053	0.826031043259562	0.946343479347797	-0.633961084707552	-0.491498553850037	0.00361708261786919	0.0296230504447841	-0.142462530857514
chr1	2229048	2229785	737	+	exon	SKI	0.971093457026034	0.999973739231949	0.636478710375405	1	0.480394818956532	0.997732700004053	0.125891162174245	0.623967105155786	0.113660661572333	0.282648545771981	0.254687574070888	0.45004677095098	-0.168987884199647
chr1	2240380	2240485	105	+	intron	SKI	0.789861770479382	0.999973739231949	0.562040703908661	1	0.657132307848135	0.997732700004053	0.204062503455058	0.682636014306849	-0.659403071929151	0.282648545771981	0.254687574070888	0.45004677095098	-0.942051617701132
chr1	2240667	2240803	136	+	intron	SKI	0.975103627478915	0.999973739231949	0.717201634996502	1	0.623848664526656	0.997732700004053	0.149903690579493	0.645050542658186	-0.718477862669227	0.282648545771981	0.254687574070888	0.45004677095098	-1.00112640844121
chr1	2282987	2283080	93	+	intron	SKI	0.287930974886937	0.999973739231949	0.381177257824018	1	0.487969103010269	0.997732700004053	0.301533731659586	0.733811720854834	-0.12945302165806	0.282648545771981	0.254687574070888	0.45004677095098	-0.412101567430041
chr1	2302937	2303018	81	+	exon	SKI	0.88142437561436	0.999973739231949	0.58232054719105	1	0.490529035788028	0.997732700004053	0.89370643607183	0.968112733871941	0.195917309950342	0.282648545771981	0.254687574070888	0.45004677095098	-0.0867312358216383
chr1	2306880	2307518	638	+	utr3	SKI	0.931098660021005	0.999973739231949	0.700633518508086	1	0.554766415576693	0.997732700004053	0.36047899465512	0.759766281156953	0.331937845506317	0.282648545771981	0.254687574070888	0.45004677095098	0.049289299734336
chr1	2307682	2308090	408	+	utr3	SKI	0.863675693046911	0.999973739231949	0.461613410661381	1	0.325262362523198	0.997732700004053	0.792434638181974	0.933341128712931	0.62516023840585	0.282648545771981	0.254687574070888	0.45004677095098	0.342511692633869
chr1	2308208	2308466	258	+	utr3	SKI	0.985079366619961	0.999973739231949	0.542976012998305	1	0.482476181580937	0.997732700004053	0.383279567524296	0.769700810346784	0.544841614820286	0.282648545771981	0.254687574070888	0.45004677095098	0.262193069048306
chr1	2376159	2376310	151	-	utr3	MORN1	0.163792777150863	0.999973739231949	0.0707325299859042	1	0.160763090104089	0.997732700004053	0.478652884415568	0.809599804829214	-0.127003081152466	-0.184017821880935	0.157610659407337	0.329748092737073	0.0570147407284684
chr1	2377202	2377339	137	-	utr3	MORN1	0.997546969730246	0.999973739231949	0.813440153876008	1	0.898123344658514	0.997732700004053	0.828211652104919	0.947077572050648	-0.157833675509818	-0.184017821880935	0.157610659407337	0.329748092737073	0.0261841463711164
chr1	2378723	2378825	102	-	utr3	MORN1	0.229133633761213	0.999973739231949	0.325110237872236	1	0.467539348965108	0.997732700004053	0.12359064019017	0.622966368838201	0.148988707322323	-0.184017821880935	0.157610659407337	0.329748092737073	0.333006529203258
chr1	2379368	2379449	81	-	intron	MORN1	0.223740857302652	0.999973739231949	0.0987626781097143	1	0.15909853689836	0.997732700004053	0.678706339879705	0.889473043020843	-0.139112239186847	-0.184017821880935	0.157610659407337	0.329748092737073	0.044905582694088
chr1	2380675	2380777	102	-	intron	MORN1	0.780552129311078	0.999973739231949	0.487634181649922	1	0.582402560844497	0.997732700004053	0.985128686758715	0.998780774826218	-0.652006902875196	-0.184017821880935	0.157610659407337	0.329748092737073	-0.467989080994261
chr1	2381129	2381288	159	-	intron	MORN1	0.165180878425484	0.999973739231949	0.304602529225402	1	0.287808011999178	0.997732700004053	0.0515296710547859	0.55019471382092	-0.284906042468303	-0.184017821880935	0.157610659407337	0.329748092737073	-0.100888220587368
chr1	2383141	2383479	338	-	intron	MORN1	0.643007254748471	0.999973739231949	0.377151400940808	1	0.407494572672992	0.997732700004053	0.784574442395358	0.930603150181559	-0.52954528709408	-0.184017821880935	0.157610659407337	0.329748092737073	-0.345527465213145
chr1	2383552	2383788	236	-	intron	MORN1	0.812285045525539	0.999973739231949	0.524412115692895	1	0.543061074363481	0.997732700004053	0.954457221955698	0.988889975147375	-0.383913999214129	-0.184017821880935	0.157610659407337	0.329748092737073	-0.199896177333195
chr1	2383871	2384381	510	-	intron	MORN1	0.675251198736874	0.999973739231949	0.285518233871423	1	0.376142168450568	0.997732700004053	0.1937669439513	0.675734809512628	-0.347195035420351	-0.184017821880935	0.157610659407337	0.329748092737073	-0.163177213539416
chr1	2384563	2384677	114	-	intron	MORN1	0.787522045572915	0.999973739231949	0.497166220858513	1	0.658511511573613	0.997732700004053	0.360346679944411	0.759761414529142	-0.192260866393243	-0.184017821880935	0.157610659407337	0.329748092737073	-0.00824304451230809
chr1	2385649	2385814	165	-	exon	MORN1	0.471385196322022	0.999973739231949	0.866630131981941	1	0.942787021018605	0.997732700004053	0.169923240723652	0.66086376907683	-0.150244429391841	-0.184017821880935	0.157610659407337	0.329748092737073	0.0337733924890936
chr1	2386057	2386491	434	-	exon	MORN1	0.828303303105408	0.999973739231949	0.591816714276401	1	0.747109584407446	0.997732700004053	0.671816671599756	0.887043980579083	-0.131674469561105	-0.184017821880935	0.157610659407337	0.329748092737073	0.0523433523198299
chr1	2392834	2393481	647	+	utr5	RER1	0.703335786384738	0.999973739231949	0.304029857866309	1	0.367218301278622	0.997732700004053	0.143098350267039	0.640879840723935	0.0162547359338877	0.171563362317976	0.240143804342829	0.433957789744498	-0.155308626384088
chr1	2403075	2403690	615	+	utr3	RER1	0.248475885166581	0.999973739231949	0.711253150809301	1	0.711020945381242	0.997732700004053	0.119926873775786	0.620414984277849	0.220199837483881	0.171563362317976	0.240143804342829	0.433957789744498	0.0486364751659057
chr1	2404321	2404583	262	+	utr3	RER1	0.587805075886282	0.999973739231949	0.794474392934656	1	0.919317342846051	0.997732700004053	0.355501274366737	0.756298118722187	0.156486475463735	0.171563362317976	0.240143804342829	0.433957789744498	-0.0150768868542411
chr1	2404863	2405033	170	+	utr3	RER1	0.567010342019901	0.999973739231949	0.741776294869742	1	0.83916323221475	0.997732700004053	0.274237426835856	0.720560087815524	-0.205161941473621	0.171563362317976	0.240143804342829	0.433957789744498	-0.376725303791597
chr1	2405069	2405637	568	+	utr3	RER1	0.264540702028615	0.999973739231949	0.874488357140302	1	0.95026034109952	0.997732700004053	0.0973717758751493	0.599770953698094	-0.0315795288352011	0.171563362317976	0.240143804342829	0.433957789744498	-0.203142891153177
chr1	2508103	2508245	142	-	utr3*	PANK4	0.188143499491466	0.999973739231949	0.250900177370429	1	0.365141215237407	0.997732700004053	0.326756948551962	0.74474317064897	-0.474808135019845	0.0109649151634017	0.941071968506853	0.968946743899812	-0.485773050183246
chr1	2508540	2508939	399	-	utr3	PANK4	0.873866282647467	0.999973739231949	0.48132847827009	1	0.600324602725054	0.997732700004053	0.534698214272399	0.833265618832374	-0.424958828400409	0.0109649151634017	0.941071968506853	0.968946743899812	-0.435923743563811
chr1	2563209	2563295	86	+	utr3	TNFRSF14	0.311065056035048	0.999973739231949	0.435945287760396	1	0.524529548442815	0.997732700004053	0.231368616728677	0.698516913391127	0.117193211757102	-0.535939702371441	0.0182943533671791	0.0831330263391984	0.653132914128542
chr1	2563581	2563775	194	+	utr3	TNFRSF14	0.405827683194508	0.999973739231949	0.732106687346094	1	0.838378196156397	0.997732700004053	0.377572623018984	0.768261719507843	-0.248560461534371	-0.535939702371441	0.0182943533671791	0.0831330263391984	0.28737924083707
chr1	2589504	2589728	224	+	utr3	FAM213B	0.608094952187215	0.999973739231949	0.838977728544912	1	0.90108700951283	0.997732700004053	0.15106254260801	0.646049708737808	0.233933844829194	0.011605130068981	0.946955655927218	0.97191851610106	0.222328714760213
chr1	2590450	2590610	160	+	utr3	FAM213B	0.581738262624088	0.999973739231949	0.15381997431504	1	0.445975607696688	0.997732700004053	0.930764056949533	0.980191881402612	-0.247848627153073	0.011605130068981	0.946955655927218	0.97191851610106	-0.259453757222054
chr1	2590753	2590836	83	+	utr3	FAM213B	0.914285232533589	0.999973739231949	0.654729035382209	1	0.832955059494233	0.997732700004053	0.071946579345542	0.574749760661471	-0.161560742083257	0.011605130068981	0.946955655927218	0.97191851610106	-0.173165872152238
chr1	2591093	2591399	306	+	utr3	FAM213B	0.958551941821264	0.999973739231949	0.438089918279035	1	0.611230637020292	0.997732700004053	0.634712219947598	0.873869657687596	-0.34500592319752	0.011605130068981	0.946955655927218	0.97191851610106	-0.356611053266501
chr1	3067576	3067778	202	-	exon	LINC00982	0.726619563028638	0.999973739231949	0.909399076882327	1	0.976502237577797	0.997732700004053	0.25139035736838	0.709474192970741	-0.35988649587022	-0.817024316500325	0.00183399981145194	0.0191314969400127	0.457137820630104
chr1	3128051	3128345	294	+	intron	PRDM16	0.72526934609625	0.999973739231949	0.508947111389764	1	0.454215690569208	0.997732700004053	0.776604157289427	0.927329203552189	-0.0119090417644083	0.125602003029381	0.495540712721046	0.672666559509871	-0.137511044793789
chr1	3132887	3133055	168	-	exon	RP1-163G9.2	0.918755672133141	0.999973739231949	0.613294534347934	1	0.663981105700607	0.997732700004053	0.909309180260984	0.972486185963897	0.0792818704446843	-0.134315812291964	0.742740756269651	0.851804350999763	0.213597682736648
chr1	3192752	3192899	147	+	intron	PRDM16	0.59641976556669	0.999973739231949	0.890264162673011	1	0.856698981901425	0.997732700004053	0.214228339339596	0.690341047810954	0.675633885034698	0.125602003029381	0.495540712721046	0.672666559509871	0.550031882005317
chr1	3193407	3193592	185	+	intron	PRDM16	0.171568891605738	0.999973739231949	0.284398053568222	1	0.321706189149041	0.997732700004053	0.0289459315009499	0.501692592125967	0.973751662022829	0.125602003029381	0.495540712721046	0.672666559509871	0.848149658993448
chr1	3194537	3194671	134	+	intron	PRDM16	0.656259936316446	0.999973739231949	0.955766042777876	1	0.97342305021858	0.997732700004053	0.367078388508608	0.763290075622646	0.284835990810373	0.125602003029381	0.495540712721046	0.672666559509871	0.159233987780992
chr1	3195085	3195472	387	+	intron	PRDM16	0.657520103963559	0.999973739231949	0.398148600448355	1	0.425628388431362	0.997732700004053	0.953751090792314	0.988642523805131	0.134778758343711	0.125602003029381	0.495540712721046	0.672666559509871	0.00917675531433063
chr1	3216852	3217021	169	+	intron	PRDM16	0.585754249510312	0.999973739231949	0.845105654636838	1	0.954606314010625	0.997732700004053	0.268886452499875	0.717546907122747	0.327207868212811	0.125602003029381	0.495540712721046	0.672666559509871	0.201605865183431
chr1	3218859	3219001	142	+	intron	PRDM16	0.925134461541519	0.999973739231949	0.766533944493022	1	0.794565929983159	0.997732700004053	0.463873382187069	0.804035945297225	0.449059265743757	0.125602003029381	0.495540712721046	0.672666559509871	0.323457262714377
chr1	3312962	3313043	81	+	intron	PRDM16	0.718135345744133	0.999973739231949	0.357861071381685	1	0.67101364739722	0.997732700004053	0.676310608045809	0.888672647533396	-0.376900997912224	0.125602003029381	0.495540712721046	0.672666559509871	-0.502503000941605
chr1	3332827	3332960	133	+	intron	PRDM16	0.500445463106922	0.999973739231949	0.466425674167417	1	0.658670272998594	0.997732700004053	0.874717397574061	0.962289202066517	-1.43625754119801	0.125602003029381	0.495540712721046	0.672666559509871	-1.56185954422739
chr1	3356799	3356950	151	+	intron	PRDM16	0.481680232459953	0.999973739231949	0.348186633683476	1	0.399900953157086	0.997732700004053	0.771267437944481	0.925375033269161	-0.145480433264828	0.125602003029381	0.495540712721046	0.672666559509871	-0.271082436294209
chr1	3358320	3358487	167	+	intron	PRDM16	0.990102792128778	0.999973739231949	0.768233180769292	1	0.83877499120773	0.997732700004053	0.112380908394574	0.612555166515809	-0.142560957190577	0.125602003029381	0.495540712721046	0.672666559509871	-0.268162960219958
chr1	3360679	3360811	132	+	intron	PRDM16	0.621110402025532	0.999973739231949	0.463150711005937	1	0.490188114712895	0.997732700004053	0.917123587168217	0.975524191646311	-0.439846646554466	0.125602003029381	0.495540712721046	0.672666559509871	-0.565448649583847
chr1	3361016	3361098	82	+	intron	PRDM16	0.557669323490078	0.999973739231949	0.687366533741023	1	0.714173488248127	0.997732700004053	0.020476001127635	0.475790572399939	-0.00434401653587555	0.125602003029381	0.495540712721046	0.672666559509871	-0.129946019565256
chr1	3361670	3362090	420	+	intron	PRDM16	0.471325149796263	0.999973739231949	0.788250528722892	1	0.820454824280874	0.997732700004053	0.145052387162528	0.640989881392838	-0.19106989813935	0.125602003029381	0.495540712721046	0.672666559509871	-0.316671901168731
chr1	3364491	3364698	207	+	intron	PRDM16	0.0422129559740752	0.999973739231949	0.0595672236753464	1	0.0378411313139462	0.997732700004053	0.0311833862456277	0.507672046804915	0.153018888629407	0.125602003029381	0.495540712721046	0.672666559509871	0.0274168856000259
chr1	3367316	3367407	91	+	intron	PRDM16	0.492054074337422	0.999973739231949	0.635547191143384	1	0.649420612655181	0.997732700004053	0.173636052673664	0.663228043715909	-0.184590200001031	0.125602003029381	0.495540712721046	0.672666559509871	-0.310192203030412
chr1	3411477	3411752	275	+	exon	PRDM16	0.810915426596204	0.999973739231949	0.836300557599399	1	0.943463851625063	0.997732700004053	0.421025444556248	0.787097428488011	0.291755927130091	0.125602003029381	0.495540712721046	0.672666559509871	0.16615392410071
chr1	3411963	3412546	583	+	exon	PRDM16	0.526543033333559	0.999973739231949	0.916038821604432	1	0.878021694545012	0.997732700004053	0.011712773672036	0.448985579081798	0.164368052244675	0.125602003029381	0.495540712721046	0.672666559509871	0.0387660492152945
chr1	3433802	3434272	470	+	utr3	PRDM16	0.437168610573741	0.999973739231949	0.135156975914187	1	0.28324000335018	0.997732700004053	0.945842968617281	0.98561277097119	0.0701061076610366	0.125602003029381	0.495540712721046	0.672666559509871	-0.0554958953683442
chr1	3435017	3435135	118	+	utr3	PRDM16	0.383951316578642	0.999973739231949	0.227792937186969	1	0.391608188540986	0.997732700004053	0.837904036598286	0.950693049747823	-0.0223385086977955	0.125602003029381	0.495540712721046	0.672666559509871	-0.147940511727176
chr1	3435711	3435858	147	+	utr3	PRDM16	0.925717241572506	0.999973739231949	0.650504611251877	1	0.753721247223706	0.997732700004053	0.185583640708229	0.668794109609468	-0.224359511286417	0.125602003029381	0.495540712721046	0.672666559509871	-0.349961514315798
chr1	3459112	3459256	144	+	intron	ARHGEF16	0.661407263242432	0.999973739231949	0.477282823759386	1	0.398205944640403	0.997732700004053	0.602405655165849	0.862400039936823	-0.904947186977554	-0.331125762093222	0.0315462656611007	0.118428572727572	-0.573821424884333
chr1	3463297	3463619	322	+	exon	ARHGEF16	0.815034107110777	0.999973739231949	0.636389315870499	1	0.635462390576149	0.997732700004053	0.259611431389947	0.711834177912561	-0.252734685124616	-0.331125762093222	0.0315462656611007	0.118428572727572	0.0783910769686058
chr1	3465715	3465868	153	+	intron	ARHGEF16	0.82554087798909	0.999973739231949	0.683862009577103	1	0.716062751195572	0.997732700004053	0.540309099663824	0.834877265450942	-1.36087056819937	-0.331125762093222	0.0315462656611007	0.118428572727572	-1.02974480610615
chr1	3477993	3478411	418	+	exon	ARHGEF16	0.269367507581718	0.999973739231949	0.0677942762706083	1	0.262113722865375	0.997732700004053	0.0168301263632009	0.472966057197	-0.861081818698788	-0.331125762093222	0.0315462656611007	0.118428572727572	-0.529956056605567
chr1	3628749	3628960	211	+	utr3	TPRG1L	0.47661806179792	0.999973739231949	0.185831581613244	1	0.120739021366625	0.997732700004053	0.723772342222098	0.906947054309796	0.298395483611338	0.296216230355485	0.0689642310774903	0.194799865121441	0.002179253255853
chr1	3629900	3630074	174	+	utr3	TPRG1L	0.819632924667412	0.999973739231949	0.237280131152053	1	0.481856070617014	0.997732700004053	0.680108572162368	0.889920650541077	-0.473039835373322	0.296216230355485	0.0689642310774903	0.194799865121441	-0.769256065728807
chr1	3631209	3631429	220	-	utr3	WRAP73	0.132137054999841	0.999973739231949	0.290556143744637	1	0.369690538053356	0.997732700004053	0.0197728747142316	0.47320131345527	-0.136989242584455	0.0311012326027324	0.816650736975834	0.89733035335448	-0.168090475187188
chr1	3631762	3631843	81	-	intron	WRAP73	0.256601735217141	0.999973739231949	0.418851813064131	1	0.554118457910215	0.997732700004053	0.118203502602333	0.61827896124541	-0.37175882475516	0.0311012326027324	0.816650736975834	0.89733035335448	-0.402860057357893
chr1	3635381	3635480	99	-	exon	WRAP73	0.26043860216267	0.999973739231949	0.401081343228088	1	0.577511421505983	0.997732700004053	0.451522604856698	0.799045451945259	-0.167149062986626	0.0311012326027324	0.816650736975834	0.89733035335448	-0.198250295589358
chr1	3736236	3736400	164	-	exon	TP73-AS1	0.0461749169318223	0.999973739231949	0.0122252942409693	1	0.0293121829232868	0.997732700004053	0.0434465561449349	0.534733552493933	-0.797721692771601	0.440597500046318	0.00220729879651819	0.0214673980385383	-1.23831919281792
chr1	3737959	3738747	788	-	exon	TP73-AS1	0.617698151383919	0.999973739231949	0.215089552118089	1	0.444816673125989	0.997732700004053	0.830505507262409	0.947924481116838	0.184711631646648	0.440597500046318	0.00220729879651819	0.0214673980385383	-0.255885868399671
chr1	3740158	3740412	254	-	exon	TP73-AS1	0.977812946577643	0.999973739231949	0.422593420068314	1	0.720141558576952	0.997732700004053	0.668558982412464	0.886251306284383	0.331262000510799	0.440597500046318	0.00220729879651819	0.0214673980385383	-0.10933549953552
chr1	3743132	3743239	107	-	exon	TP73-AS1	0.277204115845147	0.999973739231949	0.749780290346518	1	0.814153881006122	0.997732700004053	0.109826502206175	0.610713868497103	0.65985534505518	0.440597500046318	0.00220729879651819	0.0214673980385383	0.219257845008861
chr1	3745614	3745896	282	-	exon	TP73-AS1	0.952159574310449	0.999973739231949	0.398448780583771	1	0.510389544016144	0.997732700004053	0.391964634049609	0.774713965126497	0.629225259417282	0.440597500046318	0.00220729879651819	0.0214673980385383	0.188627759370964
chr1	3746118	3746785	667	+	exon	CCDC27	0.756828624974463	0.999973739231949	0.265772209625718	1	0.313115083165938	0.997732700004053	0.483544851177475	0.811693835906138	0.540225065246484	0.384125001920492	0.632239695911968	NA	0.156100063325993
chr1	3746886	3746966	80	-	exon	TP73-AS1	0.778735849073363	0.999973739231949	0.970309566712154	1	0.993023394865416	0.997732700004053	0.777681832899846	0.927812988115305	0.386179932517997	0.440597500046318	0.00220729879651819	0.0214673980385383	-0.0544175675283218
chr1	3775929	3776450	521	+	utr3	SMIM1	0.721990858485029	0.999973739231949	0.421022284123531	1	0.423169106690716	0.997732700004053	0.152884515735544	0.648385650986115	-0.146735769195872	-0.340284286422723	0.168713108109236	0.344989167751954	0.193548517226851
chr1	3778142	3778334	192	-	utr3*	LRRC47	0.0406943073901186	0.999973739231949	0.0801850009481714	1	0.0742047522797708	0.997732700004053	0.00709556525227029	0.429438327315422	0.545573584378843	0.108047813517933	0.480136557752577	0.659801508224179	0.43752577086091
chr1	3778934	3779412	478	-	utr3	LRRC47	0.406013364881495	0.999973739231949	0.118490225624685	1	0.317932797312117	0.997732700004053	0.980154588933623	0.997409282364154	-0.229918978942286	0.108047813517933	0.480136557752577	0.659801508224179	-0.337966792460219
chr1	3779465	3779748	283	-	utr3	LRRC47	0.648253376591204	0.999973739231949	0.896839667277039	1	0.97362617520534	0.997732700004053	0.237713531311568	0.70279848296745	0.376987301845122	0.108047813517933	0.480136557752577	0.659801508224179	0.268939488327189
chr1	3780058	3780439	381	-	utr3	LRRC47	0.579282993307065	0.999973739231949	0.826019779438093	1	0.916017105232417	0.997732700004053	0.305902508906264	0.736205775175868	-0.221265843554749	0.108047813517933	0.480136557752577	0.659801508224179	-0.329313657072682
chr1	3781031	3781184	153	-	utr3	LRRC47	0.542608519805988	0.999973739231949	0.192779498143162	1	0.359040881037069	0.997732700004053	0.625978155002388	0.870679205338393	-0.113854942076354	0.108047813517933	0.480136557752577	0.659801508224179	-0.221902755594287
chr1	3785146	3785260	114	+	exon	RP1-286D6.5	0.245107976907736	0.999973739231949	0.619657439959626	1	0.634722552203087	0.997732700004053	0.0344020936105714	0.515820984431757	0.463148511522103	-0.0849770289412306	0.665002046738964	0.798638501336595	0.548125540463334
chr1	3786717	3787062	345	-	exon	LRRC47	0.517504904767719	0.999973739231949	0.877250093772652	1	0.870180348314553	0.997732700004053	0.0384766468785087	0.524974451159601	0.363907832504921	0.108047813517933	0.480136557752577	0.659801508224179	0.255860018986988
chr1	3787250	3787343	93	-	exon	LRRC47	0.94147979926171	0.999973739231949	0.652266214840973	1	0.673146015459862	0.997732700004053	0.109093385843901	0.609950422790026	0.120196091095145	0.108047813517933	0.480136557752577	0.659801508224179	0.0121482775772124
chr1	3795906	3796019	113	-	exon	LRRC47	0.5702195809538	0.999973739231949	0.309717141303695	1	0.424047698911197	0.997732700004053	0.683689955199628	0.891351434364539	-0.174587892276641	0.108047813517933	0.480136557752577	0.659801508224179	-0.282635705794574
chr1	3814859	3815467	608	-	utr3	CEP104	0.070982469079025	0.999973739231949	0.383531359833984	1	0.626974010253548	0.997732700004053	0.0421777776185114	0.53282650730608	0.141344375323289	0.289078205065615	0.0514457372748738	0.162561715783664	-0.147733829742326
chr1	3858931	3859024	93	+	intron	DFFB	0.869090935403213	0.999973739231949	0.863213104426077	1	0.856902056320021	0.997732700004053	0.791892615991323	0.933341128712931	0.140533521320777	0.0729484887985915	0.566857405700579	0.727202261312557	0.0675850325221855
chr1	3883533	3883727	194	+	utr3	DFFB	0.774291914559644	0.999973739231949	0.361391923889717	1	0.608202992820938	0.997732700004053	0.633317161215846	0.873384326055314	-0.0514007176355713	0.0729484887985915	0.566857405700579	0.727202261312557	-0.124349206434163
chr1	3885153	3885275	122	+	utr3	DFFB	0.345512393631256	0.999973739231949	0.113854212420315	1	0.236258100983199	0.997732700004053	0.751906288006902	0.918465036889423	-0.520838136100423	0.0729484887985915	0.566857405700579	0.727202261312557	-0.593786624899014
chr1	3886206	3886327	121	+	utr3*	DFFB	0.682190981124351	0.999973739231949	0.992562808380556	1	0.966892451256062	0.997732700004053	0.41047807349315	0.783527289474196	0.0199386467906723	0.0729484887985915	0.566857405700579	0.727202261312557	-0.0530098420079192
chr1	3889733	3889870	137	-	utr3	C1orf174	0.996185422436427	0.999973739231949	0.445325015499682	1	0.612047921652315	0.997732700004053	0.593079122249036	0.859365624192419	-0.201289277655752	0.150814847906297	0.177760190179443	0.356551610653352	-0.35210412556205
chr1	3890643	3890936	293	-	exon	C1orf174	0.74254094878258	0.999973739231949	0.239501877435123	1	0.369546998661512	0.997732700004053	0.413011169885836	0.784224998528245	0.154399614585649	0.150814847906297	0.177760190179443	0.356551610653352	0.0035847666793519
chr1	3905394	3905520	126	+	exon	LINC01134	0.436543362322622	0.999973739231949	0.669977904834954	1	0.601729489238176	0.997732700004053	0.336720072920761	0.74852189773592	-0.403925276357116	-0.248213020025355	0.136305011241208	0.300316646950636	-0.155712256331761
chr1	3916599	3916680	81	+	exon	LINC01134	0.816467920787006	0.999973739231949	0.948229715143317	1	0.932452641619658	0.997732700004053	0.602688226532384	0.862451543212434	-0.136211134189874	-0.248213020025355	0.136305011241208	0.300316646950636	0.112001885835481
chr1	3916874	3916964	90	+	exon	LINC01134	0.443559414803541	0.999973739231949	0.661404246240032	1	0.726894415484229	0.997732700004053	0.291308861803827	0.729054729880456	-0.312659305313974	-0.248213020025355	0.136305011241208	0.300316646950636	-0.0644462852886182
chr1	5862972	5863101	129	-	utr3	NPHP4	0.984804326184796	0.999973739231949	0.595326961187947	1	0.846597526542926	0.997732700004053	0.462230099650772	0.803478674377731	-0.44490808860011	0.0364517453328998	0.813051268400432	0.895001742499143	-0.48135983393301
chr1	6013914	6014006	92	+	intron	KCNAB2	0.775337903261322	0.999973739231949	0.939399738323288	1	0.934054557623137	0.997732700004053	0.975016899656174	0.995857188770736	-0.755665122910907	-0.162049184069323	0.21907130473582	0.408843852943102	-0.593615938841584
chr1	6098502	6098931	429	+	utr3	KCNAB2	0.868663324261131	0.999973739231949	0.213370507764644	1	0.42507625179289	0.997732700004053	0.718897432012443	0.904869107158928	-0.123205702660153	-0.162049184069323	0.21907130473582	0.408843852943102	0.0388434814091699
chr1	6099239	6099375	136	+	utr3	KCNAB2	0.669069326819161	0.999973739231949	0.288667909127942	1	0.529422210182286	0.997732700004053	0.923894265852772	0.977855701900441	-0.0929067374121653	-0.162049184069323	0.21907130473582	0.408843852943102	0.0691424466571574
chr1	6099534	6099910	376	+	utr3	KCNAB2	0.970680856101774	0.999973739231949	0.468961262432842	1	0.673931168435605	0.997732700004053	0.504293702672639	0.819948798766072	-0.279540066385829	-0.162049184069323	0.21907130473582	0.408843852943102	-0.117490882316506
chr1	6101062	6101150	88	+	utr3	KCNAB2	0.624712225632193	0.999973739231949	0.24489545052352	1	0.476730464737617	0.997732700004053	0.250301957117619	0.709300028611981	-0.649663031319838	-0.162049184069323	0.21907130473582	0.408843852943102	-0.487613847250515
chr1	6210627	6210841	214	+	exon	RNF207	0.289157602052505	0.999973739231949	0.440165412379692	1	0.287227364537201	0.997732700004053	0.068330638326769	0.571126657744722	-0.592638812238441	-0.731029418328122	0.0078771006082819	0.048697587253636	0.138390606089681
chr1	6220159	6220717	558	+	utr3	RNF207	0.406006329428364	0.999973739231949	0.855036163451991	1	0.81869375735607	0.997732700004053	0.345534939209148	0.752260400970527	-0.440851008587116	-0.731029418328122	0.0078771006082819	0.048697587253636	0.290178409741006
chr1	6221743	6221847	104	-	utr3	ICMT	0.968973529653899	0.999973739231949	0.533470474444007	1	0.681262609316	0.997732700004053	0.520759799792901	0.8275835302258	0.194652538962409	0.681472104303441	0.00160756637329508	0.0177307956392513	-0.486819565341032
chr1	6222881	6223173	292	-	utr3	ICMT	0.852048105557016	0.999973739231949	0.348739217038712	1	0.359456415758878	0.997732700004053	0.261169903260132	0.712346276789404	0.316811537217518	0.681472104303441	0.00160756637329508	0.0177307956392513	-0.364660567085923
chr1	6223554	6224104	550	-	utr3	ICMT	0.904829901184692	0.999973739231949	0.448933663152653	1	0.587477604637437	0.997732700004053	0.413802517181744	0.784751084079368	0.325276048660192	0.681472104303441	0.00160756637329508	0.0177307956392513	-0.356196055643249
chr1	6224532	6225170	638	-	utr3	ICMT	0.913260953571685	0.999973739231949	0.631990416085221	1	0.610347351053398	0.997732700004053	0.41433478491645	0.784751084079368	1.0991735929579	0.681472104303441	0.00160756637329508	0.0177307956392513	0.417701488654462
chr1	6238767	6239037	270	+	exon	LINC00337	0.968217981457418	0.999973739231949	0.685674555585125	1	0.731753257520191	0.997732700004053	0.474463534218118	0.808472629155865	-0.134478698159855	-0.265033535985896	0.240114160947575	0.433937090957223	0.130554837826041
chr1	6239094	6239189	95	+	exon	LINC00337	0.42944258009494	0.999973739231949	0.662781131528252	1	0.91641413276546	0.997732700004053	0.082855849952407	0.588645895392964	-0.0259704778189518	-0.265033535985896	0.240114160947575	0.433937090957223	0.239063058166944
chr1	6247701	6247805	104	-	utr3	GPR153	0.892641872676745	0.999973739231949	0.763897451826503	1	0.820364702814275	0.997732700004053	0.0519117571502903	0.55019471382092	-0.00434533169256046	0.0243723514041999	0.870078345913004	0.929327502616696	-0.0287176830967604
chr1	6248887	6249130	243	-	utr3	GPR153	0.791179669841973	0.999973739231949	0.770967281632593	1	0.744990303084437	0.997732700004053	0.114765036927722	0.613866247581534	-0.0427460932773661	0.0243723514041999	0.870078345913004	0.929327502616696	-0.0671184446815661
chr1	6249228	6249381	153	-	utr3	GPR153	0.727723424609387	0.999973739231949	0.649351220661555	1	0.299271494387721	0.997732700004053	0.837521303408925	0.950561554538291	-0.277615235433273	0.0243723514041999	0.870078345913004	0.929327502616696	-0.301987586837473
chr1	6249916	6250265	349	-	exon	GPR153	0.992191318942214	0.999973739231949	0.446281512181185	1	0.535163054127135	0.997732700004053	0.320804396260336	0.742314365109824	0.326698582346802	0.0243723514041999	0.870078345913004	0.929327502616696	0.302326230942602
chr1	6250315	6250623	308	-	exon	GPR153	0.548273303083021	0.999973739231949	0.997059901641714	1	0.990070203022766	0.997732700004053	0.0502296711816214	0.549649075055112	0.204490577270133	0.0243723514041999	0.870078345913004	0.929327502616696	0.180118225865933
chr1	6252573	6252780	207	-	intron	GPR153	0.778002788848791	0.999973739231949	0.936515359421854	1	0.829191237250089	0.997732700004053	0.372628412442837	0.765840513108371	-0.191622316102927	0.0243723514041999	0.870078345913004	0.929327502616696	-0.215994667507127
chr1	6306385	6306484	99	-	intron	ACOT7	0.683478903028536	0.999973739231949	0.509818530383171	1	0.63500961797235	0.997732700004053	0.929740803500103	0.97985269656867	-0.527247024251646	-0.0604566630685557	0.720578886374297	0.83674132354498	-0.466790361183091
chr1	6393273	6393387	114	-	utr5	ACOT7	0.79037404311328	0.999973739231949	0.891787612323006	1	0.954375527516586	0.997732700004053	0.381842234268181	0.769430649850831	0.341708685901489	-0.0604566630685557	0.720578886374297	0.83674132354498	0.402165348970045
chr1	6418628	6418798	170	-	utr3	HES2	0.417534657103536	0.999973739231949	0.520892750766524	1	0.707098119389788	0.997732700004053	0.286670870252806	0.725426666610066	0.472718983940925	0.957316829059298	0.0160944813199984	0.0766552287584752	-0.484597845118373
chr1	6441165	6441777	612	+	intron	ESPN	0.811847066079202	0.999973739231949	0.761012206492494	1	0.781455304284318	0.997732700004053	0.139998689515255	0.639196198217174	-0.0618417208380575	-0.318106856256524	0.195661147657939	0.380090220639643	0.256265135418466
chr1	6441926	6442169	243	+	intron	ESPN	0.472514890795703	0.999973739231949	0.241196075850951	1	0.237671026128804	0.997732700004053	0.606697490912684	0.86389127626482	-0.0302365517993419	-0.318106856256524	0.195661147657939	0.380090220639643	0.287870304457182
chr1	6448624	6448725	101	+	utr5	ESPN	0.599558253871903	0.999973739231949	0.758066314767582	1	0.882242054642211	0.997732700004053	0.13915321954574	0.638921408232336	-0.393574848244344	-0.318106856256524	0.195661147657939	0.380090220639643	-0.0754679919878203
chr1	6451557	6451648	91	+	utr5	ESPN	0.607194928472666	0.999973739231949	0.969997087194158	1	0.986369278890286	0.997732700004053	0.045883366048016	0.539945147862693	-0.157602749769303	-0.318106856256524	0.195661147657939	0.380090220639643	0.160504106487221
chr1	6453743	6453826	83	+	intron	ESPN	0.803322896136485	0.999973739231949	0.972762618532799	1	0.974926842409895	0.997732700004053	0.775043149155358	0.926654361154228	-0.768149408903015	-0.318106856256524	0.195661147657939	0.380090220639643	-0.450042552646491
chr1	6455847	6455963	116	+	exon	ESPN	0.244093500718313	0.999973739231949	0.150339386108559	1	0.127379584904664	0.997732700004053	0.0387699545293152	0.525591684204092	-0.797034995995089	-0.318106856256524	0.195661147657939	0.380090220639643	-0.478928139738565
chr1	6456176	6456477	301	+	utr3	ESPN	0.321918127837035	0.999973739231949	0.506323828128205	1	0.382549335050245	0.997732700004053	0.0229262791845946	0.484075495624157	-0.454915399182692	-0.318106856256524	0.195661147657939	0.380090220639643	-0.136808542926168
chr1	6459975	6460146	171	+	exon	ESPN	0.693209320049497	0.999973739231949	0.874870234360259	1	0.855064019618583	0.997732700004053	0.112245634017597	0.612555166515809	0.0120721741008699	-0.318106856256524	0.195661147657939	0.380090220639643	0.330179030357394
chr1	6460447	6460542	95	+	utr3	ESPN	0.385579600794838	0.999973739231949	0.157612185940233	1	0.262297607108552	0.997732700004053	0.793016741791147	0.933691724049937	-0.650234204538327	-0.318106856256524	0.195661147657939	0.380090220639643	-0.332127348281803
chr1	6461304	6461454	150	+	utr3	ESPN	0.503555738683662	0.999973739231949	0.716082309623658	1	0.811128577592378	0.997732700004053	0.268896781268482	0.717546907122747	-0.0508945071560924	-0.318106856256524	0.195661147657939	0.380090220639643	0.267212349100431
chr1	6468227	6468457	230	-	exon	PLEKHG5	0.324916070613864	0.999973739231949	0.620727067406353	1	0.597454790609087	0.997732700004053	0.0228502778754774	0.483970898923468	0.0559376110674023	-0.227449245813229	0.283445238394412	0.480539585870913	0.283386856880631
chr1	6468833	6469075	242	-	exon	PLEKHG5	0.862058755349473	0.999973739231949	0.731976265553808	1	0.802585677008658	0.997732700004053	0.475475703896004	0.809043126870598	0.107482685786642	-0.227449245813229	0.283445238394412	0.480539585870913	0.33493193159987
chr1	6524310	6524773	463	-	utr3	NOL9	0.677206954564904	0.999973739231949	0.192620778417375	1	0.164034968209381	0.997732700004053	0.93676170250478	0.982163758060961	-0.449372367159891	-0.123848013643161	0.470049034024103	0.651254997660319	-0.32552435351673
chr1	6525180	6525260	80	-	utr3	NOL9	0.961726380781426	0.999973739231949	0.609503168836142	1	0.680504222878481	0.997732700004053	0.787120481646026	0.931332481452468	-0.700648087750345	-0.123848013643161	0.470049034024103	0.651254997660319	-0.576800074107184
chr1	6525420	6525652	232	-	utr3	NOL9	0.736254182216976	0.999973739231949	0.664151232936624	1	0.701627037336637	0.997732700004053	0.497077681034319	0.816099915992633	-0.302803998974024	-0.123848013643161	0.470049034024103	0.651254997660319	-0.178955985330863
chr1	6525742	6526022	280	-	utr3	NOL9	0.907501836619206	0.999973739231949	0.399282069637128	1	0.52316449328537	0.997732700004053	0.520065101856605	0.827240038465208	-0.247862926521347	-0.123848013643161	0.470049034024103	0.651254997660319	-0.124014912878186
chr1	6532006	6532113	107	-	exon	NOL9	0.532197631408582	0.999973739231949	0.209851245756772	1	0.255909764343384	0.997732700004053	0.873688142708447	0.961890484262015	0.0674898390623433	-0.123848013643161	0.470049034024103	0.651254997660319	0.191337852705505
chr1	6532451	6532574	123	-	exon	NOL9	0.546656804655944	0.999973739231949	0.249782908428436	1	0.232444079799049	0.997732700004053	0.526303123139142	0.829557096112764	-0.0445951219149206	-0.123848013643161	0.470049034024103	0.651254997660319	0.0792528917282408
chr1	6580635	6581164	529	+	exon	ZBTB48	0.966056532921877	0.999973739231949	0.436467441843862	1	0.498050380766011	0.997732700004053	0.229685866573804	0.698516452643002	-0.0714902186278741	-0.29739334875495	0.0234227886119836	0.0978899343788424	0.225903130127076
chr1	6581270	6581365	95	+	exon	ZBTB48	0.839242835237875	0.999973739231949	0.534711473312504	1	0.728510381772567	0.997732700004053	0.120231607855026	0.620414984277849	-0.753758261664743	-0.29739334875495	0.0234227886119836	0.0978899343788424	-0.456364912909793
chr1	6589105	6589261	156	+	utr3	ZBTB48	0.886151883653618	0.999973739231949	0.778358674593158	1	0.678140600789401	0.997732700004053	0.204490888555917	0.683251036883769	-0.536256019267754	-0.29739334875495	0.0234227886119836	0.0978899343788424	-0.238862670512804
chr1	6590892	6591015	123	-	utr3	KLHL21	0.675819490534661	0.999973739231949	0.286257113347516	1	0.335851332544029	0.997732700004053	0.931962105649345	0.980630551153249	-0.302652260918469	0.211941542799909	0.213253750327301	0.40132481829758	-0.514593803718378
chr1	6592575	6593034	459	-	utr3	KLHL21	0.664782209853075	0.999973739231949	0.705029086210708	1	0.766934700671171	0.997732700004053	0.0661663407133627	0.568660451320024	0.345207337174095	0.211941542799909	0.213253750327301	0.40132481829758	0.133265794374186
chr1	6593166	6593693	527	-	utr3	KLHL21	0.752616682777154	0.999973739231949	0.636209596605619	1	0.65625155318803	0.997732700004053	0.109013810809101	0.609862284197732	0.361003849153204	0.211941542799909	0.213253750327301	0.40132481829758	0.149062306353295
chr1	6595518	6595604	86	-	exon	KLHL21	0.440068692913439	0.999973739231949	0.141267673887898	1	0.288886064901602	0.997732700004053	0.750087482671183	0.917456138679701	0.143004096049456	0.211941542799909	0.213253750327301	0.40132481829758	-0.0689374467504538
chr1	6599077	6599441	364	-	utr5	KLHL21	0.814077892037726	0.999973739231949	0.324077587743067	1	0.450174024767334	0.997732700004053	0.475911426752124	0.809064879316257	0.0929779157815604	0.211941542799909	0.213253750327301	0.40132481829758	-0.118963627018349
chr1	6602238	6602493	255	-	exon	KLHL21	0.611814322433908	0.999973739231949	0.803312692796643	1	0.630496109488829	0.997732700004053	0.316893189735796	0.73945627766658	0.294076649647822	0.211941542799909	0.213253750327301	0.40132481829758	0.0821351068479129
chr1	6619947	6620330	383	+	exon	PHF13	0.848416803354431	0.999973739231949	0.538377724452882	1	0.62140602131539	0.997732700004053	0.179641233766525	0.665528199110516	0.465840207542425	0.3549127014172	0.0255667692801619	0.1036971123286	0.110927506125226
chr1	6621357	6621464	107	+	exon	PHF13	0.807112415126529	0.999973739231949	0.694582011831963	1	0.891518256436256	0.997732700004053	0.308237401714353	0.736205775175868	0.429436820486072	0.3549127014172	0.0255667692801619	0.1036971123286	0.0745241190688717
chr1	6621538	6622045	507	+	utr3	PHF13	0.858918314116755	0.999973739231949	0.465424981325519	1	0.525086191760252	0.997732700004053	0.388762448831544	0.772507481975599	0.534773452564732	0.3549127014172	0.0255667692801619	0.1036971123286	0.179860751147532
chr1	6632406	6632608	202	+	utr3	THAP3	0.897276411232488	0.999973739231949	0.456595123969408	1	0.661282218027672	0.997732700004053	0.0686345399278807	0.571126657744722	-0.144360073186873	-0.239931449232801	0.102733918868257	0.250557761406063	0.0955713760459283
chr1	6632806	6633335	529	+	utr3	THAP3	0.983455437276182	0.999973739231949	0.379335916736017	1	0.429567970525517	0.997732700004053	0.0482334288317756	0.545259215261465	-0.373508703095205	-0.239931449232801	0.102733918868257	0.250557761406063	-0.133577253862403
chr1	6634236	6634938	702	+	utr3	THAP3	0.195570000709518	0.999973739231949	0.618424834717678	1	0.757333328571977	0.997732700004053	0.0196818065007687	0.47320131345527	-0.153969846740692	-0.239931449232801	0.102733918868257	0.250557761406063	0.0859616024921097
chr1	6634987	6635173	186	+	utr3	THAP3	0.549471191497005	0.999973739231949	0.130762966101722	1	0.365128916895556	0.997732700004053	0.547343164189731	0.838829255528143	-0.26760645375664	-0.239931449232801	0.102733918868257	0.250557761406063	-0.0276750045238386
chr1	6635282	6635600	318	+	utr3	THAP3	0.96106737982342	0.999973739231949	0.413481539919698	1	0.509995405304888	0.997732700004053	0.0174119099055234	0.472966057197	-0.257619363215957	-0.239931449232801	0.102733918868257	0.250557761406063	-0.0176879139831557
chr1	6651076	6651246	170	-	exon	DNAJC11	0.801733698467147	0.999973739231949	0.420756761796239	1	0.515975640039608	0.997732700004053	0.267990460917851	0.716968241209576	-0.413680638630407	0.341128031657214	0.01295086505594	0.0664877959198539	-0.754808670287622
chr1	6887753	6887964	211	+	utr3	CAMTA1	0.896415465252358	0.999973739231949	0.527434733798521	1	0.631233933998508	0.997732700004053	0.840952427842267	0.951498334910665	-0.315595816631145	-0.195576345459524	0.204348150643456	0.390434893341223	-0.120019471171621
chr1	7771881	7772150	269	+	intron	VAMP3	0.921486289080656	0.999973739231949	0.595986708899443	1	0.618931755104292	0.997732700004053	0.349134127166842	0.753858715292283	0.814518055684739	0.0789198228183905	0.477948507656531	0.657882387904562	0.735598232866348
chr1	7772238	7772561	323	+	intron	VAMP3	0.713092007572651	0.999973739231949	0.814316350849864	1	0.788009632973728	0.997732700004053	0.182069443632887	0.666202443639996	0.817271650171001	0.0789198228183905	0.477948507656531	0.657882387904562	0.738351827352611
chr1	7772767	7772984	217	+	utr5	VAMP3	0.870803831571597	0.999973739231949	0.771126865253961	1	0.822144525330098	0.997732700004053	0.701766450546863	0.897961254668275	0.699524203513474	0.0789198228183905	0.477948507656531	0.657882387904562	0.620604380695084
chr1	7773083	7773199	116	+	utr5	VAMP3	0.960664984804408	0.999973739231949	0.699216370517011	1	0.712606297854574	0.997732700004053	0.0801036826013662	0.587286046645107	0.827275649233654	0.0789198228183905	0.477948507656531	0.657882387904562	0.748355826415264
chr1	7780872	7781334	462	+	utr3	VAMP3	0.731645208767802	0.999973739231949	0.190881998359383	1	0.339798067488925	0.997732700004053	0.636532968565592	0.874205304595509	-0.543379078148646	0.0789198228183905	0.477948507656531	0.657882387904562	-0.622298900967037
chr1	7920755	7920891	136	-	utr3	TNFRSF9	0.664714250160505	0.999973739231949	0.492511222445701	1	0.0958478519103652	0.997732700004053	0.58725732711813	0.857399903028668	2.40681116451175	2.36754576530825	0.0163292994314184	0.0772339604550652	0.0392653992034977
chr1	7962717	7962810	93	+	utr5	PARK7	0.188381728581933	0.999973739231949	0.86966605401137	1	0.965986184122598	0.997732700004053	0.0359898016968264	0.519861791920249	0.23550446122014	-0.0933412608013026	0.549409333224344	0.714486697341683	0.328845722021443
chr1	7984949	7985154	205	+	utr3	PARK7	0.860475377160923	0.999973739231949	0.241319010609863	1	0.39691203908429	0.997732700004053	0.480399106150637	0.810255333314787	-0.265841014123075	-0.0933412608013026	0.549409333224344	0.714486697341683	-0.172499753321773
chr1	8004666	8004755	89	-	intron	ERRFI1	0.66975678509357	0.999973739231949	0.440591639598625	1	0.492656213606447	0.997732700004053	0.446369337746846	0.797563815854747	-0.540588481561796	1.23062180389322	7.25487007268107e-06	0.000539821112423412	-1.77121028545502
chr1	8004962	8005278	316	-	intron	ERRFI1	0.934401518932741	0.999973739231949	0.594552266955009	1	0.669022142078229	0.997732700004053	0.898452040397169	0.969411558903304	-0.30625316948664	1.23062180389322	7.25487007268107e-06	0.000539821112423412	-1.53687497337986
chr1	8013134	8014271	1137	-	utr3	ERRFI1	0.934041986625944	0.999973739231949	0.728402587819837	1	0.618412476281298	0.997732700004053	0.525254101107985	0.829323973128773	1.43263834535737	1.23062180389322	7.25487007268107e-06	0.000539821112423412	0.202016541464148
chr1	8354246	8354400	154	-	utr3	RERE	0.644863593922916	0.999973739231949	0.922915414908626	1	0.911392735157097	0.997732700004053	0.121717463120022	0.620414984277849	0.799903452910738	0.248748147833316	0.148283042615411	0.317187173646182	0.551155305077422
chr1	8354760	8355091	331	-	utr3	RERE	0.862238330414804	0.999973739231949	0.369128522955453	1	0.559159613424184	0.997732700004053	0.783594040066887	0.930117233970003	0.36281809347277	0.248748147833316	0.148283042615411	0.317187173646182	0.114069945639455
chr1	8356200	8356281	81	-	exon	RERE	0.586561408698467	0.999973739231949	0.962256034759514	1	0.852768098021691	0.997732700004053	0.00790289725095628	0.429438327315422	0.466514589710624	0.248748147833316	0.148283042615411	0.317187173646182	0.217766441877308
chr1	8358229	8358504	275	-	exon	RERE	0.648989186328712	0.999973739231949	0.934259123361577	1	0.940379971905082	0.997732700004053	0.10882022600178	0.609741922189066	0.318283981954424	0.248748147833316	0.148283042615411	0.317187173646182	0.0695358341211078
chr1	8358580	8358828	248	-	exon	RERE	0.884556387726734	0.999973739231949	0.583506762706633	1	0.763575120752901	0.997732700004053	0.0729430165181919	0.575354528050327	0.0417474109563155	0.248748147833316	0.148283042615411	0.317187173646182	-0.207000736877
chr1	8360478	8360759	281	-	exon	RERE	0.324261843911272	0.999973739231949	0.645516004292843	1	0.60971321374839	0.997732700004053	0.00179997788966202	0.346195747444995	0.604514965026708	0.248748147833316	0.148283042615411	0.317187173646182	0.355766817193392
chr1	8361032	8361465	433	-	exon	RERE	0.680838004754192	0.999973739231949	0.927707179540237	1	0.841778442921012	0.997732700004053	0.107600978879083	0.608792487917221	0.246687653858398	0.248748147833316	0.148283042615411	0.317187173646182	-0.00206049397491745
chr1	8656039	8656342	303	-	utr5	RERE	0.737247217508932	0.999973739231949	0.251379237050729	1	0.329041879673562	0.997732700004053	0.681801115520083	0.890744748618421	-0.235558033854572	0.248748147833316	0.148283042615411	0.317187173646182	-0.484306181687887
chr1	8787045	8787296	251	-	intron	RERE	0.957445818539667	0.999973739231949	0.715251339114948	1	0.637745933278814	0.997732700004053	0.956332309903927	0.989385937148035	-1.37240810470584	0.248748147833316	0.148283042615411	0.317187173646182	-1.62115625253916
chr1	8817524	8817624	100	-	utr5	RERE	0.753527852042107	0.999973739231949	0.966341409467555	1	0.921203380887416	0.997732700004053	0.193830237365029	0.67580779859143	-0.300792950214401	0.248748147833316	0.148283042615411	0.317187173646182	-0.549541098047717
chr1	8861143	8861403	260	-	utr3	ENO1	0.214908320238817	0.999973739231949	0.469699143243131	1	0.735676844456973	0.997732700004053	0.0260844097840269	0.492280308751462	-0.0589510034609798	0.0707662937473988	0.652127519201129	0.789095466909176	-0.129717297208379
chr1	8865413	8865501	88	-	exon	ENO1	0.797581515367483	0.999973739231949	0.487890670350029	1	0.856290901422985	0.997732700004053	0.379467463371681	0.769135535776674	0.260118137836576	0.0707662937473988	0.652127519201129	0.789095466909176	0.189351844089178
chr1	8867211	8867296	85	-	exon	ENO1	0.579798026872516	0.999973739231949	0.923038003907787	1	0.972494534802334	0.997732700004053	0.231544652045322	0.698751381956855	0.568352063891413	0.0707662937473988	0.652127519201129	0.789095466909176	0.497585770144014
chr1	8874889	8874976	87	-	utr5	ENO1	0.66848169892897	0.999973739231949	0.809898114403635	1	0.918959947572264	0.997732700004053	0.167456684990713	0.658960561222209	0.736891155762153	0.0707662937473988	0.652127519201129	0.789095466909176	0.666124862014754
chr1	8878593	8878716	123	-	utr5	ENO1	0.576515296410083	0.999973739231949	0.982512147243539	1	0.816196769680489	0.997732700004053	0.0122397137843347	0.451161238237047	0.6590455453106	0.0707662937473988	0.652127519201129	0.789095466909176	0.588279251563202
chr1	9103725	9104176	451	-	utr3	GPR157	0.807840675589317	0.999973739231949	0.403863208728699	1	0.466788439670365	0.997732700004053	0.228526776599816	0.697537476397298	0.612639311520857	0.567355163972311	0.0169043078314409	0.0790757003793503	0.0452841475485466
chr1	9104320	9104516	196	-	utr3	GPR157	0.944293202921018	0.999973739231949	0.55447005425605	1	0.633771526207932	0.997732700004053	0.736413428603676	0.912739884736683	0.844574313658168	0.567355163972311	0.0169043078314409	0.0790757003793503	0.277219149685857
chr1	9135125	9135417	292	+	intergenic	NA	0.698472860141814	0.999973739231949	0.972835381152222	1	0.865938631669717	0.997732700004053	0.368068449718896	0.763591047383745	0.441343326460865	NA	NA	NA	NA
chr1	9136444	9136725	281	+	intergenic	NA	0.371025515789072	0.999973739231949	0.229410176576934	1	0.136989445941453	0.997732700004053	0.000724324203402626	0.252598116428377	-0.662139518377755	NA	NA	NA	NA
chr1	9149933	9150098	165	-	exon	MIR34A	0.670738284601843	0.999973739231949	0.909505276951571	1	0.839216782659116	0.997732700004053	0.253079136770463	0.710058032482597	0.325235340776788	0.258749163026803	0.325599849006396	0.523044988417427	0.0664861777499854
chr1	9150655	9150959	304	-	exon	MIR34A	0.372638085270169	0.999973739231949	0.218129066916566	1	0.241570463945823	0.997732700004053	0.828781056220181	0.947163294504989	0.49332868783769	0.258749163026803	0.325599849006396	0.523044988417427	0.234579524810887
chr1	9151094	9151316	222	-	exon	MIR34A	0.749538632349926	0.999973739231949	0.452877480381122	1	0.48633627939878	0.997732700004053	0.964823156078093	0.991761046588525	0.401033341301784	0.258749163026803	0.325599849006396	0.523044988417427	0.142284178274982
chr1	9152287	9152441	154	-	intron	MIR34A	0.511564910827784	0.999973739231949	0.83103647600587	1	0.917936396536905	0.997732700004053	0.491568110579861	0.814510572850096	0.202640082735278	0.258749163026803	0.325599849006396	0.523044988417427	-0.0561090802915247
chr1	9154013	9154122	109	-	intron	MIR34A	0.897957941219696	0.999973739231949	0.893457779442357	1	0.83977333465175	0.997732700004053	0.834869018590951	0.949263830971281	-0.5774707768448	0.258749163026803	0.325599849006396	0.523044988417427	-0.836219939871603
chr1	9244960	9245561	601	+	exon	H6PD	0.361794884557992	0.999973739231949	0.0935351592926275	1	0.118145013900466	0.997732700004053	0.676544726817214	0.888737599549978	0.271076188496453	0.198980160994796	0.20240591044679	0.388228901283882	0.0720960275016571
chr1	9246924	9247008	84	+	exon	H6PD	0.949119371779525	0.999973739231949	0.557469580184954	1	0.794293791374597	0.997732700004053	0.543023789254948	0.836120900098562	0.168028229176857	0.198980160994796	0.20240591044679	0.388228901283882	-0.0309519318179389
chr1	9262914	9263084	170	+	intron	H6PD	0.865010517364717	0.999973739231949	0.780337717400487	1	0.842861828842348	0.997732700004053	0.604642025417206	0.863172050230096	0.428204680299482	0.198980160994796	0.20240591044679	0.388228901283882	0.229224519304686
chr1	9263263	9264410	1147	+	exon	H6PD	0.863550965199846	0.999973739231949	0.644868717815034	1	0.753887998665035	0.997732700004053	0.155701010441924	0.650856954898669	0.313629884745935	0.198980160994796	0.20240591044679	0.388228901283882	0.114649723751139
chr1	9264785	9265487	702	+	utr3	H6PD	0.776487689532187	0.999973739231949	0.585965709322235	1	0.771829553314182	0.997732700004053	0.221890753729615	0.695234123531651	0.377302622493097	0.198980160994796	0.20240591044679	0.388228901283882	0.178322461498301
chr1	9266327	9266461	134	+	utr3	H6PD	0.561873984339074	0.999973739231949	0.865665697949014	1	0.930428741337451	0.997732700004053	0.186544329430185	0.669942431219946	0.38178133560476	0.198980160994796	0.20240591044679	0.388228901283882	0.182801174609964
chr1	9266602	9266705	103	+	utr3	H6PD	0.326086733124443	0.999973739231949	0.813483805787991	1	0.823389320178747	0.997732700004053	0.14772510453918	0.643698502341187	0.475018006335169	0.198980160994796	0.20240591044679	0.388228901283882	0.276037845340373
chr1	9268890	9269553	663	+	utr3	H6PD	0.500983005843744	0.999973739231949	0.0971291454244087	1	0.22586621835783	0.997732700004053	0.708241601261412	0.900539840657782	-0.0284166053632401	0.198980160994796	0.20240591044679	0.388228901283882	-0.227396766358036
chr1	9269780	9270423	643	+	utr3	H6PD	0.7447081258059	0.999973739231949	0.595134012661576	1	0.776145815773965	0.997732700004053	0.282455590032155	0.724069086232424	0.0771476446451447	0.198980160994796	0.20240591044679	0.388228901283882	-0.121832516349651
chr1	9270611	9270910	299	+	utr3	H6PD	0.865938900897378	0.999973739231949	0.550081008446707	1	0.621255388903826	0.997732700004053	0.677566455331843	0.889158841778917	-0.0776114042801778	0.198980160994796	0.20240591044679	0.388228901283882	-0.276591565274974
chr1	9301109	9301205	96	+	intron	SPSB1	0.151323026824221	0.999973739231949	0.282237161126447	1	0.299559030985769	0.997732700004053	0.138831674069704	0.638340071950457	-0.121722331123507	-0.0482889343960859	0.842644786460153	0.913263710755293	-0.0734333967274212
chr1	9301515	9301700	185	+	intron	SPSB1	0.150855880430287	0.999973739231949	0.353244079510518	1	0.364564895223365	0.997732700004053	0.162202167540983	0.656487496874614	0.0446461821144894	-0.0482889343960859	0.842644786460153	0.913263710755293	0.0929351165105752
chr1	9301860	9302032	172	+	intron	SPSB1	0.239595689870328	0.999973739231949	0.393490644264002	1	0.397786307227419	0.997732700004053	0.144090502195664	0.640989881392838	0.100062149828917	-0.0482889343960859	0.842644786460153	0.913263710755293	0.148351084225003
chr1	9355848	9356589	741	+	utr5	SPSB1	0.938628227639671	0.999973739231949	0.547133185903331	1	0.484776918411125	0.997732700004053	0.178746684069875	0.665233230683708	-0.0584731209722852	-0.0482889343960859	0.842644786460153	0.913263710755293	-0.0101841865761994
chr1	9367383	9368245	862	+	utr3	SPSB1	0.705852279389836	0.999973739231949	0.786957039676325	1	0.768597707521432	0.997732700004053	0.217393327121124	0.692131959719743	-0.132717255574613	-0.0482889343960859	0.842644786460153	0.913263710755293	-0.0844283211785268
chr1	9582326	9582410	84	+	exon	SLC25A33	0.409807416971258	0.999973739231949	0.133106399329133	1	0.421946624249632	0.997732700004053	0.549985001896895	0.840578599267865	-0.101884247915492	0.0920542665799401	0.512639806352691	0.686079202297551	-0.193938514495432
chr1	9582516	9582668	152	+	utr3	SLC25A33	0.699332726802601	0.999973739231949	0.41714967631808	1	0.299967821246507	0.997732700004053	0.770606237289219	0.925106447526891	-0.573273514723084	0.0920542665799401	0.512639806352691	0.686079202297551	-0.665327781303024
chr1	9601200	9601300	100	+	exon	TMEM201	0.686976905769359	0.999973739231949	0.398173487344928	1	0.57151712671938	0.997732700004053	0.703703861206447	0.898818402776568	-0.138631678287254	-0.0309684953319717	0.868080395435693	0.928204286683188	-0.107663182955282
chr1	9602223	9602417	194	+	utr3	TMEM201	0.789401009842299	0.999973739231949	0.750551927049101	1	0.782213402123057	0.997732700004053	0.306139306573782	0.736205775175868	-0.108725326795148	-0.0309684953319717	0.868080395435693	0.928204286683188	-0.0777568314631761
chr1	9613123	9613560	437	+	utr3	TMEM201	0.682052614330457	0.999973739231949	0.210631775438121	1	0.344541145784896	0.997732700004053	0.400055488526106	0.78006285047681	0.0513867998895738	-0.0309684953319717	0.868080395435693	0.928204286683188	0.0823552952215455
chr1	9613872	9614081	209	+	utr3	TMEM201	0.51067282546283	0.999973739231949	0.185182983364932	1	0.422104362831414	0.997732700004053	0.988134827462975	0.999579572213444	-0.247755769584582	-0.0309684953319717	0.868080395435693	0.928204286683188	-0.21678727425261
chr1	9680747	9681153	406	-	exon	PIK3CD-AS2	0.508575618692802	0.999973739231949	0.975737818707231	1	0.971956846177163	0.997732700004053	0.245173306874498	0.707110155087358	-0.0895858566570317	-0.243906260356863	0.165387400682668	0.340285729050825	0.154320403699831
chr1	9726949	9727498	549	+	utr3	PIK3CD	0.449481633815907	0.999973739231949	0.834556748761063	1	0.941801765896815	0.997732700004053	0.0274820096949948	0.497162074058772	0.161540983143468	0.0650469973043127	0.631987457067289	0.775183792455234	0.0964939858391554
chr1	9728381	9728539	158	+	utr3	PIK3CD	0.808491312680652	0.999973739231949	0.377515958416713	1	0.607523347368068	0.997732700004053	0.376246939051324	0.768090897877508	-0.484241027948041	0.0650469973043127	0.631987457067289	0.775183792455234	-0.549288025252354
chr1	9729112	9729215	103	+	utr3	PIK3CD	0.734196812587043	0.999973739231949	0.292024431576019	1	0.396293898865544	0.997732700004053	0.207188564197839	0.684837942382922	-0.615790126031087	0.0650469973043127	0.631987457067289	0.775183792455234	-0.680837123335399
chr1	9729469	9729816	347	-	utr3	CLSTN1	0.853892031996288	0.999973739231949	0.488709330768132	1	0.672698714970993	0.997732700004053	0.172654689926982	0.662516448302405	-0.139695549525057	0.218546643544619	0.132060693106184	0.294350385278386	-0.358242193069676
chr1	9729890	9730736	846	-	utr3	CLSTN1	0.835270512490256	0.999973739231949	0.432741217820647	1	0.666848065881203	0.997732700004053	0.219285516263299	0.693516010773378	-0.00837656444516261	0.218546643544619	0.132060693106184	0.294350385278386	-0.226923207989782
chr1	9849514	9849626	112	-	utr3	CTNNBIP1	0.768029795208545	0.999973739231949	0.415947035233075	1	0.638814683968168	0.997732700004053	0.887498988128562	0.965615557883414	-0.0517199727769588	0.0485505954546303	0.712001420173918	0.831830675329159	-0.100270568231589
chr1	9930027	9930251	224	-	utr3	LZIC	0.749718583989356	0.999973739231949	0.780259230393129	1	0.762139581410279	0.997732700004053	0.324491244753645	0.744259496440779	0.889184430023163	0.437541591329528	0.00154225836800139	0.0172983817044707	0.451642838693635
chr1	9982438	9982868	430	+	utr3	NMNAT1	0.508861187073922	0.999973739231949	0.0987306226486227	1	0.304748060919682	0.997732700004053	0.812615001551271	0.942074124140775	0.100755974814284	0.321760350899049	0.0254099541359353	0.103378785998178	-0.221004376084764
chr1	9984462	9984563	101	+	utr3	NMNAT1	0.740699747413498	0.999973739231949	0.88103058656437	1	0.935897092981758	0.997732700004053	0.346906559798992	0.75256904390419	0.127449614569736	0.321760350899049	0.0254099541359353	0.103378785998178	-0.194310736329312
chr1	9989463	9989555	92	+	intergenic	NA	0.620819406695499	0.999973739231949	0.883460246324848	1	0.937804560851119	0.997732700004053	0.725687555361584	0.908048159953588	-0.295767999067685	NA	NA	NA	NA
chr1	10033246	10033607	361	+	utr5	UBE4B	0.758419725427338	0.999973739231949	0.787523689203378	1	0.826581671334055	0.997732700004053	0.143282106183231	0.640972320231863	1.26304406857245	0.832066489082021	7.23840496512964e-06	0.000539821112423412	0.430977579490433
chr1	10180040	10180226	186	+	utr3	UBE4B	0.993191373467856	0.999973739231949	0.398001872012635	1	0.659293434785153	0.997732700004053	0.678813538015497	0.889473043020843	0.352675395228954	0.832066489082021	7.23840496512964e-06	0.000539821112423412	-0.479391093853067
chr1	10303281	10303646	365	+	exon	KIF1B	0.649134500626805	0.999973739231949	0.406697698512291	1	0.214633072565602	0.997732700004053	0.10443321967708	0.606202621411841	0.499969488187944	0.779754347283744	4.16295653843017e-07	9.45863372736463e-05	-0.279784859095801
chr1	10303785	10304290	505	+	exon	KIF1B	0.808493144567298	0.999973739231949	0.768278784655937	1	0.596869769148676	0.997732700004053	0.410337930939141	0.783527289474196	0.740485676896742	0.779754347283744	4.16295653843017e-07	9.45863372736463e-05	-0.0392686703870021
chr1	10304367	10304749	382	+	utr3	KIF1B	0.747196352439092	0.999973739231949	0.497152740858191	1	0.390897767829358	0.997732700004053	0.444550945043247	0.796915224235852	0.856178144428653	0.779754347283744	4.16295653843017e-07	9.45863372736463e-05	0.0764237971449089
chr1	10377353	10377566	213	+	utr3	KIF1B	0.00166586227589069	0.999973739231949	0.000257206411802135	1	0.0290200230613476	0.997732700004053	0.159966659056937	0.654794466745637	-0.209346408914897	0.779754347283744	4.16295653843017e-07	9.45863372736463e-05	-0.989100756198641
chr1	10378125	10378647	522	+	utr3	KIF1B	0.911852880874336	0.999973739231949	0.428972014520543	1	0.566238779000486	0.997732700004053	0.600942567504581	0.862012678061284	0.720372889283046	0.779754347283744	4.16295653843017e-07	9.45863372736463e-05	-0.0593814580006981
chr1	10378788	10379374	586	+	utr3	KIF1B	0.933593580131513	0.999973739231949	0.512666635538068	1	0.636061745075247	0.997732700004053	0.492302526537073	0.814510572850096	0.651972439800743	0.779754347283744	4.16295653843017e-07	9.45863372736463e-05	-0.127781907483001
chr1	10380661	10380837	176	+	utr3	KIF1B	0.730982708451171	0.999973739231949	0.285853529721004	1	0.572200005480908	0.997732700004053	0.638752726731067	0.874540167486286	-0.037522955281273	0.779754347283744	4.16295653843017e-07	9.45863372736463e-05	-0.817277302565017
chr1	10419698	10420034	336	+	utr3	PGD	0.847490683739977	0.999973739231949	0.399723505123584	1	0.634625920483773	0.997732700004053	0.306355577858498	0.736205775175868	-0.247082393043949	0.103221128127962	0.428981468036718	0.616010008678705	-0.350303521171911
chr1	10431194	10431347	153	+	utr5	APITD1-CORT	0.7047518702239	0.999973739231949	0.269534285917212	1	0.462752643678508	0.997732700004053	0.4708287675695	0.806763824704969	0.0320048617275575	-0.385808762693308	0.439298726164088	0.624850407569609	0.417813624420865
chr1	10447020	10447154	134	+	intron	APITD1-CORT	0.319901947502857	0.999973739231949	0.567705687452194	1	0.61123349083088	0.997732700004053	0.222011283487231	0.695373873022825	-0.492055877464609	-0.385808762693308	0.439298726164088	0.624850407569609	-0.106247114771301
chr1	10449556	10449769	213	+	utr5	CORT	0.904984473439423	0.999973739231949	0.749219132852687	1	0.803708490609292	0.997732700004053	0.0246591014521996	0.488170146505249	-0.574617919818446	-0.0902430875119885	0.726838938511306	0.84125348061397	-0.484374832306458
chr1	10450084	10450695	611	+	utr5	CORT	0.902272944425559	0.999973739231949	0.513840358734832	1	0.585100120794566	0.997732700004053	0.522222513332382	0.828015561359139	-0.20657550322364	-0.0902430875119885	0.726838938511306	0.84125348061397	-0.116332415711652
chr1	10450850	10451007	157	+	intron	APITD1-CORT	0.919757602868743	0.999973739231949	0.732116028385668	1	0.798374813783543	0.997732700004053	0.866511962365317	0.95985531355502	-0.201283520546977	-0.385808762693308	0.439298726164088	0.624850407569609	0.18452524214633
chr1	10451597	10451691	94	+	utr3	APITD1-CORT	0.703241000121578	0.999973739231949	0.991980981020323	1	0.972826105750222	0.997732700004053	0.406219757271617	0.782674413049251	-0.0645415815501439	-0.385808762693308	0.439298726164088	0.624850407569609	0.321267181143164
chr1	10456699	10456846	147	-	utr3	DFFA	0.797209688663191	0.999973739231949	0.28828470695582	1	0.541348571509328	0.997732700004053	0.593135064624621	0.859365624192419	-0.238760732832226	0.0870583357693006	0.650603184328301	0.787942238915309	-0.325819068601526
chr1	10461199	10461870	671	-	utr3	DFFA	0.95408261038857	0.999973739231949	0.323272790354104	1	0.353002133626247	0.997732700004053	0.594162966771727	0.859580677903937	0.00772076031908114	0.0870583357693006	0.650603184328301	0.787942238915309	-0.0793375754502194
chr1	10462387	10463079	692	-	utr3	DFFA	0.794707104393607	0.999973739231949	0.641742625545084	1	0.671190944647909	0.997732700004053	0.620914007528968	0.868902926390295	-0.0256923689280426	0.0870583357693006	0.650603184328301	0.787942238915309	-0.112750704697343
chr1	10536167	10536255	88	+	exon	PEX14	0.870069586317697	0.999973739231949	0.460971631723126	1	0.775807453410055	0.997732700004053	0.366693464505505	0.763029974790837	-0.170120118216699	-0.284272807202619	0.0435567495248627	0.146089325659307	0.11415268898592
chr1	10541110	10541325	215	+	intron	PEX14	0.499911837589864	0.999973739231949	0.851277689450773	1	0.87140292184301	0.997732700004053	0.058237358295514	0.556472925074597	0.346741705908073	-0.284272807202619	0.0435567495248627	0.146089325659307	0.631014513110691
chr1	10541607	10542024	417	+	intron	PEX14	0.60003072330051	0.999973739231949	0.924187383200433	1	0.99189792634158	0.997732700004053	0.416358124096804	0.784911379437371	0.348934518857523	-0.284272807202619	0.0435567495248627	0.146089325659307	0.633207326060141
chr1	10547140	10547302	162	+	intron	PEX14	0.674045593942865	0.999973739231949	0.289663284938042	1	0.40874735731304	0.997732700004053	0.932393038366513	0.980748632896197	-0.490310552502658	-0.284272807202619	0.0435567495248627	0.146089325659307	-0.206037745300039
chr1	10578065	10578184	119	+	intron	PEX14	0.0113803062953109	0.999973739231949	0.0300949770319677	1	0.148170380041748	0.997732700004053	0.0196978561803423	0.47320131345527	0.910672060070227	-0.284272807202619	0.0435567495248627	0.146089325659307	1.19494486727285
chr1	10629748	10630048	300	+	utr3	PEX14	0.87898736617553	0.999973739231949	0.573979648314065	1	0.620562648015698	0.997732700004053	0.065245193752444	0.56633642398425	-0.510331057546131	-0.284272807202619	0.0435567495248627	0.146089325659307	-0.226058250343512
chr1	10638677	10638814	137	-	utr3	CASZ1	0.165708791261562	0.999973739231949	0.22028315456355	1	0.12131331834651	0.997732700004053	0.0120416692503073	0.450018967122145	0.850423234081106	0.374592534024961	0.196655041832891	0.381492871443104	0.475830700056145
chr1	10639078	10639168	90	-	exon	CASZ1	0.740793243472452	0.999973739231949	0.568434597530641	1	0.616690434067415	0.997732700004053	0.741801620102453	0.915077764967636	-0.0490126511395472	0.374592534024961	0.196655041832891	0.381492871443104	-0.423605185164509
chr1	10639426	10639935	509	+	exon	RP4-734G22.3	0.853682887051904	0.999973739231949	0.684290019924395	1	0.63468015650367	0.997732700004053	0.491559741583988	0.814510572850096	0.600368587049341	0.0875115117546104	0.752318639521132	0.857528226615176	0.512857075294731
chr1	10651911	10652178	267	+	exon	RP4-734G22.3	0.743883573990808	0.999973739231949	0.500413333874278	1	0.421289304945974	0.997732700004053	0.00107575981344199	0.301001956023926	-0.313909393683541	0.0875115117546104	0.752318639521132	0.857528226615176	-0.401420905438151
chr1	10652729	10652899	170	+	exon	RP4-734G22.3	0.875196759320336	0.999973739231949	0.787084688303178	1	0.778104005579062	0.997732700004053	0.416975111333654	0.785141853822106	-0.00963413942632791	0.0875115117546104	0.752318639521132	0.857528226615176	-0.0971456511809383
chr1	10653690	10653973	283	+	exon	RP4-734G22.3	0.913601347139708	0.999973739231949	0.806813532775198	1	0.668357463726172	0.997732700004053	0.469079111671032	0.805871493192491	0.213635098879902	0.0875115117546104	0.752318639521132	0.857528226615176	0.126123587125292
chr1	10654087	10654167	80	+	exon	RP4-734G22.3	0.296117828247467	0.999973739231949	0.440369656510333	1	0.613160717773129	0.997732700004053	0.380708913230575	0.769310245959924	1.14176080272461	0.0875115117546104	0.752318639521132	0.857528226615176	1.05424929097
chr1	10658525	10658612	87	-	exon	CASZ1	0.773488505119382	0.999973739231949	0.459650252421061	1	0.477047524259814	0.997732700004053	0.955602119067757	0.989236470792512	0.253221856040887	0.374592534024961	0.196655041832891	0.381492871443104	-0.121370677984074
chr1	11023335	11023717	382	+	utr3	TARDBP	0.764038465686677	0.999973739231949	0.255601848403656	1	0.168411186557622	0.997732700004053	0.731343830617191	0.910491505466682	-0.0940232626320101	0.18523259018672	0.139684239829409	0.305197079367177	-0.27925585281873
chr1	11023821	11023943	122	+	utr3	TARDBP	0.839215586854784	0.999973739231949	0.40070789940622	1	0.236206474841896	0.997732700004053	0.458912452013935	0.802509173527702	-0.83202420627839	0.18523259018672	0.139684239829409	0.305197079367177	-1.01725679646511
chr1	11045822	11046083	261	-	exon	MASP2	0.426652351941848	0.999973739231949	0.683617481113951	1	0.777595111485038	0.997732700004053	0.448998807738154	0.798687987549258	-0.303701206628324	-0.343711830683568	0.101772532804752	0.249280011819607	0.0400106240552443
chr1	11046163	11046388	225	-	exon	MASP2	0.351937023441185	0.999973739231949	0.637533987670533	1	0.69522835249305	0.997732700004053	0.189740378080361	0.671652769709182	-0.431944660175947	-0.343711830683568	0.101772532804752	0.249280011819607	-0.0882328294923784
chr1	11052191	11052357	166	+	intergenic	NA	0.564677408206994	0.999973739231949	0.997468756839878	1	0.955663370572403	0.997732700004053	0.252277865251781	0.709474192970741	0.159034699701552	NA	NA	NA	NA
chr1	11052572	11052778	206	-	utr3*	SRM	0.773084984359458	0.999973739231949	0.354660426128246	1	0.52249879738016	0.997732700004053	0.734512037576859	0.911870719167431	-0.014658209833316	-0.425144708241952	0.00393664645460127	0.0311497759427603	0.410486498408636
chr1	11053960	11054122	162	-	utr3*	SRM	0.772699831635513	0.999973739231949	0.683897925788716	1	0.823939361558341	0.997732700004053	0.376840585450171	0.768090897877508	0.240965798130079	-0.425144708241952	0.00393664645460127	0.0311497759427603	0.66611050637203
chr1	11054613	11054912	299	-	utr3	SRM	0.542417984724096	0.999973739231949	0.925893238951288	1	0.921241319889122	0.997732700004053	0.0524959286187718	0.550467604623202	-0.451983416596963	-0.425144708241952	0.00393664645460127	0.0311497759427603	-0.026838708355011
chr1	11060392	11060517	125	-	utr5*	SRM	0.79185818864797	0.999973739231949	0.873704204824969	1	0.925354989509276	0.997732700004053	0.421324482052765	0.787115584738006	-0.0194218939438291	-0.425144708241952	0.00393664645460127	0.0311497759427603	0.405722814298123
chr1	11069620	11069724	104	-	exon	EXOSC10	0.65556771155164	0.999973739231949	0.669109313328262	1	0.663701771982783	0.997732700004053	0.385753022211383	0.771148858602144	-0.309430446679722	0.121338056753446	0.257698595751965	0.453419529379351	-0.430768503433168
chr1	11106607	11106837	230	-	utr3	MTOR	0.860310059137646	0.999973739231949	0.362585882728438	1	0.565607090992164	0.997732700004053	0.711703364277814	0.901903707540837	-0.523475804794571	0.725207875589965	0.000286585082791295	0.00577942546082159	-1.24868368038454
chr1	11106888	11107423	535	-	utr3	MTOR	0.832629522229822	0.999973739231949	0.462953639898912	1	0.642485329083163	0.997732700004053	0.594630871569243	0.859865611466779	-0.232141737242432	0.725207875589965	0.000286585082791295	0.00577942546082159	-0.957349612832398
chr1	11273257	11273397	140	+	utr5	UBIAD1	0.890034237185151	0.999973739231949	0.867979349653826	1	0.913531566092909	0.997732700004053	0.213474082764822	0.690261015660697	0.52169769027723	0.380740626579745	0.0380066658163347	0.133774716196562	0.140957063697486
chr1	11273520	11273692	172	+	utr5	UBIAD1	0.86224013283717	0.999973739231949	0.689638409710148	1	0.872299829525617	0.997732700004053	0.222303857433639	0.695603718759273	0.442873603927399	0.380740626579745	0.0380066658163347	0.133774716196562	0.0621329773476545
chr1	11273781	11273978	197	+	exon	UBIAD1	0.877606481496715	0.999973739231949	0.59045887776789	1	0.725360161597319	0.997732700004053	0.255339917688958	0.710857472516222	0.437806176136232	0.380740626579745	0.0380066658163347	0.133774716196562	0.0570655495564869
chr1	11285847	11286187	340	+	utr3	UBIAD1	0.746515007532077	0.999973739231949	0.221732361682603	1	0.337831593183281	0.997732700004053	0.858490119116612	0.957259473570017	0.19436807711394	0.380740626579745	0.0380066658163347	0.133774716196562	-0.186372549465805
chr1	11294988	11295558	570	+	utr3	UBIAD1	0.608298393487204	0.999973739231949	0.220046673452861	1	0.342047007061985	0.997732700004053	0.548593612986575	0.839742055932925	0.197225505123782	0.380740626579745	0.0380066658163347	0.133774716196562	-0.183515121455963
chr1	11295695	11296353	658	+	utr3	UBIAD1	0.563860645674348	0.999973739231949	0.197039560026317	1	0.284301311553488	0.997732700004053	0.937957406638438	0.982375177031443	0.133077454022575	0.380740626579745	0.0380066658163347	0.133774716196562	-0.24766317255717
chr1	11299363	11299499	136	+	intergenic	NA	0.835129184437911	0.999973739231949	0.917830541309391	1	0.94847196151619	0.997732700004053	0.432690348049731	0.792694640270917	-0.465639366084133	NA	NA	NA	NA
chr1	11650018	11650114	96	-	exon	FBXO2	0.889832036601888	0.999973739231949	0.535337242316079	1	0.71773306429763	0.997732700004053	0.0158442624615783	0.472966057197	-0.249978814367727	-0.334214921925804	0.128238908866062	0.288493571563734	0.084236107558077
chr1	11650736	11650874	138	-	exon	FBXO2	0.61040896771502	0.999973739231949	0.901672782144435	1	0.902108556975337	0.997732700004053	0.154902873544983	0.650028375916502	-0.30650133416721	-0.334214921925804	0.128238908866062	0.288493571563734	0.0277135877585938
chr1	11654353	11654716	363	-	utr5	FBXO2	0.945051376138317	0.999973739231949	0.797784356524099	1	0.670086281915953	0.997732700004053	0.146605296739698	0.642808820739808	-0.331393445883459	-0.334214921925804	0.128238908866062	0.288493571563734	0.00282147604234467
chr1	11655489	11655569	80	+	utr5	FBXO44	0.415159247642797	0.999973739231949	0.648501771514674	1	0.708564978616201	0.997732700004053	0.0993854974449688	0.600532894405195	-0.015160559671481	-0.379988602142984	0.0173174024701641	0.0802371860032443	0.364828042471503
chr1	11661846	11662022	176	+	utr3	FBXO44	0.855025123861361	0.999973739231949	0.498779224389484	1	0.571794767014504	0.997732700004053	0.0118684298430132	0.449993573557973	-0.606347270597382	-0.379988602142984	0.0173174024701641	0.0802371860032443	-0.226358668454398
chr1	11662116	11662251	135	+	utr3	FBXO44	0.3024882019072	0.999973739231949	0.0965390901359117	1	0.259560952562082	0.997732700004053	0.299981394203519	0.732864476139237	-1.0691887714846	-0.379988602142984	0.0173174024701641	0.0802371860032443	-0.689200169341611
chr1	11668783	11668871	88	+	exon	FBXO6	0.685590273491875	0.999973739231949	0.952745716646458	1	0.96719538573684	0.997732700004053	0.241645711292979	0.704890614641926	0.153883879224023	-0.105044739634643	0.47719424422799	0.657185423110729	0.258928618858665
chr1	11674646	11674814	168	-	utr3	MAD2L2	0.924490817123223	0.999973739231949	0.441227713309742	1	0.515381557611909	0.997732700004053	0.0398988497342911	0.528563521237678	-0.45254149902032	-0.298856207924937	0.101381156336608	0.248631583257228	-0.153685291095384
chr1	11750227	11750444	217	+	utr3	AGTRAP	0.839375625564933	0.999973739231949	0.548449727916256	1	0.684951299738621	0.997732700004053	0.244228209170663	0.707110155087358	-0.0638833168116905	-0.0327063482214728	0.826813579852434	0.903917678239369	-0.0311769685902177
chr1	11788746	11789042	296	-	utr3	MTHFR	0.854492128884158	0.999973739231949	0.796912216297735	1	0.992083280278476	0.997732700004053	0.539021468017465	0.83471655138507	0.380676313474821	0.052849437302009	0.7295206413529	0.84299051279022	0.327826876172812
chr1	11789505	11789688	183	-	utr3	MTHFR	0.822576508103225	0.999973739231949	0.361820945529292	1	0.482973148307342	0.997732700004053	0.766897760688528	0.923693954442412	0.21496250506573	0.052849437302009	0.7295206413529	0.84299051279022	0.162113067763721
chr1	11790084	11790864	780	-	utr3	MTHFR	0.553564269424638	0.999973739231949	0.0907448563982835	1	0.219454166074133	0.997732700004053	0.815719826939657	0.943244539573404	-0.202665585650428	0.052849437302009	0.7295206413529	0.84299051279022	-0.255515022952437
chr1	11803005	11803170	165	-	utr5	MTHFR	0.485579981522622	0.999973739231949	0.186317836290881	1	0.350634496149489	0.997732700004053	0.922348496901279	0.977385119178646	-0.00315639599494065	0.052849437302009	0.7295206413529	0.84299051279022	-0.0560058332969497
chr1	11805465	11805740	275	-	utr5	MTHFR	0.405131958442079	0.999973739231949	0.640131097498151	1	0.611693169702114	0.997732700004053	0.0747620262254352	0.578958736521275	0.0120811633042712	0.052849437302009	0.7295206413529	0.84299051279022	-0.0407682739977379
chr1	11805799	11805918	119	-	utr5	MTHFR	0.541268184689508	0.999973739231949	0.316471925491526	1	0.358031232309445	0.997732700004053	0.322494023190273	0.743843157167899	-0.620237898094726	0.052849437302009	0.7295206413529	0.84299051279022	-0.673087335396735
chr1	11821597	11821691	94	+	intron	CLCN6	0.513692499222162	0.999973739231949	0.762703509741657	1	0.790063112458758	0.997732700004053	0.0980673588024157	0.600087072905233	-0.796965006467136	0.0303108413243175	0.851048005095831	0.918335916008431	-0.827275847791454
chr1	11840553	11840678	125	+	utr3	CLCN6	0.6763714785044	0.999973739231949	0.930627153450265	1	0.906436000847673	0.997732700004053	0.0545570195249421	0.552537706624122	0.174593133602611	0.0303108413243175	0.851048005095831	0.918335916008431	0.144282292278294
chr1	11842358	11842451	93	+	utr3	CLCN6	0.582811985861481	0.999973739231949	0.958376620868855	1	0.995298112330322	0.997732700004053	0.253891280215673	0.710488001659181	-0.0450600219883028	0.0303108413243175	0.851048005095831	0.918335916008431	-0.0753708633126203
chr1	11842707	11842939	232	+	utr3	CLCN6	0.914058291671005	0.999973739231949	0.481428641275286	1	0.544266331424966	0.997732700004053	0.592279942758822	0.859193240325613	-0.52356151291794	0.0303108413243175	0.851048005095831	0.918335916008431	-0.553872354242257
chr1	11847467	11847650	183	+	exon	NPPA-AS1_3	0.386859173203037	0.999973739231949	0.200520801854146	1	0.29670652358523	0.997732700004053	0.89651635604024	0.969033453111028	-1.15431388746866	NA	NA	NA	NA
chr1	11858839	11858933	94	-	utr5	NPPB	0.72207402277547	0.999973739231949	0.781128663487646	1	0.515333888364932	0.997732700004053	0.037655094750406	0.523156552657425	2.80388753696749	2.46815422837353	0.0510687469659018	0.161906590879139	0.335733308593962
chr1	11892600	11892759	159	+	intergenic	NA	0.579196001926285	0.999973739231949	0.440540610915447	1	0.347681435113969	0.997732700004053	0.342982375186088	0.751620019010156	-2.13349605460687	NA	NA	NA	NA
chr1	11913290	11913507	217	+	intergenic	NA	0.637705650104668	0.999973739231949	0.915692520593856	1	0.915643174235512	0.997732700004053	0.402048168235867	0.780461740441354	0.513808887287708	NA	NA	NA	NA
chr1	11915083	11915163	80	+	intergenic	NA	0.198711979474929	0.999973739231949	0.355730038113181	1	0.456816197987145	0.997732700004053	0.0447326707780141	0.53678492867652	0.911385994776794	NA	NA	NA	NA
chr1	11916874	11916986	112	+	intergenic	NA	0.422794024878672	0.999973739231949	0.640680088112025	1	0.651141809720879	0.997732700004053	0.1718621684383	0.662516271099133	0.905783907783182	NA	NA	NA	NA
chr1	11920001	11920118	117	-	utr3	KIAA2013	0.75220829027371	0.999973739231949	0.626794174782178	1	0.719267986811616	0.997732700004053	0.476629018996219	0.809121940250044	0.330675207160903	0.0448488998385702	0.742802315592242	0.851804350999763	0.285826307322333
chr1	11920176	11920869	693	-	utr3	KIAA2013	0.980224146770364	0.999973739231949	0.245834715239857	1	0.515322294074574	0.997732700004053	0.183695080443818	0.667414939975191	-0.186041830350306	0.0448488998385702	0.742802315592242	0.851804350999763	-0.230890730188877
chr1	11921220	11921526	306	-	intron	KIAA2013	0.556405818332571	0.999973739231949	0.239981894524048	1	0.430612863147748	0.997732700004053	0.157302008950035	0.652250506731148	-0.256587666841577	0.0448488998385702	0.742802315592242	0.851804350999763	-0.301436566680147
chr1	11922010	11922118	108	-	intron	KIAA2013	0.398952835109358	0.999973739231949	0.765891835439054	1	0.834301357589933	0.997732700004053	0.168477836190769	0.659672317275021	-0.205954890665832	0.0448488998385702	0.742802315592242	0.851804350999763	-0.250803790504402
chr1	11922211	11922327	116	-	utr3	KIAA2013	0.690107088227709	0.999973739231949	0.834095214127288	1	0.857244465396508	0.997732700004053	0.481453223120091	0.810387578270727	-0.0703729308984528	0.0448488998385702	0.742802315592242	0.851804350999763	-0.115221830737023
chr1	11922704	11922821	117	-	exon	KIAA2013	0.432419663519714	0.999973739231949	0.988166981795764	1	0.971085943110526	0.997732700004053	0.0861260562287128	0.591850940422742	-0.0173427195354987	0.0448488998385702	0.742802315592242	0.851804350999763	-0.0621916193740689
chr1	11923176	11923371	195	-	exon	KIAA2013	0.897602132769	0.999973739231949	0.296660878342888	1	0.539377483586578	0.997732700004053	0.198762893622701	0.679319350863519	0.0292224895918572	0.0448488998385702	0.742802315592242	0.851804350999763	-0.015626410246713
chr1	11923434	11923531	97	-	exon	KIAA2013	0.777608220552282	0.999973739231949	0.19220432926896	1	0.449763452273568	0.997732700004053	0.128727628539187	0.627911370054239	-0.0511316082621218	0.0448488998385702	0.742802315592242	0.851804350999763	-0.0959805081006921
chr1	11925245	11925407	162	-	exon	KIAA2013	0.822197495580372	0.999973739231949	0.364438208186951	1	0.636400281137857	0.997732700004053	0.0773229155497523	0.582030853971421	0.274894408712797	0.0448488998385702	0.742802315592242	0.851804350999763	0.230045508874227
chr1	11925553	11925716	163	-	exon	KIAA2013	0.840077617048554	0.999973739231949	0.926159169215526	1	0.837567808285911	0.997732700004053	0.399592774674075	0.779962265425227	0.0502204333581683	0.0448488998385702	0.742802315592242	0.851804350999763	0.00537153351959801
chr1	11974668	11975490	822	+	utr3	PLOD1	0.763602180501799	0.999973739231949	0.168976846304551	1	0.278493565790304	0.997732700004053	0.309453530386959	0.737349305818515	-0.225910215068239	0.155439436405986	0.239605291519882	0.433402069420455	-0.381349651474225
chr1	11981952	11982039	87	+	utr5	MFN2	0.866937919727093	0.999973739231949	0.457383008697667	1	0.742678602519569	0.997732700004053	0.600066026374585	0.86187338721878	0.450235901249121	0.414878157717338	0.0103165432618146	0.0577167516210713	0.0353577435317831
chr1	12011639	12012097	458	+	utr3	MFN2	0.858298577483477	0.999973739231949	0.428494433417237	1	0.358057220597864	0.997732700004053	0.662408244880522	0.884527747042219	0.108482157072867	0.414878157717338	0.0103165432618146	0.0577167516210713	-0.306396000644471
chr1	12012335	12012752	417	+	utr3	MFN2	0.811224221792847	0.999973739231949	0.199580366197808	1	0.49002441851197	0.997732700004053	0.774207547816869	0.926393682432968	0.191761735355408	0.414878157717338	0.0103165432618146	0.0577167516210713	-0.223116422361929
chr1	12013020	12013172	152	+	utr3	MFN2	0.442283941603659	0.999973739231949	0.870028308580583	1	0.948077843784415	0.997732700004053	0.239153797578436	0.703778353686171	-0.0638582983749771	0.414878157717338	0.0103165432618146	0.0577167516210713	-0.478736456092315
chr1	12021616	12021792	176	+	utr5	MIIP	0.607565373397209	0.999973739231949	0.249192777324464	1	0.361797808868298	0.997732700004053	0.650582310098041	0.880298818263196	-0.47577236629431	-0.437465818607256	0.00687107612092904	0.0444494157539693	-0.038306547687053
chr1	12207488	12207589	101	+	utr3	TNFRSF1B	0.916877330344395	0.999973739231949	0.925363697625769	1	0.859660609486386	0.997732700004053	0.217996030034753	0.692241163307823	0.447038884577924	0.93013158436353	0.0117701144812189	0.0626505178889868	-0.483092699785605
chr1	12208966	12209143	177	+	utr3	TNFRSF1B	0.728381412102088	0.999973739231949	0.588321630476897	1	0.42353321330197	0.997732700004053	0.883030755877615	0.964277461817661	0.0920855573414336	0.93013158436353	0.0117701144812189	0.0626505178889868	-0.838046027022096
chr1	12276014	12276185	171	+	exon	VPS13D	0.523467987767516	0.999973739231949	0.320253991118101	1	0.367569547044911	0.997732700004053	0.898839148538128	0.969566974128399	1.0887603216978	0.607436803455584	0.000759216927367166	0.0109112278531316	0.481323518242217
chr1	12276317	12276481	164	+	exon	VPS13D	0.700870910392328	0.999973739231949	0.983672904015318	1	0.984222737812638	0.997732700004053	0.190207431966924	0.671652769709182	1.1993738229436	0.607436803455584	0.000759216927367166	0.0109112278531316	0.591937019488019
chr1	12277026	12277212	186	+	exon	VPS13D	0.932399364188217	0.999973739231949	0.659949182034968	1	0.663440859287973	0.997732700004053	0.426301483439397	0.789683638098606	1.13381827580961	0.607436803455584	0.000759216927367166	0.0109112278531316	0.526381472354025
chr1	12277561	12277667	106	+	exon	VPS13D	0.594032061116145	0.999973739231949	0.407646874989313	1	0.478461215825938	0.997732700004053	0.123187782010136	0.622548128069996	1.09981278522719	0.607436803455584	0.000759216927367166	0.0109112278531316	0.492375981771603
chr1	12277732	12277937	205	+	exon	VPS13D	0.619395863318151	0.999973739231949	0.35854266543055	1	0.378340757566612	0.997732700004053	0.671239927401944	0.8866513671634	0.969773342953739	0.607436803455584	0.000759216927367166	0.0109112278531316	0.362336539498155
chr1	12283056	12283201	145	+	exon	VPS13D	0.729099181618493	0.999973739231949	0.488049290693818	1	0.608909748817401	0.997732700004053	0.754507389328472	0.919343241920945	0.614141685323392	0.607436803455584	0.000759216927367166	0.0109112278531316	0.00670488186780749
chr1	12508899	12509178	279	+	utr3	VPS13D	0.378751621347822	0.999973739231949	0.165545415952723	1	0.148504946238737	0.997732700004053	0.310026522009574	0.737533109143466	-0.147195613737384	0.607436803455584	0.000759216927367166	0.0109112278531316	-0.754632417192968
chr1	12509894	12510096	202	+	utr3	VPS13D	0.884446642071527	0.999973739231949	0.420040928668954	1	0.57377373277505	0.997732700004053	0.671432173453184	0.88673879190206	-0.143812134123908	0.607436803455584	0.000759216927367166	0.0109112278531316	-0.751248937579492
chr1	12567967	12568385	418	-	utr3	DHRS3	0.560697488882513	0.999973739231949	0.826644043429496	1	0.883403026929733	0.997732700004053	0.152076186194065	0.647280824976102	-0.319416225816616	-0.342876526460162	0.0507665326067852	0.161334377034778	0.0234603006435457
chr1	12617905	12618413	508	-	utr5*	DHRS3	0.802855938070072	0.999973739231949	0.379355431079611	1	0.370718202476679	0.997732700004053	0.0843836865228615	0.589877829915068	-0.564090981031435	-0.342876526460162	0.0507665326067852	0.161334377034778	-0.221214454571273
chr1	12618604	12618709	105	-	utr5*	DHRS3	0.964089802489229	0.999973739231949	0.722011827301163	1	0.782294744165032	0.997732700004053	0.790641195279131	0.932750867367406	-0.75277778252918	-0.342876526460162	0.0507665326067852	0.161334377034778	-0.409901256069018
chr1	12618931	12619081	150	-	exon	RP11-474O21.5	0.511816250654545	0.999973739231949	0.823221132153181	1	0.784621466860665	0.997732700004053	0.407557798440985	0.783252391057025	-0.115655665925239	-0.421131485678717	0.135938154163356	0.299831620007867	0.305475819753478
chr1	13773051	13773131	80	+	utr3	PRDM2	0.648387643756235	0.999973739231949	0.380730904330864	1	0.515213289799424	0.997732700004053	0.324042462680815	0.744259496440779	-0.388290537220066	0.373027081290574	0.00439651071859719	0.0334996985670946	-0.76131761851064
chr1	13778611	13778694	83	+	exon	PRDM2	0.646036167820276	0.999973739231949	0.312730091785676	1	0.329492660948765	0.997732700004053	0.696507573881113	0.896272367630986	-0.242860771804839	0.373027081290574	0.00439651071859719	0.0334996985670946	-0.615887853095413
chr1	13778990	13779073	83	+	exon	PRDM2	0.334853510042713	0.999973739231949	0.159275119454335	1	0.310374612022069	0.997732700004053	0.550523520734463	0.840888100259099	0.322503100863288	0.373027081290574	0.00439651071859719	0.0334996985670946	-0.0505239804272857
chr1	13779310	13779543	233	+	exon	PRDM2	0.8274606036695	0.999973739231949	0.741246696328648	1	0.888191825532884	0.997732700004053	0.289335564336932	0.727407441514104	0.920060180895461	0.373027081290574	0.00439651071859719	0.0334996985670946	0.547033099604887
chr1	13779650	13779856	206	+	exon	PRDM2	0.759012013289581	0.999973739231949	0.802764261236532	1	0.797297560174929	0.997732700004053	0.644220257054303	0.876799324853897	0.88659492508106	0.373027081290574	0.00439651071859719	0.0334996985670946	0.513567843790486
chr1	13780000	13780373	373	+	exon	PRDM2	0.886074926090574	0.999973739231949	0.687154022883315	1	0.6864316781514	0.997732700004053	0.565270279966893	0.848164145965805	0.93619942042776	0.373027081290574	0.00439651071859719	0.0334996985670946	0.563172339137186
chr1	13780739	13780913	174	+	exon	PRDM2	0.725231984809731	0.999973739231949	0.840222836713269	1	0.819725116495619	0.997732700004053	0.329265998529013	0.745548298952373	0.521998529139204	0.373027081290574	0.00439651071859719	0.0334996985670946	0.14897144784863
chr1	13781420	13781576	156	+	exon	PRDM2	0.827990459822492	0.999973739231949	0.771139582259341	1	0.819448455695988	0.997732700004053	0.18029856654061	0.665647225948696	0.770569377020621	0.373027081290574	0.00439651071859719	0.0334996985670946	0.397542295730048
chr1	13781739	13782071	332	+	exon	PRDM2	0.687243898552539	0.999973739231949	0.341038522093777	1	0.407148563864469	0.997732700004053	0.702349058856422	0.898157044355384	0.445565200566643	0.373027081290574	0.00439651071859719	0.0334996985670946	0.0725381192760693
chr1	13782259	13782799	540	+	exon	PRDM2	0.997516062698137	0.999973739231949	0.442500231030235	1	0.539625314119417	0.997732700004053	0.538518417747881	0.834716419102498	0.374982575326884	0.373027081290574	0.00439651071859719	0.0334996985670946	0.00195549403630968
chr1	13786472	13786943	471	+	utr3	PRDM2	0.515315733409235	0.999973739231949	0.974127157835851	1	0.933173654554126	0.997732700004053	0.0913064700977267	0.595275139608629	0.600479316797424	0.373027081290574	0.00439651071859719	0.0334996985670946	0.227452235506851
chr1	15214998	15215282	284	+	utr5	TMEM51	0.633034433934991	0.999973739231949	0.829874860797684	1	0.966678801915374	0.997732700004053	0.0586642838472615	0.556472925074597	0.341978345095858	0.0332121517484404	0.819077470509035	0.898713664808631	0.308766193347417
chr1	15219471	15220363	892	+	utr3	TMEM51	0.630053106155035	0.999973739231949	0.135052829145633	1	0.156648353462213	0.997732700004053	0.840449642427178	0.951316678522575	-0.259863491753369	0.0332121517484404	0.819077470509035	0.898713664808631	-0.293075643501809
chr1	15428750	15429020	270	+	utr3	EFHD2	0.552748608922002	0.999973739231949	0.986909549934157	1	0.960880580445378	0.997732700004053	0.189328216066048	0.671523852714968	0.279229019700049	0.123124985070764	0.408320678223311	0.597764343600854	0.156104034629285
chr1	15492666	15492968	302	-	utr3	CASP9	0.898110047050752	0.999973739231949	0.487401723608211	1	0.620751667193937	0.997732700004053	0.195866425201073	0.677391619801734	0.247709072972551	0.279264353397548	0.0769020490590752	0.208270199160218	-0.0315552804249969
chr1	15565889	15566040	151	-	exon	RP4-680D5.8	0.272183019220135	0.999973739231949	0.0901162228955434	1	0.21831346379558	0.997732700004053	0.758866843785097	0.920622847995612	-0.854683694623761	-0.908706707667399	0.0217158540057732	0.0929449460021047	0.0540230130436374
chr1	15567836	15568651	815	+	utr3	DNAJC16	0.92048081163819	0.999973739231949	0.525393131823835	1	0.597068631141695	0.997732700004053	0.51698004848982	0.825671487520842	0.419983402832574	0.188313813335646	0.0647984001732106	0.187540389777058	0.231669589496928
chr1	15568720	15569010	290	+	utr3	DNAJC16	0.763627489509982	0.999973739231949	0.28710762638726	1	0.532840983583809	0.997732700004053	0.175948729477885	0.663702951382466	0.283684146080291	0.188313813335646	0.0647984001732106	0.187540389777058	0.0953703327446457
chr1	15570404	15570500	96	+	utr3	DNAJC16	0.983593477730826	0.999973739231949	0.511095470392962	1	0.670375581463891	0.997732700004053	0.742098530390028	0.915077764967636	-0.354483851698147	0.188313813335646	0.0647984001732106	0.187540389777058	-0.542797665033792
chr1	15573338	15573616	278	-	utr3	AGMAT	0.63908392456688	0.999973739231949	0.204150673986576	1	0.195235585885112	0.997732700004053	0.903682693326344	0.971115380061291	-0.371823363176812	0.137331586936397	0.227176410182837	0.418998656183375	-0.509154950113208
chr1	15604585	15604667	82	+	exon	CHCHD2P6	0.628958268407714	0.999973739231949	0.76034014721099	1	0.786721841945274	0.997732700004053	0.116124400925918	0.615568906991458	0.202109072320306	-0.0981845045915003	0.84625827603658	0.915401663632043	0.300293576911806
chr1	15617478	15617578	100	+	utr5	DDI2	0.748795345268294	0.999973739231949	0.91513971552045	1	0.94747125768367	0.997732700004053	0.149718396896119	0.645050542658186	0.394833562583548	0.256880239444591	0.376348240175542	0.56920318799896	0.137953323138957
chr1	15659936	15660478	542	+	utr3	DDI2	0.999941054629797	0.999973739231949	0.679074103549071	1	0.561292246104536	0.997732700004053	0.148433801070295	0.64438165339118	0.93661617123774	0.256880239444591	0.376348240175542	0.56920318799896	0.679735931793149
chr1	15660590	15661837	1247	+	utr3	DDI2	0.995409928899084	0.999973739231949	0.660311981651433	1	0.444445475909048	0.997732700004053	0.70607490234716	0.899673694438427	0.88121578228219	0.256880239444591	0.376348240175542	0.56920318799896	0.624335542837599
chr1	15662044	15662234	190	+	utr3	DDI2	0.395386235292011	0.999973739231949	0.253206944667563	1	0.0800392036769347	0.997732700004053	0.0702130384048862	0.57271610791059	0.845681083809669	0.256880239444591	0.376348240175542	0.56920318799896	0.588800844365078
chr1	15726985	15727781	796	+	exon	PLEKHM2	0.912269407443546	0.999973739231949	0.517892448779867	1	0.530973305475845	0.997732700004053	0.142505512475535	0.640509952535112	-0.073266994084215	-0.0861093875672376	0.64874356095464	0.786630276481467	0.0128423934830226
chr1	15734191	15734466	275	+	utr3	PLEKHM2	0.902084524817703	0.999973739231949	0.481222719021369	1	0.580684954054413	0.997732700004053	0.236743108375879	0.702107057410157	-0.283449732468485	-0.0861093875672376	0.64874356095464	0.786630276481467	-0.197340344901247
chr1	15739839	15740025	186	+	utr3	SLC25A34	0.415619635018607	0.999973739231949	0.263575101276528	1	0.267341025190276	0.997732700004053	0.812798943103742	0.942147645626495	-0.193768577068876	-0.555105213242106	0.0439653724658232	0.147067006578399	0.36133663617323
chr1	15747750	15747872	122	+	utr3	TMEM82	0.803575279995162	0.999973739231949	0.769899206666793	1	0.73903044800276	0.997732700004053	0.395360916917763	0.777362943188081	-0.926906412806551	-0.767225720709597	0.000246576111883699	0.00519297875833201	-0.159680692096954
chr1	15776879	15777030	151	+	exon	FBLIM1	0.929403915309639	0.999973739231949	0.734378915263437	1	0.776465359922077	0.997732700004053	0.827955142679434	0.946957715102634	-0.743453962135154	-0.0714051416565415	0.713079759898793	0.832327600758624	-0.672048820478612
chr1	15784621	15785064	443	+	utr3	FBLIM1	0.972916557067567	0.999973739231949	0.458121455089283	1	0.632369315857809	0.997732700004053	0.421272337869724	0.787115584738006	-0.100928920042964	-0.0714051416565415	0.713079759898793	0.832327600758624	-0.0295237783864229
chr1	15785689	15785856	167	+	utr3	FBLIM1	0.928711302301232	0.999973739231949	0.537254260930896	1	0.801752134941442	0.997732700004053	0.326835378653243	0.74474317064897	-0.066799508611453	-0.0714051416565415	0.713079759898793	0.832327600758624	0.00460563304508854
chr1	15786192	15786359	167	+	utr3	FBLIM1	0.48427236649367	0.999973739231949	0.115844218829859	1	0.325731813508801	0.997732700004053	0.837700123704045	0.950631626166561	-0.521833005341407	-0.0714051416565415	0.713079759898793	0.832327600758624	-0.450427863684866
chr1	15807552	15807659	107	-	utr5	UQCRHL	0.794844724742023	0.999973739231949	0.232728987548529	1	0.327653176194671	0.997732700004053	0.22904726431011	0.697910902248806	-0.465302054307935	-0.329586391789446	0.0467046662153053	0.152351086838765	-0.135715662518489
chr1	15834307	15834470	163	+	intergenic	NA	0.510622174984433	0.999973739231949	0.958011701987098	1	0.980928910633605	0.997732700004053	0.525417342937352	0.829323973128773	-0.426288460745585	NA	NA	NA	NA
chr1	15834610	15834701	91	-	exon	FLJ37453	0.234660882217963	0.999973739231949	0.0859656645628284	1	0.269497301483407	0.997732700004053	0.212324162477912	0.689288875388008	-0.595469494547799	-0.354897239032144	0.0672786224646019	0.191764169192116	-0.240572255515655
chr1	15835384	15835764	380	-	exon	FLJ37453	0.724681189422934	0.999973739231949	0.845790117064583	1	0.786640515247841	0.997732700004053	0.070274350849341	0.57271610791059	-0.0167983810629517	-0.354897239032144	0.0672786224646019	0.191764169192116	0.338098857969192
chr1	15872814	15873293	479	+	exon	SPEN	0.797274369196201	0.999973739231949	0.449437686085566	1	0.263764347669811	0.997732700004053	0.495881764395669	0.815419322218429	0.340363037587406	0.302140275748858	0.0624659898210276	0.183532477276216	0.0382227618385475
chr1	15873910	15874101	191	+	utr5	SPEN	0.893680376912135	0.999973739231949	0.874667798064612	1	0.901266973232398	0.997732700004053	0.0419720061916056	0.53282650730608	1.0585183555455	0.302140275748858	0.0624659898210276	0.183532477276216	0.756378079796646
chr1	15876144	15876519	375	+	exon	SPEN	0.993967752817231	0.999973739231949	0.541014070052033	1	0.47447516306037	0.997732700004053	0.493922108841465	0.814861209870831	0.761404413750477	0.302140275748858	0.0624659898210276	0.183532477276216	0.459264138001619
chr1	15928144	15928444	300	+	exon	SPEN	0.426123280263379	0.999973739231949	0.205112816655292	1	0.305154054234135	0.997732700004053	0.992008467890474	1	0.348107783185014	0.302140275748858	0.0624659898210276	0.183532477276216	0.0459675074361557
chr1	15928530	15928952	422	+	exon	SPEN	0.739832371098614	0.999973739231949	0.68495539130625	1	0.557479670838926	0.997732700004053	0.377404600524136	0.768261719507843	0.274611111784508	0.302140275748858	0.0624659898210276	0.183532477276216	-0.0275291639643499
chr1	15929346	15929558	212	+	exon	SPEN	0.213047065458757	0.999973739231949	0.110543430361734	1	0.114298451259605	0.997732700004053	0.758132022704568	0.920508082049564	0.0757091940095662	0.302140275748858	0.0624659898210276	0.183532477276216	-0.226431081739292
chr1	15930234	15930368	134	+	exon	SPEN	0.779830077676668	0.999973739231949	0.874239384697736	1	0.958322791968239	0.997732700004053	0.455057377911321	0.800423782730061	0.83360874012329	0.302140275748858	0.0624659898210276	0.183532477276216	0.531468464374432
chr1	15930714	15930834	120	+	exon	SPEN	0.640262957040751	0.999973739231949	0.91755437431757	1	0.879359255754229	0.997732700004053	0.5292072854321	0.831155135088754	0.643259783174646	0.302140275748858	0.0624659898210276	0.183532477276216	0.341119507425788
chr1	15932419	15932601	182	+	exon	SPEN	0.682134192924002	0.999973739231949	0.417276586199155	1	0.333423813000051	0.997732700004053	0.144398670336414	0.640989881392838	0.074362605462832	0.302140275748858	0.0624659898210276	0.183532477276216	-0.227777670286026
chr1	15932803	15932989	186	+	exon	SPEN	0.783325572759622	0.999973739231949	0.756930392074422	1	0.798947544704921	0.997732700004053	0.401069486199927	0.780208387595889	0.402569284130816	0.302140275748858	0.0624659898210276	0.183532477276216	0.100429008381958
chr1	15933445	15933649	204	+	exon	SPEN	0.360926509364327	0.999973739231949	0.206895355284972	1	0.234502265223876	0.997732700004053	0.816777724347492	0.943478823860731	0.182077406866228	0.302140275748858	0.0624659898210276	0.183532477276216	-0.12006286888263
chr1	15933901	15934112	211	+	exon	SPEN	0.787462334701096	0.999973739231949	0.706376817891288	1	0.670637258815166	0.997732700004053	0.34623330072525	0.75256904390419	0.193128769505839	0.302140275748858	0.0624659898210276	0.183532477276216	-0.109011506243019
chr1	15935170	15935683	513	+	exon	SPEN	0.828201752318094	0.999973739231949	0.411072859317699	1	0.469958306039365	0.997732700004053	0.224713556413466	0.696128966739531	0.0755130490786096	0.302140275748858	0.0624659898210276	0.183532477276216	-0.226627226670249
chr1	15937462	15937605	143	+	exon	SPEN	0.792863208045549	0.999973739231949	0.384485943235113	1	0.500950418066738	0.997732700004053	0.26008085666195	0.712043196399313	-0.0146936450039192	0.302140275748858	0.0624659898210276	0.183532477276216	-0.316833920752778
chr1	15939438	15940041	603	+	utr3	SPEN	0.596643508249405	0.999973739231949	0.236842784189594	1	0.188168930980128	0.997732700004053	0.834802408859217	0.94924413075163	-0.304818559810189	0.302140275748858	0.0624659898210276	0.183532477276216	-0.606958835559047
chr1	15940246	15940395	149	+	utr3	SPEN	0.77454195818924	0.999973739231949	0.42886915468166	1	0.461443438237745	0.997732700004053	0.527445589727248	0.83018542593554	-0.61760972348321	0.302140275748858	0.0624659898210276	0.183532477276216	-0.919749999232068
chr1	15941863	15942043	180	-	utr3	ZBTB17	0.833479809413273	0.999973739231949	0.674569146109319	1	0.74731483508983	0.997732700004053	0.497535051060788	0.816174961324474	-0.462776450109721	-0.16252021017131	0.285292121515764	0.482558821012086	-0.300256239938411
chr1	15945072	15945161	89	-	exon	ZBTB17	0.859632570555609	0.999973739231949	0.493988223581898	1	0.686613914990676	0.997732700004053	0.39223944141864	0.774993327373345	-0.0255870294966843	-0.16252021017131	0.285292121515764	0.482558821012086	0.136933180674626
chr1	15952796	15953024	228	-	exon	ZBTB17	0.789251110253112	0.999973739231949	0.623380819600719	1	0.660363325042045	0.997732700004053	0.90250023850868	0.970700203357861	-0.365804945557814	-0.16252021017131	0.285292121515764	0.482558821012086	-0.203284735386503
chr1	16124527	16125233	706	-	utr3	EPHA2	0.929806062830263	0.999973739231949	0.394740831566779	1	0.402288628357485	0.997732700004053	0.481868512724347	0.810576202362149	-0.165730659474145	0.179550381056385	0.453561819842376	0.636994427266707	-0.34528104053053
chr1	16137903	16138036	133	-	exon	EPHA2	0.784542997567183	0.999973739231949	0.791879441297992	1	0.855584573417948	0.997732700004053	0.249642707330885	0.708976091044239	0.336754605312589	0.179550381056385	0.453561819842376	0.636994427266707	0.157204224256204
chr1	16138391	16138471	80	-	exon	EPHA2	0.866073831936527	0.999973739231949	0.712687504311845	1	0.803175516231964	0.997732700004053	0.3262088488363	0.74474317064897	0.427952127340376	0.179550381056385	0.453561819842376	0.636994427266707	0.24840174628399
chr1	16148387	16148947	560	-	exon	EPHA2	0.943951113904526	0.999973739231949	0.510268402790152	1	0.569580133232235	0.997732700004053	0.269144242803235	0.717604590871603	0.185720991440821	0.179550381056385	0.453561819842376	0.636994427266707	0.00617061038443603
chr1	16155220	16155382	162	+	exon	RP11-276H7.2	0.566930915784819	0.999973739231949	0.988625311499748	1	0.992574113813894	0.997732700004053	0.108843753243636	0.609741922189066	-0.633582120497538	-0.728276088094384	0.000397995575778887	0.00721503073811315	0.0946939675968466
chr1	16155915	16156081	166	-	utr5	EPHA2	0.717938439114472	0.999973739231949	0.798532274405751	1	0.868892076190346	0.997732700004053	0.0297204889107912	0.504037343991511	0.162825324197607	0.179550381056385	0.453561819842376	0.636994427266707	-0.0167250568587784
chr1	16161549	16161747	198	+	exon	RP11-276H7.3	0.234353394189658	0.999973739231949	0.405606298816429	1	0.369034658805145	0.997732700004053	0.0947319552797511	0.598301421220386	0.05263005546825	-0.691081259864474	0.0610614676785606	0.181006887973089	0.743711315332724
chr1	16182410	16182685	275	+	intergenic	NA	0.19413712931939	0.999973739231949	0.083339359195918	1	0.0327809139170638	0.997732700004053	0.162363338293461	0.656487496874614	-0.561059956763893	NA	NA	NA	NA
chr1	16198244	16198401	157	-	utr3	ARHGEF19	0.424307236895858	0.999973739231949	0.790359199233699	1	0.808943024923765	0.997732700004053	0.531041059181071	0.831488487942527	-0.507262328802886	-0.294156536659342	0.0814009688050039	0.215847828474045	-0.213105792143543
chr1	16230782	16230862	80	-	utr3*	RSG1	0.653795950465056	0.999973739231949	0.989273972487253	1	0.990357428359826	0.997732700004053	0.288131796695632	0.726145972743894	0.0100105518440373	0.0258318240502499	0.878991040341634	0.934537601917659	-0.0158212722062125
chr1	16231454	16232235	781	-	utr3	RSG1	0.983530234311444	0.999973739231949	0.442455087826771	1	0.535512517251405	0.997732700004053	0.400231084694396	0.78006285047681	-0.211395192959396	0.0258318240502499	0.878991040341634	0.934537601917659	-0.237227017009646
chr1	16247478	16247632	154	-	utr3	FBXO42	0.623331335812681	0.999973739231949	0.367704566087864	1	0.446379874911299	0.997732700004053	0.761936807094354	0.921847677206989	-0.331153306431178	0.312681043586517	0.0440104666204467	0.147114712367101	-0.643834350017695
chr1	16250548	16251008	460	-	utr3	FBXO42	0.981051357645487	0.999973739231949	0.370267711754874	1	0.514222010591558	0.997732700004053	0.563502837366223	0.847794756032181	0.0835981086365932	0.312681043586517	0.0440104666204467	0.147114712367101	-0.229082934949924
chr1	16251090	16251650	560	-	exon	FBXO42	0.917865686677942	0.999973739231949	0.40721875926793	1	0.558688808256441	0.997732700004053	0.487033259324487	0.812904820385716	0.289923086568274	0.312681043586517	0.0440104666204467	0.147114712367101	-0.0227579570182431
chr1	16367226	16367334	108	+	utr5	SZRD1	0.702937228865456	0.999973739231949	0.75213868901318	1	0.900923026901508	0.997732700004053	0.478718775409491	0.809599804829214	0.583880769884735	0.223169678821046	0.187529727855185	0.369590806893115	0.360711091063688
chr1	16393189	16393358	169	+	utr3	SZRD1	0.341358055447249	0.999973739231949	0.772004149148679	1	0.75104003681592	0.997732700004053	0.0715503833205582	0.574266923287282	0.713461617563327	0.223169678821046	0.187529727855185	0.369590806893115	0.490291938742281
chr1	16395115	16395524	409	+	utr3	SZRD1	0.98199616652406	0.999973739231949	0.40762971871894	1	0.455890396720766	0.997732700004053	0.22232657470092	0.695606215925633	0.301180259471273	0.223169678821046	0.187529727855185	0.369590806893115	0.0780105806502266
chr1	16441169	16441509	340	+	exon	NECAP2	0.368016790186668	0.999973739231949	0.713590476577516	1	0.825510339316824	0.997732700004053	0.153667081160648	0.649135310990624	-0.194357013445012	0.229211317679028	0.11200621284148	0.264567546510812	-0.423568331124041
chr1	16458880	16459337	457	+	utr3	NECAP2	0.621646878109498	0.999973739231949	0.143644874942119	1	0.434653295967563	0.997732700004053	0.822342872644301	0.945130252303753	0.139985747843023	0.229211317679028	0.11200621284148	0.264567546510812	-0.0892255698360051
chr1	16459521	16460039	518	+	utr3	NECAP2	0.459599088314807	0.999973739231949	0.0771220660088293	1	0.265398721953489	0.997732700004053	0.530611355130101	0.831312962014564	-0.369982215865376	0.229211317679028	0.11200621284148	0.264567546510812	-0.599193533544404
chr1	16462007	16462337	330	+	exon	RP4-798A10.2	0.850110338356239	0.999973739231949	0.851951309780061	1	0.840179245862856	0.997732700004053	0.208352658681889	0.685630080260902	-0.494491229320566	-0.778191843423854	0.00267325327994646	0.0243605055384579	0.283700614103288
chr1	16462413	16462518	105	+	exon	RP4-798A10.2	0.865088710610448	0.999973739231949	0.891030468743796	1	0.907100484487401	0.997732700004053	0.631131144260868	0.872921854425784	-0.0903459153552909	-0.778191843423854	0.00267325327994646	0.0243605055384579	0.687845928068563
chr1	16464983	16465248	265	+	intron	RP4-798A10.2	0.4009063790988	0.999973739231949	0.590199045790059	1	0.603683562183808	0.997732700004053	0.184550533560505	0.667917264857456	-0.714800550635659	-0.778191843423854	0.00267325327994646	0.0243605055384579	0.0633912927881954
chr1	16471896	16471999	103	-	intron	CROCCP3	0.393601224232478	0.999973739231949	0.559141220048844	1	0.578243139696784	0.997732700004053	0.283721711926294	0.724926680267676	0.170453922230784	-0.632100293957314	0.00279847224467479	0.0250989294515814	0.802554216188098
chr1	16472114	16472231	117	-	intron	CROCCP3	0.61549544239297	0.999973739231949	0.433903252630176	1	0.494076342348136	0.997732700004053	0.414464103676162	0.784751084079368	-0.190128391481943	-0.632100293957314	0.00279847224467479	0.0250989294515814	0.441971902475371
chr1	16472310	16472458	148	-	intron	CROCCP3	0.745068306613226	0.999973739231949	0.958839363135718	1	0.934845520308219	0.997732700004053	0.732933219295848	0.911364966125718	-0.0414280856797351	-0.632100293957314	0.00279847224467479	0.0250989294515814	0.590672208277579
chr1	16607380	16607622	242	-	exon	NBPF1	0.395744640356122	0.999973739231949	0.156837687944403	1	0.247632754075084	0.997732700004053	0.100579319173644	0.6017882153046	0.590570697849911	0.717052693175125	0.000390471111847058	0.0071164777046106	-0.126481995325214
chr1	16613436	16613529	93	-	utr5	NBPF1	0.961604443973643	0.999973739231949	0.695332197088857	1	0.79304757718394	0.997732700004053	0.319122031874323	0.740728662884189	0.443564332782735	0.717052693175125	0.000390471111847058	0.0071164777046106	-0.27348836039239
chr1	16618803	16618935	132	+	intergenic	NA	0.0800531979989577	0.999973739231949	0.38256068469245	1	0.52760090001575	0.997732700004053	0.00749309491464722	0.429438327315422	0.222360346768019	NA	NA	NA	NA
chr1	16685947	16686056	109	-	exon	EIF1AXP1	0.940971368201507	0.999973739231949	0.591320371660043	1	0.367518813552185	0.997732700004053	0.0516590829690922	0.55019471382092	0.125309367573094	0.132129594681729	0.511907795298321	0.685499426679523	-0.00682022710863486
chr1	16986136	16986216	80	-	utr3	ATP13A2	0.342737008133711	0.999973739231949	0.679736924301174	1	0.865427558328318	0.997732700004053	0.0203850947506563	0.475790572399939	-0.061546043338933	-0.0596971563725954	0.753988277329655	0.858359396064135	-0.00184888696633763
chr1	17044843	17044947	104	-	utr5	SDHB	0.85862138013123	0.999973739231949	0.766974069553289	1	0.935450204825616	0.997732700004053	0.0630005309052184	0.565601709057843	0.46961753445497	0.260391936049976	0.0894106280861288	0.228894661900502	0.209225598404994
chr1	17407907	17408060	153	-	utr3	RCC2	0.655269832789499	0.999973739231949	0.772401290951996	1	0.902099519639921	0.997732700004053	0.181376836005762	0.666174372957811	0.452948149852668	0.503870848170548	0.00642924968368425	0.0425353881596382	-0.0509226983178793
chr1	17408154	17408451	297	-	utr3	RCC2	0.796938360402509	0.999973739231949	0.275756434915303	1	0.422596646015688	0.997732700004053	0.705686868296163	0.899396496601555	0.310895127780359	0.503870848170548	0.00642924968368425	0.0425353881596382	-0.192975720390188
chr1	17408952	17409159	207	-	utr3	RCC2	0.98503129858915	0.999973739231949	0.484704076571446	1	0.640097512694994	0.997732700004053	0.67530253992995	0.88858240795998	0.528636866500643	0.503870848170548	0.00642924968368425	0.0425353881596382	0.0247660183300957
chr1	17640553	17640685	132	+	intron	ARHGEF10L	0.261088219365359	0.999973739231949	0.563902919030505	1	0.682325974338326	0.997732700004053	0.113874739393578	0.613426770905082	-0.722509560627837	-0.172849453583994	0.215144692487257	0.403959304947937	-0.549660107043843
chr1	17690040	17690154	114	+	intron	ARHGEF10L	0.473131701535433	0.999973739231949	0.698926701745012	1	0.760064542983647	0.997732700004053	0.42633410931953	0.789683638098606	-0.0194042804432916	-0.172849453583994	0.215144692487257	0.403959304947937	0.153445173140702
chr1	17696941	17697048	107	+	utr3	ARHGEF10L	0.269532397730829	0.999973739231949	0.483040074902191	1	0.60364605550494	0.997732700004053	0.0765268728957125	0.580501078786332	-0.178835408403866	-0.172849453583994	0.215144692487257	0.403959304947937	-0.0059859548198723
chr1	17697234	17697751	517	+	utr3	ARHGEF10L	0.795650478080932	0.999973739231949	0.577090661382193	1	0.607408517700988	0.997732700004053	0.0825681585116828	0.588645895392964	-0.291656254688358	-0.172849453583994	0.215144692487257	0.403959304947937	-0.118806801104365
chr1	18481347	18481687	340	+	exon	KLHDC7A	0.480914161244828	0.999973739231949	0.601288740881644	1	0.22367161116698	0.997732700004053	0.0318409954216222	0.510907549629153	1.65571047122907	1.24251136547026	0.0892403932067006	0.228630590714375	0.413199105758805
chr1	18482731	18482912	181	+	exon	KLHDC7A	0.608352049022957	0.999973739231949	0.69928874199036	1	0.493727733752279	0.997732700004053	0.0541160002190515	0.551848685436341	1.16210977378914	1.24251136547026	0.0892403932067006	0.228630590714375	-0.0804015916811229
chr1	18483809	18483933	124	+	utr3	KLHDC7A	0.904979180624831	0.999973739231949	0.786652748767068	1	0.632483917635646	0.997732700004053	0.673109799093645	0.887485285741901	1.34000987524587	1.24251136547026	0.0892403932067006	0.228630590714375	0.0974985097756143
chr1	18484698	18485486	788	+	utr3	KLHDC7A	0.899988519916835	0.999973739231949	0.910129170405235	1	0.848960647219626	0.997732700004053	0.39801113964651	0.778849015082736	0.845666651121173	1.24251136547026	0.0892403932067006	0.228630590714375	-0.396844714349087
chr1	18871616	18871973	357	-	utr3	ALDH4A1	0.856239434267397	0.999973739231949	0.323659462958017	1	0.407592840275953	0.997732700004053	0.647424918168435	0.878786560225633	-0.3354629586366	-0.0818944645369347	0.630113492043182	0.77372060217583	-0.253568494099666
chr1	18872694	18872797	103	-	utr3	ALDH4A1	0.621387636729286	0.999973739231949	0.749673581120383	1	0.812032338826367	0.997732700004053	0.14657700659536	0.642808820739808	0.172996784928882	-0.0818944645369347	0.630113492043182	0.77372060217583	0.254891249465817
chr1	18882567	18882670	103	-	exon	ALDH4A1	0.880237923350474	0.999973739231949	0.551754316556857	1	0.689241243611324	0.997732700004053	0.392246504624883	0.774993327373345	-0.613505632682344	-0.0818944645369347	0.630113492043182	0.77372060217583	-0.531611168145409
chr1	18882739	18883090	351	-	intron	RP13-279N23.2	0.718404816454813	0.999973739231949	0.754696302454102	1	0.877276393772119	0.997732700004053	0.102602471873553	0.604915300190209	-0.285583706369498	-0.592238110211849	0.338234552977801	0.534105224410339	0.306654403842351
chr1	18902604	18902684	80	-	utr5	ALDH4A1	0.789335896529537	0.999973739231949	0.950133390994518	1	0.906325791708366	0.997732700004053	0.247054347562853	0.707620650982002	0.0797931285153132	-0.0818944645369347	0.630113492043182	0.77372060217583	0.161687593052248
chr1	18908185	18908483	298	-	utr3	IFFO2	0.967212712150236	0.999973739231949	0.707474411643066	1	0.722922694659626	0.997732700004053	0.475416575517895	0.809043126870598	0.486825986941011	0.527204498115972	0.0935132843295334	0.235979101359179	-0.0403785111749611
chr1	19073429	19073684	255	-	exon	RP5-1126H10.2	0.761831172055018	0.999973739231949	0.457130485251637	1	0.488259022728967	0.997732700004053	0.72383090255954	0.906947054309796	-0.155270050815695	0.0425294841695822	0.901510759859864	0.947226156834367	-0.197799534985278
chr1	19074043	19074225	182	-	exon	RP5-1126H10.2	0.839902138552063	0.999973739231949	0.559182584853743	1	0.429051932002358	0.997732700004053	0.0709776549660744	0.572980303926444	-0.0399498557738038	0.0425294841695822	0.901510759859864	0.947226156834367	-0.082479339943386
chr1	19219016	19219400	384	-	utr3	EMC1	0.868832972064652	0.999973739231949	0.380237846846743	1	0.467100462817174	0.997732700004053	0.352810966793372	0.755366521097346	0.253547101066625	0.651222047267953	4.03494922679577e-05	0.00157806202792896	-0.397674946201329
chr1	19251603	19251729	126	+	utr5	MRTO4	0.865174219838054	0.999973739231949	0.632726795281897	1	0.665031295565088	0.997732700004053	0.339630654703678	0.75016712955951	-0.188864072844762	-0.213521227149304	0.231971046797254	0.424471739718487	0.024657154304542
chr1	19256581	19256707	126	+	intron	MRTO4	0.70599177179059	0.999973739231949	0.50586035318488	1	0.535412880717022	0.997732700004053	0.794698980452224	0.93419505025265	-1.00679083463321	-0.213521227149304	0.231971046797254	0.424471739718487	-0.793269607483906
chr1	19258746	19259118	372	+	utr3	MRTO4	0.994706576292947	0.999973739231949	0.488215637858312	1	0.319121240117777	0.997732700004053	0.489096940665612	0.813676695449129	-0.37231315220435	-0.213521227149304	0.231971046797254	0.424471739718487	-0.158791925055046
chr1	19260387	19260582	195	+	utr3*	MRTO4	0.834532423006486	0.999973739231949	0.621680903411238	1	0.729182067232953	0.997732700004053	0.469823671315605	0.80611344225086	0.309954766793656	-0.213521227149304	0.231971046797254	0.424471739718487	0.52347599394296
chr1	19262023	19262219	196	+	utr3*	MRTO4	0.40709812863331	0.999973739231949	0.821278975456168	1	0.914474698941113	0.997732700004053	0.23114136075065	0.698516913391127	0.315792598678209	-0.213521227149304	0.231971046797254	0.424471739718487	0.529313825827513
chr1	19300060	19300232	172	+	intergenic	NA	0.181106857778316	0.999973739231949	0.517625140136238	1	0.645980107870589	0.997732700004053	0.0763344360395325	0.580372143678621	-0.0390694683311355	NA	NA	NA	NA
chr1	19302296	19302548	252	-	utr3*	AKR7A2	0.965281411235024	0.999973739231949	0.633678515438038	1	0.592967129530043	0.997732700004053	0.899462135978337	0.969753789529828	-0.326439192277727	0.152796805202715	0.292988003270846	0.490063107167321	-0.479235997480443
chr1	19312371	19312520	149	+	utr5	PQLC2	0.150844637241554	0.999973739231949	0.262292593995537	1	0.497040688142086	0.997732700004053	0.0532640225583225	0.551620232660534	0.311516554532136	-0.0640151035015495	0.731644370161047	0.844902451180216	0.375531658033686
chr1	19312716	19312820	104	+	utr5	PQLC2	0.932390496608278	0.999973739231949	0.891521074350832	1	0.790489022803261	0.997732700004053	0.342452789091353	0.751341279293609	-0.0782785340852526	-0.0640151035015495	0.731644370161047	0.844902451180216	-0.014263430583703
chr1	19327734	19327990	256	+	utr3	PQLC2	0.820858989576807	0.999973739231949	0.328361668343693	1	0.442661287040304	0.997732700004053	0.264650991492903	0.714708915500052	-0.289039476064267	-0.0640151035015495	0.731644370161047	0.844902451180216	-0.225024372562718
chr1	19328650	19329463	813	+	utr3	PQLC2	0.916906534814991	0.999973739231949	0.476080069688661	1	0.45901132153268	0.997732700004053	0.370937162896837	0.765091048000202	-0.269381337846445	-0.0640151035015495	0.731644370161047	0.844902451180216	-0.205366234344895
chr1	19329678	19329834	156	+	utr3*	PQLC2	0.967119091031111	0.999973739231949	0.453476128307729	1	0.618541352972907	0.997732700004053	0.796010066443073	0.934948719736887	0.537499773758346	-0.0640151035015495	0.731644370161047	0.844902451180216	0.601514877259896
chr1	19331498	19331618	120	+	intergenic	NA	0.494507330338483	0.999973739231949	0.872508682098184	1	0.950099209834764	0.997732700004053	0.157361842455213	0.652250506731148	0.214318980358185	NA	NA	NA	NA
chr1	19331698	19331905	207	+	intergenic	NA	0.804608472260028	0.999973739231949	0.356104400887401	1	0.431212179845293	0.997732700004053	0.296490323361168	0.731316680543034	0.327697662982463	NA	NA	NA	NA
chr1	19332063	19332383	320	+	intergenic	NA	0.701951720582596	0.999973739231949	0.795907669183971	1	0.846466034104831	0.997732700004053	0.301441520947295	0.733811720854834	0.119933609573698	NA	NA	NA	NA
chr1	19334150	19334287	137	+	intergenic	NA	0.0210632967448847	0.999973739231949	0.0673950591626925	1	0.214133190851413	0.997732700004053	0.136096911852451	0.63432478221258	0.849032620420879	NA	NA	NA	NA
chr1	19339135	19339458	323	-	utr3	CAPZB	0.571369289076309	0.999973739231949	0.777203066858484	1	0.891774923899101	0.997732700004053	0.264363310851623	0.714708915500052	0.0811589653689975	0.133235141526623	0.45142863556396	0.635242764609081	-0.0520761761576255
chr1	19419698	19419804	106	-	utr5	CAPZB	0.608600453100029	0.999973739231949	0.973538414166809	1	0.894830946403995	0.997732700004053	0.00380544206301503	0.378988642707549	0.343338050321854	0.133235141526623	0.45142863556396	0.635242764609081	0.210102908795231
chr1	19485443	19485528	85	-	utr5	CAPZB	0.735334447951167	0.999973739231949	0.911911958949667	1	0.995218968313456	0.997732700004053	0.0663231402279477	0.569187995455499	0.461812410397731	0.133235141526623	0.45142863556396	0.635242764609081	0.328577268871108
chr1	19597002	19597087	85	+	utr5	MINOS1-NBL1	0.642935977981609	0.999973739231949	0.832420666516302	1	0.7994926532517	0.997732700004053	0.00729181687972058	0.429438327315422	-0.365953783094258	-1.17411315732003	0.472351316013862	NA	0.808159374225771
chr1	19608366	19608536	170	+	exon	RP5-1056L3.3	0.902004864878091	0.999973739231949	0.863840419087741	1	0.727587692608051	0.997732700004053	0.0744021356015464	0.578518560289891	-0.378855494519002	-0.438532157705326	0.00711796233865244	0.04555075845312	0.0596766631863241
chr1	19626638	19626907	269	+	utr3	MINOS1	0.686017434672867	0.999973739231949	0.351969255119867	1	0.261167238580156	0.997732700004053	0.874620205057415	0.962289202066517	1.28334982490214	-0.0299512395159381	0.858206935817957	0.922678813330735	1.31330106441808
chr1	19657071	19657351	280	+	utr3	MINOS1-NBL1	0.926723704044565	0.999973739231949	0.316892484820573	1	0.415840039461381	0.997732700004053	0.678698565766131	0.889473043020843	-0.170462808399011	-1.17411315732003	0.472351316013862	NA	1.00365034892102
chr1	19682238	19682512	274	-	utr3	TMCO4	0.998426027134794	0.999973739231949	0.397672155278534	1	0.450462507662163	0.997732700004053	0.874699842337229	0.962289202066517	-0.334042035734619	0.109561064453754	0.508194467711112	0.682657399559909	-0.443603100188374
chr1	19682709	19683188	479	-	utr3	TMCO4	0.787523234796358	0.999973739231949	0.536388708105833	1	0.652832161939801	0.997732700004053	0.181434364592837	0.666174372957811	-0.00193889867307432	0.109561064453754	0.508194467711112	0.682657399559909	-0.111499963126829
chr1	19744429	19744591	162	-	intron	TMCO4	0.901585274045074	0.999973739231949	0.834824170791173	1	0.780380670283023	0.997732700004053	0.00269085632362676	0.355731119042359	0.507483186895887	0.109561064453754	0.508194467711112	0.682657399559909	0.397922122442133
chr1	19907551	19907857	306	+	utr3	OTUD3	0.795074920034505	0.999973739231949	0.492352012221284	1	0.331650917440732	0.997732700004053	0.8387019780332	0.950742969706571	0.37045987160777	0.107623376477955	0.614177438579992	0.761917276907227	0.262836495129814
chr1	20483483	20483753	270	-	utr3	CAMK2N1	0.85585416427855	0.999973739231949	0.29867925383217	1	0.377032772236375	0.997732700004053	0.872263682114931	0.961705034194479	-0.396419806609891	-0.203633596189246	0.242806647458368	0.436635617399055	-0.192786210420645
chr1	20484485	20484713	228	-	exon	CAMK2N1	0.993989383721836	0.999973739231949	0.668091214599734	1	0.769962873193117	0.997732700004053	0.502813239362761	0.819392253803712	-0.820356362777561	-0.203633596189246	0.242806647458368	0.436635617399055	-0.616722766588315
chr1	20485985	20486191	206	-	utr5	CAMK2N1	0.520273106695615	0.999973739231949	0.927668291817191	1	0.908643964704343	0.997732700004053	0.0757957086097821	0.579668658441983	0.0883521101889536	-0.203633596189246	0.242806647458368	0.436635617399055	0.2919857063782
chr1	20499653	20500673	1020	-	utr3	MUL1	0.60899050031496	0.999973739231949	0.0936431848202188	1	0.201811311550512	0.997732700004053	0.422272982638489	0.787718899964201	0.119587500996143	0.337214964167865	0.0350716709289236	0.126869575944099	-0.217627463171721
chr1	20501012	20501247	235	-	exon	MUL1	0.886115007445558	0.999973739231949	0.283723237870924	1	0.419801211060982	0.997732700004053	0.573862532660607	0.851364007011564	0.333348476475747	0.337214964167865	0.0350716709289236	0.126869575944099	-0.00386648769211723
chr1	20552903	20553302	399	+	utr5	FAM43B	0.721618938368751	0.999973739231949	0.973680423569251	1	0.993960305825922	0.997732700004053	0.0142692276313497	0.464920550989573	-0.81312933627592	-0.821288773153829	0.00334106320266177	0.0282151309118237	0.00815943687790954
chr1	20553804	20554116	312	+	utr3	FAM43B	0.957199273447776	0.999973739231949	0.777843302757292	1	0.547993606949929	0.997732700004053	0.444359928311221	0.796915224235852	-0.940196133043325	-0.821288773153829	0.00334106320266177	0.0282151309118237	-0.118907359889496
chr1	20554289	20554628	339	+	utr3	FAM43B	0.824244635846607	0.999973739231949	0.834365354048944	1	0.804829275915885	0.997732700004053	0.348057862030399	0.75309340970393	-0.845805659197062	-0.821288773153829	0.00334106320266177	0.0282151309118237	-0.0245168860432332
chr1	20554697	20554908	211	+	utr3	FAM43B	0.659308007872399	0.999973739231949	0.368469083044375	1	0.283106846134107	0.997732700004053	0.553823918733213	0.842461497367468	-0.883490423586611	-0.821288773153829	0.00334106320266177	0.0282151309118237	-0.0622016504327821
chr1	20618617	20618836	219	+	utr3	CDA	0.742520154168828	0.999973739231949	0.742724670942298	1	0.678343719470335	0.997732700004053	0.468981649196305	0.805871493192491	-0.188556211759995	-0.0464152343827982	0.812720815783778	0.894764439380661	-0.142140977377196
chr1	20643015	20643182	167	-	exon	PINK1-AS	0.399467627980392	0.999973739231949	0.635946742809458	1	0.677573710444963	0.997732700004053	0.56522850772866	0.848164145965805	0.212955248671457	0.188637204832625	0.313453310206992	0.511459928979428	0.0243180438388321
chr1	20644430	20644510	80	+	exon	PINK1	0.592214989730329	0.999973739231949	0.862997603164591	1	0.965160160018791	0.997732700004053	0.466047371315126	0.80463594628614	0.312833976771138	0.179397901567469	0.294962606051727	0.492299069020292	0.13343607520367
chr1	20644806	20644940	134	-	intron	PINK1-AS	0.378146211298857	0.999973739231949	0.135255215333598	1	0.305800176197703	0.997732700004053	0.863957377808599	0.959176603783194	-0.166690092372009	0.188637204832625	0.313453310206992	0.511459928979428	-0.355327297204634
chr1	20648214	20649010	796	-	exon	PINK1-AS	0.743951002337253	0.999973739231949	0.656957795181322	1	0.735059629594278	0.997732700004053	0.183767225300578	0.667489171902695	0.109190659152151	0.188637204832625	0.313453310206992	0.511459928979428	-0.0794465456804732
chr1	20649124	20649246	122	-	exon	PINK1-AS	0.221921847387926	0.999973739231949	0.545818034653716	1	0.67536541219061	0.997732700004053	0.00505438815650949	0.399642994391762	0.258662520821508	0.188637204832625	0.313453310206992	0.511459928979428	0.0700253159888831
chr1	20650671	20651090	419	+	utr3	PINK1	0.39645838244504	0.999973739231949	0.0300187372467438	1	0.209714059360982	0.997732700004053	0.730025915457825	0.909620485630692	-0.121696299532982	0.179397901567469	0.294962606051727	0.492299069020292	-0.301094201100451
chr1	20661301	20661398	97	-	utr5	DDOST	0.574053088682931	0.999973739231949	0.894596134669704	1	0.996165124845171	0.997732700004053	0.121302335389343	0.620414984277849	0.383929221856499	0.182314807943054	0.124531481296356	0.283370296453955	0.201614413913445
chr1	20744514	20744611	97	-	utr3	HP1BP3	0.24250408367963	0.999973739231949	0.116687585063902	1	0.151495216211093	0.997732700004053	0.75432830212648	0.919343241920945	0.118571228683895	0.438484254917014	0.000413406173160457	0.00734373125323084	-0.31991302623312
chr1	20757103	20757183	80	-	exon	HP1BP3	0.702257976902575	0.999973739231949	0.371737284860729	1	0.529617277188819	0.997732700004053	0.844552863365391	0.952549494221156	0.447924496404428	0.438484254917014	0.000413406173160457	0.00734373125323084	0.0094402414874139
chr1	20807147	20807384	237	-	utr3	EIF4G3	0.517723388065245	0.999973739231949	0.981569873622841	1	0.896292951816713	0.997732700004053	0.0647408444725442	0.566216265998752	-0.145298803185818	0.455181741347083	0.0296186054303497	0.113786001570347	-0.600480544532901
chr1	20862292	20862383	91	-	exon	EIF4G3	0.977236052506798	0.999973739231949	0.663282948461703	1	0.72717833647055	0.997732700004053	0.786191496769937	0.930971169186895	0.543804923903571	0.455181741347083	0.0296186054303497	0.113786001570347	0.088623182556489
chr1	20941552	20942184	632	-	exon	EIF4G3	0.888677808882734	0.999973739231949	0.540228357434454	1	0.467044649193645	0.997732700004053	0.34235371618379	0.751341279293609	0.612295355465849	0.455181741347083	0.0296186054303497	0.113786001570347	0.157113614118766
chr1	21217781	21217950	169	-	utr3	ECE1	0.953641769566544	0.999973739231949	0.479221271544551	1	0.738042508514022	0.997732700004053	0.0876176918000532	0.592816527340577	-0.0953096768182479	0.237506810882675	0.207944162948715	0.394946572364261	-0.332816487700923
chr1	21217994	21218619	625	-	utr3	ECE1	0.809773842275483	0.999973739231949	0.494661766096801	1	0.61465699072967	0.997732700004053	0.504081520880411	0.819920977501774	0.0301333846848414	0.237506810882675	0.207944162948715	0.394946572364261	-0.207373426197834
chr1	21218970	21219219	249	-	utr3	ECE1	0.756709247830094	0.999973739231949	0.262689819716141	1	0.444757979114617	0.997732700004053	0.807443567924671	0.940036730588921	-0.0641638792885572	0.237506810882675	0.207944162948715	0.394946572364261	-0.301670690171232
chr1	21219370	21219502	132	-	utr3	ECE1	0.711380587884715	0.999973739231949	0.872267058509674	1	0.800014037921292	0.997732700004053	0.279043177825178	0.722202031873095	0.259214979428136	0.237506810882675	0.207944162948715	0.394946572364261	0.0217081685454609
chr1	21219589	21220059	470	-	utr3	ECE1	0.945191931003472	0.999973739231949	0.433058734784858	1	0.511115206798018	0.997732700004053	0.127039841171459	0.625734806701268	0.161376818874214	0.237506810882675	0.207944162948715	0.394946572364261	-0.0761299920084614
chr1	21256050	21256155	105	-	exon	ECE1	0.599425611616722	0.999973739231949	0.293101496888603	1	0.556999840834691	0.997732700004053	0.815540451329341	0.943244539573404	-0.100593972439556	0.237506810882675	0.207944162948715	0.394946572364261	-0.338100783322232
chr1	21345394	21345474	80	-	utr5	ECE1	0.622915382035785	0.999973739231949	0.703186946165519	1	0.663300692199287	0.997732700004053	0.0724023963544779	0.574749760661471	0.287848458420813	0.237506810882675	0.207944162948715	0.394946572364261	0.0503416475381382
chr1	21596537	21597061	524	-	utr3	RAP1GAP	0.641041807214959	0.999973739231949	0.775409394372492	1	0.823066943979029	0.997732700004053	0.198477099037786	0.678992547224295	-0.331794876693897	-0.258935409866628	0.062559496440092	0.183583686220552	-0.0728594668272694
chr1	21679190	21679433	243	-	utr3	USP48	0.499490790396611	0.999973739231949	0.273935214758995	1	0.215630281316465	0.997732700004053	0.655019569164698	0.882037092118238	-0.877118601571307	0.124027910877699	0.609467513112954	0.758045277114631	-1.00114651244901
chr1	21822260	21822535	275	-	utr3	HSPG2	0.687821045463831	0.999973739231949	0.914414138168698	1	0.859249426680645	0.997732700004053	0.168641097394392	0.659725680943596	-0.159794357094439	0.576552602262025	0.0978539300090025	0.242772588209731	-0.736346959356464
chr1	21823008	21823355	347	-	utr3	HSPG2	0.749011176437822	0.999973739231949	0.833892517207719	1	0.867169933814731	0.997732700004053	0.111348045435533	0.611884021107646	0.0171671231425289	0.576552602262025	0.0978539300090025	0.242772588209731	-0.559385479119496
chr1	22025719	22025905	186	+	exon	LINC00339	0.314805862270995	0.999973739231949	0.657385242955076	1	0.71066861629303	0.997732700004053	0.0594195240767394	0.557299536643206	0.29951775159077	-0.0153415448569981	0.916969143590308	0.955625260531136	0.314859296447768
chr1	22030321	22030917	596	+	exon	LINC00339	0.61307071254901	0.999973739231949	0.174334499437318	1	0.274062757131758	0.997732700004053	0.841781366508227	0.951544368906053	-0.232625298637494	-0.0153415448569981	0.916969143590308	0.955625260531136	-0.217283753780496
chr1	22155069	22155305	236	+	intergenic	NA	0.416878449768301	0.999973739231949	0.733670452814337	1	0.844766201148307	0.997732700004053	0.186718651955191	0.669973264015006	-0.579769646205153	NA	NA	NA	NA
chr1	22157214	22157309	95	+	intergenic	NA	0.998416397019579	0.999973739231949	0.897529281509349	1	0.900765343129495	0.997732700004053	0.729162012383868	0.909492950390848	-0.923260215032983	NA	NA	NA	NA
chr1	22172274	22172358	84	+	intergenic	NA	0.794238227577679	0.999973739231949	0.638446987882148	1	0.801844593732627	0.997732700004053	0.993961045808794	1	-0.105375639137976	NA	NA	NA	NA
chr1	22490206	22490498	292	+	exon	ZBTB40	0.485359304999006	0.999973739231949	0.230864927393349	1	0.412347774554881	0.997732700004053	0.895499495005919	0.968857180510934	0.485103359599838	0.425627128894107	0.000807694430084513	0.0113481543100861	0.0594762307057313
chr1	22511729	22511921	192	+	exon	ZBTB40	0.79969096451713	0.999973739231949	0.641756563540972	1	0.75308975209985	0.997732700004053	0.326693093154743	0.74474317064897	0.678133249358787	0.425627128894107	0.000807694430084513	0.0113481543100861	0.252506120464681
chr1	22526268	22526487	219	+	utr3	ZBTB40	0.878227436869668	0.999973739231949	0.619959798087389	1	0.739996858638525	0.997732700004053	0.0627610927635194	0.565601709057843	0.448831174852581	0.425627128894107	0.000807694430084513	0.0113481543100861	0.0232040459584743
chr1	22526579	22527021	442	+	utr3	ZBTB40	0.818961723909978	0.999973739231949	0.215649140413396	1	0.440699723177441	0.997732700004053	0.760981940634209	0.921535598184638	0.39050393401215	0.425627128894107	0.000807694430084513	0.0113481543100861	-0.0351231948819571
chr1	22527258	22527341	83	+	utr3	ZBTB40	0.549950813789437	0.999973739231949	0.962603964870516	1	0.961273800018302	0.997732700004053	0.0440311660899336	0.535785680929465	0.35006479690948	0.425627128894107	0.000807694430084513	0.0113481543100861	-0.0755623319846267
chr1	22527789	22528301	512	+	utr3	ZBTB40	0.948310814014491	0.999973739231949	0.346724473848194	1	0.519321670212283	0.997732700004053	0.459294971245871	0.802509173527702	0.163444290394757	0.425627128894107	0.000807694430084513	0.0113481543100861	-0.26218283849935
chr1	22528822	22529422	600	+	utr3	ZBTB40	0.872887125731739	0.999973739231949	0.459590383619733	1	0.69710502906115	0.997732700004053	0.524404831763701	0.829015535985233	0.00369357931850753	0.425627128894107	0.000807694430084513	0.0113481543100861	-0.421933549575599
chr1	22530317	22530591	274	+	utr3	ZBTB40	0.591454863698917	0.999973739231949	0.153271260245052	1	0.347695829846161	0.997732700004053	0.396335108955789	0.777962202178916	-0.467821623821584	0.425627128894107	0.000807694430084513	0.0113481543100861	-0.893448752715691
chr1	23083510	23083621	111	+	utr3	KDM1A	0.885778572343794	0.999973739231949	0.34822775090099	1	0.405471423854138	0.997732700004053	0.423818940906195	0.788584128866288	-0.651747458022373	0.286138250522912	0.0122511084059847	0.0642220815736273	-0.937885708545285
chr1	23084244	23084336	92	-	utr3	LUZP1	0.756107223348641	0.999973739231949	0.893414580063989	1	0.981807277137134	0.997732700004053	0.599657555472631	0.861659825896954	-0.0303282667085815	0.552619680992878	0.00101058537223832	0.0131315551337089	-0.582947947701459
chr1	23086105	23086202	97	-	utr3	LUZP1	0.28396491379388	0.999973739231949	0.695917483868892	1	0.812735194769621	0.997732700004053	0.0694146281687269	0.572220437407872	0.882605284020693	0.552619680992878	0.00101058537223832	0.0131315551337089	0.329985603027816
chr1	23087449	23087568	119	-	utr3	LUZP1	0.781103104558144	0.999973739231949	0.982318925110054	1	0.914354596636353	0.997732700004053	0.102277085105684	0.604088905288692	1.41296062403204	0.552619680992878	0.00101058537223832	0.0131315551337089	0.860340943039163
chr1	23087779	23088071	292	-	utr3	LUZP1	0.672570013014581	0.999973739231949	0.916549599233593	1	0.980233670658306	0.997732700004053	0.205705708456062	0.683959050651833	1.26173120659394	0.552619680992878	0.00101058537223832	0.0131315551337089	0.709111525601066
chr1	23088202	23088400	198	-	utr3	LUZP1	0.923666440445164	0.999973739231949	0.767583047323194	1	0.676913464542659	0.997732700004053	0.0025494575756958	0.355731119042359	1.50956696397418	0.552619680992878	0.00101058537223832	0.0131315551337089	0.956947282981304
chr1	23088591	23089076	485	-	utr3	LUZP1	0.988288688922253	0.999973739231949	0.526124722847866	1	0.599508960331263	0.997732700004053	0.277872451123557	0.722062330889008	1.03881456014561	0.552619680992878	0.00101058537223832	0.0131315551337089	0.486194879152732
chr1	23091236	23091528	292	-	exon	LUZP1	0.599299405622262	0.999973739231949	0.273949965162696	1	0.250084687617553	0.997732700004053	0.686950340608324	0.892579800982851	0.915650563428729	0.552619680992878	0.00101058537223832	0.0131315551337089	0.363030882435852
chr1	23091826	23091943	117	-	exon	LUZP1	0.640635254093995	0.999973739231949	0.350378710447844	1	0.54863524069426	0.997732700004053	0.32722341923378	0.74474317064897	1.03760775765908	0.552619680992878	0.00101058537223832	0.0131315551337089	0.484988076666199
chr1	23092588	23092838	250	-	exon	LUZP1	0.812170833177964	0.999973739231949	0.376962666331108	1	0.613143708123241	0.997732700004053	0.739123971746101	0.914218312482462	0.27169257187604	0.552619680992878	0.00101058537223832	0.0131315551337089	-0.280927109116837
chr1	23093049	23093211	162	-	exon	LUZP1	0.68333216524069	0.999973739231949	0.269355349537152	1	0.249413428338016	0.997732700004053	0.684896399824249	0.89173496212109	0.128554470867896	0.552619680992878	0.00101058537223832	0.0131315551337089	-0.424065210124982
chr1	23093419	23093680	261	-	exon	LUZP1	0.430004150294131	0.999973739231949	0.152526890283448	1	0.174932572122678	0.997732700004053	0.723462517249839	0.906792645243637	-0.738519805243273	0.552619680992878	0.00101058537223832	0.0131315551337089	-1.29113948623615
chr1	23093746	23093911	165	-	exon	LUZP1	0.808466574336278	0.999973739231949	0.324040350726534	1	0.452938134887914	0.997732700004053	0.636908855804406	0.874205304595509	-0.00437160203138973	0.552619680992878	0.00101058537223832	0.0131315551337089	-0.556991283024267
chr1	23310334	23310832	498	-	utr3	HNRNPR	0.821145780035972	0.999973739231949	0.453118424910416	1	0.319636308798481	0.997732700004053	0.627583130700965	0.871550509416918	0.00272394093566299	0.240047554017296	0.303243305818165	0.500655747190585	-0.237323613081633
chr1	23361200	23361329	129	-	utr3	ZNF436	0.968251232769652	0.999973739231949	0.652277029624125	1	0.697995052117289	0.997732700004053	0.562137070451414	0.847156421824276	0.845602203688436	0.925449133696485	1.44085015328974e-07	4.91062315814762e-05	-0.0798469300080497
chr1	23361485	23361909	424	-	utr3	ZNF436	0.741528631216995	0.999973739231949	0.85226036485106	1	0.883667089547847	0.997732700004053	0.327888244376199	0.745061824092701	1.0401056635259	0.925449133696485	1.44085015328974e-07	4.91062315814762e-05	0.114656529829419
chr1	23362326	23362568	242	-	exon	ZNF436	0.312617946541621	0.999973739231949	0.542046290208701	1	0.539883153777895	0.997732700004053	0.00405552187362634	0.38200189690668	1.6255681729733	0.925449133696485	1.44085015328974e-07	4.91062315814762e-05	0.700119039276819
chr1	23362656	23362890	234	-	exon	ZNF436	0.664209684655744	0.999973739231949	0.973725251889172	1	0.851613902726405	0.997732700004053	0.0430483565546986	0.534561374072376	1.53856314849807	0.925449133696485	1.44085015328974e-07	4.91062315814762e-05	0.613114014801581
chr1	23363048	23363143	95	-	exon	ZNF436	0.384835012408939	0.999973739231949	0.192629759006729	1	0.330068741747356	0.997732700004053	0.241729444234093	0.704890614641926	0.777193893315168	0.925449133696485	1.44085015328974e-07	4.91062315814762e-05	-0.148255240381317
chr1	23381114	23381474	360	-	utr3	TCEA3	0.70715227517894	0.999973739231949	0.253661430454294	1	0.325205229254939	0.997732700004053	0.260801186061572	0.712337758257464	-0.727692497631812	-0.263842903518481	0.129531376016311	0.290532402435786	-0.463849594113331
chr1	23383721	23383982	261	-	utr3	TCEA3	0.383668438066284	0.999973739231949	0.80401691115707	1	0.829016468731733	0.997732700004053	0.24826852146146	0.708728109601348	0.083746619161491	-0.263842903518481	0.129531376016311	0.290532402435786	0.347589522679972
chr1	23393943	23394055	112	-	exon	TCEA3	0.712784175519972	0.999973739231949	0.368030179749631	1	0.529682643172354	0.997732700004053	0.519979272735809	0.827186436426433	-0.362816251519139	-0.263842903518481	0.129531376016311	0.290532402435786	-0.0989733480006579
chr1	23429690	23429885	195	-	utr3	ASAP3	0.549651946746187	0.999973739231949	0.147861895348063	1	0.472083811270059	0.997732700004053	0.998752344487299	1	0.436471731849971	0.511935676735384	0.00183055165610434	0.0191278313582641	-0.0754639448854132
chr1	23509611	23510147	536	-	utr3	E2F2	0.475580600818434	0.999973739231949	0.977864017090327	1	0.976145777076744	0.997732700004053	0.239888447903934	0.704013970279882	0.383888824105055	0.170007379335844	0.29110956059207	0.488431027993882	0.213881444769211
chr1	23531106	23531292	186	-	utr5	E2F2	0.730983720138625	0.999973739231949	0.336911669726836	1	0.313221836239723	0.997732700004053	0.879170222472523	0.963284429386497	-0.434306378081821	0.170007379335844	0.29110956059207	0.488431027993882	-0.604313757417664
chr1	23551055	23551331	276	+	intergenic	NA	0.290687829503336	0.999973739231949	0.55010139718602	1	0.639606804031737	0.997732700004053	0.155191748199946	0.650220013477356	0.461600812341847	NA	NA	NA	NA
chr1	23558057	23558377	320	-	utr3	ID3	0.829590892711429	0.999973739231949	0.495770509257537	1	0.469666327902185	0.997732700004053	0.133046325297501	0.631831653632172	0.0332112217918203	0.305410108854506	0.288771292538976	0.485977477857107	-0.272198887062685
chr1	23695778	23695861	83	+	exon	RPL11	0.9015340806889	0.999973739231949	0.575751001754935	1	0.759446946062	0.997732700004053	0.22626893973019	0.696772984736238	-0.574236663165073	-0.457699789712136	0.00855707719195843	0.0513317049455752	-0.116536873452937
chr1	23751211	23752022	811	+	exon	TCEB3	0.205947527912936	0.999973739231949	0.0176543946807321	1	0.0992093879327084	0.997732700004053	0.443441716372961	0.796783041884797	0.0989435343395045	0.254755816641358	0.0207836888281833	0.0901562642184524	-0.155812282301853
chr1	23752357	23752448	91	+	exon	TCEB3	0.215122482077498	0.999973739231949	0.0902639314357332	1	0.240173752749553	0.997732700004053	0.585299192960114	0.856203092495124	-0.0462868832732714	0.254755816641358	0.0207836888281833	0.0901562642184524	-0.301042699914629
chr1	23759498	23759747	249	+	utr3	TCEB3	0.700812446114461	0.999973739231949	0.234569860480405	1	0.362646497941004	0.997732700004053	0.106922824325056	0.608635030979967	0.0670463072036623	0.254755816641358	0.0207836888281833	0.0901562642184524	-0.187709509437696
chr1	23777924	23778044	120	-	intron	TCEB3-AS1	0.110863468515205	0.999973739231949	0.165247201751278	1	0.257359292255457	0.997732700004053	0.178311705366406	0.664754257998125	-0.0807098822447375	-0.0818571302885296	0.7521448321468	0.857493991232257	0.00114724804379211
chr1	23787276	23787538	262	+	utr3	PITHD1	0.663939331354241	0.999973739231949	0.188959653200084	1	0.558458345384699	0.997732700004053	0.910599485371396	0.973003051841859	-0.0541079131656542	0.121398773196496	0.378624999603123	0.57112143497292	-0.17550668636215
chr1	23792600	23792703	103	+	utr5	LYPLA2	0.731194866324775	0.999973739231949	0.264419942340156	1	0.501142157774766	0.997732700004053	0.7523615173641	0.918552599323871	0.0195287357391179	-0.0878126162752849	0.6069439077347	0.756207478944366	0.107341352014403
chr1	23794982	23795169	187	+	utr3	LYPLA2	0.558489743087235	0.999973739231949	0.820914055560276	1	0.922336059681301	0.997732700004053	0.0201003699462273	0.473697302383862	-0.0623071093161982	-0.0878126162752849	0.6069439077347	0.756207478944366	0.0255055069590867
chr1	23801979	23802111	132	-	utr3	HMGCL	0.784366150456259	0.999973739231949	0.366197216329625	1	0.629253186397472	0.997732700004053	0.19605381278357	0.677391619801734	-0.264747878163805	0.0554945635459724	0.699289528765887	0.823361479013314	-0.320242441709777
chr1	23802125	23802488	363	-	utr3	HMGCL	0.788770632271288	0.999973739231949	0.582483624427322	1	0.786082143515051	0.997732700004053	0.363369620998119	0.761226161503523	-0.13280084219983	0.0554945635459724	0.699289528765887	0.823361479013314	-0.188295405745802
chr1	23845394	23845691	297	-	utr3	FUCA1	0.144402159318375	0.999973739231949	0.0452079091331102	1	0.0782853599486311	0.997732700004053	0.523769467073067	0.828769276315486	-0.301446724133934	0.535180119007724	0.00341915282390375	0.0286414076263595	-0.836626843141658
chr1	23961548	23961730	182	+	exon	PNRC2	0.776129544500998	0.999973739231949	0.407955051531222	1	0.341304050468788	0.997732700004053	0.598246339588668	0.860940227885075	0.414968645529436	0.0464285381953144	0.858571658383629	0.92296865277946	0.368540107334122
chr1	23967572	23967836	264	-	utr3	SRSF10	0.924900353389646	0.999973739231949	0.698857576501703	1	0.607060657664211	0.997732700004053	0.300296841569287	0.733118256174115	0.481518819978529	0.241423502912785	0.358114292372039	0.55169396055274	0.240095317065744
chr1	23978087	23978191	104	-	utr3	SRSF10	0.999973739231949	0.999973739231949	0.62234883537118	1	0.415938585125559	0.997732700004053	0.389887416484533	0.773317322633542	-0.663886523696144	0.241423502912785	0.358114292372039	0.55169396055274	-0.90531002660893
chr1	23980242	23980338	96	-	utr5	SRSF10	0.687985241042584	0.999973739231949	0.821069675553657	1	0.88474463104601	0.997732700004053	0.103988440379526	0.605730163120562	0.547911629766505	0.241423502912785	0.358114292372039	0.55169396055274	0.30648812685372
chr1	24120469	24120597	128	-	utr3	IL22RA1	0.645927593689127	0.999973739231949	0.253992759275635	1	0.542127647843294	0.997732700004053	0.195556821123523	0.677075734235459	-0.0747530803474735	0.272440236271727	0.105162175281792	0.254408491872296	-0.3471933166192
chr1	24121249	24121372	123	-	exon	IL22RA1	0.583762544718107	0.999973739231949	0.994530258168775	1	0.98201200782828	0.997732700004053	0.244539155508163	0.707110155087358	0.446719744611273	0.272440236271727	0.105162175281792	0.254408491872296	0.174279508339546
chr1	24156669	24156861	192	-	utr3	IFNLR1	0.908396343155232	0.999973739231949	0.597442510602834	1	0.750195766126448	0.997732700004053	0.619601459998397	0.868375371464975	0.969394703597005	0.798476243607117	2.54614048574022e-05	0.0012052236819108	0.170918459989888
chr1	24156972	24157296	324	-	utr3	IFNLR1	0.67455027014064	0.999973739231949	0.28052392289174	1	0.472052336934576	0.997732700004053	0.586574091577473	0.857103716993204	0.664442743623239	0.798476243607117	2.54614048574022e-05	0.0012052236819108	-0.134033499983878
chr1	24157399	24157834	435	-	utr3	IFNLR1	0.599737512322114	0.999973739231949	0.259066447349905	1	0.307106848163722	0.997732700004053	0.967902588634836	0.992708572501019	0.650928102609415	0.798476243607117	2.54614048574022e-05	0.0012052236819108	-0.147548140997702
chr1	24159552	24159672	120	-	exon	IFNLR1	0.93181082969015	0.999973739231949	0.8799171276008	1	0.782418295890801	0.997732700004053	0.772893185755729	0.925913873611953	0.840730858386188	0.798476243607117	2.54614048574022e-05	0.0012052236819108	0.0422546147790711
chr1	24322507	24322606	99	+	intron	GRHL3	0.557649109546242	0.999973739231949	0.818769174202808	1	0.877796901237831	0.997732700004053	0.564739138035152	0.848164145965805	0.420831526301049	0.198750735671866	0.661380172449619	0.796587662260253	0.222080790629183
chr1	24322738	24322986	248	+	intron	GRHL3	0.902935924542078	0.999973739231949	0.711205683481724	1	0.782019752225726	0.997732700004053	0.489714125771216	0.81392467693252	0.348342191983709	0.198750735671866	0.661380172449619	0.796587662260253	0.149591456311843
chr1	24358105	24358509	404	-	utr3	STPG1	0.278502573204356	0.999973739231949	0.660974222460868	1	0.681618880189418	0.997732700004053	0.0235417057762755	0.486672335092936	0.458100765353832	0.467942052418879	0.00460753792818851	0.0343569986549864	-0.00984128706504755
chr1	24419497	24419611	114	+	utr5	NIPAL3	0.409369673765202	0.999973739231949	0.217638645380516	1	0.474690931099929	0.997732700004053	0.520329975683619	0.827350425512863	0.222502402977119	0.315652394220295	0.0110167681078817	0.0601022265606527	-0.0931499912431761
chr1	24469113	24469388	275	+	utr3	NIPAL3	0.867327846909916	0.999973739231949	0.413117245917749	1	0.505086277906243	0.997732700004053	0.613472339067125	0.866172728067595	0.757009240602359	0.315652394220295	0.0110167681078817	0.0601022265606527	0.441356846382064
chr1	24514305	24514460	155	+	utr5	RCAN3	0.883203977534088	0.999973739231949	0.469595717382524	1	0.628661188223075	0.997732700004053	0.295508099097749	0.73042678751204	0.644348859012396	0.52795656741798	0.000309832615260653	0.00606372165896095	0.116392291594416
chr1	24535154	24535254	100	+	utr3	RCAN3	0.384135496653165	0.999973739231949	0.183458878268158	1	0.305932354356929	0.997732700004053	0.022890824619005	0.483970898923468	0.270330991091526	0.52795656741798	0.000309832615260653	0.00606372165896095	-0.257625576326453
chr1	24649949	24650040	91	+	exon	SRRM1	0.67384960255601	0.999973739231949	0.33093519277476	1	0.237806187177752	0.997732700004053	0.97655843312326	0.996337626592723	-0.770686952956821	-0.0694708860101825	0.648319477301824	0.78624226158955	-0.701216066946638
chr1	24669229	24669457	228	+	exon	SRRM1	0.850673947257072	0.999973739231949	0.510325527110029	1	0.665024151573091	0.997732700004053	0.33201142940696	0.746618252942814	0.169257664490493	-0.0694708860101825	0.648319477301824	0.78624226158955	0.238728550500676
chr1	24671348	24671469	121	+	utr3	SRRM1	0.785258478694242	0.999973739231949	0.686282269426915	1	0.628319401167874	0.997732700004053	0.490692752159606	0.814251603284946	-0.295164883542933	-0.0694708860101825	0.648319477301824	0.78624226158955	-0.225693997532751
chr1	24745412	24745586	174	+	utr5	CLIC4	0.695865353817178	0.999973739231949	0.818042935307142	1	0.814736518014925	0.997732700004053	0.0806452027506249	0.587406622737763	0.945015629633099	0.937185807370207	0.00257421486510119	0.0237280200518879	0.00782982226289208
chr1	24866671	24866837	166	+	intergenic	NA	0.257797123943883	0.999973739231949	0.366400753588917	1	0.464526267002254	0.997732700004053	0.326711470909474	0.74474317064897	-0.268583088437316	NA	NA	NA	NA
chr1	25167448	25167557	109	+	intergenic	NA	0.467646743193093	0.999973739231949	0.5929476650495	1	0.551721216267534	0.997732700004053	0.160616988986588	0.65616714524418	0.0825253451249611	NA	NA	NA	NA
chr1	25228189	25228284	95	-	exon	SYF2	0.970580362266369	0.999973739231949	0.483885502083404	1	0.417992790561408	0.997732700004053	0.372527406436334	0.765840513108371	-0.42269381395383	-0.431547123793812	0.052309727621973	0.164074831958639	0.00885330983998217
chr1	25253692	25253778	86	-	exon	RSRP1	0.464413605133392	0.999973739231949	0.348793484458746	1	0.522545828092093	0.997732700004053	0.994904418812296	1	0.08561163016061	-0.100436694615578	0.498083037609251	0.674927128719977	0.186048324776188
chr1	25266657	25266817	160	-	exon	RP3-465N24.5	0.437335663172228	0.999973739231949	0.209606903937827	1	0.332866704798554	0.997732700004053	0.944462489719636	0.984998426213567	0.397648000903863	0.840286730134928	0.072795166997716	0.201356224820746	-0.442638729231065
chr1	25332862	25332972	110	-	intron	RSRP1	0.958832629508639	0.999973739231949	0.805598055594322	1	0.859876400898069	0.997732700004053	0.593178736407322	0.859365624192419	-0.430637583382882	-0.100436694615578	0.498083037609251	0.674927128719977	-0.330200888767304
chr1	25361363	25361696	333	+	utr3	TMEM50A	0.79707413232936	0.999973739231949	0.518156423382611	1	0.674743219003633	0.997732700004053	0.474269630360112	0.808408353178545	0.183857989463551	0.295214850410735	0.0153787211184572	0.0744803389612329	-0.111356860947184
chr1	25361759	25362203	444	+	utr3	TMEM50A	0.98874576247014	0.999973739231949	0.421626331041056	1	0.505714349851415	0.997732700004053	0.613782200073587	0.866198121249862	-0.262058776884556	0.295214850410735	0.0153787211184572	0.0744803389612329	-0.557273627295291
chr1	25458404	25458844	440	+	exon	TMEM57	0.842965649986405	0.999973739231949	0.301105731958811	1	0.404929286921613	0.997732700004053	0.608203968024372	0.864335184437197	-0.101961835831105	-0.0724476114483437	0.626990577481962	0.771394678303707	-0.029514224382761
chr1	25484069	25484181	112	+	exon	TMEM57	0.931172777171905	0.999973739231949	0.490941603692055	1	0.559103407716071	0.997732700004053	0.0218344451561356	0.478837753608678	0.000178167241846662	-0.0724476114483437	0.626990577481962	0.771394678303707	0.0726257786901903
chr1	25498259	25498503	244	+	utr3	TMEM57	0.775370656855207	0.999973739231949	0.600004871200451	1	0.747885066210258	0.997732700004053	0.0971642946911654	0.599554519156938	-0.138148076292436	-0.0724476114483437	0.626990577481962	0.771394678303707	-0.0657004648440926
chr1	25498519	25498698	179	+	utr3	TMEM57	0.31817303692253	0.999973739231949	0.126839752983378	1	0.241100711961839	0.997732700004053	0.363869315430868	0.761299625870161	-0.684284170005952	-0.0724476114483437	0.626990577481962	0.771394678303707	-0.611836558557608
chr1	25498953	25499104	151	+	utr3	TMEM57	0.0971975275952837	0.999973739231949	0.0293627118007991	1	0.139100436615817	0.997732700004053	0.394395462776706	0.776709699392941	-0.525219878844135	-0.0724476114483437	0.626990577481962	0.771394678303707	-0.452772267395792
chr1	25566838	25567850	1012	+	utr3	LDLRAP1	0.411504902538496	0.999973739231949	0.772960239846262	1	0.802587092236647	0.997732700004053	0.111761640865815	0.612555166515809	0.168830496102385	-0.0744394001936839	0.547513423743147	0.713228654913608	0.243269896296068
chr1	25617646	25617782	136	+	utr5	MAN1C1	0.530821515188745	0.999973739231949	0.70795436535976	1	0.64359800540221	0.997732700004053	0.410789753679505	0.783579541565131	0.281010575873179	0.521843358702195	0.0575025991447169	0.174315585796565	-0.240832782829015
chr1	25783838	25784050	212	+	utr3	MAN1C1	0.447231262767546	0.999973739231949	0.215813645987306	1	0.265039374936183	0.997732700004053	0.234254551691577	0.700081069094254	0.466036639611721	0.521843358702195	0.0575025991447169	0.174315585796565	-0.0558067190904736
chr1	25815700	25816196	496	+	utr3	SEPN1	0.895135558280344	0.999973739231949	0.304452564764536	1	0.499890181762248	0.997732700004053	0.67604074566482	0.888607337471567	0.293143504807843	0.191651358520774	0.191203724426676	0.374234740638872	0.101492146287069
chr1	25816523	25816709	186	+	utr3	SEPN1	0.883682185862281	0.999973739231949	0.565060078710705	1	0.717179788535522	0.997732700004053	0.585439521264246	0.85632942511619	0.117262400300194	0.191651358520774	0.191203724426676	0.374234740638872	-0.0743889582205791
chr1	25820010	25820179	169	+	utr5	MTFR1L	0.82762689754155	0.999973739231949	0.875636801866228	1	0.985384190021325	0.997732700004053	0.302547622681975	0.734160969006886	-0.253211770413253	0.113807229004834	0.338705797169817	0.534530938882074	-0.367018999418088
chr1	25820614	25820722	108	+	utr5	MTFR1L	0.521851036118729	0.999973739231949	0.86997645283295	1	0.958435494283892	0.997732700004053	0.204162481919625	0.682800754949868	-0.0657178742088003	0.113807229004834	0.338705797169817	0.534530938882074	-0.179525103213634
chr1	25820820	25820978	158	+	utr5	MTFR1L	0.413549113544733	0.999973739231949	0.87694933469017	1	0.934467840368696	0.997732700004053	0.404768680790751	0.781702314213534	-0.177672001920981	0.113807229004834	0.338705797169817	0.534530938882074	-0.291479230925815
chr1	25821268	25821491	223	+	intron	RP1-317E23.6	0.760213747769128	0.999973739231949	0.410668671012538	1	0.468047208128262	0.997732700004053	0.305958180293248	0.736205775175868	-0.10016970403735	NA	NA	NA	NA
chr1	25832095	25832483	388	+	utr3	MTFR1L	0.935640279744537	0.999973739231949	0.375242481611957	1	0.486388599636345	0.997732700004053	0.853353778254035	0.955345615158282	0.12607366373126	0.113807229004834	0.338705797169817	0.534530938882074	0.0122664347264257
chr1	25835015	25835723	708	-	exon	AUNIP	0.788552924782816	0.999973739231949	0.179635497485332	1	0.370410621252542	0.997732700004053	0.598843180323133	0.861208516225795	-0.305442033882109	-0.264561864686448	0.0681431126552147	0.193442436770045	-0.0408801691956602
chr1	25862553	25862734	181	-	utr3	PAQR7	0.456302503699499	0.999973739231949	0.13426759405422	1	0.449140139715459	0.997732700004053	0.920916085279039	0.976852713252817	-0.579457195171834	-0.313998611285095	0.0356148494585938	0.128230017650767	-0.265458583886739
chr1	25862815	25863684	869	+	exon	RP1-125I3.2	0.767711647783106	0.999973739231949	0.500513600389266	1	0.694920172248256	0.997732700004053	0.0635600079841114	0.565675465282735	0.0130735674137547	-0.409048294035053	0.514046121755473	0.687036320824668	0.422121861448808
chr1	25900851	25901118	267	-	utr3	STMN1	0.855716132767239	0.999973739231949	0.328500456756971	1	0.368768696642206	0.997732700004053	0.618556978538505	0.867902156561162	-0.00812215375365384	0.0796950738033342	0.648797643036664	0.786630276481467	-0.087817227556988
chr1	25903775	25903855	80	-	exon	STMN1	0.908983966853725	0.999973739231949	0.547083047796547	1	0.744429489956488	0.997732700004053	0.320684104931289	0.742298327497772	0.271635703899052	0.0796950738033342	0.648797643036664	0.786630276481467	0.191940630095717
chr1	25961100	25961204	104	-	utr3	PAFAH2	0.803238249621629	0.999973739231949	0.689933368657009	1	0.704398099317424	0.997732700004053	0.69309278353525	0.895105579174898	0.0939328063478104	0.357382212609518	0.0159305772123887	0.0760874231745115	-0.263449406261708
chr1	25961467	25961877	410	-	utr3	PAFAH2	0.639363147645288	0.999973739231949	0.170579552570976	1	0.320463899320113	0.997732700004053	0.514969922269225	0.824912602224402	0.150464500147875	0.357382212609518	0.0159305772123887	0.0760874231745115	-0.206917712461643
chr1	26122036	26122594	558	+	utr3	PDIK1L	0.967662165804302	0.999973739231949	0.704848148088807	1	0.65510596588684	0.997732700004053	0.444561051440959	0.796915224235852	0.955035361421308	0.365459229181592	0.233184513076666	0.425898249002452	0.589576132239716
chr1	26170675	26171003	328	+	utr3	ZNF593	0.980813978850163	0.999973739231949	0.472099049507972	1	0.297399626402611	0.997732700004053	0.509745221226628	0.822392778611256	-0.599916938044579	0.126336838462077	0.818702091860114	0.898549744928313	-0.726253776506656
chr1	26171196	26171531	335	-	exon	RP11-96L14.7	0.329959089831925	0.999973739231949	0.773070878652006	1	0.855682824175407	0.997732700004053	0.0913335496549371	0.595275139608629	-0.102134286069464	-0.178590479436958	0.433203526354973	0.61989782439123	0.0764561933674934
chr1	26173911	26174381	470	+	intergenic	NA	0.751600097625423	0.999973739231949	0.257261404183795	1	0.35326585644517	0.997732700004053	0.623935000831618	0.869781561668852	-0.241420237321772	NA	NA	NA	NA
chr1	26255227	26255368	141	+	exon	CEP85	0.640209428450867	0.999973739231949	0.22717081115395	1	0.573913772678654	0.997732700004053	0.181247942434924	0.666174372957811	0.480585764550632	0.409078065654003	0.00654045794155049	0.0430087390053941	0.0715076988966292
chr1	26255465	26255825	360	+	exon	CEP85	0.821383062604665	0.999973739231949	0.365176648904621	1	0.587838010820613	0.997732700004053	0.566393149392456	0.848476321612875	0.471088830062022	0.409078065654003	0.00654045794155049	0.0430087390053941	0.0620107644080187
chr1	26277107	26277405	298	+	utr3	CEP85	0.973735078427652	0.999973739231949	0.48037874362867	1	0.703512290093844	0.997732700004053	0.528382047720536	0.830890653803638	0.396098798998169	0.409078065654003	0.00654045794155049	0.0430087390053941	-0.0129792666558344
chr1	26281015	26281302	287	+	utr3	SH3BGRL3	0.894458140741036	0.999973739231949	0.341528711002702	1	0.476079833585762	0.997732700004053	0.541521392941745	0.835570642534462	-0.281041789807688	-0.150957212020043	0.471413553138933	0.65233484327262	-0.130084577787645
chr1	26343811	26343901	90	-	exon	AIM1L	0.756026871769404	0.999973739231949	0.590313363686186	1	0.494354148295688	0.997732700004053	0.805685667215408	0.939218108252992	0.207448166660387	0.0562450124855993	0.802712785453737	0.88873191278647	0.151203154174788
chr1	26345463	26345674	211	-	exon	AIM1L	0.955914136749185	0.999973739231949	0.68969999687765	1	0.780785160862986	0.997732700004053	0.814548900179892	0.942707399340896	0.223895297535946	0.0562450124855993	0.802712785453737	0.88873191278647	0.167650285050347
chr1	26346045	26346437	392	-	exon	AIM1L	0.270249947223381	0.999973739231949	0.440449459200648	1	0.240867597276543	0.997732700004053	0.166877073109548	0.658565050797591	0.627668157746608	0.0562450124855993	0.802712785453737	0.88873191278647	0.571423145261009
chr1	26468948	26469181	233	+	utr3	DHDDS	0.75549665556776	0.999973739231949	0.524210242042975	1	0.656630202316323	0.997732700004053	0.172329070896108	0.662516448302405	-0.14535282393265	-0.0865620943986549	0.527822282393726	0.697284245587636	-0.0587907295339952
chr1	26469287	26469399	112	+	utr3	DHDDS	0.770976997796414	0.999973739231949	0.627335476221275	1	0.835224933268269	0.997732700004053	0.481185248053043	0.810359469696631	0.138102480948573	-0.0865620943986549	0.527822282393726	0.697284245587636	0.224664575347228
chr1	26469684	26469818	134	+	utr3	DHDDS	0.772854697472064	0.999973739231949	0.66971794108386	1	0.850353860291521	0.997732700004053	0.488321036338751	0.813622488169467	0.10509094462287	-0.0865620943986549	0.527822282393726	0.697284245587636	0.191653039021525
chr1	26469913	26470019	106	+	utr3	DHDDS	0.28144443756372	0.999973739231949	0.927593309046621	1	0.987542789930952	0.997732700004053	0.407025483768459	0.7832315283778	0.0551941709456865	-0.0865620943986549	0.527822282393726	0.697284245587636	0.141756265344341
chr1	26472441	26472600	159	+	utr5	HMGN2	0.403948742892222	0.999973739231949	0.715838017449471	1	0.795695344336339	0.997732700004053	0.00166824380788833	0.342082056300114	0.0622959195747124	-0.11265265520381	0.46194314261743	0.644327499615531	0.174948574778523
chr1	26574212	26574684	472	+	utr3	RPS6KA1	0.945092016903518	0.999973739231949	0.405430989893284	1	0.535818055831618	0.997732700004053	0.2903675577721	0.728432857773387	-0.0113442130551133	0.311426213659932	0.0590876828550797	0.17733738204474	-0.322770426715045
chr1	26574849	26574933	84	+	utr3	RPS6KA1	0.560620298046122	0.999973739231949	0.944299711736179	1	0.991720533462456	0.997732700004053	0.109602253804565	0.610582478259177	-0.118657140031458	0.311426213659932	0.0590876828550797	0.17733738204474	-0.430083353691389
chr1	26696061	26696156	95	+	utr5	ARID1A	0.617419232176702	0.999973739231949	0.838592466105963	1	0.961615904958442	0.997732700004053	0.0606896646335395	0.560531579495162	0.617295332813881	0.558186791941629	0.0020103060929685	0.0203305945146034	0.0591085408722519
chr1	26696551	26696807	256	+	exon	ARID1A	0.668762525434203	0.999973739231949	0.830353347576755	1	0.686817104011283	0.997732700004053	0.164021677007538	0.657975655704646	0.634361846449946	0.558186791941629	0.0020103060929685	0.0203305945146034	0.0761750545083167
chr1	26696936	26697101	165	+	exon	ARID1A	0.867379138220019	0.999973739231949	0.901866036288864	1	0.788683896837981	0.997732700004053	0.0654465728647997	0.566688826908844	0.663964143990445	0.558186791941629	0.0020103060929685	0.0203305945146034	0.105777352048816
chr1	26697230	26697429	199	+	exon	ARID1A	0.779250675839924	0.999973739231949	0.884746228408199	1	0.993486494807909	0.997732700004053	0.119388384547284	0.619893714595559	0.519186756905835	0.558186791941629	0.0020103060929685	0.0203305945146034	-0.039000035035794
chr1	26729671	26729797	126	+	exon	ARID1A	0.247276290619202	0.999973739231949	0.129219913958079	1	0.235686961627508	0.997732700004053	0.276126393513748	0.721180095068556	0.376159017179214	0.558186791941629	0.0020103060929685	0.0203305945146034	-0.182027774762415
chr1	26731179	26731527	348	+	exon	ARID1A	0.887429262401716	0.999973739231949	0.618152408724595	1	0.670047815762535	0.997732700004053	0.269908571244935	0.717791510107351	0.891118084596367	0.558186791941629	0.0020103060929685	0.0203305945146034	0.332931292654738
chr1	26774600	26774988	388	+	utr3	ARID1A	0.955269113492857	0.999973739231949	0.497281768209846	1	0.611996499630086	0.997732700004053	0.113846540449185	0.613418158483623	0.668789562280212	0.558186791941629	0.0020103060929685	0.0203305945146034	0.110602770338583
chr1	26779174	26780975	1801	+	utr3	ARID1A	0.669951795999957	0.999973739231949	0.165471391904314	1	0.195461762490388	0.997732700004053	0.555325509666797	0.843330451595839	0.136321594276769	0.558186791941629	0.0020103060929685	0.0203305945146034	-0.42186519766486
chr1	26794257	26794340	83	+	exon	PIGV	0.96532919003139	0.999973739231949	0.554981059134848	1	0.770270010944299	0.997732700004053	0.45655378094808	0.801235095857287	0.562092860309509	0.290645892344854	0.0899082090335284	0.229937390928337	0.271446967964655
chr1	26795022	26795184	162	+	utr3	PIGV	0.791243625803998	0.999973739231949	0.824206332203567	1	0.985742372184859	0.997732700004053	0.786511954314231	0.931063744783726	0.409670357926332	0.290645892344854	0.0899082090335284	0.229937390928337	0.119024465581478
chr1	26797618	26797934	316	+	utr3	PIGV	0.430757935664441	0.999973739231949	0.115041287830176	1	0.170822377758417	0.997732700004053	0.782252458089987	0.929732285588021	0.05326170355169	0.290645892344854	0.0899082090335284	0.229937390928337	-0.237384188793164
chr1	26853849	26854280	431	+	utr3	ZDHHC18	0.826200770203781	0.999973739231949	0.375971417602213	1	0.69730604723612	0.997732700004053	0.14008280381172	0.639196198217174	0.146916479499595	0.189966076803125	0.0769172329491724	0.208287676103111	-0.0430495973035301
chr1	26854999	26855192	193	+	utr3	ZDHHC18	0.680443991411882	0.999973739231949	0.575006770677322	1	0.814589831701224	0.997732700004053	0.349918383708072	0.754150303224157	-0.31990185895214	0.189966076803125	0.0769172329491724	0.208287676103111	-0.509867935755265
chr1	26863142	26863495	353	+	utr5	SFN	0.853287708815661	0.999973739231949	0.642808857783602	1	0.691453199247781	0.997732700004053	0.087065490740284	0.592227566290266	-0.145697548517802	-0.274981774646487	0.244419840879459	0.438331514986187	0.129284226128685
chr1	26863595	26864430	835	+	utr3	SFN	0.794715984789447	0.999973739231949	0.386655865805874	1	0.189298841298611	0.997732700004053	0.144886983959525	0.640989881392838	-0.485826433649803	-0.274981774646487	0.244419840879459	0.438331514986187	-0.210844659003316
chr1	26879463	26879561	98	-	utr3	GPN2	0.632380145141804	0.999973739231949	0.18846936369359	1	0.418137844739642	0.997732700004053	0.63485315764889	0.873869657687596	-0.381002850348662	0.00484594100259385	0.971785013397268	0.985499471397179	-0.385848791351256
chr1	26884091	26884171	80	-	exon	GPN2	0.475908649090836	0.999973739231949	0.183842567807246	1	0.453721325578087	0.997732700004053	0.53400663733259	0.833241072974677	-0.563346599909659	0.00484594100259385	0.971785013397268	0.985499471397179	-0.568192540912253
chr1	26886092	26886178	86	-	utr3	GPN2	0.334936258486434	0.999973739231949	0.683158904424391	1	0.721513006884051	0.997732700004053	0.0838698643547083	0.588645895392964	0.336153986560108	0.00484594100259385	0.971785013397268	0.985499471397179	0.331308045557515
chr1	26889034	26889165	131	-	exon	GPN2	0.998715266348415	0.999973739231949	0.399357050248185	1	0.712302495219128	0.997732700004053	0.100782291559826	0.602434737738007	0.0629087900324298	0.00484594100259385	0.971785013397268	0.985499471397179	0.0580628490298359
chr1	26889561	26890006	445	-	exon	GPN2	0.451973475547378	0.999973739231949	0.737362414938313	1	0.760063477860419	0.997732700004053	0.079122163572179	0.584784483967217	0.111854372748153	0.00484594100259385	0.971785013397268	0.985499471397179	0.107008431745559
chr1	26890127	26890239	112	-	utr5	GPN2	0.223385046059346	0.999973739231949	0.542207448653156	1	0.657656789778063	0.997732700004053	0.0481720256660356	0.545259215261465	0.314425248500651	0.00484594100259385	0.971785013397268	0.985499471397179	0.309579307498057
chr1	26890523	26890771	248	-	utr3	GPATCH3	0.965203761124114	0.999973739231949	0.461302245966139	1	0.535858808713269	0.997732700004053	0.566628428633868	0.848627974153655	-0.591403598003114	-0.122485889480625	0.380113211478341	0.572244644805881	-0.468917708522489
chr1	26890927	26891144	217	-	utr3	GPATCH3	0.32606873129092	0.999973739231949	0.775487121321598	1	0.864104083537701	0.997732700004053	0.0398505988753414	0.528563521237678	-0.107352209793905	-0.122485889480625	0.380113211478341	0.572244644805881	0.0151336796867202
chr1	26894368	26894466	98	-	exon	GPATCH3	0.478672763269662	0.999973739231949	0.755649989315943	1	0.826976986191286	0.997732700004053	0.0836552876403832	0.588645895392964	0.147414255607676	-0.122485889480625	0.380113211478341	0.572244644805881	0.269900145088302
chr1	26897325	26897570	245	-	exon	GPATCH3	0.45598280305968	0.999973739231949	0.916229018828009	1	0.975049011806717	0.997732700004053	0.295003653127728	0.73042678751204	0.0968514861501166	-0.122485889480625	0.380113211478341	0.572244644805881	0.219337375630742
chr1	26900320	26900433	113	+	utr5	NUDC	0.885280858531779	0.999973739231949	0.64182304414971	1	0.768681869712941	0.997732700004053	0.398047533883115	0.778849015082736	0.155164498041124	-0.144632720577846	0.32052690930325	0.518111692882149	0.29979721861897
chr1	26911560	26911774	214	-	utr3	NR0B2	0.593905184356049	0.999973739231949	0.371070839913352	1	0.384113342211974	0.997732700004053	0.952271005197303	0.988141135596129	-0.378019685449393	-0.243606408574389	0.258044539701277	0.453877118967614	-0.134413276875004
chr1	26911897	26912154	257	-	exon	NR0B2	0.204549143550596	0.999973739231949	0.403992968870689	1	0.437591970690097	0.997732700004053	0.0410381839651716	0.530790812954334	-0.0179464667334655	-0.243606408574389	0.258044539701277	0.453877118967614	0.225659941840924
chr1	26921774	26921884	110	+	utr5	NUDC	0.684771224980143	0.999973739231949	0.898844634399447	1	0.918889772812776	0.997732700004053	0.192192199420326	0.673395239182198	-0.098777922404148	-0.144632720577846	0.32052690930325	0.518111692882149	0.0458547981736975
chr1	26941429	26941593	164	+	exon	NUDC	0.711800771753487	0.999973739231949	0.687938917055264	1	0.791005892350054	0.997732700004053	0.0506749462363089	0.55019471382092	-0.111454850344903	-0.144632720577846	0.32052690930325	0.518111692882149	0.0331778702329427
chr1	26942618	26942702	84	+	exon	NUDC	0.766783306078909	0.999973739231949	0.577565486153088	1	0.776255578561388	0.997732700004053	0.295172006227936	0.73042678751204	-0.078598916887333	-0.144632720577846	0.32052690930325	0.518111692882149	0.0660338036905126
chr1	26942847	26942991	144	+	exon	NUDC	0.468971204167024	0.999973739231949	0.0668576484826984	1	0.333507854777246	0.997732700004053	0.230854215069746	0.698516913391127	-0.277323696870102	-0.144632720577846	0.32052690930325	0.518111692882149	-0.132690976292256
chr1	26946259	26946348	89	+	utr3	NUDC	0.820140710337869	0.999973739231949	0.308871952351462	1	0.443741461894331	0.997732700004053	0.612172452574499	0.86571523361489	-0.617978797641967	-0.144632720577846	0.32052690930325	0.518111692882149	-0.473346077064121
chr1	26951403	26952387	984	-	utr3	KDF1	0.654363998928693	0.999973739231949	0.949839688931421	1	0.978185795133826	0.997732700004053	0.00913860128301058	0.441217101964045	-0.0533603347651054	-0.214726618092717	0.369176204972848	0.562452054539705	0.161366283327612
chr1	26993842	26993990	148	+	exon	TRNP1	0.920682127601057	0.999973739231949	0.891212994199657	1	0.676592803285769	0.997732700004053	0.0888301344074025	0.593745448857271	0.110543303999095	0.0993052163124558	0.512467273194874	0.68592525452256	0.0112380876866393
chr1	26994781	26994903	122	+	intron	TRNP1	0.565127070595394	0.999973739231949	0.290642004750465	1	0.377607624109929	0.997732700004053	0.956630172152466	0.989541614552523	-0.374039748643977	0.0993052163124558	0.512467273194874	0.68592525452256	-0.473344964956433
chr1	26999819	27000188	369	+	utr3	TRNP1	0.924632638536314	0.999973739231949	0.285451730958435	1	0.540556813657017	0.997732700004053	0.509794104662762	0.822392778611256	0.16802885683716	0.0993052163124558	0.512467273194874	0.68592525452256	0.0687236405247043
chr1	27000865	27001163	298	+	utr3	TRNP1	0.689002112764926	0.999973739231949	0.681798792680606	1	0.728729809023238	0.997732700004053	0.539453414779741	0.834821126951993	-0.0332696257030557	0.0993052163124558	0.512467273194874	0.68592525452256	-0.132574842015512
chr1	27001324	27001475	151	+	utr3*	TRNP1	0.853747393130723	0.999973739231949	0.741248825939651	1	0.855802291197237	0.997732700004053	0.352329642804236	0.755261013176497	-0.273011841101754	0.0993052163124558	0.512467273194874	0.68592525452256	-0.37231705741421
chr1	27002330	27002430	100	+	utr3*	TRNP1	0.733069128123468	0.999973739231949	0.916291454210266	1	0.975263329557443	0.997732700004053	0.648188107532401	0.879091640137068	-0.292588160896473	0.0993052163124558	0.512467273194874	0.68592525452256	-0.391893377208929
chr1	27003040	27003177	137	-	utr3*	FAM46B	0.750194046568057	0.999973739231949	0.979209442443526	1	0.971569490019943	0.997732700004053	0.462463418405282	0.803638327989426	-0.595178881647663	-0.239622719199544	0.155417135450998	0.326677233520217	-0.355556162448119
chr1	27005392	27006245	853	-	utr3	FAM46B	0.912571920024953	0.999973739231949	0.456255454163948	1	0.559515656386127	0.997732700004053	0.325758590404143	0.74474317064897	-0.325533128996806	-0.239622719199544	0.155417135450998	0.326677233520217	-0.0859104097972613
chr1	27006299	27006848	549	-	exon	FAM46B	0.858323751684984	0.999973739231949	0.307718846962097	1	0.449262287063955	0.997732700004053	0.291680017486753	0.72942989400647	-0.23422559715866	-0.239622719199544	0.155417135450998	0.326677233520217	0.00539712204088438
chr1	27099284	27099430	146	-	utr3	SLC9A1	0.488152261383211	0.999973739231949	0.93601966436738	1	0.957449017244504	0.997732700004053	0.0167258139769946	0.472966057197	-0.479376451113181	-0.0830434530877417	0.666925940651682	0.799993332380605	-0.396332998025439
chr1	27099501	27099739	238	-	utr3	SLC9A1	0.466356414001568	0.999973739231949	0.113787116520725	1	0.216688475839736	0.997732700004053	0.812493374653212	0.942001945222113	-0.462257830039587	-0.0830434530877417	0.666925940651682	0.799993332380605	-0.379214376951845
chr1	27100138	27100335	197	-	utr3	SLC9A1	0.965769673800314	0.999973739231949	0.765684615779603	1	0.817021660569118	0.997732700004053	0.500484041271555	0.817936959609694	-0.184876432614502	-0.0830434530877417	0.666925940651682	0.799993332380605	-0.101832979526761
chr1	27105581	27105805	224	-	utr3	SLC9A1	0.463925020268233	0.999973739231949	0.231766877134884	1	0.349612273107064	0.997732700004053	0.934212288827651	0.98099506227618	-0.483647716464026	-0.0830434530877417	0.666925940651682	0.799993332380605	-0.400604263376285
chr1	27154354	27154461	107	-	utr5	SLC9A1	0.992886861038911	0.999973739231949	0.647103167839214	1	0.715091657954457	0.997732700004053	0.779602771237357	0.928628638584238	0.445313328048362	-0.0830434530877417	0.666925940651682	0.799993332380605	0.528356781136104
chr1	27154691	27154862	171	-	utr5	SLC9A1	0.79222524597421	0.999973739231949	0.911867717666435	1	0.928327455680182	0.997732700004053	0.0363886155093955	0.522109739475162	0.161742308543075	-0.0830434530877417	0.666925940651682	0.799993332380605	0.244785761630817
chr1	27306290	27306424	134	+	utr3	WDTC1	0.753358070939874	0.999973739231949	0.367430266688654	1	0.622134620142983	0.997732700004053	0.822721201833855	0.945234819965425	0.229222635548155	0.394600553679857	0.0121223994463097	0.0637914160895939	-0.165377918131702
chr1	27306637	27306822	185	+	utr3	WDTC1	0.460550644417971	0.999973739231949	0.989704761560306	1	0.935394467231899	0.997732700004053	0.350822302287346	0.754578489183143	0.637178832824433	0.394600553679857	0.0121223994463097	0.0637914160895939	0.242578279144576
chr1	27335523	27335766	243	+	utr3	TMEM222	0.796479237945892	0.999973739231949	0.255424623161516	1	0.332967587976484	0.997732700004053	0.373208976452064	0.76634014025922	-0.311676630139785	-0.208266673473846	0.166099313443251	0.341223742427938	-0.103409956665939
chr1	27336123	27336272	149	+	utr3	TMEM222	0.676030937724706	0.999973739231949	0.256189735520975	1	0.459378963282058	0.997732700004053	0.252606821656998	0.709714083330513	-0.731895265712693	-0.208266673473846	0.166099313443251	0.341223742427938	-0.523628592238848
chr1	27350462	27350978	516	+	exon	SYTL1	0.90171876953848	0.999973739231949	0.707426137058626	1	0.639620427525475	0.997732700004053	0.632189969764007	0.873000419526726	-0.704059937414186	-0.776704056720945	0.000221889529989992	0.00480800955219912	0.0726441193067593
chr1	27351368	27351556	188	+	exon	SYTL1	0.661730912760443	0.999973739231949	0.870855918593605	1	0.841607885992585	0.997732700004053	0.190860828211351	0.671951229563702	-0.398136694389214	-0.776704056720945	0.000221889529989992	0.00480800955219912	0.378567362331732
chr1	27355211	27355334	123	-	utr3	MAP3K6	0.888750617103081	0.999973739231949	0.446769933934876	1	0.538315321905219	0.997732700004053	0.903774624936765	0.971115380061291	-0.592129814495198	-0.192952829262769	0.269458298782162	0.46552453949787	-0.399176985232429
chr1	27394170	27394401	231	+	exon	GPR3	0.0951878002168513	0.999973739231949	0.322055205853914	1	0.468344722997418	0.997732700004053	0.0233279029894676	0.486672335092936	-0.269258862241188	-0.472585309124544	0.00529184109547509	0.037562467424799	0.203326446883356
chr1	27407202	27407370	168	-	utr3	WASF2	0.761868211376866	0.999973739231949	0.633063953145316	1	0.71776343018973	0.997732700004053	0.503432922437742	0.819767242729834	0.653995303996562	0.22632643003727	0.131059839649398	0.292871355799521	0.427668873959292
chr1	27408077	27408248	171	-	utr3	WASF2	0.845227918971058	0.999973739231949	0.648948587962086	1	0.722045211072516	0.997732700004053	0.746608628736433	0.916613650500399	0.724880652834208	0.22632643003727	0.131059839649398	0.292871355799521	0.498554222796938
chr1	27409874	27410036	162	-	exon	WASF2	0.713482684921242	0.999973739231949	0.79746956663105	1	0.753093879926307	0.997732700004053	0.056061318190042	0.552537706624122	0.542201330825663	0.22632643003727	0.131059839649398	0.292871355799521	0.315874900788394
chr1	27534532	27534701	169	-	utr3	AHDC1	0.911291603555662	0.999973739231949	0.532889833229942	1	0.75077372461677	0.997732700004053	0.0114004303698026	0.44895436089619	-0.427031358982325	0.0137057829753643	0.936583779317302	0.966230452893962	-0.440737141957689
chr1	27547313	27547849	536	-	exon	AHDC1	0.675505809131137	0.999973739231949	0.926971723379444	1	0.878100403385966	0.997732700004053	0.0616532422469696	0.563366688011947	-0.173165125406771	0.0137057829753643	0.936583779317302	0.966230452893962	-0.186870908382135
chr1	27547960	27548256	296	-	exon	AHDC1	0.207632388560556	0.999973739231949	0.734795842667439	1	0.833606849475431	0.997732700004053	0.115343597494271	0.614732725812583	0.126361232811929	0.0137057829753643	0.936583779317302	0.966230452893962	0.112655449836565
chr1	27548373	27548870	497	-	exon	AHDC1	0.67858897910372	0.999973739231949	0.66843650537734	1	0.758983030003241	0.997732700004053	0.203693934925051	0.682636014306849	0.279040278659943	0.0137057829753643	0.936583779317302	0.966230452893962	0.265334495684579
chr1	27548963	27549395	432	-	exon	AHDC1	0.567579058547188	0.999973739231949	0.918176969157272	1	0.891725928485258	0.997732700004053	0.00272207716626249	0.355731119042359	-0.00920636332377978	0.0137057829753643	0.936583779317302	0.966230452893962	-0.022912146299144
chr1	27549531	27550543	1012	-	exon	AHDC1	0.758876613632743	0.999973739231949	0.736147616172674	1	0.675451816902637	0.997732700004053	0.264493933188439	0.714708915500052	0.127797181162718	0.0137057829753643	0.936583779317302	0.966230452893962	0.114091398187354
chr1	27550783	27551808	1025	-	exon	AHDC1	0.564587611243819	0.999973739231949	0.919886259440842	1	0.912623258133602	0.997732700004053	0.157934642938259	0.652866470450132	0.181160785006442	0.0137057829753643	0.936583779317302	0.966230452893962	0.167455002031077
chr1	27603785	27603876	91	-	intron	AHDC1	0.329008398493687	0.999973739231949	0.65795869392145	1	0.756684082006656	0.997732700004053	0.12142499836606	0.620414984277849	0.0135040204360531	0.0137057829753643	0.936583779317302	0.966230452893962	-0.000201762539311165
chr1	27604028	27604131	103	-	intron	AHDC1	0.232264810240971	0.999973739231949	0.350376239703444	1	0.360173502976424	0.997732700004053	0.0619616290372093	0.563740039155649	-0.613944297034727	0.0137057829753643	0.936583779317302	0.966230452893962	-0.627650080010091
chr1	27850088	27850411	323	+	exon	PPP1R8	0.583025170741971	0.999973739231949	0.18678412169647	1	0.2931174378664	0.997732700004053	0.543587253348619	0.83636804520777	0.363513704800464	0.400856014732354	0.00430299835884599	0.0330062580748837	-0.03734230993189
chr1	27882369	27882952	583	+	exon	THEMIS2	0.626513267149521	0.999973739231949	0.276978160874953	1	0.337697869818792	0.997732700004053	0.168599392172248	0.659725680943596	0.0580401049716852	0.0975852423936335	0.505234625695239	0.680021577727014	-0.0395451374219483
chr1	27885966	27886226	260	+	utr3	THEMIS2	0.324579002633268	0.999973739231949	0.0950794453780289	1	0.193432878668977	0.997732700004053	0.292951032135622	0.729562503910366	-0.205682569686794	0.0975852423936335	0.505234625695239	0.680021577727014	-0.303267812080428
chr1	27886325	27886579	254	+	utr3	THEMIS2	0.247601322232517	0.999973739231949	0.447111792771272	1	0.440287831245742	0.997732700004053	0.00367727540893104	0.37725017079046	-0.0607093582105387	0.0975852423936335	0.505234625695239	0.680021577727014	-0.158294600604172
chr1	27934999	27935153	154	+	utr5	SMPDL3B	0.99903643517868	0.999973739231949	0.537625578628777	1	0.703717857900906	0.997732700004053	0.557146699107101	0.844528586939427	0.332107492237499	0.14792651702789	0.445506858922375	0.629957742630702	0.184180975209609
chr1	27953848	27953939	91	-	intron	RP11-460I13.2	0.0107745021020277	0.999973739231949	0.0136340212911398	1	0.0314750022394046	0.997732700004053	0.0116596370202395	0.448985579081798	0.883958764410596	-0.248562870197571	0.787663764502462	NA	1.13252163460817
chr1	27956248	27956529	281	+	utr3	SMPDL3B	0.751877427426895	0.999973739231949	0.770675298884681	1	0.800281071677507	0.997732700004053	0.756944706329808	0.920157827908392	0.0218969347093839	0.14792651702789	0.445506858922375	0.629957742630702	-0.126029582318506
chr1	27957906	27958063	157	-	intron	RP11-460I13.2	0.396510804376146	0.999973739231949	0.233602525194109	1	0.139836043517027	0.997732700004053	0.652087963305924	0.880390862543346	-0.435051975235894	-0.248562870197571	0.787663764502462	NA	-0.186489105038323
chr1	27958394	27958537	143	+	utr3	SMPDL3B	0.945325496671489	0.999973739231949	0.495324106980565	1	0.671509135411911	0.997732700004053	0.679903645862895	0.889881806102208	-0.379222514623665	0.14792651702789	0.445506858922375	0.629957742630702	-0.527149031651555
chr1	27958632	27959127	495	+	utr3	SMPDL3B	0.600270522156145	0.999973739231949	0.229640058753219	1	0.135718679913137	0.997732700004053	0.956947301413977	0.989620306849497	-0.611495797818116	0.14792651702789	0.445506858922375	0.629957742630702	-0.759422314846006
chr1	27966706	27967044	338	+	exon	XKR8	0.943742187724518	0.999973739231949	0.420030942061858	1	0.606248241917411	0.997732700004053	0.0762940518344035	0.580372143678621	0.000320460392671187	-0.0128173439981495	0.937157176292487	0.966696590920523	0.0131378043908207
chr1	27967131	27967660	529	+	utr3	XKR8	0.987766029081249	0.999973739231949	0.318030712837711	1	0.427289457388883	0.997732700004053	0.491051899733431	0.81428940962266	-0.0701338945310129	-0.0128173439981495	0.937157176292487	0.966696590920523	-0.0573165505328634
chr1	27974118	27974214	96	-	utr3	EYA3	0.555902417251552	0.999973739231949	0.264711484772757	1	0.45780314256818	0.997732700004053	0.499243056995845	0.817538371721272	0.491075463569343	0.269181821338042	0.0195073337006676	0.0865819942117278	0.221893642231301
chr1	28149598	28149927	329	-	utr3	PTAFR	0.863678230694981	0.999973739231949	0.766451190260118	1	0.825336355660009	0.997732700004053	0.758439840933502	0.920622847995612	-0.0417084615471336	0.065017567687062	0.771856645360884	0.869208590435431	-0.106726029234196
chr1	28150551	28150636	85	-	exon	PTAFR	0.632341030903449	0.999973739231949	0.914923880456425	1	0.946608299315141	0.997732700004053	0.439219838985445	0.795587585101825	0.799305682740745	0.065017567687062	0.771856645360884	0.869208590435431	0.734288115053683
chr1	28232939	28233031	92	-	utr5	DNAJC8	0.51317496964847	0.999973739231949	0.887940777189629	1	0.984500743935365	0.997732700004053	0.18029224071208	0.665647225948696	0.320325738261747	-0.135082077895237	0.223236896579623	0.413944526143191	0.455407816156984
chr1	28236129	28236237	108	+	utr5	ATPIF1	0.422669165895831	0.999973739231949	0.721716401129077	1	0.854959089780652	0.997732700004053	0.029278334604748	0.502545762972971	-0.42487575136281	-0.510437604538299	0.005304872184977	0.0376325708346703	0.0855618531754889
chr1	28237759	28237878	119	+	utr3	ATPIF1	0.518300373830265	0.999973739231949	0.898584581937599	1	0.956297738815759	0.997732700004053	0.300331478739529	0.733118256174115	-0.409179702633539	-0.510437604538299	0.005304872184977	0.0376325708346703	0.10125790190476
chr1	28280816	28281254	438	+	utr3	SESN2	0.824836541766518	0.999973739231949	0.711833482652174	1	0.814833727568087	0.997732700004053	0.16613610572063	0.658187121195337	0.379994607210341	0.337349552350104	0.113480805283536	0.266681172056504	0.0426450548602376
chr1	28281996	28282218	222	+	utr3	SESN2	0.680625634173718	0.999973739231949	0.341680797419886	1	0.515215868091769	0.997732700004053	0.873138754023419	0.961786128390601	-0.105359005515413	0.337349552350104	0.113480805283536	0.266681172056504	-0.442708557865516
chr1	28334505	28334996	491	+	utr3	MED18	0.909044501305655	0.999973739231949	0.270437595031597	1	0.406811006588368	0.997732700004053	0.294507811503052	0.73042678751204	0.277369715929305	0.210909439797312	0.190781531025195	0.373745687770411	0.0664602761319932
chr1	28466508	28466731	223	+	utr3	PHACTR4	0.744633423953535	0.999973739231949	0.522136227223715	1	0.618338341981728	0.997732700004053	0.523053144029083	0.828477030865364	0.54330112967425	0.229486946707348	0.133008784112611	0.295758277805439	0.313814182966902
chr1	28473527	28474051	524	+	utr3	PHACTR4	0.983241359556356	0.999973739231949	0.40343280783862	1	0.574158282323138	0.997732700004053	0.599424468252196	0.861479004095377	0.570131515812558	0.229486946707348	0.133008784112611	0.295758277805439	0.34064456910521
chr1	28496592	28496947	355	+	utr3	PHACTR4	0.634713501945951	0.999973739231949	0.660499148556393	1	0.752654265183023	0.997732700004053	0.312905917949972	0.738149520739591	0.244797260210678	0.229486946707348	0.133008784112611	0.295758277805439	0.0153103135033296
chr1	28537899	28538307	408	+	utr3	RCC1	0.884776220865802	0.999973739231949	0.309466486381268	1	0.572846217942301	0.997732700004053	0.472624116052513	0.807600740012013	0.0127234525165393	0.240142061403637	0.14719951835566	0.315491771575868	-0.227418608887098
chr1	28538458	28538735	277	+	utr3	RCC1	0.723195303302698	0.999973739231949	0.540366226269537	1	0.662981262702058	0.997732700004053	0.281774741164821	0.723767006984603	0.00283999459204926	0.240142061403637	0.14719951835566	0.315491771575868	-0.237302066811588
chr1	28577578	28577753	175	+	utr3	TRNAU1AP	0.804922960355185	0.999973739231949	0.635294593274671	1	0.772539813001488	0.997732700004053	0.58003535403532	0.853477090563434	-0.481146580111421	-0.194176338557179	0.170381975826874	0.347063080370708	-0.286970241554242
chr1	28593891	28594081	190	+	exon	RAB42	0.829678309469956	0.999973739231949	0.417549904617199	1	0.473912828771539	0.997732700004053	0.668991438088443	0.886263547807838	0.00517341945943607	0.0545179226125874	0.785437761525847	0.877173891804238	-0.0493445031531514
chr1	28594132	28594308	176	+	utr3	RAB42	0.770319756543101	0.999973739231949	0.909332374856427	1	0.964681918050406	0.997732700004053	0.448953233874448	0.798687987549258	-0.051426761679595	0.0545179226125874	0.785437761525847	0.877173891804238	-0.105944684292182
chr1	28594685	28594897	212	+	utr3	RAB42	0.4935092170202	0.999973739231949	0.178771404141856	1	0.286817563498266	0.997732700004053	0.891142139369055	0.966905986574547	-0.301177876613237	0.0545179226125874	0.785437761525847	0.877173891804238	-0.355695799225825
chr1	28594926	28595060	134	+	utr3	RAB42	0.128844001873329	0.999973739231949	0.0333246822832734	1	0.0930512416482125	0.997732700004053	0.64733971187933	0.878746075647641	-0.304208166934495	0.0545179226125874	0.785437761525847	0.877173891804238	-0.358726089547082
chr1	28595216	28595375	159	+	utr3	RAB42	0.744542930678725	0.999973739231949	0.965055502852455	1	0.926118170125769	0.997732700004053	0.670099473595047	0.886504516093943	-0.4432637029112	0.0545179226125874	0.785437761525847	0.877173891804238	-0.497781625523788
chr1	28603231	28603595	364	-	utr3	TAF12	0.620380141443639	0.999973739231949	0.144929588857065	1	0.414424515868388	0.997732700004053	0.752116012330992	0.918492845767335	-0.386909174068416	-0.0406635862679547	0.747329597658787	0.854700010131624	-0.346245587800461
chr1	28642525	28642981	456	-	utr5	TAF12	0.149648913601806	0.999973739231949	0.594892938135948	1	0.690258604189925	0.997732700004053	0.156879245220657	0.65182047789716	-0.0835256730413119	-0.0406635862679547	0.747329597658787	0.854700010131624	-0.0428620867733571
chr1	28714041	28715330	1289	+	utr3	GMEB1	0.580025320654622	0.999973739231949	0.06933033388384	1	0.240895045419382	0.997732700004053	0.592635713395063	0.859280113591505	0.0371292114422996	0.252628177544559	0.051319138491044	0.16235521641438	-0.215498966102259
chr1	28716208	28716321	113	+	utr3	GMEB1	0.736169826538271	0.999973739231949	0.400323458367399	1	0.48805295526051	0.997732700004053	0.980678075062272	0.997718036485788	-0.145525908107934	0.252628177544559	0.051319138491044	0.16235521641438	-0.398154085652493
chr1	28716612	28716696	84	+	utr3	GMEB1	0.486723649353196	0.999973739231949	0.212043884922501	1	0.454708879352035	0.997732700004053	0.843750408347937	0.952307229399903	-0.0711619167421418	0.252628177544559	0.051319138491044	0.16235521641438	-0.323790094286701
chr1	28736961	28737075	114	+	utr5	YTHDF2	0.771139242574317	0.999973739231949	0.947363483692342	1	0.978750771228568	0.997732700004053	0.351282193960438	0.754666966242519	0.383129426483182	0.242973930789023	0.0490440139620207	0.157602780319494	0.140155495694158
chr1	28742486	28742856	370	+	exon	YTHDF2	0.991304567461344	0.999973739231949	0.43443071532934	1	0.564693894154984	0.997732700004053	0.629060316921059	0.872088726915121	0.677403082577918	0.242973930789023	0.0490440139620207	0.157602780319494	0.434429151788894
chr1	28743006	28743185	179	+	exon	YTHDF2	0.884945752502956	0.999973739231949	0.375768792665211	1	0.599015744713733	0.997732700004053	0.319152620427245	0.740728662884189	0.352914768330082	0.242973930789023	0.0490440139620207	0.157602780319494	0.109940837541059
chr1	28743285	28743853	568	+	exon	YTHDF2	0.674774002801424	0.999973739231949	0.136856216224176	1	0.223187796946205	0.997732700004053	0.369474599174567	0.76475164224924	0.00880973445927138	0.242973930789023	0.0490440139620207	0.157602780319494	-0.234164196329752
chr1	28744174	28744296	122	+	intron	YTHDF2	0.499415861905402	0.999973739231949	0.748117752433875	1	0.757566689465181	0.997732700004053	0.480871121426144	0.810359469696631	-1.12243998416126	0.242973930789023	0.0490440139620207	0.157602780319494	-1.36541391495029
chr1	28769005	28769161	156	+	utr3	YTHDF2	0.119429070815016	0.999973739231949	0.0430223847520226	1	0.00611490689802491	0.997732700004053	0.491924079147142	0.814510572850096	-1.42395669079287	0.242973930789023	0.0490440139620207	0.157602780319494	-1.66693062158189
chr1	28987400	28987799	399	+	utr5	EPB41	0.69629547353462	0.999973739231949	0.297233883743545	1	0.326162578864035	0.997732700004053	0.169172957359074	0.660149827753345	0.557147452008648	0.571305692380334	4.61478738060222e-05	0.0017337792525831	-0.0141582403716859
chr1	29116822	29116909	87	+	utr3	EPB41	0.501063911618443	0.999973739231949	0.276586245655566	1	0.39732678327067	0.997732700004053	0.87256895139749	0.961740952005904	0.859579578440593	0.571305692380334	4.61478738060222e-05	0.0017337792525831	0.288273886060259
chr1	29117109	29117317	208	+	utr3	EPB41	0.862864567277256	0.999973739231949	0.445528507602612	1	0.674605473532244	0.997732700004053	0.427230709188807	0.789905775901663	0.64263888414229	0.571305692380334	4.61478738060222e-05	0.0017337792525831	0.0713331917619558
chr1	29118914	29119044	130	+	utr3	EPB41	0.120503397230902	0.999973739231949	0.052570743228058	1	0.164178527361123	0.997732700004053	0.804674232907474	0.938697867273882	-0.111519506825884	0.571305692380334	4.61478738060222e-05	0.0017337792525831	-0.682825199206218
chr1	29119344	29119754	410	-	utr3	TMEM200B	0.902061964923892	0.999973739231949	0.34570268947569	1	0.532044234594474	0.997732700004053	0.34677247050348	0.75256904390419	-0.238316734512455	0.31582984982985	0.12992134963653	0.291118027451741	-0.554146584342305
chr1	29120338	29120554	216	-	utr3	TMEM200B	0.304595890858843	0.999973739231949	0.74502612493499	1	0.819642127243358	0.997732700004053	0.171841256772278	0.662516271099133	0.323306695233249	0.31582984982985	0.12992134963653	0.291118027451741	0.00747684540339849
chr1	29120666	29121168	502	-	utr3	TMEM200B	0.867899341107171	0.999973739231949	0.643102277953682	1	0.682427897096227	0.997732700004053	0.369790563102755	0.764786748552728	0.447050410442285	0.31582984982985	0.12992134963653	0.291118027451741	0.131220560612435
chr1	29121337	29121450	113	-	exon	TMEM200B	0.627159660659893	0.999973739231949	0.90483140390221	1	0.98403673901634	0.997732700004053	0.412236154751136	0.783813606763968	0.429439764759588	0.31582984982985	0.12992134963653	0.291118027451741	0.113609914929738
chr1	29123557	29123694	137	-	intron	TMEM200B	0.66055011279498	0.999973739231949	0.921882903839819	1	0.963384485672221	0.997732700004053	0.523674068630026	0.828766792251206	0.0247927792665462	0.31582984982985	0.12992134963653	0.291118027451741	-0.291037070563304
chr1	29148160	29148426	266	-	utr3	SRSF4	0.744800566755079	0.999973739231949	0.218468842143417	1	0.425371175055379	0.997732700004053	0.819942909369945	0.944428289374826	-0.192401571069139	0.213480973443677	0.0283589204401619	0.110820436517763	-0.405882544512816
chr1	29148696	29149208	512	-	exon	SRSF4	0.593643831389805	0.999973739231949	0.604793803027019	1	0.760310173021683	0.997732700004053	0.134967351804222	0.633098655277248	0.273418726961703	0.213480973443677	0.0283589204401619	0.110820436517763	0.0599377535180265
chr1	29193175	29193586	411	-	utr3	MECR	0.489899224783027	0.999973739231949	0.884504921105812	1	0.912268308567437	0.997732700004053	0.353252285841892	0.755366521097346	-0.173044297323154	-0.0575624534690959	0.670540342597025	0.802511984696703	-0.115481843854058
chr1	29193720	29193949	229	-	utr3	MECR	0.851110423993611	0.999973739231949	0.458124554066472	1	0.591418378737014	0.997732700004053	0.247250602236074	0.707848250966333	-0.189388894223324	-0.0575624534690959	0.670540342597025	0.802511984696703	-0.131826440754228
chr1	29326152	29326298	146	+	utr3	PTPRU	0.437588241008874	0.999973739231949	0.883516822070409	1	0.995498158318712	0.997732700004053	0.170328875060112	0.660864032614221	0.0747334706108584	0.192639642519691	0.289096599977405	0.486444589248271	-0.117906171908832
chr1	30719009	30719105	96	-	exon	MATN1	0.860934125475348	0.999973739231949	0.741349162412117	1	0.9047740189887	0.997732700004053	0.985072646583722	0.998780774826218	-0.495829756852999	0.771209486114911	0.262128089463694	0.457769550569897	-1.26703924296791
chr1	30721763	30721910	147	+	intron	MATN1-AS1	0.97435994866709	0.999973739231949	0.812530084485573	1	0.944118699880657	0.997732700004053	0.751117406048776	0.918067743065703	0.166797869423962	0.207516401000262	0.712617954763939	0.832032816855248	-0.0407185315763005
chr1	30869892	30870083	191	-	utr3	SDC3	0.532709899407451	0.999973739231949	0.830760953624298	1	0.921475300063223	0.997732700004053	0.263955140755731	0.714587215206251	0.000460125442632327	0.449602588374773	0.0108453669854879	0.0594671987430654	-0.44914246293214
chr1	30872375	30872516	141	-	utr3	SDC3	0.918126048165778	0.999973739231949	0.505851256243315	1	0.828713764985567	0.997732700004053	0.243041385003496	0.706095061139977	0.502733535655089	0.449602588374773	0.0108453669854879	0.0594671987430654	0.0531309472803164
chr1	30872623	30873155	532	-	utr3	SDC3	0.633664932434152	0.999973739231949	0.232538288295156	1	0.302814487393501	0.997732700004053	0.788921872590358	0.931908751106148	0.375994144445387	0.449602588374773	0.0108453669854879	0.0594671987430654	-0.0736084439293851
chr1	30873327	30873410	83	-	exon	SDC3	0.794040699000388	0.999973739231949	0.408866489968259	1	0.597434591650638	0.997732700004053	0.325140864715535	0.744562202069843	0.342145682555546	0.449602588374773	0.0108453669854879	0.0594671987430654	-0.107456905819227
chr1	30874310	30874562	252	-	exon	SDC3	0.951768927978093	0.999973739231949	0.482620851085411	1	0.603008447298245	0.997732700004053	0.192063019688463	0.673395239182198	0.447335370059663	0.449602588374773	0.0108453669854879	0.0594671987430654	-0.00226721831511006
chr1	30876681	30876876	195	-	exon	SDC3	0.954764812456419	0.999973739231949	0.708011847676934	1	0.744263057174124	0.997732700004053	0.438114108394503	0.795404316950158	0.209381999226835	0.449602588374773	0.0108453669854879	0.0594671987430654	-0.240220589147938
chr1	30877008	30877092	84	-	exon	SDC3	0.703846379082382	0.999973739231949	0.373094229748326	1	0.625080007501388	0.997732700004053	0.601914279227052	0.862147935153932	0.418831488554801	0.449602588374773	0.0108453669854879	0.0594671987430654	-0.0307710998199719
chr1	30964581	30964837	256	-	exon	PUM1	0.890060536113971	0.999973739231949	0.657656417979376	1	0.676134337639676	0.997732700004053	0.331849268124564	0.746618252942814	0.913063903679041	0.721503633092268	3.25262013453743e-07	8.25508069677229e-05	0.191560270586772
chr1	31059250	31059405	155	-	exon	PUM1	0.986869516185723	0.999973739231949	0.520398496800694	1	0.665065534751015	0.997732700004053	0.371860380645262	0.765651669355569	0.62857112643178	0.721503633092268	3.25262013453743e-07	8.25508069677229e-05	-0.092932506660488
chr1	31059506	31059625	119	-	utr5	PUM1	0.763044153841547	0.999973739231949	0.792538068593633	1	0.829132168132754	0.997732700004053	0.364597689556822	0.761440063404326	0.624867430216729	0.721503633092268	3.25262013453743e-07	8.25508069677229e-05	-0.0966362028755389
chr1	31296674	31296800	126	-	utr5	SNRNP40	0.214008917993675	0.999973739231949	0.613295023501008	1	0.753030583457233	0.997732700004053	0.0514493114137717	0.55019471382092	0.489636551251454	0.272623228489335	0.0295865934439115	0.113717957111551	0.21701332276212
chr1	31324973	31325100	127	+	intron	ZCCHC17	0.667360502930118	0.999973739231949	0.817994315061414	1	0.851416040712869	0.997732700004053	0.78892895879054	0.931908751106148	-1.2178318176869	-0.213810922412773	0.182569911490979	0.363180906432453	-1.00402089527412
chr1	31364032	31364405	373	+	utr3	ZCCHC17	0.738996957452809	0.999973739231949	0.553153456355073	1	0.57719936805951	0.997732700004053	0.485750284281622	0.812443200837329	-0.235247712944907	-0.213810922412773	0.182569911490979	0.363180906432453	-0.0214367905321337
chr1	31364505	31364664	159	+	utr3	ZCCHC17	0.721488928397331	0.999973739231949	0.199321866319838	1	0.36008264828925	0.997732700004053	0.882271537915725	0.964094781538002	-0.451983813773243	-0.213810922412773	0.182569911490979	0.363180906432453	-0.238172891360469
chr1	31413671	31413930	259	+	utr5	SERINC2	0.676876628685414	0.999973739231949	0.968764433257367	1	0.950571181133562	0.997732700004053	0.440587585388702	0.795900946984037	-0.267540989465675	-0.0703065655843401	0.743754950085708	0.85240977345286	-0.197234423881335
chr1	31587187	31587318	131	+	utr3	TINAGL1	0.886634357246105	0.999973739231949	0.55806555491986	1	0.47198349888975	0.997732700004053	0.867693321193683	0.959881303586558	-0.535271233258834	-0.0681176409861473	0.832566578536224	0.907482429827952	-0.467153592272687
chr1	31630004	31630165	161	-	utr3	PEF1	0.546338613532932	0.999973739231949	0.920988286927487	1	0.945433668358296	0.997732700004053	0.109389586668947	0.610327630467646	-0.179251229472233	-0.0414331312223579	0.79188448510385	0.881567343029517	-0.137818098249875
chr1	31630332	31630659	327	-	utr3	PEF1	0.59170771908687	0.999973739231949	0.684686350506958	1	0.768998739360657	0.997732700004053	0.290822047648158	0.72851330095789	0.0139727898857551	-0.0414331312223579	0.79188448510385	0.881567343029517	0.0554059211081131
chr1	31727191	31727477	286	-	utr3	ADGRB2	0.62238415112513	0.999973739231949	0.963735819425755	1	0.974790557980202	0.997732700004053	0.299036581870743	0.732463344701801	-0.127453102727501	-0.245940659418476	0.252080364709448	0.447561305415889	0.118487556690975
chr1	31756501	31756679	178	-	exon	ADGRB2	0.132406093648614	0.999973739231949	0.227238636178312	1	0.263254661927167	0.997732700004053	0.114165776559332	0.613473825796258	-0.230183595563427	-0.245940659418476	0.252080364709448	0.447561305415889	0.0157570638550483
chr1	31908717	31908885	168	-	utr3	PTP4A2	0.74648774427368	0.999973739231949	0.237746493843408	1	0.302383612879354	0.997732700004053	0.75317117542262	0.918914584292678	-0.22514679279325	0.101214087448637	0.403707312790868	0.593739139900126	-0.326360880241887
chr1	31938152	31938237	85	-	exon	PTP4A2	0.967399806080725	0.999973739231949	0.905803585161475	1	0.812947585982786	0.997732700004053	0.763921064714313	0.922738113392267	0.596016595517177	0.101214087448637	0.403707312790868	0.593739139900126	0.494802508068539
chr1	32042524	32042609	85	+	exon	KHDRBS1	0.884197528391104	0.999973739231949	0.616302621155235	1	0.711066894347078	0.997732700004053	0.440849120721141	0.795900946984037	0.736760758077031	0.481817580553172	0.000118627653152511	0.00317988755197691	0.25494317752386
chr1	32060367	32060459	92	+	exon	KHDRBS1	0.466799424541794	0.999973739231949	0.774524530226338	1	0.844168009037268	0.997732700004053	0.211066725483631	0.688665002181319	-0.311531264712176	0.481817580553172	0.000118627653152511	0.00317988755197691	-0.793348845265347
chr1	32102582	32102765	183	+	utr3	TMEM39B	0.139675299615709	0.999973739231949	0.403738793996814	1	0.570291092352817	0.997732700004053	0.118010282929049	0.61827896124541	-0.162498475878432	-0.11887009578869	0.398290887373848	0.58909024798995	-0.0436283800897425
chr1	32154546	32154644	98	+	exon	KPNA6	0.723958122204915	0.999973739231949	0.855815060369653	1	0.996282868069569	0.997732700004053	0.11313799125095	0.612555166515809	0.89379565376516	0.333501490823141	0.0546918797163086	0.169057291317955	0.560294162942019
chr1	32169890	32170019	129	+	utr3	KPNA6	0.849632061412378	0.999973739231949	0.580532868130698	1	0.724470909474823	0.997732700004053	0.0845849992305074	0.589877829915068	0.451549115099149	0.333501490823141	0.0546918797163086	0.169057291317955	0.118047624276008
chr1	32170942	32171253	311	+	utr3	KPNA6	0.794290076934219	0.999973739231949	0.592825396244561	1	0.591998694828766	0.997732700004053	0.354940598213071	0.756250243306323	0.0992921424300788	0.333501490823141	0.0546918797163086	0.169057291317955	-0.234209348393062
chr1	32172156	32172421	265	+	utr3	KPNA6	0.901074807206841	0.999973739231949	0.337159199802205	1	0.531921881724415	0.997732700004053	0.369872746538259	0.764786748552728	0.214741718016174	0.333501490823141	0.0546918797163086	0.169057291317955	-0.118759772806967
chr1	32176051	32176422	371	+	utr3	KPNA6	0.860322145943285	0.999973739231949	0.478465535612595	1	0.603547020687691	0.997732700004053	0.304136288980506	0.735428614050317	-0.588461503921504	0.333501490823141	0.0546918797163086	0.169057291317955	-0.921962994744645
chr1	32180278	32180445	167	+	utr5	TXLNA	0.814193243104925	0.999973739231949	0.73141245701156	1	0.749353869963841	0.997732700004053	0.0425037505142845	0.53282650730608	0.102675681368908	0.0771055714852343	0.605011925390663	0.754785834024215	0.0255701098836736
chr1	32181238	32181510	272	+	exon	TXLNA	0.692435506276378	0.999973739231949	0.756240267746756	1	0.750979318450991	0.997732700004053	0.0292068040136532	0.502100717970359	0.254036919195685	0.0771055714852343	0.605011925390663	0.754785834024215	0.17693134771045
chr1	32194855	32195488	633	+	utr3	TXLNA	0.811173896286011	0.999973739231949	0.239489672515726	1	0.311324054753173	0.997732700004053	0.2716948797208	0.718936384529891	-0.0453201724598628	0.0771055714852343	0.605011925390663	0.754785834024215	-0.122425743945097
chr1	32207326	32208285	959	+	utr3	IQCC	0.632639798681013	0.999973739231949	0.706529673540016	1	0.779371462780877	0.997732700004053	0.0767625443146683	0.581264678548895	-0.142067472404353	-0.230269055246027	0.112346521114276	0.265161352811959	0.0882015828416735
chr1	32214525	32214617	92	-	utr3	TMEM234	0.414971798691157	0.999973739231949	0.613147581437312	1	0.662533895996647	0.997732700004053	0.0509212427383614	0.55019471382092	-0.716167676407817	-0.236159360224042	0.204300624023804	0.390389872505889	-0.480008316183775
chr1	32214711	32214791	80	-	utr3	TMEM234	0.175164869974199	0.999973739231949	0.309297592309113	1	0.494132599790924	0.997732700004053	0.00125408663498627	0.313373538277869	-0.206469487762676	-0.236159360224042	0.204300624023804	0.390389872505889	0.0296898724613654
chr1	32216284	32216821	537	-	utr3	TMEM234	0.688242713380437	0.999973739231949	0.214165018079763	1	0.336414440217678	0.997732700004053	0.726633601190505	0.908447100121663	-0.287354777311957	-0.236159360224042	0.204300624023804	0.390389872505889	-0.0511954170879155
chr1	32222499	32222604	105	+	exon	EIF3I	0.934370132132132	0.999973739231949	0.411038435696294	1	0.640449096163195	0.997732700004053	0.11988310954448	0.620414984277849	0.41798651411963	0.136603613200419	0.331065371817553	0.52790979721539	0.281382900919211
chr1	32231433	32231588	155	+	utr3	EIF3I	0.825454995629377	0.999973739231949	0.386290093311729	1	0.405406441293365	0.997732700004053	0.879064903809977	0.963284429386497	-0.535940295446101	0.136603613200419	0.331065371817553	0.52790979721539	-0.67254390864652
chr1	32241564	32241743	179	-	exon	MTMR9LP	0.674411249342626	0.999973739231949	0.910407763518376	1	0.952232451198722	0.997732700004053	0.316579238991068	0.739268551857245	-0.0309391351251934	-0.566405917717644	0.00476276698997082	0.0351237502564865	0.53546678259245
chr1	32242543	32242623	80	+	intergenic	NA	0.792425534437029	0.999973739231949	0.954407720561141	1	0.895707771222412	0.997732700004053	0.748830063004266	0.916967203636378	0.143947019845669	NA	NA	NA	NA
chr1	32302571	32302661	90	+	exon	HDAC1	0.607110399873454	0.999973739231949	0.797359685772323	1	0.821151644617215	0.997732700004053	0.215331372197779	0.690383083757988	0.907267032826013	0.354645871679776	0.0062709503663181	0.0418333017696037	0.552621161146236
chr1	32310886	32310970	84	+	intron	HDAC1	0.387466156311796	0.999973739231949	0.586908813378006	1	0.611283909576966	0.997732700004053	0.175026992325737	0.663324188379659	-1.22460789080243	0.354645871679776	0.0062709503663181	0.0418333017696037	-1.5792537624822
chr1	32334440	32334716	276	-	utr3	MARCKSL1	0.898774793089987	0.999973739231949	0.269911642148276	1	0.537467662177343	0.997732700004053	0.270636432750632	0.718049602818224	0.0781381044714864	0.134633389015984	0.236710929274223	0.429968984292305	-0.0564952845444976
chr1	32334925	32335128	203	-	exon	MARCKSL1	0.686278422546647	0.999973739231949	0.673123078270415	1	0.743430621000806	0.997732700004053	0.167058815022255	0.658565050797591	0.263700932108821	0.134633389015984	0.236710929274223	0.429968984292305	0.129067543092837
chr1	32366319	32366699	380	-	utr3	BSDC1	0.37878490936514	0.999973739231949	0.0836594948835412	1	0.350529139630539	0.997732700004053	0.890675498718484	0.966623486310467	0.189662832304553	0.362711725655855	0.0192397606137992	0.0859717117369186	-0.173048893351302
chr1	32368483	32368609	126	-	utr3	BSDC1	0.732310878014944	0.999973739231949	0.181689926190859	1	0.368631283395447	0.997732700004053	0.351525594422638	0.754934339784965	0.242826543354289	0.362711725655855	0.0192397606137992	0.0859717117369186	-0.119885182301566
chr1	32376224	32376520	296	-	utr3	BSDC1	0.949263500033292	0.999973739231949	0.339176024077544	1	0.52949226288785	0.997732700004053	0.532881963995014	0.832608229119902	0.321310114054535	0.362711725655855	0.0192397606137992	0.0859717117369186	-0.0414016116013199
chr1	32685899	32686103	204	+	utr3	RBBP4	0.434620287129957	0.999973739231949	0.2240028912783	1	0.10331992657873	0.997732700004053	0.989657320320316	1	-1.18382636259051	0.208919055571322	0.0963752129736691	0.240421949277437	-1.39274541816183
chr1	32769956	32770248	292	+	exon	KIAA1522	0.845425022111285	0.999973739231949	0.843401234976783	1	0.791518802287858	0.997732700004053	0.269443977079646	0.717791510107351	0.52102939133931	0.470932008447724	0.0537816763467937	0.167255631063542	0.0500973828915863
chr1	32771391	32771555	164	+	exon	KIAA1522	0.835226962682726	0.999973739231949	0.812391335913413	1	0.907066180248491	0.997732700004053	0.164636337592415	0.658139620754739	0.683392139760565	0.470932008447724	0.0537816763467937	0.167255631063542	0.212460131312842
chr1	32771989	32772421	432	+	exon	KIAA1522	0.851408314769814	0.999973739231949	0.737576849041847	1	0.800372007877845	0.997732700004053	0.194487946542382	0.676257414659271	0.414080611633315	0.470932008447724	0.0537816763467937	0.167255631063542	-0.0568513968144083
chr1	32772808	32773049	241	+	utr3	KIAA1522	0.923111823529091	0.999973739231949	0.467644264891859	1	0.486097070220962	0.997732700004053	0.388882911187588	0.772580392296113	0.341281248340397	0.470932008447724	0.0537816763467937	0.167255631063542	-0.129650760107327
chr1	32773175	32773456	281	+	utr3	KIAA1522	0.710222419102505	0.999973739231949	0.809776100592047	1	0.839012864390833	0.997732700004053	0.317346222700904	0.739819368311194	0.56543604652755	0.470932008447724	0.0537816763467937	0.167255631063542	0.094504038079826
chr1	32775488	32775950	462	-	utr3	YARS	0.964990200997434	0.999973739231949	0.422923169563115	1	0.508211258886577	0.997732700004053	0.354198154019793	0.756018187908133	-0.324948039068983	-0.00428794465528337	0.980081337844059	0.989999173382408	-0.3206600944137
chr1	32817214	32817347	133	-	utr5	YARS	0.81347792463873	0.999973739231949	0.826908886609351	1	0.747946845967999	0.997732700004053	0.0403563703153897	0.528563521237678	0.190610061640314	-0.00428794465528337	0.980081337844059	0.989999173382408	0.194898006295597
chr1	32826390	32826839	449	+	exon	S100PBP	0.598405596972928	0.999973739231949	0.292740501283861	1	0.345197039223292	0.997732700004053	0.688628281835067	0.893041499082009	0.669208362883629	0.414920714360113	0.00292813643186109	0.0259015761419762	0.254287648523517
chr1	32894633	32894733	100	+	utr3	HPCA	0.755582603426148	0.999973739231949	0.320953519085857	1	0.551392188798812	0.997732700004053	0.566787658741027	0.848627974153655	-0.434793818240042	-1.00472620389059	0.223857274737742	NA	0.569932385650552
chr1	32929095	32929215	120	+	intergenic	NA	0.618667503820181	0.999973739231949	0.856420031785039	1	0.847018420524763	0.997732700004053	0.293883275050477	0.730043151355022	-0.653163610659092	NA	NA	NA	NA
chr1	32934031	32934148	117	+	intergenic	NA	0.668124964917344	0.999973739231949	0.918561785780152	1	0.94611610582433	0.997732700004053	0.715032268583928	0.903469861582695	-0.216923252965311	NA	NA	NA	NA
chr1	32936752	32937261	509	-	utr3	RNF19B	0.924090657874802	0.999973739231949	0.295473007183199	1	0.480078231714982	0.997732700004053	0.636043063808122	0.874205304595509	-0.0504926069526623	0.267389828621769	0.0773780185589584	0.209098200225329	-0.317882435574431
chr1	33008048	33008859	811	-	utr3	AK2	0.176750404206799	0.999973739231949	0.0155119938585052	1	0.0507809863523943	0.997732700004053	0.884304418607994	0.964450875237754	-0.1863688976038	0.312407297886873	0.00573321011493714	0.039470976658208	-0.498776195490673
chr1	33013096	33013287	191	-	utr3	AK2	0.462441450075846	0.999973739231949	0.0682015329131135	1	0.272924731273392	0.997732700004053	0.42414150405174	0.788620308989764	-0.146789086746072	0.312407297886873	0.00573321011493714	0.039470976658208	-0.459196384632945
chr1	33036776	33036856	80	-	utr5	AK2	0.930553760085825	0.999973739231949	0.421414647153712	1	0.716546297526303	0.997732700004053	0.287087472185344	0.725606955224746	0.272933619747067	0.312407297886873	0.00573321011493714	0.039470976658208	-0.0394736781398055
chr1	33145612	33145772	160	-	utr3	TRIM62	0.504308352978062	0.999973739231949	0.922443990779783	1	0.96650660092934	0.997732700004053	0.341022331745539	0.751069156996812	-0.142746827315232	-0.0100876962919803	0.957164893888092	0.977014073502617	-0.132659131023252
chr1	33146780	33147301	521	-	utr3	TRIM62	0.607090217356727	0.999973739231949	0.239618758292361	1	0.339036887776155	0.997732700004053	0.967718313135351	0.992678286509554	-0.0507570065314762	-0.0100876962919803	0.957164893888092	0.977014073502617	-0.0406693102394958
chr1	33280281	33280367	86	+	exon	ZNF362	0.681908836844047	0.999973739231949	0.836893778807468	1	0.897536059327954	0.997732700004053	0.115277069069153	0.614708523063413	0.16901277774836	0.00113216133801325	0.994346162566898	0.996809881440488	0.167880616410347
chr1	33299154	33299313	159	+	utr3	ZNF362	0.609317931281536	0.999973739231949	0.190992968223439	1	0.365159366783652	0.997732700004053	0.803516841669512	0.93822699564681	-0.166866453555734	0.00113216133801325	0.994346162566898	0.996809881440488	-0.167998614893748
chr1	33299378	33299697	319	+	utr3	ZNF362	0.580810481090629	0.999973739231949	0.762749387221097	1	0.827794138943643	0.997732700004053	0.237008693794236	0.702325471512864	-0.00300747009050055	0.00113216133801325	0.994346162566898	0.996809881440488	-0.0041396314285138
chr1	33324191	33324328	137	-	utr3	PHC2	0.332836004410504	0.999973739231949	0.861993805074036	1	0.903955559514262	0.997732700004053	0.101947408753572	0.603914329962696	-0.123698849352977	-0.0662490020259929	0.653513143678272	0.790246708830085	-0.0574498473269841
chr1	33324686	33324956	270	-	utr3	PHC2	0.791416882069439	0.999973739231949	0.585916358908448	1	0.631925766218206	0.997732700004053	0.163478974681394	0.657625207442519	-0.0590761798169858	-0.0662490020259929	0.653513143678272	0.790246708830085	0.00717282220900716
chr1	33349176	33349268	92	+	exon	RP11-415J8.3	0.925154740459181	0.999973739231949	0.613403339701266	1	0.762984093570991	0.997732700004053	0.165167302385136	0.658181302793915	-0.0645829596298561	-0.24561166376206	0.0993463112948878	0.245200180898214	0.181028704132204
chr1	33479298	33479478	180	+	exon	ZSCAN20	0.150045749080104	0.999973739231949	0.288197745288896	1	0.32979636663946	0.997732700004053	0.0265044548376894	0.492280308751462	0.68443678402456	0.651063863142731	0.000804440639093828	0.0113262784892516	0.0333729208818294
chr1	33491129	33491653	524	+	exon	ZSCAN20	0.727888662703527	0.999973739231949	0.379325847292884	1	0.500062761425194	0.997732700004053	0.461688415833587	0.80320453929772	0.736892568927577	0.651063863142731	0.000804440639093828	0.0113262784892516	0.085828705784846
chr1	33493330	33493588	258	+	exon	ZSCAN20	0.749697964863519	0.999973739231949	0.812147732694078	1	0.872865596158153	0.997732700004053	0.422047656943741	0.787577787937285	0.758226710200213	0.651063863142731	0.000804440639093828	0.0113262784892516	0.107162847057482
chr1	33494406	33494689	283	+	exon	ZSCAN20	0.797727604962465	0.999973739231949	0.45049693542881	1	0.613765208864416	0.997732700004053	0.838385346931492	0.950711695471764	0.732096681576197	0.651063863142731	0.000804440639093828	0.0113262784892516	0.0810328184334661
chr1	33494854	33495040	186	+	exon	ZSCAN20	0.690964809223178	0.999973739231949	0.933136937855184	1	0.976123674431194	0.997732700004053	0.531356335843162	0.831748723489069	0.611558083124499	0.651063863142731	0.000804440639093828	0.0113262784892516	-0.0395057800182318
chr1	33495342	33495500	158	+	utr3	ZSCAN20	0.472444196551812	0.999973739231949	0.217609340700667	1	0.325153533291273	0.997732700004053	0.930448544548841	0.980057457562372	0.327644165163507	0.651063863142731	0.000804440639093828	0.0113262784892516	-0.323419697979224
chr1	34855091	34855212	121	-	utr3	SMIM12	0.711710716631596	0.999973739231949	0.266065374344361	1	0.392733096525939	0.997732700004053	0.876728391941586	0.962566182953338	-0.558237603470106	0.0818962410242696	0.590125501944683	0.744467458087584	-0.640133844494376
chr1	34855317	34855863	546	-	utr3	SMIM12	0.999447203457781	0.999973739231949	0.27629185866858	1	0.396167927543153	0.997732700004053	0.360103089134358	0.759680351903133	0.085983888790001	0.0818962410242696	0.590125501944683	0.744467458087584	0.00408764776573146
chr1	34904484	34904698	214	-	exon	DLGAP3	0.410403338089034	0.999973739231949	0.167059439439639	1	0.247250913793928	0.997732700004053	0.850254914838967	0.954472428173141	-0.0886559821397423	-0.0308747363285727	0.90151542398199	0.947226156834367	-0.0577812458111695
chr1	34987399	34987511	112	-	exon	ZMYM6	0.875792178033238	0.999973739231949	0.671739084478713	1	0.583399595376604	0.997732700004053	0.840251623681037	0.951316678522575	-0.854733305334899	-0.3328511050743	0.286177592517959	0.483351421217766	-0.5218822002606
chr1	35113718	35114021	303	+	exon	ZMYM1	0.4132381394768	0.999973739231949	0.293268713649394	1	0.0697680113576195	0.997732700004053	0.736439432570799	0.912739884736683	0.531226166505574	0.496426631505247	0.113826298757931	0.267147467729264	0.0347995350003271
chr1	35114855	35115427	572	+	utr3	ZMYM1	0.33210017828386	0.999973739231949	0.220109457820091	1	0.0346163578656322	0.997732700004053	0.660110938373861	0.884203190135313	-0.188456195872567	0.496426631505247	0.113826298757931	0.267147467729264	-0.684882827377814
chr1	35187108	35187309	201	-	exon	SFPQ	0.975071257505903	0.999973739231949	0.404723591120884	1	0.445932990857556	0.997732700004053	0.606607099753766	0.863865934041267	0.31386278883181	0.257192377629914	0.0347579373648385	0.126136311486607	0.0566704112018966
chr1	35188007	35188137	130	-	exon	SFPQ	0.93747910801259	0.999973739231949	0.380404546456704	1	0.368216888117146	0.997732700004053	0.540555395980686	0.835013896585235	0.196454499958516	0.257192377629914	0.0347579373648385	0.126136311486607	-0.0607378776713977
chr1	35190755	35190978	223	-	exon	SFPQ	0.93054382755344	0.999973739231949	0.461460611979871	1	0.577989638089797	0.997732700004053	0.52865132769424	0.830965707902481	0.525417128758639	0.257192377629914	0.0347579373648385	0.126136311486607	0.268224751128726
chr1	35191414	35191553	139	-	exon	SFPQ	0.34086654096365	0.999973739231949	0.0798434518348926	1	0.211864540816424	0.997732700004053	0.42723365984332	0.789905775901663	0.25662272127494	0.257192377629914	0.0347579373648385	0.126136311486607	-0.000569656354974024
chr1	35192622	35192878	256	-	exon	SFPQ	0.713471068568287	0.999973739231949	0.862878093164169	1	0.838385985187463	0.997732700004053	0.0762372006294596	0.580372143678621	0.576937259667767	0.257192377629914	0.0347579373648385	0.126136311486607	0.319744882037853
chr1	35359269	35359385	116	+	exon	ZMYM4	0.973511378185048	0.999973739231949	0.763281505950692	1	0.599117709793523	0.997732700004053	0.828102686956236	0.947007633919336	0.20195361502449	0.616318366136844	0.0510663299892023	0.161906590879139	-0.414364751112354
chr1	35381597	35381719	122	+	exon	ZMYM4	0.921750638305271	0.999973739231949	0.693545244542111	1	0.595041990327688	0.997732700004053	0.718391292473916	0.904660029250049	1.04786378314727	0.616318366136844	0.0510663299892023	0.161906590879139	0.43154541701043
chr1	35419547	35419689	142	+	utr3	ZMYM4	0.773951836983515	0.999973739231949	0.913857605050977	1	0.884040229053803	0.997732700004053	0.463726299776446	0.804035945297225	0.500935972046139	0.616318366136844	0.0510663299892023	0.161906590879139	-0.115382394090705
chr1	35419753	35420228	475	+	utr3	ZMYM4	0.663566507155716	0.999973739231949	0.407296939551977	1	0.204353386341404	0.997732700004053	0.936182525656199	0.98175112192517	-0.171016641796581	0.616318366136844	0.0510663299892023	0.161906590879139	-0.787335007933425
chr1	35433539	35433717	178	-	utr3	KIAA0319L	0.431907716902504	0.999973739231949	0.119683023295206	1	0.284606751107901	0.997732700004053	0.861501203762656	0.958163828507291	-0.775747515429377	0.0128003914121644	0.917818783510073	0.955968993337359	-0.788547906841541
chr1	35433855	35434077	222	-	utr3	KIAA0319L	0.883784652936677	0.999973739231949	0.3793519703493	1	0.511022430204244	0.997732700004053	0.379071893481696	0.768992208030188	-0.766716780428913	0.0128003914121644	0.917818783510073	0.955968993337359	-0.779517171841078
chr1	35434607	35434791	184	-	utr3	KIAA0319L	0.779411319955515	0.999973739231949	0.242803868079796	1	0.533937717110455	0.997732700004053	0.85141316873596	0.954831528552222	-0.518150851876382	0.0128003914121644	0.917818783510073	0.955968993337359	-0.530951243288546
chr1	35506687	35507059	372	-	exon	KIAA0319L	0.635597015225272	0.999973739231949	0.232264350996333	1	0.341719229553068	0.997732700004053	0.824632064385725	0.94584337095895	0.172202219693081	0.0128003914121644	0.917818783510073	0.955968993337359	0.159401828280917
chr1	35558136	35558216	80	+	utr5	NCDN	0.272726223971229	0.999973739231949	0.142329986513952	1	0.334650842246812	0.997732700004053	0.296933907832778	0.731504564620994	-0.655576663608173	-0.0785698361616292	0.598055811795178	0.7503491051524	-0.577006827446544
chr1	35560435	35560784	349	+	exon	NCDN	0.955906587006857	0.999973739231949	0.444453036442168	1	0.561321159865425	0.997732700004053	0.197914560117451	0.678992547224295	-0.0702905120244894	-0.0785698361616292	0.598055811795178	0.7503491051524	0.00827932413713975
chr1	35560789	35560875	86	+	exon	NCDN	0.569775777835206	0.999973739231949	0.230562012938453	1	0.452730123933245	0.997732700004053	0.0842047852956137	0.589377781507786	-0.310879849168285	-0.0785698361616292	0.598055811795178	0.7503491051524	-0.232310013006656
chr1	35641418	35641523	105	-	utr5	PSMB2	0.615631457232056	0.999973739231949	0.911296556279023	1	0.959556262460675	0.997732700004053	0.133167387091313	0.631831653632172	0.427942237362824	0.242998478441212	0.113127323422036	0.266135347093927	0.184943758921612
chr1	35714263	35714436	173	-	utr3	C1orf216	0.984606840312648	0.999973739231949	0.548053258561002	1	0.733312527511359	0.997732700004053	0.0258954322692138	0.4920907443494	-0.236706295669738	0.116033372175646	0.311073411167001	0.508759742936254	-0.352739667845384
chr1	35714577	35714853	276	-	utr3	C1orf216	0.763243846989422	0.999973739231949	0.597968239081091	1	0.754980497406367	0.997732700004053	0.658256617021645	0.883551417526992	0.124879500665103	0.116033372175646	0.311073411167001	0.508759742936254	0.00884612848945746
chr1	35715617	35716193	576	-	utr3	C1orf216	0.888216502513398	0.999973739231949	0.457285491511087	1	0.594852857674465	0.997732700004053	0.00921998463431406	0.442656902223838	0.113704773420179	0.116033372175646	0.311073411167001	0.508759742936254	-0.00232859875546712
chr1	35720745	35720896	151	-	utr3	CLSPN	0.794056247891748	0.999973739231949	0.966454179236388	1	0.852737598085808	0.997732700004053	0.298775932010348	0.732287164222149	-0.842007999838393	-0.485940342630022	0.0907977076707376	0.231477635332853	-0.356067657208371
chr1	35735045	35735309	264	-	intron	CLSPN	0.932451087495427	0.999973739231949	0.588711551409435	1	0.448660414977151	0.997732700004053	0.208261875076567	0.685630080260902	-0.866103071739233	-0.485940342630022	0.0907977076707376	0.231477635332853	-0.380162729109211
chr1	35736301	35736399	98	-	exon	CLSPN	0.183702602357826	0.999973739231949	0.114067245180485	1	0.0761299072707249	0.997732700004053	0.286880033949198	0.725429312938471	-1.52169598869098	-0.485940342630022	0.0907977076707376	0.231477635332853	-1.03575564606096
chr1	35749755	35749850	95	-	exon	CLSPN	0.646274767771322	0.999973739231949	0.934336792195726	1	0.785310726115611	0.997732700004053	0.170797225711435	0.661086712764042	-0.547459548515639	-0.485940342630022	0.0907977076707376	0.231477635332853	-0.061519205885617
chr1	35751260	35751413	153	-	exon	CLSPN	0.941985468511981	0.999973739231949	0.714789404322175	1	0.369931273201725	0.997732700004053	0.209876554443095	0.6876775156503	-0.765773157752566	-0.485940342630022	0.0907977076707376	0.231477635332853	-0.279832815122544
chr1	35753854	35753987	133	-	exon	CLSPN	0.899164288050491	0.999973739231949	0.606011429007493	1	0.412274715088284	0.997732700004053	0.931741089896216	0.980463011070244	-0.279498168168683	-0.485940342630022	0.0907977076707376	0.231477635332853	0.206442174461339
chr1	35760173	35760942	769	-	exon	CLSPN	0.806457145796007	0.999973739231949	0.524964852992383	1	0.172859398052268	0.997732700004053	0.195637420961279	0.677075734235459	-0.450269572323567	-0.485940342630022	0.0907977076707376	0.231477635332853	0.0356707703064549
chr1	35764290	35764622	332	-	exon	CLSPN	0.512075656397954	0.999973739231949	0.305507651102746	1	0.0510615240582575	0.997732700004053	0.713498717048896	0.902632456430484	-1.27815383802158	-0.485940342630022	0.0907977076707376	0.231477635332853	-0.792213495391562
chr1	35769866	35769950	84	-	utr5	CLSPN	0.771331600673389	0.999973739231949	0.954191497301762	1	0.803130615690844	0.997732700004053	0.0596945872095689	0.557299536643206	-0.555032749639914	-0.485940342630022	0.0907977076707376	0.231477635332853	-0.0690924070098921
chr1	35853573	35853716	143	+	utr3	AGO4	0.72629658092869	0.999973739231949	0.950579398400697	1	0.901633039658062	0.997732700004053	0.430812111058828	0.79169747794844	0.758886572504091	0.558441551041521	0.00522324127832201	0.0372640153041053	0.200445021462569
chr1	35853820	35853923	103	+	utr3	AGO4	0.385446844163689	0.999973739231949	0.271417567765362	1	0.18175126011944	0.997732700004053	0.255065514682297	0.710857472516222	0.309140478480088	0.558441551041521	0.00522324127832201	0.0372640153041053	-0.249301072561433
chr1	35855756	35856019	263	+	utr3	AGO4	0.868635804990685	0.999973739231949	0.659108567662625	1	0.721203612198876	0.997732700004053	0.283439965842091	0.724816060918514	0.0186493943609594	0.558441551041521	0.00522324127832201	0.0372640153041053	-0.539792156680562
chr1	35919709	35919987	278	+	utr3	AGO1	0.572770991073303	0.999973739231949	0.885840064631523	1	0.907706515366861	0.997732700004053	0.364498165353792	0.761440063404326	0.769728712162406	0.417517069215552	0.00155137198494791	0.0173475618436675	0.352211642946853
chr1	35929320	35929422	102	+	utr3	AGO1	0.799494089832498	0.999973739231949	0.513493076916795	1	0.475134426961734	0.997732700004053	0.804623884138315	0.938673637581495	-0.820607705171517	0.417517069215552	0.00155137198494791	0.0173475618436675	-1.23812477438707
chr1	36055650	36055902	252	+	utr3	AGO3	0.511653078481737	0.999973739231949	0.228911783863412	1	0.378292610730674	0.997732700004053	0.960853281440182	0.99072970584522	-0.127162116172607	0.161986272173458	0.45221937772966	0.635970154120285	-0.289148388346065
chr1	36090276	36090481	205	+	intron	ADPRHL2	0.476676131695873	0.999973739231949	0.784749330888447	1	0.83696107224498	0.997732700004053	0.740684060797218	0.91482870200824	-0.934409528129846	-0.120676971233839	0.491070560430859	0.668762307205834	-0.813732556896007
chr1	36093167	36093366	199	+	exon	ADPRHL2	0.822639130338061	0.999973739231949	0.585473224716552	1	0.631993231681665	0.997732700004053	0.414983236958941	0.784751084079368	-0.0699808811231389	-0.120676971233839	0.491070560430859	0.668762307205834	0.0506960901107004
chr1	36093450	36093802	352	+	utr3	ADPRHL2	0.770491096425467	0.999973739231949	0.213038664471654	1	0.219240409036298	0.997732700004053	0.853145320637741	0.955247036320739	-0.445193949379111	-0.120676971233839	0.491070560430859	0.668762307205834	-0.324516978145272
chr1	36136870	36137215	345	-	utr3	TRAPPC3	0.810551715390688	0.999973739231949	0.172020147718914	1	0.320012591085464	0.997732700004053	0.696725111397273	0.896272367630986	-0.187098705294882	0.0691161986656155	0.58492183203295	0.740329998769701	-0.256214903960498
chr1	36149365	36149446	81	-	utr5	TRAPPC3	0.930679313570878	0.999973739231949	0.934681146014833	1	0.812210080218871	0.997732700004053	0.689496952986722	0.893664555319357	0.0952366524597633	0.0691161986656155	0.58492183203295	0.740329998769701	0.0261204537941478
chr1	36178661	36178804	143	+	exon	MAP7D1	0.516559658841562	0.999973739231949	0.641487779282365	1	0.645608214905349	0.997732700004053	0.481807734219369	0.810576202362149	-0.00522973577622769	-0.157793484252868	0.354253952081149	0.548937161262664	0.15256374847664
chr1	36286620	36286815	195	+	exon	THRAP3	0.727079380917359	0.999973739231949	0.684939257123301	1	0.721323700576143	0.997732700004053	0.227090824564294	0.697030822240936	0.655735249879432	0.144484663554281	0.151855785599631	0.322114650755792	0.511250586325151
chr1	36289064	36289159	95	+	exon	THRAP3	0.655235425300839	0.999973739231949	0.284722000051618	1	0.200977442966913	0.997732700004053	0.175091638722972	0.663324188379659	0.103124034407233	0.144484663554281	0.151855785599631	0.322114650755792	-0.0413606291470481
chr1	36289221	36289542	321	+	exon	THRAP3	0.497040319303752	0.999973739231949	0.0942377132530678	1	0.248205373281058	0.997732700004053	0.455131680422184	0.800465743637663	-0.101462207227828	0.144484663554281	0.151855785599631	0.322114650755792	-0.245946870782109
chr1	36301511	36301599	88	+	exon	THRAP3	0.676181403722373	0.999973739231949	0.244958182068502	1	0.368614963134695	0.997732700004053	0.82157584868751	0.945038566695452	-0.0694513782351509	0.144484663554281	0.151855785599631	0.322114650755792	-0.213936041789432
chr1	36303886	36304271	385	+	utr3	THRAP3	0.962412897348168	0.999973739231949	0.30926937633396	1	0.441311080327691	0.997732700004053	0.405299878374661	0.781848619550172	0.00693008593827184	0.144484663554281	0.151855785599631	0.322114650755792	-0.137554577616009
chr1	36319710	36319818	108	+	utr3	SH3D21	0.606061193592582	0.999973739231949	0.311465403595129	1	0.506737319716101	0.997732700004053	0.920947961368559	0.976852713252817	-0.701290618523037	-0.169626521571642	0.350869278892399	0.545926327955127	-0.531664096951395
chr1	36319894	36320081	187	+	utr3	SH3D21	0.66103641268331	0.999973739231949	0.354405740870186	1	0.421090412915965	0.997732700004053	0.576573692827522	0.852643721983331	-0.439561206902533	-0.169626521571642	0.350869278892399	0.545926327955127	-0.269934685330892
chr1	36320193	36320369	176	+	utr3	SH3D21	0.837039212387909	0.999973739231949	0.473654485654248	1	0.69041490762549	0.997732700004053	0.505819938206694	0.820498766212127	0.0403716563062458	-0.169626521571642	0.350869278892399	0.545926327955127	0.209998177877887
chr1	36320589	36320769	180	+	utr3	SH3D21	0.27911291258565	0.999973739231949	0.653913500705644	1	0.743436063479333	0.997732700004053	0.0554122169143583	0.552537706624122	-0.0309611882497164	-0.169626521571642	0.350869278892399	0.545926327955127	0.138665333321925
chr1	36321025	36321343	318	+	utr3	SH3D21	0.651691241052921	0.999973739231949	0.963944010087085	1	0.916535347099328	0.997732700004053	0.23902584824544	0.703656442055556	-0.16818102873143	-0.169626521571642	0.350869278892399	0.545926327955127	0.00144549284021139
chr1	36321547	36321629	82	+	exon	SH3D21	0.0508609640231454	0.999973739231949	0.0845736452089669	1	0.155019077069638	0.997732700004053	0.0055268367187904	0.403167005288172	0.527493197454652	-0.169626521571642	0.350869278892399	0.545926327955127	0.697119719026294
chr1	36322059	36322429	370	+	utr3	SH3D21	0.499395525181006	0.999973739231949	0.846479053132388	1	0.928709016761902	0.997732700004053	0.0989304144551019	0.600087072905233	-0.483526378712195	-0.169626521571642	0.350869278892399	0.545926327955127	-0.313899857140553
chr1	36323774	36323914	140	-	utr5	EVA1B	0.854320714879849	0.999973739231949	0.535205703354578	1	0.66767006784641	0.997732700004053	0.393181932636766	0.775586066150408	-0.708124455240799	-0.601123743737237	0.00460960175123426	0.0343569986549864	-0.107000711503562
chr1	36340411	36340627	216	-	utr3	STK40	0.350984794548202	0.999973739231949	0.0444488281181424	1	0.240587332248355	0.997732700004053	0.964570814104978	0.991761046588525	-0.162203421488553	0.144196165263225	0.278491565237776	0.475724851201319	-0.306399586751778
chr1	36341539	36341794	255	-	utr3	STK40	0.530075139565986	0.999973739231949	0.873218112170426	1	0.977383295076583	0.997732700004053	0.220591947796359	0.694607682233749	0.266609088873284	0.144196165263225	0.278491565237776	0.475724851201319	0.122412923610059
chr1	36387687	36387832	145	-	utr5*	STK40	0.853204513554995	0.999973739231949	0.520165622208601	1	0.556773436425017	0.997732700004053	0.567902960213903	0.848905370315231	0.768921068876961	0.144196165263225	0.278491565237776	0.475724851201319	0.624724903613736
chr1	36391408	36391588	180	-	exon	LSM10	0.257123970173682	0.999973739231949	0.0601840037884955	1	0.196598113256438	0.997732700004053	0.513419113165032	0.824338897303075	-0.14607112734399	-0.205334874666985	0.181376997291294	0.361488659790767	0.0592637473229951
chr1	36393669	36394084	415	-	utr3	LSM10	0.944198027012125	0.999973739231949	0.382189734558485	1	0.435596447463741	0.997732700004053	0.273408589959438	0.720216583717165	-0.223887940036967	-0.205334874666985	0.181376997291294	0.361488659790767	-0.0185530653699816
chr1	36450933	36451153	220	-	utr5*	OSCP1	0.425750706289444	0.999973739231949	0.688559474230898	1	0.747361713249603	0.997732700004053	0.450975773830578	0.799045451945259	-0.260281585758931	0.714209225181194	0.0570348216104228	0.173473849276095	-0.974490810940125
chr1	36455354	36455594	240	-	utr3*	MRPS15	0.348510617968673	0.999973739231949	0.793990243011478	1	0.875743965100456	0.997732700004053	0.148229762340978	0.64409757779693	-0.259159132433209	-0.345005623931812	0.0461327395173294	0.151233119129066	0.0858464914986034
chr1	36455760	36455906	146	-	utr3	MRPS15	0.898883499792725	0.999973739231949	0.380466945834929	1	0.245096189428107	0.997732700004053	0.686335914946811	0.892267863512827	-0.70043203841001	-0.345005623931812	0.0461327395173294	0.151233119129066	-0.355426414478197
chr1	36464245	36464327	82	-	utr5	MRPS15	0.591145436854055	0.999973739231949	0.295269166248524	1	0.526960004077759	0.997732700004053	0.0268187299533661	0.494533640366109	-0.46473799082491	-0.345005623931812	0.0461327395173294	0.151233119129066	-0.119732366893098
chr1	36466460	36466580	120	-	exon	CSF3R	0.845774896084008	0.999973739231949	0.770645983203544	1	0.880093411893153	0.997732700004053	0.185621829313051	0.668794109609468	-0.456097451842511	-0.193102550433471	0.352724278620827	0.547776533983665	-0.26299490140904
chr1	36466812	36466966	154	-	exon	CSF3R	0.919475309339881	0.999973739231949	0.523093945539751	1	0.743669926599625	0.997732700004053	0.284290602494783	0.724926680267676	-0.391479424910389	-0.193102550433471	0.352724278620827	0.547776533983665	-0.198376874476917
chr1	36468827	36468931	104	-	exon	CSF3R	0.413424862268494	0.999973739231949	0.246837783264962	1	0.42111524312506	0.997732700004053	0.703626372356474	0.898760922182265	-0.602360624925125	-0.193102550433471	0.352724278620827	0.547776533983665	-0.409258074491653
chr1	36473237	36473347	110	-	exon	CSF3R	0.819880396782014	0.999973739231949	0.52842648158025	1	0.545569140494923	0.997732700004053	0.573627792980353	0.851214720388643	-0.208400667832503	-0.193102550433471	0.352724278620827	0.547776533983665	-0.0152981173990313
chr1	36473492	36473679	187	-	exon	CSF3R	0.980117968730839	0.999973739231949	0.597525861213992	1	0.698026065660881	0.997732700004053	0.548438267899615	0.839629911322026	-0.0660933871651639	-0.193102550433471	0.352724278620827	0.547776533983665	0.127009163268307
chr1	36473841	36473933	92	-	exon	CSF3R	0.839494610046266	0.999973739231949	0.773575566584559	1	0.825136379293162	0.997732700004053	0.550866097015959	0.84096476815667	-0.193531879712515	-0.193102550433471	0.352724278620827	0.547776533983665	-0.000429329279044183
chr1	36475031	36475111	80	-	intron	CSF3R	0.369691297696115	0.999973739231949	0.568563623917319	1	0.591989544286533	0.997732700004053	0.345884368971172	0.752423560862028	-0.21935582313631	-0.193102550433471	0.352724278620827	0.547776533983665	-0.026253272702839
chr1	36475304	36475549	245	-	exon	CSF3R	0.634380641454344	0.999973739231949	0.316840065188643	1	0.437148167783762	0.997732700004053	0.345387595429695	0.752260400970527	-0.344243063673179	-0.193102550433471	0.352724278620827	0.547776533983665	-0.151140513239708
chr1	37455337	37455748	411	-	exon	LINC01137	0.979472069163526	0.999973739231949	0.594825364752688	1	0.632294525835094	0.997732700004053	0.74686426567218	0.91661546131591	-0.504660607955867	-0.502222310816576	0.0592100350951998	0.177529120466017	-0.00243829713929078
chr1	37475581	37475806	225	+	exon	ZC3H12A	0.716252737037455	0.999973739231949	0.887896303753327	1	0.866864611029249	0.997732700004053	0.499759839441455	0.817836922477341	-0.0109670013524758	-0.108841794924328	0.576397017704362	0.733991337047349	0.097874793571852
chr1	37482997	37483343	346	+	exon	ZC3H12A	0.903006234795836	0.999973739231949	0.371674092004103	1	0.485826018107195	0.997732700004053	0.389647904016368	0.773032425961355	-0.215990542114998	-0.108841794924328	0.576397017704362	0.733991337047349	-0.10714874719067
chr1	37493793	37493929	136	-	utr3	MEAF6	0.91072921110007	0.999973739231949	0.591446902928173	1	0.687369790099891	0.997732700004053	0.792934603887498	0.933686306792688	0.24620076931039	0.342670233618768	0.0295155977408597	0.113557123789736	-0.0964694643083773
chr1	37537004	37537128	124	-	utr3	SNIP1	0.634627996063947	0.999973739231949	0.838930061630135	1	0.967794513024864	0.997732700004053	0.21275938842174	0.68946382023526	0.116760907001865	0.428161784157054	0.00189157844446854	0.0195220820992576	-0.311400877155189
chr1	37537415	37538027	612	-	utr3	SNIP1	0.824496025133067	0.999973739231949	0.611616696895466	1	0.742164457088387	0.997732700004053	0.388048033308165	0.772131516769303	0.568180183448365	0.428161784157054	0.00189157844446854	0.0195220820992576	0.140018399291311
chr1	37540207	37540759	552	-	exon	SNIP1	0.997780240143368	0.999973739231949	0.383480896730268	1	0.600135211294988	0.997732700004053	0.459615573320881	0.802627436291111	0.567588767177643	0.428161784157054	0.00189157844446854	0.0195220820992576	0.139426983020588
chr1	37566861	37567059	198	-	exon	GNL2	0.873924514129134	0.999973739231949	0.539612030944179	1	0.232414511266434	0.997732700004053	0.173677114911447	0.66325430104871	-1.07756093653141	-0.476516430259702	0.0907979926832729	0.231477635332853	-0.601044506271712
chr1	37682797	37683053	256	-	utr3	C1orf109	0.869744777736266	0.999973739231949	0.605606897465091	1	0.727771535082892	0.997732700004053	0.119693581491554	0.620414984277849	0.715742774533577	0.488395993826125	0.000850812762717381	0.0116850065123653	0.227346780707452
chr1	37690340	37690546	206	-	utr5	C1orf109	0.780620256626289	0.999973739231949	0.835636024270851	1	0.816910144672171	0.997732700004053	0.114436274178176	0.613766924446783	0.392951949524601	0.488395993826125	0.000850812762717381	0.0116850065123653	-0.0954440443015239
chr1	37690673	37690794	121	-	intron	C1orf109	0.125004864870367	0.999973739231949	0.245040545319327	1	0.466436997280937	0.997732700004053	0.0306760901057577	0.506678823331871	0.906215463719631	0.488395993826125	0.000850812762717381	0.0116850065123653	0.417819469893506
chr1	37692017	37692132	115	-	utr5	C1orf109	0.290546947423081	0.999973739231949	0.506396091832108	1	0.6068172541001	0.997732700004053	0.176809578222883	0.663939462600444	0.517484775582654	0.488395993826125	0.000850812762717381	0.0116850065123653	0.0290887817565295
chr1	37708287	37708518	231	+	utr3	CDCA8	0.93476535579329	0.999973739231949	0.39591853674926	1	0.609752503197656	0.997732700004053	0.410020127793237	0.783527289474196	0.426330016953764	0.490306143893672	0.00191757304636383	0.019718767313406	-0.0639761269399077
chr1	37708696	37708949	253	+	utr3	CDCA8	0.590905777051355	0.999973739231949	0.733914168154414	1	0.858267672618298	0.997732700004053	0.10531499718078	0.607113427180822	0.444479713899088	0.490306143893672	0.00191757304636383	0.019718767313406	-0.0458264299945834
chr1	37799693	37800227	534	+	utr3	MANEAL	0.854965625209349	0.999973739231949	0.380841087672251	1	0.36265122368069	0.997732700004053	0.439699830211669	0.795610144297477	0.451634556589896	0.520885942053684	0.037427861735635	0.132519515795049	-0.0692513854637881
chr1	37800354	37800616	262	+	utr3	MANEAL	0.827950319677643	0.999973739231949	0.679487927546227	1	0.690900558809097	0.997732700004053	0.0862063777853073	0.591850940422742	0.37074760204967	0.520885942053684	0.037427861735635	0.132519515795049	-0.150138340004013
chr1	37801835	37801915	80	-	utr3*	YRDC	0.97511058421462	0.999973739231949	0.63229858717099	1	0.717002296413913	0.997732700004053	0.796351119458254	0.935176242451439	-0.402961674014552	0.489086892733213	0.0212261723082919	0.0914726865532732	-0.892048566747766
chr1	37802508	37802618	110	-	utr3*	YRDC	0.704935777692492	0.999973739231949	0.369340519441182	1	0.574061811611798	0.997732700004053	0.970018065294625	0.993715543191185	-0.353734609322462	0.489086892733213	0.0212261723082919	0.0914726865532732	-0.842821502055675
chr1	37809049	37809232	183	+	utr3	C1orf122	0.753063933096953	0.999973739231949	0.714466490908019	1	0.888982681093179	0.997732700004053	0.329955125065622	0.745961916462705	-0.366745545465172	-0.320832298712831	0.0592557299032292	0.177573665155299	-0.0459132467523417
chr1	37814766	37814958	192	-	utr3	MTF1	0.114678011874342	0.999973739231949	0.0545276987570884	1	0.0181159135607805	0.997732700004053	0.574879308138544	0.851748652902249	-0.898517845515701	0.421648880176876	0.0106030053474283	0.0586466001387687	-1.32016672569258
chr1	37815133	37815577	444	-	utr3	MTF1	0.719174539923511	0.999973739231949	0.288214361342552	1	0.352440785258512	0.997732700004053	0.834346912784001	0.949168313636374	0.0253421163127151	0.421648880176876	0.0106030053474283	0.0586466001387687	-0.396306763864161
chr1	37822150	37822582	432	-	exon	MTF1	0.855851813459403	0.999973739231949	0.648685867646044	1	0.709243048802093	0.997732700004053	0.423266804252799	0.788313497622665	0.501035812601702	0.421648880176876	0.0106030053474283	0.0586466001387687	0.079386932424826
chr1	37857311	37857722	411	-	utr5	MTF1	0.406601972745193	0.999973739231949	0.950715399815002	1	0.933304162859314	0.997732700004053	0.0298489718513605	0.504037343991511	0.730323767079335	0.421648880176876	0.0106030053474283	0.0586466001387687	0.308674886902458
chr1	37958121	37958275	154	-	utr3	SF3A3	0.57871059286761	0.999973739231949	0.16448974563148	1	0.323454899200762	0.997732700004053	0.58212854371825	0.854541078707042	-0.459455231057927	0.0366987488102196	0.705939102052471	0.827874704550619	-0.496153979868146
chr1	37989927	37990109	182	-	utr5	SF3A3	0.500172774522751	0.999973739231949	0.183397103609416	1	0.368108881990765	0.997732700004053	0.0229152639198407	0.484075495624157	0.156844448579936	0.0366987488102196	0.705939102052471	0.827874704550619	0.120145699769716
chr1	37995140	37995220	80	-	utr3*	FHL3	0.12350641774589	0.999973739231949	0.258585557568878	1	0.505501696421239	0.997732700004053	0.0243960162354615	0.48744100487209	0.408831590261423	-0.211910818967668	0.192009829355082	0.375303028755642	0.620742409229091
chr1	37997075	37997411	336	-	utr3	FHL3	0.799552257703897	0.999973739231949	0.30710480040342	1	0.450587916835176	0.997732700004053	0.889877959374568	0.966447922829807	-0.430284766310616	-0.211910818967668	0.192009829355082	0.375303028755642	-0.218373947342948
chr1	37997515	37997598	83	-	exon	FHL3	0.491327457962091	0.999973739231949	0.151056897040706	1	0.491640674521864	0.997732700004053	0.235865012387019	0.700924821434783	-0.380706680793492	-0.211910818967668	0.192009829355082	0.375303028755642	-0.168795861825824
chr1	38004412	38004796	384	-	intron	FHL3	0.521623626348607	0.999973739231949	0.959893912229403	1	0.965089039375166	0.997732700004053	0.308241038090659	0.736205775175868	0.375299660614923	-0.211910818967668	0.192009829355082	0.375303028755642	0.587210479582591
chr1	38004863	38005037	174	-	intron	FHL3	0.337607689074538	0.999973739231949	0.667211999507516	1	0.702765433108453	0.997732700004053	0.330833024050665	0.746189460439888	0.150369902222425	-0.211910818967668	0.192009829355082	0.375303028755642	0.362280721190093
chr1	38838565	38838747	182	-	utr3	RRAGC	0.706258863709866	0.999973739231949	0.31106448186591	1	0.42939060379075	0.997732700004053	0.591803163649842	0.858828744169629	-0.330970331030372	-0.231085082372613	0.16342484459952	0.337911814665519	-0.0998852486577589
chr1	38838899	38839529	630	-	utr3	RRAGC	0.593375346108314	0.999973739231949	0.180833732642366	1	0.229780057644602	0.997732700004053	0.907162298935309	0.972200309223018	-0.410671481988871	-0.231085082372613	0.16342484459952	0.337911814665519	-0.179586399616258
chr1	38978023	38978103	80	+	intergenic	NA	0.174444918731866	0.999973739231949	0.126286465200758	1	0.0562924399427318	0.997732700004053	0.164653323290267	0.658139620754739	-1.26121775258313	NA	NA	NA	NA
chr1	39004172	39004346	174	+	utr3	AKIRIN1	0.227063631039625	0.999973739231949	0.107496849176617	1	0.0229754598110652	0.997732700004053	0.753886843374252	0.919224949059099	0.238321091502728	0.442786050093584	0.000354756530697988	0.00666411539595425	-0.204464958590856
chr1	39004631	39004829	198	+	utr3	AKIRIN1	0.781054322939853	0.999973739231949	0.212313075501639	1	0.385406003989167	0.997732700004053	0.727690151266664	0.909012222773077	0.169771660609882	0.442786050093584	0.000354756530697988	0.00666411539595425	-0.273014389483702
chr1	39028681	39028840	159	+	utr5	NDUFS5	0.693154107836646	0.999973739231949	0.695711626574624	1	0.713418771427457	0.997732700004053	0.176351559364768	0.663939462600444	-0.246176317248117	-0.305549416920536	0.104532855721242	0.253549396370115	0.0593730996724188
chr1	39042948	39043052	104	+	intergenic	NA	0.546614425908828	0.999973739231949	0.850195056525978	1	0.876654753739149	0.997732700004053	0.376382541681514	0.768090897877508	-0.829923207545162	NA	NA	NA	NA
chr1	39043637	39043839	202	+	intergenic	NA	0.348084032239405	0.999973739231949	0.167888216351284	1	0.108083063019403	0.997732700004053	0.126973557317669	0.625505408487462	-1.56719615285931	NA	NA	NA	NA
chr1	39357553	39357648	95	+	exon	MACF1	0.297410041639526	0.999973739231949	0.194979580900108	1	0.264068158734503	0.997732700004053	0.478787828135426	0.809673437380248	0.578829787623796	0.655247234908895	0.00460123091258768	0.0343569986549864	-0.0764174472850994
chr1	39357710	39357856	146	+	exon	MACF1	0.155508179163115	0.999973739231949	0.0940646856038403	1	0.101895317233549	0.997732700004053	0.441718578618594	0.796107940607184	0.520519484806223	0.655247234908895	0.00460123091258768	0.0343569986549864	-0.134727750102672
chr1	39385574	39385869	295	+	exon	MACF1	0.871377124458313	0.999973739231949	0.596569235639701	1	0.573879655780503	0.997732700004053	0.87366837523558	0.961890484262015	0.886230603853977	0.655247234908895	0.00460123091258768	0.0343569986549864	0.230983368945082
chr1	39387399	39387612	213	+	exon	MACF1	0.924854189435585	0.999973739231949	0.754044086491421	1	0.701918750422571	0.997732700004053	0.668677666011414	0.886251306284383	0.806692683440176	0.655247234908895	0.00460123091258768	0.0343569986549864	0.151445448531281
chr1	39388201	39388312	111	+	exon	MACF1	0.903335988915949	0.999973739231949	0.60128734446544	1	0.657042577052815	0.997732700004053	0.780909004525639	0.929109858606874	0.750028190230286	0.655247234908895	0.00460123091258768	0.0343569986549864	0.0947809553213911
chr1	39388377	39388634	257	+	exon	MACF1	0.992860040222245	0.999973739231949	0.612466486753049	1	0.487668077854736	0.997732700004053	0.350457029099212	0.754426388445496	0.722491331691512	0.655247234908895	0.00460123091258768	0.0343569986549864	0.0672440967826168
chr1	39409111	39409242	131	+	utr5	MACF1	0.835451482675049	0.999973739231949	0.725236785049672	1	0.675634231420642	0.997732700004053	0.898628207543421	0.969411558903304	0.19643452910981	0.655247234908895	0.00460123091258768	0.0343569986549864	-0.458812705799085
chr1	39409328	39409428	100	+	utr5	MACF1	0.543733865053831	0.999973739231949	0.430090776317011	1	0.35476118256296	0.997732700004053	0.928979585642397	0.979744148335124	0.468123727659484	0.655247234908895	0.00460123091258768	0.0343569986549864	-0.187123507249411
chr1	39409647	39410012	365	+	utr5	MACF1	0.604055283732322	0.999973739231949	0.349452111896401	1	0.242663925349843	0.997732700004053	0.798050834802718	0.935579728203334	0.390627835031288	0.655247234908895	0.00460123091258768	0.0343569986549864	-0.264619399877607
chr1	39410084	39410485	401	+	utr5	MACF1	0.633271915608201	0.999973739231949	0.332152449636939	1	0.191039698955294	0.997732700004053	0.885746415103227	0.964925988568704	0.718994183462639	0.655247234908895	0.00460123091258768	0.0343569986549864	0.0637469485537441
chr1	39410855	39411004	149	+	exon	MACF1	0.645173835671422	0.999973739231949	0.377043302438542	1	0.401846257997171	0.997732700004053	0.802511632698781	0.937760757923846	0.892953089602837	0.655247234908895	0.00460123091258768	0.0343569986549864	0.237705854693942
chr1	39411210	39411769	559	+	exon	MACF1	0.661096566552282	0.999973739231949	0.412849040331144	1	0.237396701938403	0.997732700004053	0.951748512762536	0.987909922544005	0.944086596928295	0.655247234908895	0.00460123091258768	0.0343569986549864	0.2888393620194
chr1	39411856	39412388	532	+	exon	MACF1	0.84766093785728	0.999973739231949	0.504131537877929	1	0.406166183139396	0.997732700004053	0.817350560666042	0.943478823860731	0.877682782160839	0.655247234908895	0.00460123091258768	0.0343569986549864	0.222435547251944
chr1	39412499	39412922	423	+	exon	MACF1	0.660263012646154	0.999973739231949	0.409795232344877	1	0.201727126005562	0.997732700004053	0.862897522167033	0.958816222761971	0.806748010735671	0.655247234908895	0.00460123091258768	0.0343569986549864	0.151500775826776
chr1	39414264	39414435	171	+	exon	MACF1	0.898738191524307	0.999973739231949	0.510964206962163	1	0.470836929808028	0.997732700004053	0.581592271150114	0.854281707687863	0.701095798170475	0.655247234908895	0.00460123091258768	0.0343569986549864	0.0458485632615798
chr1	39422326	39422459	133	+	exon	MACF1	0.744599076745625	0.999973739231949	0.461979352266243	1	0.43341409383501	0.997732700004053	0.783563477501505	0.930117233970003	0.737899452499392	0.655247234908895	0.00460123091258768	0.0343569986549864	0.0826522175904972
chr1	39485686	39485826	140	+	utr3	MACF1	0.7505432050645	0.999973739231949	0.838902091356762	1	0.783990935089938	0.997732700004053	0.295471412376342	0.73042678751204	0.0527699755662752	0.655247234908895	0.00460123091258768	0.0343569986549864	-0.60247725934262
chr1	39516472	39516552	80	+	exon	OXCT2P1	0.612087631744921	0.999973739231949	0.483326996075479	1	0.383147228295144	0.997732700004053	0.442435839126935	0.796346254262024	-0.904970036914992	0.083437950591748	0.793734995771272	0.882680081765498	-0.98840798750674
chr1	39526903	39527007	104	-	intron	RP11-69E11.4	0.280103770080917	0.999973739231949	0.524787776609213	1	0.572842131575944	0.997732700004053	0.222245356139771	0.695595208620368	0.483186719267001	-1.16334381471006	4.97026676212436e-06	0.000423484479085718	1.64653053397706
chr1	39527849	39528043	194	-	intron	RP11-69E11.4	0.244209543702941	0.999973739231949	0.52110786406994	1	0.49279969810905	0.997732700004053	0.178483912751408	0.664754257998125	0.549186368185472	-1.16334381471006	4.97026676212436e-06	0.000423484479085718	1.71253018289553
chr1	39528211	39528375	164	-	intron	RP11-69E11.4	0.873860581981315	0.999973739231949	0.886724730056268	1	0.902669129077149	0.997732700004053	0.650864848988966	0.880298818263196	0.369059251832456	-1.16334381471006	4.97026676212436e-06	0.000423484479085718	1.53240306654252
chr1	39576129	39576257	128	-	utr5	PABPC4	0.890532185117609	0.999973739231949	0.51024841908767	1	0.609066485059237	0.997732700004053	0.174921185422891	0.663324188379659	-0.0650587485021935	0.16576236237033	0.27199937951231	0.468391020429131	-0.230821110872524
chr1	39758760	39758861	101	-	utr3	BMP8B	0.433726803404309	0.999973739231949	0.626308344699066	1	0.525014342905202	0.997732700004053	0.0455972301691246	0.539194536881382	1.39288310607871	0.822631042946914	0.000321457001174915	0.00625798968839857	0.570252063131797
chr1	39759665	39759900	235	-	utr3	BMP8B	0.211537063735819	0.999973739231949	0.342874001137098	1	0.066889286988495	0.997732700004053	0.054688923636217	0.552537706624122	1.623218068885	0.822631042946914	0.000321457001174915	0.00625798968839857	0.800587025938087
chr1	39760162	39760363	201	-	utr3	BMP8B	0.0586257328806256	0.999973739231949	0.132372206709731	1	0.0567877231572476	0.997732700004053	0.0034535048356773	0.376523219203396	1.59842806401353	0.822631042946914	0.000321457001174915	0.00625798968839857	0.77579702106662
chr1	39769670	39769768	98	-	utr3	OXCT2	0.941655639361864	0.999973739231949	0.641457227136712	1	0.661813975843141	0.997732700004053	0.686843797924652	0.892477907183345	-0.285226814937642	-0.020280856181109	0.950079240258443	0.973007970962912	-0.264945958756533
chr1	39788735	39788815	80	-	utr5	BMP8B	0.559275238565226	0.999973739231949	0.63406395538393	1	0.850535492653844	0.997732700004053	0.352489255973385	0.755294087982095	0.64860738374334	0.822631042946914	0.000321457001174915	0.00625798968839857	-0.174023659203574
chr1	39841121	39841244	123	-	utr3	TRIT1	0.0191637278098509	0.999973739231949	0.00337444150653098	1	0.078636096136339	0.997732700004053	0.098096915697638	0.600087072905233	-1.24120420961998	0.223307260003128	0.127270557461348	0.287277757567329	-1.46451146962311
chr1	39895966	39896214	248	-	utr3	MYCL	0.570989504813457	0.999973739231949	0.297711773368592	1	0.405577992364507	0.997732700004053	0.953101218863029	0.988408428992102	0.672651020327311	1.16101082796405	6.26170885819497e-07	0.000118559990658696	-0.488359807636743
chr1	39896746	39896946	200	-	utr3	MYCL	0.287143981086052	0.999973739231949	0.126212376578102	1	0.181194905022641	0.997732700004053	0.968490444277176	0.993034072365687	1.25124417521725	1.16101082796405	6.26170885819497e-07	0.000118559990658696	0.0902333472531935
chr1	39897187	39897453	266	-	utr3	MYCL	0.308542926275573	0.999973739231949	0.118838231651573	1	0.171883329226726	0.997732700004053	0.888304992471585	0.966012143452939	1.07950888826799	1.16101082796405	6.26170885819497e-07	0.000118559990658696	-0.0815019396960663
chr1	39969627	39969787	160	+	utr3	MFSD2A	0.115302685743453	0.999973739231949	0.223776587132164	1	0.394136146860086	0.997732700004053	0.0940267912502073	0.597209322288843	0.0856568490115992	0.209313210558143	0.25182284180685	0.447252859185895	-0.123656361546543
chr1	40059291	40059397	106	+	utr5	CAP1	0.636310216784652	0.999973739231949	0.240884867686518	1	0.435752261721474	0.997732700004053	0.602856919979458	0.862501099496086	0.674748913389407	0.464983413540922	0.0013846756858294	0.0160968283325647	0.209765499848485
chr1	40071721	40071872	151	+	utr3	CAP1	0.743536877072795	0.999973739231949	0.448253955040599	1	0.744174644027166	0.997732700004053	0.481320523099894	0.810361663956545	0.344886489891262	0.464983413540922	0.0013846756858294	0.0160968283325647	-0.12009692364966
chr1	40236085	40236352	267	+	exon	RLF	0.934409178691056	0.999973739231949	0.858712619485096	1	0.743860054292012	0.997732700004053	0.569780426247382	0.849790191386957	0.535645662097193	0.278632738901443	0.442195178331938	0.626824145541595	0.25701292319575
chr1	40236579	40236664	85	+	exon	RLF	0.822824189151517	0.999973739231949	0.655568376523879	1	0.622269967173945	0.997732700004053	0.704325352414436	0.89893624183232	0.704396199865081	0.278632738901443	0.442195178331938	0.626824145541595	0.425763460963637
chr1	40237689	40237810	121	+	exon	RLF	0.939959368308749	0.999973739231949	0.713957389307462	1	0.706922107798266	0.997732700004053	0.531699965040756	0.831871251200225	1.39869496717338	0.278632738901443	0.442195178331938	0.626824145541595	1.12006222827194
chr1	40237893	40238008	115	+	exon	RLF	0.521279358124326	0.999973739231949	0.410966503214831	1	0.298929061673518	0.997732700004053	0.783308995173144	0.93011715040858	1.08282676312509	0.278632738901443	0.442195178331938	0.626824145541595	0.804194024223646
chr1	40238497	40238593	96	+	exon	RLF	0.67700202704284	0.999973739231949	0.836277474796764	1	0.932834038087607	0.997732700004053	0.33610619658312	0.748229131993363	1.07833333282349	0.278632738901443	0.442195178331938	0.626824145541595	0.799700593922052
chr1	40239091	40239281	190	+	exon	RLF	0.697357485631699	0.999973739231949	0.492235647682451	1	0.247117058494342	0.997732700004053	0.194952045054519	0.676781400312248	0.0466766070421831	0.278632738901443	0.442195178331938	0.626824145541595	-0.23195613185926
chr1	40240153	40240575	422	+	utr3	RLF	0.632946271986204	0.999973739231949	0.437825963036952	1	0.0996457439584533	0.997732700004053	0.851016823145856	0.954763901654547	-0.786886726178792	0.278632738901443	0.442195178331938	0.626824145541595	-1.06551946508024
chr1	40257552	40257820	268	-	exon	RP1-39G22.7	0.801072026889329	0.999973739231949	0.827245397959709	1	0.792754099551806	0.997732700004053	0.469966925072889	0.80611344225086	0.314537193477159	0.377841072530758	0.152795285173711	0.323158763748491	-0.0633038790535984
chr1	40292514	40292732	218	+	utr3	ZMPSTE24	0.735384345387233	0.999973739231949	0.454685464798774	1	0.255820345261546	0.997732700004053	0.707891600874318	0.900434484498235	0.537586693134722	0.517345920488699	0.0309969864880558	0.11708282245813	0.020240772646023
chr1	40300602	40300817	215	-	utr3	COL9A2	0.46764577988052	0.999973739231949	0.796312438738418	1	0.860896053301972	0.997732700004053	0.0129563334571962	0.455841732000133	-0.181366169397161	-0.22121886310893	0.328764400955246	0.526008814284555	0.0398526937117691
chr1	40300927	40301096	169	-	utr3	COL9A2	0.336921229055221	0.999973739231949	0.0843979172897856	1	0.263169962852173	0.997732700004053	0.785677966903914	0.930971169186895	-0.276373295396268	-0.22121886310893	0.328764400955246	0.526008814284555	-0.0551544322873377
chr1	40373709	40373840	131	+	utr5	SMAP2	0.460644502419052	0.999973739231949	0.653642018273465	1	0.655666845841265	0.997732700004053	0.125825900668912	0.623967105155786	0.451510498687821	0.256160649994419	0.0516758869605572	0.163116120034138	0.195349848693402
chr1	40421950	40422165	215	+	utr3	SMAP2	0.863101586457815	0.999973739231949	0.538874121604701	1	0.70607828216134	0.997732700004053	0.292582122022478	0.729562503910366	0.252219131118721	0.256160649994419	0.0516758869605572	0.163116120034138	-0.0039415188756976
chr1	40450774	40450954	180	+	utr5	ZFP69B	0.624950434261091	0.999973739231949	0.856190761461693	1	0.985401550563286	0.997732700004053	0.250375521840053	0.709303929625185	0.508530709423221	0.116849176673318	0.719033215054902	0.836236840345308	0.391681532749903
chr1	40462613	40462703	90	+	utr3	ZFP69B	0.377700295310146	0.999973739231949	0.220918072372406	1	0.258990280432355	0.997732700004053	0.349240146020555	0.753858715292283	-0.202366463838417	0.116849176673318	0.719033215054902	0.836236840345308	-0.319215640511735
chr1	40463028	40463356	328	+	utr3	ZFP69B	0.965678299674337	0.999973739231949	0.708221811117676	1	0.483806169676098	0.997732700004053	0.445049582439183	0.797045626337893	-0.0904618300258084	0.116849176673318	0.719033215054902	0.836236840345308	-0.207311006699126
chr1	40479064	40479192	128	+	utr5	ZFP69	0.173604759225777	0.999973739231949	0.308155991457232	1	0.331952634312377	0.997732700004053	0.0444191668671554	0.53678492867652	0.623649687094954	0.0796668257990041	0.694462534607956	0.819863058597685	0.54398286129595
chr1	40495764	40495976	212	+	exon	ZFP69	0.329575264227346	0.999973739231949	0.176282171711389	1	0.180337326877482	0.997732700004053	0.112634563974202	0.612555166515809	-0.652067446878022	0.0796668257990041	0.694462534607956	0.819863058597685	-0.731734272677026
chr1	40514629	40515251	622	-	exon	RP11-656D10.5	0.8980408648534	0.999973739231949	0.41016390553554	1	0.49623134013047	0.997732700004053	0.699588136380927	0.897027454870655	0.38854239347434	NA	NA	NA	NA
chr1	40515356	40515669	313	+	utr3	EXO5	0.987355356507389	0.999973739231949	0.398167959519233	1	0.565772355006738	0.997732700004053	0.444608141489607	0.796915224235852	0.32944601047813	0.448033267108526	0.00242048940367855	0.0227357984926355	-0.118587256630396
chr1	40516947	40517106	159	-	exon	RP11-656D10.6	0.919595940926044	0.999973739231949	0.600044617218027	1	0.627809251702266	0.997732700004053	0.916697599305671	0.975276284620998	-0.4332929076713	-0.356387021900513	0.332430039686439	0.529248145265224	-0.0769058857707878
chr1	40546881	40547052	171	+	exon	ZNF684	0.732888061953432	0.999973739231949	0.557641708821676	1	0.517216143107729	0.997732700004053	1	1	0.259750532577846	-0.134882703183005	0.557400988026897	0.72009716470938	0.394633235760852
chr1	40770801	40770964	163	+	utr3	NFYC	0.592036828717845	0.999973739231949	0.767722777727241	1	0.854858943815793	0.997732700004053	0.311838307294519	0.737766728226823	-0.190608977476437	0.120400077127371	0.345033298266582	0.540534068432984	-0.311009054603809
chr1	40838527	40838641	114	+	utr3	KCNQ4	0.371001667180728	0.999973739231949	0.431078949026721	1	0.510105444340124	0.997732700004053	0.268503510204836	0.717543077930157	0.498693419433369	0.178601817656782	0.556044545333419	0.71923897079768	0.320091601776587
chr1	40861200	40861530	330	-	utr3	CITED4	0.763035059986582	0.999973739231949	0.861335421803761	1	0.792496317451361	0.997732700004053	0.0542908321123039	0.552040870581213	-0.287802676919075	-0.406957737790418	0.0560692918644809	0.171757202877622	0.119155060871343
chr1	40861607	40861709	102	-	exon	CITED4	0.895909703736929	0.999973739231949	0.732214997073539	1	0.728755397397969	0.997732700004053	0.98650430417992	0.998782387301166	-0.387022864336643	-0.406957737790418	0.0560692918644809	0.171757202877622	0.0199348734537751
chr1	41012017	41012155	138	+	utr3	CTPS1	0.567196599140045	0.999973739231949	0.0985101706746864	1	0.322933100840675	0.997732700004053	0.535393963698074	0.833532546995604	-0.0517389953010355	0.393790854231324	0.0126908343108647	0.0656472754020597	-0.44552984953236
chr1	41165669	41165825	156	-	intron	SCMH1	0.699629839077952	0.999973739231949	0.529895697331913	1	0.362143100022	0.997732700004053	0.773322156082579	0.925913873611953	-1.53912793629917	-0.00868972682942657	0.930522521586224	0.962641507197543	-1.53043820946974
chr1	41361916	41362059	143	+	utr5	FOXO6	0.935722361261575	0.999973739231949	0.978889071973074	1	0.908111434395736	0.997732700004053	0.890188642628332	0.966447922829807	0.0861754466987876	0.251516899903476	0.289795493096053	0.487098604789084	-0.165341453204688
chr1	41381737	41381817	80	+	exon	FOXO6	0.667429901389762	0.999973739231949	0.88735501717435	1	0.971184957932219	0.997732700004053	0.0496416921068576	0.548660274996853	0.473209966803824	0.251516899903476	0.289795493096053	0.487098604789084	0.221693066900349
chr1	41381970	41382089	119	+	exon	FOXO6	0.84529815726465	0.999973739231949	0.731407491063206	1	0.889111108248222	0.997732700004053	0.988176771756399	0.999579572213444	-0.283365406949038	0.251516899903476	0.289795493096053	0.487098604789084	-0.534882306852513
chr1	41382548	41382641	93	+	exon	FOXO6	0.512878942693178	0.999973739231949	0.359067544550817	1	0.497847568627651	0.997732700004053	0.998699420047659	1	0.0801764913376119	0.251516899903476	0.289795493096053	0.487098604789084	-0.171340408565864
chr1	42174042	42174198	156	+	intergenic	NA	0.4908270374275	0.999973739231949	0.388180076217925	1	0.335220358846134	0.997732700004053	0.24013079850369	0.704040578833146	-0.992328791678951	NA	NA	NA	NA
chr1	42179435	42179766	331	-	utr3	FOXJ3	0.958538160691724	0.999973739231949	0.672055641876224	1	0.69580230807192	0.997732700004053	0.374696808044685	0.767206270762269	0.853133181626257	0.520586235506683	0.00159305759659438	0.0176278177560075	0.332546946119573
chr1	42278400	42278520	120	-	exon	FOXJ3	0.911909169700083	0.999973739231949	0.641883098967499	1	0.776620668660641	0.997732700004053	0.867105863563897	0.959881303586558	0.843145836702033	0.520586235506683	0.00159305759659438	0.0176278177560075	0.32255960119535
chr1	42335471	42335596	125	-	exon	RP11-223A3.1	0.846573319090456	0.999973739231949	0.945090654072758	1	0.939111882082205	0.997732700004053	1	1	-0.168211904361388	-0.33283607874612	0.636605280990692	0.778725949269084	0.164624174384732
chr1	42335705	42335785	80	-	utr5	FOXJ3	0.743432595279456	0.999973739231949	0.46830587552153	1	0.564459604334155	0.997732700004053	0.88681580233148	0.965200877012627	-0.260136006903814	0.520586235506683	0.00159305759659438	0.0176278177560075	-0.780722242410498
chr1	42415210	42415338	128	+	utr3	RIMKLA	0.732373159198683	0.999973739231949	0.57723126159096	1	0.62881454990916	0.997732700004053	0.701141346456774	0.897655108451354	0.980672251677981	0.286787143923123	0.295405040583214	0.492697095709287	0.693885107754858
chr1	42459835	42460204	369	+	utr3	PPCS	0.676090309105238	0.999973739231949	0.226114189438639	1	0.351135387643703	0.997732700004053	0.931009925529697	0.98026976838448	-0.222144705847035	0.0709344493921107	0.610198217307814	0.758706477342186	-0.293079155239145
chr1	42675793	42675953	160	+	intron	PPIH	0.16073570395789	0.999973739231949	0.0443757071206354	1	0.269168165891232	0.997732700004053	0.375459488434881	0.76756764831469	-0.577483011007521	-0.211764239281375	0.102762000955486	0.250562968053116	-0.365718771726147
chr1	42682434	42682589	155	+	utr5	YBX1	0.604198374635823	0.999973739231949	0.828318660680159	1	0.600619104122548	0.997732700004053	0.0180624093623073	0.472966057197	0.316595834575428	0.0718854963861475	0.518061950475453	0.690139363802791	0.244710338189281
chr1	42700847	42700985	138	+	exon	YBX1	0.241945457004972	0.999973739231949	0.996204704651781	1	0.957306986376667	0.997732700004053	0.0914069760241518	0.595275139608629	0.0763606391536957	0.0718854963861475	0.518061950475453	0.690139363802791	0.00447514276754821
chr1	42731615	42731715	100	-	utr3*	CLDN19	0.535903318281807	0.999973739231949	0.765380366974872	1	0.679230078530843	0.997732700004053	0.100353322290988	0.601474763876001	-0.184665847932591	0.0509680705813725	0.82411414434047	0.901661310195433	-0.235633918513963
chr1	42735602	42735746	144	-	utr3	CLDN19	0.704083865239959	0.999973739231949	0.917614287609471	1	0.964734647830166	0.997732700004053	0.327448458435581	0.74474317064897	0.447841394956576	0.0509680705813725	0.82411414434047	0.901661310195433	0.396873324375204
chr1	42746415	42746730	315	-	utr3	P3H1	0.874697516326318	0.999973739231949	0.29995820213406	1	0.348632246187402	0.997732700004053	0.257533215618533	0.710857472516222	-0.661656642387309	-0.00568390237552475	0.964608310074247	0.980873427142405	-0.655972740011784
chr1	42765575	42765742	167	-	intron	P3H1	0.895735090924551	0.999973739231949	0.446852161272659	1	0.594152637907328	0.997732700004053	0.578813386719552	0.853256235233289	-0.334912987668724	-0.00568390237552475	0.964608310074247	0.980873427142405	-0.3292290852932
chr1	42766745	42766868	123	-	exon	P3H1	0.928517708945867	0.999973739231949	0.831746944758148	1	0.835968163908394	0.997732700004053	0.217585201144067	0.692222972234408	0.114396832749493	-0.00568390237552475	0.964608310074247	0.980873427142405	0.120080735125018
chr1	42775205	42775640	435	+	utr3	RP5-994D16.12	0.799629987713389	0.999973739231949	0.202132237878433	1	0.369785918736087	0.997732700004053	0.706332895637018	0.899781036137869	-0.323373110380499	1.10975947560586	0.439323101893527	NA	-1.43313258598636
chr1	42807223	42807386	163	-	utr3	SVBP	0.904994629585305	0.999973739231949	0.361978135634697	1	0.497690313737481	0.997732700004053	0.684087466057238	0.891385729352435	-0.301551720452635	-0.103305303444153	0.473067393513316	0.653867390671831	-0.198246417008483
chr1	42830108	42830192	84	+	utr5	ERMAP	0.825583947290976	0.999973739231949	0.580253175154236	1	0.619656934218031	0.997732700004053	0.419031591809854	0.785968560151154	-0.0746374088978366	0.262390848819232	0.162121074934071	0.336002300816795	-0.337028257717068
chr1	42830295	42830809	514	+	utr5	ERMAP	0.15451296180514	0.999973739231949	0.0743623950547933	1	0.0865761196407485	0.997732700004053	0.686830583622895	0.892477907183345	-0.313297553056365	0.262390848819232	0.162121074934071	0.336002300816795	-0.575688401875597
chr1	42834337	42834583	246	+	intron	ERMAP	0.698573766186483	0.999973739231949	0.321030034078245	1	0.325530157879292	0.997732700004053	0.306687002708503	0.736205775175868	-0.183044565039268	0.262390848819232	0.162121074934071	0.336002300816795	-0.4454354138585
chr1	42834738	42834889	151	-	exon	RP11-342M1.3	0.862512597984784	0.999973739231949	0.581387941031951	1	0.448467432973177	0.997732700004053	0.112160672855521	0.612555166515809	-0.466547629450113	-0.0453798886081521	0.839482633674066	0.911819061886605	-0.421167740841961
chr1	42842593	42843335	742	+	utr3	ERMAP	0.880561495760236	0.999973739231949	0.655239817638757	1	0.722238400810313	0.997732700004053	0.281086515599151	0.723168266926555	0.48980612184975	0.262390848819232	0.162121074934071	0.336002300816795	0.227415273030518
chr1	42850959	42851264	305	+	exon	ZNF691	0.371638123164835	0.999973739231949	0.915019251358068	1	0.991963212410885	0.997732700004053	0.0548462599280164	0.552537706624122	0.438340260498032	0.0594081475374248	0.608849416386298	0.757705327161946	0.378932112960607
chr1	42851546	42852211	665	+	utr3	ZNF691	0.306911965023052	0.999973739231949	0.8576114017933	1	0.883983481113318	0.997732700004053	0.102253960005418	0.604088905288692	0.127654326587645	0.0594081475374248	0.608849416386298	0.757705327161946	0.0682461790502198
chr1	42926419	42926733	314	-	utr3	SLC2A1	0.707846239281165	0.999973739231949	0.725866269035579	1	0.803007421780291	0.997732700004053	0.186787460529121	0.669973264015006	-0.368164630015769	-0.00320543202356495	0.985692842684452	0.992096955993881	-0.364959197992204
chr1	42926848	42927068	220	-	utr3	SLC2A1	0.939528932431221	0.999973739231949	0.488220780629517	1	0.717125033600029	0.997732700004053	0.0954365644031729	0.598834858824042	-0.15727203769948	-0.00320543202356495	0.985692842684452	0.992096955993881	-0.154066605675915
chr1	42958708	42958882	174	-	utr5	SLC2A1	0.687871028241051	0.999973739231949	0.916323725694093	1	0.916873248879992	0.997732700004053	0.248506535464175	0.708732633658787	0.118526301482528	-0.00320543202356495	0.985692842684452	0.992096955993881	0.121731733506093
chr1	43137528	43137657	129	+	intergenic	NA	0.958091155474176	0.999973739231949	0.770488157357049	1	0.777298506278533	0.997732700004053	0.956263598332102	0.989385937148035	0.0300719119151228	NA	NA	NA	NA
chr1	43137810	43137984	174	+	intergenic	NA	0.138169767191908	0.999973739231949	0.284819323870513	1	0.259396602532817	0.997732700004053	0.0788131591670759	0.584784483967217	0.795612072854129	NA	NA	NA	NA
chr1	43172164	43172290	126	+	utr5	CFAP57	0.452218579746257	0.999973739231949	0.846711900185435	1	0.904698304331	0.997732700004053	0.0750551734681457	0.579046296950949	0.111592283545549	-0.94694966798424	0.124896044869793	0.283775708805585	1.05854195152979
chr1	43282621	43282900	279	-	utr3	C1orf210	0.489289656143117	0.999973739231949	0.293504223899951	1	0.154505522171298	0.997732700004053	0.266031547941767	0.715799079353298	-0.0832469951238829	0.132511320661087	0.687517311523364	0.814808768058266	-0.215758315784969
chr1	43359156	43359247	91	+	utr5	CDC20	0.443858450642417	0.999973739231949	0.805652422228194	1	0.819881318115977	0.997732700004053	0.120293409088008	0.620414984277849	0.274766813760854	0.00216058950465166	0.988427907672211	0.993634105567838	0.272606224256203
chr1	43359959	43360055	96	+	exon	CDC20	0.660576367446844	0.999973739231949	0.729851530253428	1	0.786037658171825	0.997732700004053	0.0929979717039067	0.596619371720851	0.381063392628128	0.00216058950465166	0.988427907672211	0.993634105567838	0.378902803123476
chr1	43360133	43360273	140	+	exon	CDC20	0.971171037934599	0.999973739231949	0.270578428272985	1	0.56615104398795	0.997732700004053	0.416075176033939	0.784780710141711	0.0960319351877096	0.00216058950465166	0.988427907672211	0.993634105567838	0.0938713456830579
chr1	43363657	43363912	255	-	utr3	ELOVL1	0.882619597570477	0.999973739231949	0.486244917466586	1	0.626747257900175	0.997732700004053	0.0971995360055719	0.599655380081031	-0.208242785139026	-0.020799352118113	0.90912172092113	0.951197706620205	-0.187443433020913
chr1	43368582	43368712	130	-	utr5*	ELOVL1	0.820030361274912	0.999973739231949	0.88608349567994	1	0.822368327193869	0.997732700004053	0.216682867436177	0.69116803679637	-0.237755033218766	-0.020799352118113	0.90912172092113	0.951197706620205	-0.216955681100653
chr1	43368831	43369187	356	-	utr5*	ELOVL1	0.185570565645122	0.999973739231949	0.420344490222233	1	0.527157715497954	0.997732700004053	0.0527192403042634	0.55088741885275	0.108963386958857	-0.020799352118113	0.90912172092113	0.951197706620205	0.12976273907697
chr1	43384828	43384970	142	-	utr3	MED8	0.646364275060182	0.999973739231949	0.640528750805297	1	0.839352520628521	0.997732700004053	0.163313861353276	0.657294279016642	-0.0495118217563022	0.0336163812951843	0.797650411862654	0.885548228200816	-0.0831282030514865
chr1	43386045	43386180	135	-	exon	MED8	0.607470226272096	0.999973739231949	0.16973922252847	1	0.470739642479126	0.997732700004053	0.309206808680099	0.737179996304849	-0.246529251003933	0.0336163812951843	0.797650411862654	0.885548228200816	-0.280145632299118
chr1	43410050	43410242	192	+	utr3	SZT2	0.31411875629214	0.999973739231949	0.558874189958664	1	0.603642665006659	0.997732700004053	0.410532198328615	0.783527289474196	-0.103606949892733	-0.0335055688549297	0.87267754252414	0.930395858783502	-0.0701013810378036
chr1	43448977	43449094	117	+	intron	SZT2	0.197489533311022	0.999973739231949	0.113754383224446	1	0.137524224505091	0.997732700004053	0.181671758452432	0.666174372957811	-0.915798535499394	-0.0335055688549297	0.87267754252414	0.930395858783502	-0.882292966644464
chr1	43449186	43449316	130	+	intron	SZT2	0.453920431338489	0.999973739231949	0.657339764390842	1	0.793257940340914	0.997732700004053	0.00324210574670802	0.365131395914835	-0.102806634329082	-0.0335055688549297	0.87267754252414	0.930395858783502	-0.0693010654741526
chr1	43450413	43451145	732	+	utr3	SZT2	0.937113176080486	0.999973739231949	0.534404248525953	1	0.575469708225526	0.997732700004053	0.00850704075633713	0.434592037619467	-0.358246164059912	-0.0335055688549297	0.87267754252414	0.930395858783502	-0.324740595204983
chr1	43451521	43451609	88	+	utr3	SZT2	0.110285334010966	0.999973739231949	0.0372944517932873	1	0.146754517115232	0.997732700004053	0.670009697681262	0.886502303769642	-0.536969228651722	-0.0335055688549297	0.87267754252414	0.930395858783502	-0.503463659796792
chr1	43590943	43591272	329	+	exon	PTPRF	0.467355616331168	0.999973739231949	0.770977957706425	1	0.670614560146489	0.997732700004053	0.107334320718773	0.608635030979967	0.886291964112941	0.529745710718478	0.0316796876783373	0.11853549387423	0.356546253394463
chr1	43591322	43591480	158	+	exon	PTPRF	0.558158120288571	0.999973739231949	0.769711431754904	1	0.736221048741282	0.997732700004053	0.039036382532505	0.525591684204092	0.656926408847956	0.529745710718478	0.0316796876783373	0.11853549387423	0.127180698129478
chr1	43603596	43604128	532	+	exon	PTPRF	0.928818581252602	0.999973739231949	0.697174513489841	1	0.672766304874654	0.997732700004053	0.28811756882602	0.726145972743894	0.720367002361291	0.529745710718478	0.0316796876783373	0.11853549387423	0.190621291642813
chr1	43606762	43606884	122	+	exon	PTPRF	0.675145186127897	0.999973739231949	0.958236058066797	1	0.937948341664402	0.997732700004053	0.151618119894291	0.646894465561351	0.616051953172513	0.529745710718478	0.0316796876783373	0.11853549387423	0.0863062424540346
chr1	43622104	43622286	182	+	utr3	PTPRF	0.945575334373917	0.999973739231949	0.508037293478632	1	0.664532984104397	0.997732700004053	0.293276761090526	0.729584623695544	0.27114851067989	0.529745710718478	0.0316796876783373	0.11853549387423	-0.258597200038588
chr1	43622461	43622569	108	+	utr3	PTPRF	0.818455499044636	0.999973739231949	0.738347257176501	1	0.786255673160881	0.997732700004053	0.145747361418537	0.64151075098714	0.146886875970496	0.529745710718478	0.0316796876783373	0.11853549387423	-0.382858834747982
chr1	43623243	43623424	181	+	utr3	PTPRF	0.584914362296409	0.999973739231949	0.891237849060821	1	0.944187735712341	0.997732700004053	0.344033862360678	0.751825349510315	-0.0958949788427149	0.529745710718478	0.0316796876783373	0.11853549387423	-0.625640689561193
chr1	43692541	43692708	167	+	intron	KDM4A	0.86348248496795	0.999973739231949	0.644355512198434	1	0.686317956852428	0.997732700004053	0.939356009522401	0.983101226444715	-0.830676075636451	0.432009281270392	0.00231772589810926	0.0221530395637791	-1.26268535690684
chr1	43692940	43693143	203	+	intron	KDM4A	0.673620881205605	0.999973739231949	0.978190957057321	1	0.937140049544127	0.997732700004053	0.628437832717092	0.872033785109848	0.787542793999169	0.432009281270392	0.00231772589810926	0.0221530395637791	0.355533512728777
chr1	43704380	43704802	422	+	utr3	KDM4A	0.940896773458362	0.999973739231949	0.353800347631699	1	0.492400495602681	0.997732700004053	0.455597038219874	0.800960251807101	0.0731919499252271	0.432009281270392	0.00231772589810926	0.0221530395637791	-0.358817331345165
chr1	43912944	43913097	153	+	intron	ST3GAL3	0.423122528058822	0.999973739231949	0.678927595495358	1	0.718570759539826	0.997732700004053	0.244610562158572	0.707110155087358	-0.502591592683473	-0.0445609179143064	0.717266013942038	0.835252369532641	-0.458030674769166
chr1	43915041	43915223	182	+	intron	ST3GAL3	0.55599218195491	0.999973739231949	0.91651571002849	1	0.973550841134724	0.997732700004053	0.334257171801237	0.747547514917569	-0.701142116856764	-0.0445609179143064	0.717266013942038	0.835252369532641	-0.656581198942457
chr1	43915655	43915779	124	+	intron	ST3GAL3	0.542438892579868	0.999973739231949	0.891585353163647	1	0.95300065179425	0.997732700004053	0.433311135967795	0.793349616335197	-0.696732124891256	-0.0445609179143064	0.717266013942038	0.835252369532641	-0.65217120697695
chr1	43930308	43930483	175	+	utr3	ST3GAL3	0.179204505893709	0.999973739231949	0.434722302543732	1	0.615045655841573	0.997732700004053	0.188636081111229	0.670760442562144	0.143334835081818	-0.0445609179143064	0.717266013942038	0.835252369532641	0.187895752996124
chr1	43930820	43931132	312	+	utr3	ST3GAL3	0.848890555053305	0.999973739231949	0.344320759030204	1	0.328394679079871	0.997732700004053	0.259926683105462	0.711965247721361	-0.557940868833913	-0.0445609179143064	0.717266013942038	0.835252369532641	-0.513379950919606
chr1	43936721	43937197	476	+	utr3	ARTN	0.692363101933672	0.999973739231949	0.923195450549388	1	0.970916066960046	0.997732700004053	0.498165814600174	0.816595667682671	-0.403556910275933	-0.632380872013026	0.110701635852996	0.262604049571933	0.228823961737093
chr1	43939493	43939642	149	+	intergenic	NA	0.765675408023289	0.999973739231949	0.908608766567412	1	0.964014152584666	0.997732700004053	0.743043680827769	0.915279363957128	-0.0631969661484161	NA	NA	NA	NA
chr1	43946982	43947149	167	+	utr5	IPO13	0.665057946271864	0.999973739231949	0.971695594227436	1	0.870338607445621	0.997732700004053	0.00264700361016224	0.355731119042359	0.616891931643124	0.271137234203162	0.078676667515342	0.211158651919621	0.345754697439962
chr1	43947202	43947371	169	+	utr5	IPO13	0.978725338604266	0.999973739231949	0.438598172620971	1	0.540055079621375	0.997732700004053	0.478623427412586	0.809599804829214	0.744410442706744	0.271137234203162	0.078676667515342	0.211158651919621	0.473273208503583
chr1	43948942	43949069	127	+	intron	IPO13	0.659345643995079	0.999973739231949	0.919258524217097	1	0.942180330172744	0.997732700004053	0.257509155763558	0.710857472516222	0.845483350606128	0.271137234203162	0.078676667515342	0.211158651919621	0.574346116402966
chr1	43949378	43949899	521	+	exon	IPO13	0.916870977821289	0.999973739231949	0.440366455997365	1	0.550564181432395	0.997732700004053	0.546153183075026	0.838123028346171	0.587188483988518	0.271137234203162	0.078676667515342	0.211158651919621	0.316051249785356
chr1	43950028	43950250	222	+	exon	IPO13	0.69363559869146	0.999973739231949	0.314497687008653	1	0.484903237881399	0.997732700004053	0.0648916328389989	0.566216265998752	-0.0079742550193564	0.271137234203162	0.078676667515342	0.211158651919621	-0.279111489222518
chr1	43970019	43970173	154	+	utr5	DPH2	0.806665139185207	0.999973739231949	0.710121845972092	1	0.815740532171186	0.997732700004053	0.2358112267488	0.700924821434783	0.414431224893479	0.254784015135711	0.1246822088941	0.283577045596518	0.159647209757768
chr1	43972475	43972722	247	+	utr3	DPH2	0.300205008886214	0.999973739231949	0.966316172231806	1	0.944704027875292	0.997732700004053	0.0566166798609475	0.553002738573378	0.21566799275975	0.254784015135711	0.1246822088941	0.283577045596518	-0.0391160223759617
chr1	43974966	43975046	80	+	utr5	ATP6V0B	0.791330697075967	0.999973739231949	0.891488248352027	1	0.908066333453265	0.997732700004053	0.0689859941683149	0.571331256331999	0.229025101064698	-0.0702524661710626	0.633822964071296	0.776592054631388	0.29927756723576
chr1	43984718	43984850	132	+	intron	B4GALT2	0.0490463653408201	0.999973739231949	0.0226149111475253	1	0.173647231986204	0.997732700004053	0.0209659980535899	0.478837753608678	-0.790418725929221	-0.0413811295621437	0.751973987865919	0.857340187742758	-0.749037596367077
chr1	43985644	43985844	200	+	exon	B4GALT2	0.629275296002878	0.999973739231949	0.768998802693975	1	0.81091409494666	0.997732700004053	0.477723351796748	0.809382871671015	-0.0989462843879839	-0.0413811295621437	0.751973987865919	0.857340187742758	-0.0575651548258402
chr1	43985967	43986157	190	+	exon	B4GALT2	0.475723763828052	0.999973739231949	0.934396974377145	1	0.886827658205449	0.997732700004053	0.431846149740364	0.792392323024364	-0.428568394276441	-0.0413811295621437	0.751973987865919	0.857340187742758	-0.387187264714298
chr1	43990303	43990686	383	+	utr3	B4GALT2	0.982054226239186	0.999973739231949	0.302085436670412	1	0.405510926647408	0.997732700004053	0.18939766242101	0.671523852714968	-0.110056567886441	-0.0413811295621437	0.751973987865919	0.857340187742758	-0.0686754383242969
chr1	43997421	43997782	361	-	utr3	SLC6A9	0.998642926509442	0.999973739231949	0.632272236618984	1	0.672753316824109	0.997732700004053	0.46527034450903	0.804573411142449	-0.302088471481055	-0.211491705197252	0.437748055391983	0.623502578140853	-0.0905967662838029
chr1	43998168	43998449	281	-	intron	SLC6A9	0.304146572367423	0.999973739231949	0.583976999778478	1	0.645667094012213	0.997732700004053	0.108702880688037	0.609741922189066	-0.0817319217588802	-0.211491705197252	0.437748055391983	0.623502578140853	0.129759783438372
chr1	44218240	44218320	80	+	exon	DMAP1	0.400835308869798	0.999973739231949	0.205407686158344	1	0.404106732633914	0.997732700004053	0.88487028853022	0.964524974308004	-0.409937044117623	-0.234258532545341	0.0701089707906636	0.196705835134995	-0.175678511572283
chr1	44405044	44405318	274	+	utr5	RNF220	0.723941122473883	0.999973739231949	0.455814945060831	1	0.59309475854591	0.997732700004053	0.712223710113657	0.902163955989621	-0.00244472628893114	0.0627333507001332	0.593150542474188	0.746783075191656	-0.0651780769890643
chr1	44412033	44412376	343	+	utr5	RNF220	0.945198655579844	0.999973739231949	0.579000845657556	1	0.750005485592988	0.997732700004053	0.442653750436139	0.796346254262024	0.329333286235148	0.0627333507001332	0.593150542474188	0.746783075191656	0.266599935535015
chr1	44412442	44412711	269	+	exon	RNF220	0.817730217930119	0.999973739231949	0.666909210847853	1	0.786819882333926	0.997732700004053	0.452158774470905	0.799223499378087	0.191905257136031	0.0627333507001332	0.593150542474188	0.746783075191656	0.129171906435898
chr1	44633801	44633881	80	+	intron	RNF220	0.146735846428849	0.999973739231949	0.224555635252516	1	0.271963431061341	0.997732700004053	0.166537893243928	0.658432889523742	0.138769624968233	0.0627333507001332	0.593150542474188	0.746783075191656	0.0760362742681003
chr1	44635281	44635548	267	-	utr3	TMEM53	0.520517805075539	0.999973739231949	0.0718387367038423	1	0.348145796906537	0.997732700004053	0.957239044086308	0.989695687918464	-0.282062791757638	-0.258953780444822	0.165486905187136	0.340434689751617	-0.023109011312816
chr1	44636160	44636438	278	+	utr3	RNF220	0.311798767969915	0.999973739231949	0.0583999394805747	1	0.223860506052244	0.997732700004053	0.455011547769226	0.800387532202007	-0.277759179334788	0.0627333507001332	0.593150542474188	0.746783075191656	-0.340492530034922
chr1	44651101	44651199	98	+	utr3	RNF220	0.90629686200608	0.999973739231949	0.307888193144503	1	0.565516173137556	0.997732700004053	0.686352946448384	0.892267863512827	-0.0692933937375537	0.0627333507001332	0.593150542474188	0.746783075191656	-0.132026744437687
chr1	44654229	44654309	80	-	utr3	TMEM53	0.838638187250133	0.999973739231949	0.489497608872083	1	0.622236519399029	0.997732700004053	0.106187288860463	0.607509214347719	-0.407201298122085	-0.258953780444822	0.165486905187136	0.340434689751617	-0.148247517677263
chr1	44654511	44654775	264	-	utr3	TMEM53	0.624528389095837	0.999973739231949	0.946615571010598	1	0.895298613553849	0.997732700004053	0.115420772172802	0.614886386587857	-0.305148900194357	-0.258953780444822	0.165486905187136	0.340434689751617	-0.0461951197495342
chr1	44767231	44767385	154	+	utr3	KIF2C	0.673000406038605	0.999973739231949	0.231290064043839	1	0.434892994495598	0.997732700004053	0.86461852290072	0.959399771433188	-0.375035322366913	0.203320746322906	0.121218891317144	0.278578084014363	-0.578356068689819
chr1	44783935	44784115	180	-	utr3	BEST4	0.749834808178319	0.999973739231949	0.993642424063456	1	0.984568728269222	0.997732700004053	0.740523117241698	0.914807938248483	0.134179584411989	-0.239263338399156	0.258141811319615	0.453998466100409	0.373442922811146
chr1	44813702	44813919	217	+	utr3	BTBD19	0.273383897522826	0.999973739231949	0.541273776272029	1	0.663996562742032	0.997732700004053	0.121625920667878	0.620414984277849	-0.655745092129906	-0.793793101721748	7.70924451338774e-07	0.000133274961127458	0.138048009591842
chr1	45002185	45002499	314	-	utr3*	HECTD3	0.871939274494054	0.999973739231949	0.449388426699602	1	0.581814055736471	0.997732700004053	0.514833611631299	0.824891907609613	0.3479508067454	0.359853604635033	0.0376369740492068	0.132899654010807	-0.011902797889633
chr1	45002743	45002900	157	-	utr3	HECTD3	0.627647602271804	0.999973739231949	0.190064337845196	1	0.356133185588377	0.997732700004053	0.716599826577922	0.904298373486971	-0.349579907608462	0.359853604635033	0.0376369740492068	0.132899654010807	-0.709433512243495
chr1	45012799	45012972	173	+	exon	UROD	0.649705866447682	0.999973739231949	0.16639637678401	1	0.503794036869081	0.997732700004053	0.621311869198827	0.868902926390295	0.0417617259612592	-0.048993940252454	0.764711809908056	0.86487867569007	0.0907556662137131
chr1	45015300	45015518	218	+	utr3	UROD	0.878088252709877	0.999973739231949	0.254169551140268	1	0.423866408725705	0.997732700004053	0.656303301548042	0.882570671410955	-0.521077605470912	-0.048993940252454	0.764711809908056	0.86487867569007	-0.472083665218458
chr1	45017654	45017817	163	-	utr3	ZSWIM5	0.445941860258292	0.999973739231949	0.246897853370572	1	0.27385161142822	0.997732700004053	0.933731993789003	0.980888279649694	0.0119970317907913	0.954592892421026	3.54557436833937e-06	0.000334335050219258	-0.942595860630235
chr1	45018003	45018448	445	-	utr3	ZSWIM5	0.286883257404161	0.999973739231949	0.110656533075584	1	0.0958240371875639	0.997732700004053	0.741895055845538	0.915077764967636	0.773464713643147	0.954592892421026	3.54557436833937e-06	0.000334335050219258	-0.18112817877788
chr1	45018614	45018846	232	-	exon	ZSWIM5	0.709662217514563	0.999973739231949	0.367742315250523	1	0.433739969877336	0.997732700004053	0.5586231121151	0.845474268550777	1.05364239677419	0.954592892421026	3.54557436833937e-06	0.000334335050219258	0.0990495043531635
chr1	45018979	45019202	223	-	exon	ZSWIM5	0.888659540783447	0.999973739231949	0.760946612998951	1	0.861537468762319	0.997732700004053	0.429580574721676	0.790980188156653	1.05759145499572	0.954592892421026	3.54557436833937e-06	0.000334335050219258	0.102998562574695
chr1	45019584	45019783	199	-	intron	ZSWIM5	0.679043421582112	0.999973739231949	0.432133811055643	1	0.430397798381484	0.997732700004053	0.921978832694071	0.977369763714119	0.928878245365219	0.954592892421026	3.54557436833937e-06	0.000334335050219258	-0.0257146470558069
chr1	45087965	45088190	225	-	exon	ZSWIM5	0.462647848325224	0.999973739231949	0.912540885926808	1	0.940510219137684	0.997732700004053	0.401791891486335	0.780442357623263	1.18169241294032	0.954592892421026	3.54557436833937e-06	0.000334335050219258	0.227099520519291
chr1	45205176	45205391	215	-	intron	ZSWIM5	0.960734486638068	0.999973739231949	0.61942074152395	1	0.696221783785075	0.997732700004053	0.885632724568259	0.964925988568704	-0.68457528136451	0.954592892421026	3.54557436833937e-06	0.000334335050219258	-1.63916817378554
chr1	45206052	45206132	80	-	exon	ZSWIM5	0.593323584501317	0.999973739231949	0.356400374334913	1	0.530194754307833	0.997732700004053	0.629149655440912	0.872088726915121	0.452649159562428	0.954592892421026	3.54557436833937e-06	0.000334335050219258	-0.501943732858599
chr1	45206278	45206414	136	-	utr5	ZSWIM5	0.170261479149955	0.999973739231949	0.0944997212929059	1	0.091640415680303	0.997732700004053	0.429923057458079	0.791234163000376	0.0868077489075651	0.954592892421026	3.54557436833937e-06	0.000334335050219258	-0.867785143513461
chr1	45206778	45207034	256	-	intron	ZSWIM5	0.69916811696118	0.999973739231949	0.363289361472564	1	0.459356135295847	0.997732700004053	0.789198015398184	0.932022050692913	0.123694889613287	0.954592892421026	3.54557436833937e-06	0.000334335050219258	-0.830898002807739
chr1	45327771	45327893	122	+	exon	HPDL	0.849260001340918	0.999973739231949	0.638036448171046	1	0.735377579571748	0.997732700004053	0.376844974947307	0.768090897877508	-0.645780410644789	-0.389475100385025	0.241285789980839	0.435138951594418	-0.256305310259764
chr1	45343142	45343622	480	+	exon	TOE1	0.694390490617923	0.999973739231949	0.587384778862327	1	0.663433646554765	0.997732700004053	0.219627005124654	0.693988576538389	-0.0884009350690022	0.0677967087684212	0.717056423613791	0.835212142278792	-0.156197643837423
chr1	45343720	45343884	164	+	utr3	TOE1	0.934000478219968	0.999973739231949	0.562568814146267	1	0.700732419558683	0.997732700004053	0.0832249262195339	0.588645895392964	-0.544617650457621	0.0677967087684212	0.717056423613791	0.835212142278792	-0.612414359226042
chr1	45345265	45345435	170	-	exon	TESK2	0.855710945892778	0.999973739231949	0.725156833939746	1	0.859530586973918	0.997732700004053	0.595421277037926	0.860380037158651	0.490843124790807	0.338173927866439	0.0563262158808199	0.172058198753998	0.152669196924368
chr1	45508903	45509283	380	+	utr3	MMACHC	0.708896811899672	0.999973739231949	0.559076380745942	1	0.77636339322221	0.997732700004053	0.226198641803846	0.696772984736238	0.256397443317147	0.0803741588500479	0.548027780870255	0.713602957284789	0.176023284467099
chr1	45510329	45510577	248	+	utr3	MMACHC	0.485987939376214	0.999973739231949	0.096699271453043	1	0.314128631530017	0.997732700004053	0.989869234939235	1	0.0299216136838531	0.0803741588500479	0.548027780870255	0.713602957284789	-0.0504525451661948
chr1	45511171	45511295	124	+	utr3	MMACHC	0.95212113031369	0.999973739231949	0.483633919052016	1	0.60965608805149	0.997732700004053	0.464166444141918	0.804079378216742	-0.575109516373842	0.0803741588500479	0.548027780870255	0.713602957284789	-0.65548367522389
chr1	45550881	45551006	125	+	utr5	AKR1A1	0.646443618759939	0.999973739231949	0.370309628020184	1	0.610597381371235	0.997732700004053	0.704955576565584	0.899252925168273	-0.272990284756476	-0.217513626330203	0.0878559717377759	0.226616922667112	-0.0554766584262724
chr1	45583341	45583802	461	+	utr5*	NASP	0.457946899770229	0.999973739231949	0.901710784272332	1	0.915301811570313	0.997732700004053	0.524630744847195	0.829171724600828	0.133058613836214	-0.30159728833728	0.0132387216821813	0.0673711994820393	0.434655902173493
chr1	45583875	45584164	289	+	utr5	NASP	0.19532106289809	0.999973739231949	0.891385612090624	1	0.889265128522928	0.997732700004053	0.119576780276619	0.62011578899287	0.148519069154376	-0.30159728833728	0.0132387216821813	0.0673711994820393	0.450116357491655
chr1	45607285	45607794	509	+	utr3	NASP	0.890172999070554	0.999973739231949	0.466486719832895	1	0.307012857030774	0.997732700004053	0.721782760417097	0.906143066306129	-0.227118021533841	-0.30159728833728	0.0132387216821813	0.0673711994820393	0.0744792668034391
chr1	45608029	45608178	149	+	utr3	NASP	0.906445067320838	0.999973739231949	0.570943381362998	1	0.476020831824904	0.997732700004053	0.381177269074756	0.769310245959924	-0.0748059975629949	-0.30159728833728	0.0132387216821813	0.0673711994820393	0.226791290774285
chr1	45615317	45615412	95	+	utr3	NASP	0.869947462679863	0.999973739231949	0.351415911495653	1	0.537509894044203	0.997732700004053	0.471019474273243	0.806855393288425	-0.432404798872506	-0.30159728833728	0.0132387216821813	0.0673711994820393	-0.130807510535226
chr1	45618016	45618107	91	+	exon	NASP	0.881607460080573	0.999973739231949	0.548525486957562	1	0.439458720899395	0.997732700004053	0.241557808721433	0.704890614641926	-0.490021604031804	-0.30159728833728	0.0132387216821813	0.0673711994820393	-0.188424315694524
chr1	45618560	45618841	281	+	utr3	NASP	0.493103675393705	0.999973739231949	0.955980258861007	1	0.910771874746012	0.997732700004053	0.302727350163143	0.734203474010496	-0.688786976400673	-0.30159728833728	0.0132387216821813	0.0673711994820393	-0.387189688063393
chr1	45651625	45651750	125	-	exon	RP11-767N6.2	0.813103337558985	0.999973739231949	0.548166555859433	1	0.681946178725493	0.997732700004053	0.967407372780507	0.992660825793732	-0.0569589407069046	0.0531500713597593	0.873537288112238	0.931021224200038	-0.110109012066664
chr1	45693355	45693500	145	+	exon	TMEM69	0.520464761634401	0.999973739231949	0.962969011829317	1	0.979496948755174	0.997732700004053	0.512416238516719	0.823883130312973	0.486953313332623	0.139667174946754	0.46991709878934	0.651185654380651	0.34728613838587
chr1	45693873	45694021	148	+	utr3	TMEM69	0.710178990472754	0.999973739231949	0.359039601845075	1	0.507674216289362	0.997732700004053	0.900401681055132	0.970095946647502	-0.345632913922445	0.139667174946754	0.46991709878934	0.651185654380651	-0.485300088869198
chr1	45699820	45700065	245	-	utr3	IPP	0.184272782863546	0.999973739231949	0.611663364126366	1	0.786819042506185	0.997732700004053	0.196241081382418	0.677391619801734	0.353829691671725	0.280342452076082	0.0298025196229636	0.114253368254064	0.0734872395956432
chr1	46034878	46036112	1234	+	utr3	MAST2	0.815197182496095	0.999973739231949	0.464853547480804	1	0.61049704466806	0.997732700004053	0.135352117932067	0.633098655277248	-0.205981966972984	0.259534085813249	0.121197201275684	0.278555070407899	-0.465516052786233
chr1	46043446	46043661	215	-	utr3	PIK3R3	0.363178728599075	0.999973739231949	0.160459004042559	1	0.232975589192686	0.997732700004053	0.0444546860369371	0.53678492867652	0.787288176312828	0.357573533349249	0.0113136241170295	0.0610516015742985	0.42971464296358
chr1	46188697	46188922	225	-	utr3	POMGNT1	0.799530034296366	0.999973739231949	0.625224472818803	1	0.598506011037575	0.997732700004053	0.242399329732762	0.705543678718627	-0.417831200075562	0.189125276176991	0.298796848005306	0.496386219270705	-0.606956476252553
chr1	46278705	46278927	222	-	utr3	LRRC41	0.476079879247501	0.999973739231949	0.125208026766236	1	0.349339146910235	0.997732700004053	0.0109521713857731	0.446918011234284	-0.240091516366364	0.323174004074244	0.0541665964381651	0.168065091848784	-0.563265520440609
chr1	46285430	46285936	506	-	exon	LRRC41	0.94102539845449	0.999973739231949	0.437047376861405	1	0.594565402505457	0.997732700004053	0.0835458794418592	0.588645895392964	0.426939412992277	0.323174004074244	0.0541665964381651	0.168065091848784	0.103765408918032
chr1	46286165	46286277	112	-	exon	LRRC41	0.00623595895876716	0.999973739231949	0.0020762420229548	1	0.0563958545295089	0.997732700004053	0.0566269909214073	0.553002738573378	-0.257049330892475	0.323174004074244	0.0541665964381651	0.168065091848784	-0.580223334966719
chr1	46361658	46362005	347	+	utr3	NSUN4	0.637340111248258	0.999973739231949	0.122995079017674	1	0.385106294913419	0.997732700004053	0.690073592422134	0.893929523043368	-0.0581655759863453	0.0621780202296656	0.57076582751726	0.729834464372621	-0.120343596216011
chr1	46362133	46362316	183	+	utr3	NSUN4	0.00732052412639848	0.999973739231949	0.0417648108750199	1	0.229603629117864	0.997732700004053	0.00233451795371198	0.355731119042359	0.632806889108648	0.0621780202296656	0.57076582751726	0.729834464372621	0.570628868878982
chr1	46364551	46364655	104	+	utr3	NSUN4	0.433426695745471	0.999973739231949	0.169514645756849	1	0.268868373243211	0.997732700004053	0.670596843799239	0.886504516093943	-0.776875300979491	0.0621780202296656	0.57076582751726	0.729834464372621	-0.839053321209157
chr1	46558699	46558807	108	-	utr3	MKNK1	0.800313786028882	0.999973739231949	0.331954545231958	1	0.682339903260242	0.997732700004053	0.743068327752183	0.915279363957128	0.162225069486969	0.251424948604989	0.0776578149689903	0.209532061944719	-0.0891998791180199
chr1	46608165	46608299	134	-	utr3	MOB3C	0.941935752262851	0.999973739231949	0.678476106392562	1	0.725499807994662	0.997732700004053	0.00239019557206244	0.355731119042359	0.317316759458878	0.0515944260715108	0.74705467360156	0.854508479077164	0.265722333387368
chr1	46608495	46608647	152	-	utr3	MOB3C	0.335681298367782	0.999973739231949	0.114933260196266	1	0.262219566273686	0.997732700004053	0.333288130594297	0.747324251921922	0.0207198997454186	0.0515944260715108	0.74705467360156	0.854508479077164	-0.0308745263260922
chr1	46609501	46609692	191	-	utr3	MOB3C	0.325497777912657	0.999973739231949	0.10996209530022	1	0.159096195378582	0.997732700004053	0.836141097857452	0.949960662329473	-0.371125360356649	0.0515944260715108	0.74705467360156	0.854508479077164	-0.42271978642816
chr1	46635647	46635870	223	-	utr3	ATPAF1	0.611538519835354	0.999973739231949	0.653734135204284	1	0.81454292067952	0.997732700004053	0.383988976412695	0.770138586414952	0.631565250817344	0.557951884763776	4.14082660420601e-06	0.000369991386878438	0.0736133660535685
chr1	46678354	46678443	89	-	utr3	EFCAB14	0.59477209097725	0.999973739231949	0.849904490283871	1	0.930154258669102	0.997732700004053	0.0399128624369938	0.528563521237678	1.35878558644367	0.792045742956799	8.96359518954809e-06	0.000608662613407689	0.566739843486868
chr1	46718575	46718906	331	-	utr5	EFCAB14	0.469543288030484	0.999973739231949	0.804506138146303	1	0.842316060088489	0.997732700004053	0.00300271455883216	0.356895679867186	1.0745376087181	0.792045742956799	8.96359518954809e-06	0.000608662613407689	0.282491865761296
chr1	47219480	47219675	195	-	utr3	TAL1	0.483269540759784	0.999973739231949	0.218694383511013	1	0.339645276346858	0.997732700004053	0.889676408369704	0.966441341147562	0.518931963846401	0.537186343213415	0.00127790384739996	0.0152698653971523	-0.0182543793670137
chr1	47219772	47219877	105	-	exon	TAL1	0.214035976383904	0.999973739231949	0.286385595427325	1	0.249750787856926	0.997732700004053	0.0793783030337467	0.584784483967217	0.644639710197372	0.537186343213415	0.00127790384739996	0.0152698653971523	0.107453366983957
chr1	47251207	47251797	590	-	exon	STIL	0.879205854052657	0.999973739231949	0.602710094432549	1	0.34180905237851	0.997732700004053	0.406658185337004	0.783183487781879	-0.102959467755837	0.289365273108208	0.321287054758841	0.518848254611905	-0.392324740864045
chr1	47272183	47272292	109	-	exon	STIL	0.548420323858453	0.999973739231949	0.77848647128481	1	0.745887747053445	0.997732700004053	0.38909255640549	0.772655612431531	0.601894825640931	0.289365273108208	0.321287054758841	0.518848254611905	0.312529552532723
chr1	47280245	47281024	779	-	exon	STIL	0.993009232842311	0.999973739231949	0.699614576071026	1	0.50558882599138	0.997732700004053	0.291109385838893	0.72880690751004	0.645742054412922	0.289365273108208	0.321287054758841	0.518848254611905	0.356376781304714
chr1	47333949	47334030	81	+	exon	CMPK1	0.595127082721582	0.999973739231949	0.813938192634185	1	0.863466051473563	0.997732700004053	0.280079827033838	0.722875226411709	0.983259530996264	0.572469472182711	0.032958945100672	0.121812789042096	0.410790058813553
chr1	47380911	47381099	188	-	exon	LINC01389	0.740720339018082	0.999973739231949	0.287637781147455	1	0.61821554658688	0.997732700004053	0.37675237671568	0.768090897877508	-0.850961415322975	-0.628560936033518	0.000274917190576807	0.00562013660290563	-0.222400479289458
chr1	47416669	47416807	138	+	exon	FOXE3	0.991232559667886	0.999973739231949	0.678160832340092	1	0.675096783551796	0.997732700004053	0.695762723422306	0.895939555142206	-0.17829460459011	0.00294061588011622	0.991175027438518	0.995391140001575	-0.181235220470226
chr1	47417332	47417986	654	+	utr3	FOXE3	0.886373382985331	0.999973739231949	0.427240787373802	1	0.414446643659265	0.997732700004053	0.317887791526313	0.740118291727456	-0.0890545688380509	0.00294061588011622	0.991175027438518	0.995391140001575	-0.0919951847181672
chr1	47426776	47427024	248	+	intergenic	NA	0.150517294519047	0.999973739231949	0.407403095129737	1	0.405833446910044	0.997732700004053	0.117244331601143	0.616987756074447	0.237393011470076	NA	NA	NA	NA
chr1	47432172	47432623	451	-	exon	FOXD2-AS1	0.84095617413899	0.999973739231949	0.7803429997918	1	0.807312003985169	0.997732700004053	0.570568889514562	0.850014257287795	-0.20206506363053	0.018978525645892	0.914699969968896	0.954282759446208	-0.221043589276422
chr1	47432804	47433033	229	-	exon	FOXD2-AS1	0.489908498371173	0.999973739231949	0.926330572284716	1	0.945484188123222	0.997732700004053	0.250765255262141	0.709474192970741	0.269538179664584	0.018978525645892	0.914699969968896	0.954282759446208	0.250559654018692
chr1	47433358	47433666	308	-	exon	FOXD2-AS1	0.488455651444037	0.999973739231949	0.931553938935271	1	0.901968271104534	0.997732700004053	0.153372972070219	0.648721870758287	0.157447458540478	0.018978525645892	0.914699969968896	0.954282759446208	0.138468932894586
chr1	47433706	47434106	400	-	exon	FOXD2-AS1	0.263054270537021	0.999973739231949	0.679935163536784	1	0.693357244940344	0.997732700004053	0.132314410624553	0.630868200705417	0.135038924108368	0.018978525645892	0.914699969968896	0.954282759446208	0.116060398462476
chr1	47434333	47434434	101	-	exon	FOXD2-AS1	0.67262521880671	0.999973739231949	0.964325851677876	1	0.989224401683277	0.997732700004053	0.224156866047241	0.696128966739531	0.110122106592246	0.018978525645892	0.914699969968896	0.954282759446208	0.0911435809463537
chr1	47435831	47435998	167	+	utr5*	FOXD2	0.188716300264504	0.999973739231949	0.340901390457031	1	0.310234319609086	0.997732700004053	0.00968841006341725	0.444476164932982	0.855791466767287	0.108229312605783	0.543061970258764	0.709480829333734	0.747562154161505
chr1	47436601	47436688	87	+	utr5	FOXD2	0.866730810502991	0.999973739231949	0.862475723409264	1	0.985648678153104	0.997732700004053	0.197360604281587	0.678315733605797	0.010276851226454	0.108229312605783	0.543061970258764	0.709480829333734	-0.0979524613793287
chr1	47436897	47437022	125	+	utr5	FOXD2	0.177469841456531	0.999973739231949	0.370328534275996	1	0.598703735612769	0.997732700004053	0.112706819304274	0.612555166515809	0.617253304625504	0.108229312605783	0.543061970258764	0.709480829333734	0.509023992019721
chr1	47438147	47438361	214	+	exon	FOXD2	0.875095228866642	0.999973739231949	0.938772494712955	1	0.870409201068379	0.997732700004053	0.125637439161188	0.623967105155786	0.0360161304443838	0.108229312605783	0.543061970258764	0.709480829333734	-0.0722131821613989
chr1	47438662	47438843	181	+	exon	FOXD2	0.217010766998413	0.999973739231949	0.384448721622975	1	0.350869694871922	0.997732700004053	0.0332329530745691	0.515720178885795	0.660794468823223	0.108229312605783	0.543061970258764	0.709480829333734	0.55256515621744
chr1	47439262	47439615	353	+	exon	FOXD2	0.995268122711719	0.999973739231949	0.851726436007411	1	0.91067299782959	0.997732700004053	0.478381222070901	0.809599804829214	0.24545472918527	0.108229312605783	0.543061970258764	0.709480829333734	0.137225416579487
chr1	47439680	47439885	205	+	utr3	FOXD2	0.516659214278426	0.999973739231949	0.181876906584822	1	0.338453203803214	0.997732700004053	0.935567371968255	0.981592572797718	0.171925479355519	0.108229312605783	0.543061970258764	0.709480829333734	0.0636961667497365
chr1	47763119	47763253	134	-	utr3	TRABD2B	0.209652203666912	0.999973739231949	0.373856198098937	1	0.338570729020309	0.997732700004053	0.237679668416441	0.70279848296745	0.545500083192718	0.174393759950761	0.549759108950872	0.71463100162873	0.371106323241957
chr1	47765406	47765611	205	-	utr3	TRABD2B	0.244352875369812	0.999973739231949	0.480362088448661	1	0.451465743294981	0.997732700004053	0.0214938334623358	0.478837753608678	0.0691114353974544	0.174393759950761	0.549759108950872	0.71463100162873	-0.105282324553307
chr1	47994104	47994493	389	-	exon	TRABD2B	0.939694653603905	0.999973739231949	0.590037540610722	1	0.58372194773002	0.997732700004053	0.587578220508761	0.85747547388862	0.128785494049143	0.174393759950761	0.549759108950872	0.71463100162873	-0.0456082659016182
chr1	50968824	50969410	586	+	utr5	CDKN2C	0.819866569153631	0.999973739231949	0.365950417896919	1	0.55098879652835	0.997732700004053	0.187628183577047	0.670311877273172	0.285247102369212	0.297913639522522	0.0437213734922389	0.146497304410722	-0.0126665371533102
chr1	50969637	50969823	186	+	utr5	CDKN2C	0.499376249589877	0.999973739231949	0.913210989305976	1	0.985084035923324	0.997732700004053	0.0444649990664265	0.53678492867652	0.390786597656653	0.297913639522522	0.0437213734922389	0.146497304410722	0.0928729581341304
chr1	50970325	50970426	101	+	utr5	CDKN2C	0.52226965117406	0.999973739231949	0.923861209167708	1	0.946927062686995	0.997732700004053	0.0292801990148739	0.502545762972971	0.259605158932026	0.297913639522522	0.0437213734922389	0.146497304410722	-0.0383084805904957
chr1	50973865	50974323	458	+	utr3	CDKN2C	0.880114107181565	0.999973739231949	0.378672070259948	1	0.538367635278323	0.997732700004053	0.331179407616043	0.746337816095225	0.205625893846569	0.297913639522522	0.0437213734922389	0.146497304410722	-0.0922877456759531
chr1	51009542	51009689	147	+	intergenic	NA	0.34523534503504	0.999973739231949	0.611427902863281	1	0.705136341972256	0.997732700004053	0.16660347558703	0.658432889523742	0.4915285217085	NA	NA	NA	NA
chr1	51009790	51010112	322	+	intergenic	NA	0.0843673483736045	0.999973739231949	0.216675159460029	1	0.260289161087638	0.997732700004053	0.169314101988961	0.660185213845407	0.336172676119581	NA	NA	NA	NA
chr1	51271104	51271438	334	+	utr3	RNF11	0.720113929351401	0.999973739231949	0.768164347275401	1	0.79483162173265	0.997732700004053	0.299399259121034	0.732733679504135	1.55829695332247	1.20437017956044	6.58286463004866e-08	2.85540729961947e-05	0.353926773762028
chr1	51288066	51288153	87	-	utr3	TTC39A	0.368496568596234	0.999973739231949	0.707321199898426	1	0.838047902256847	0.997732700004053	0.0605544658640831	0.560441018581141	0.149209162879818	0.279258650522002	0.147347807856631	0.315696151956502	-0.130049487642183
chr1	51295917	51295998	81	-	utr3	TTC39A	0.820328063237015	0.999973739231949	0.987521946451104	1	0.951369570946913	0.997732700004053	0.604081336666732	0.863016278351432	-0.124233009729123	0.279258650522002	0.147347807856631	0.315696151956502	-0.403491660251125
chr1	51301397	51301564	167	-	utr3	TTC39A	0.481126574719638	0.999973739231949	0.713472681303762	1	0.75385234897664	0.997732700004053	0.563328681470626	0.847664092293518	-0.0862926437841712	0.279258650522002	0.147347807856631	0.315696151956502	-0.365551294306173
chr1	51331844	51331945	101	+	intron	TTC39A-AS1	0.462248827183184	0.999973739231949	0.289289561132426	1	0.389911850242102	0.997732700004053	0.933030031581425	0.980748632896197	-0.0727604386024307	-0.672585367874996	0.262090654271464	0.457743746557826	0.599824929272565
chr1	51356681	51356825	144	-	utr3	EPS15	0.556797527142893	0.999973739231949	0.845440768581267	1	0.827440500880105	0.997732700004053	0.00768495536694314	0.429438327315422	0.715534243717602	0.564902253167959	0.0394025153530838	0.136930197928408	0.150631990549643
chr1	51518528	51518728	200	+	intron	RP11-191G24.1	0.116617546366912	0.999973739231949	0.258039834310017	1	0.316472302390895	0.997732700004053	0.0121385295685066	0.450018967122145	-0.238835195459997	-1.13589532977055	0.00132797193833242	0.015654047605939	0.897060134310551
chr1	51840278	51840413	135	-	exon	NRDC	0.300341619888894	0.999973739231949	0.126630759565268	1	0.0388251164232064	0.997732700004053	0.512369034376899	0.823876738242343	-0.0227529095770647	0.0282694759042918	0.898622275695444	0.945924445431795	-0.0510223854813565
chr1	51878284	51878696	412	-	utr5	NRDC	0.93266845366761	0.999973739231949	0.666693516284446	1	0.58898763440659	0.997732700004053	0.133579696485761	0.631831653632172	0.337075384789676	0.0282694759042918	0.898622275695444	0.945924445431795	0.308805908885384
chr1	51919849	51919996	147	-	utr3	RAB3B	0.963780664268599	0.999973739231949	0.603634788993269	1	0.836132441768376	0.997732700004053	0.38410075995304	0.770159831313543	0.898311167881735	0.823018164225224	4.32346154551729e-09	5.31889218448122e-06	0.0752930036565109
chr1	52020235	52020316	81	-	utr3	TXNDC12	0.484398268028396	0.999973739231949	0.868032657609598	1	0.91535821975136	0.997732700004053	0.127664263979492	0.626273393695103	-0.214216116460874	0.240259645804748	0.0812773146953655	0.215735747294986	-0.454475762265622
chr1	52032204	52032909	705	-	utr3	KTI12	0.657335499787903	0.999973739231949	0.130405169441592	1	0.250848285673109	0.997732700004053	0.812463554595022	0.942001945222113	-0.101658101667572	0.175709673608629	0.239410192565027	0.433255629524679	-0.277367775276201
chr1	52032968	52033400	432	+	exon	RP11-91A18.4	0.71629796697436	0.999973739231949	0.629821783040789	1	0.906336368725816	0.997732700004053	0.213747587521005	0.690261015660697	0.245708866080737	-0.795951554095602	0.317416483641599	NA	1.04166042017634
chr1	52038090	52038188	98	+	intron	RP11-91A18.4	0.451580504965792	0.999973739231949	0.748587993279564	1	0.782001995788691	0.997732700004053	0.371540367512166	0.765651669355569	-0.535744877450453	-0.795951554095602	0.317416483641599	NA	0.26020667664515
chr1	52055057	52055491	434	-	utr5	TXNDC12	0.777717612976478	0.999973739231949	0.921801198480397	1	0.975746712968186	0.997732700004053	0.325188645358961	0.744562202069843	0.504738913321828	0.240259645804748	0.0812773146953655	0.215735747294986	0.264479267517081
chr1	52086756	52086836	80	+	utr3	BTF3L4	0.264761163507303	0.999973739231949	0.145950839609645	1	0.113063351612708	0.997732700004053	0.286147867209035	0.725354117538751	-0.376931287930746	0.167148691787511	0.392687043829916	0.584425128175316	-0.544079979718257
chr1	52237641	52237919	278	+	exon	ZFYVE9	0.986497652567773	0.999973739231949	0.674016939754083	1	0.575137652411596	0.997732700004053	0.25479852677293	0.710857472516222	0.805566323616042	0.317792085740865	0.12656864334188	0.286294503101094	0.487774237875177
chr1	52238334	52239196	862	+	exon	ZFYVE9	0.773205405249094	0.999973739231949	0.455930898980451	1	0.3610164452083	0.997732700004053	0.288055798665929	0.726145972743894	0.564195735649442	0.317792085740865	0.12656864334188	0.286294503101094	0.246403649908577
chr1	52239294	52239413	119	+	exon	ZFYVE9	0.365675935900995	0.999973739231949	0.231693038003696	1	0.27794111233165	0.997732700004053	0.266005829853774	0.715799079353298	0.360226568760437	0.317792085740865	0.12656864334188	0.286294503101094	0.042434483019572
chr1	52346196	52346292	96	+	utr3	ZFYVE9	0.259677329467572	0.999973739231949	0.11769045891559	1	0.23913063444681	0.997732700004053	0.0682813018491029	0.571126657744722	-1.0194475796735	0.317792085740865	0.12656864334188	0.286294503101094	-1.33723966541436
chr1	52352567	52353169	602	-	utr3	CC2D1B	0.775461143686227	0.999973739231949	0.188255780915408	1	0.447628058834568	0.997732700004053	0.783278001754758	0.93011715040858	-0.385698625790787	-0.0774913908464066	0.641236812754377	0.781626131303964	-0.308207234944381
chr1	52369939	52370091	152	+	intergenic	NA	0.531718806028895	0.999973739231949	0.394130077830275	1	0.152753146704748	0.997732700004053	0.565586598357665	0.848326434392688	-0.365293796462288	NA	NA	NA	NA
chr1	52388218	52388317	99	-	intron	ORC1	0.903858160269885	0.999973739231949	0.676059656374187	1	0.643758132365566	0.997732700004053	0.214611218675484	0.690377144332369	-0.427798128587418	0.246763879043095	0.0471129530086409	0.153422566192621	-0.674562007630513
chr1	52389287	52389368	81	-	exon	ORC1	0.338785366282953	0.999973739231949	0.0952049574931094	1	0.334488369644324	0.997732700004053	0.834098383868561	0.949000763697594	0.122021249444916	0.246763879043095	0.0471129530086409	0.153422566192621	-0.124742629598179
chr1	52393422	52393690	268	-	exon	ORC1	0.854172320081928	0.999973739231949	0.537702558285281	1	0.656982893145352	0.997732700004053	0.438415140094891	0.795404316950158	0.444372379777554	0.246763879043095	0.0471129530086409	0.153422566192621	0.197608500734459
chr1	52396118	52396246	128	-	exon	ORC1	0.336493963958365	0.999973739231949	0.126762399090778	1	0.31189981242752	0.997732700004053	0.437641916490113	0.795268335994831	0.197919439595388	0.246763879043095	0.0471129530086409	0.153422566192621	-0.048844439447707
chr1	52416604	52416763	159	+	utr3	PRPF38A	0.271040998538963	0.999973739231949	0.84964734822538	1	0.856411210521174	0.997732700004053	0.0701079041359743	0.57271610791059	0.288117454400099	0.10652338422321	0.411220860883319	0.600061983400774	0.181594070176889
chr1	52417777	52418097	320	+	utr3	PRPF38A	0.784592747397472	0.999973739231949	0.489947461662883	1	0.275242314022536	0.997732700004053	0.357624155702628	0.758180411598831	-0.314902497232069	0.10652338422321	0.411220860883319	0.600061983400774	-0.421425881455278
chr1	52425421	52425541	120	-	exon	ZCCHC11	0.536011979562568	0.999973739231949	0.365991955072649	1	0.316204073114108	0.997732700004053	0.842647401872679	0.951990576661783	-0.0983791112102939	0.197163752048367	0.502980411787452	0.67817360031724	-0.295542863258661
chr1	52431276	52431356	80	-	exon	ZCCHC11	0.532336095919562	0.999973739231949	0.367440543643054	1	0.419281892588849	0.997732700004053	0.898470627502117	0.969411558903304	-0.214425652472447	0.197163752048367	0.502980411787452	0.67817360031724	-0.411589404520814
chr1	52474888	52475387	499	-	exon	ZCCHC11	0.26049178910469	0.999973739231949	0.162688368101421	1	0.0237046076575318	0.997732700004053	0.705875135935051	0.899582322268598	0.00856554870558169	0.197163752048367	0.502980411787452	0.67817360031724	-0.188598203342785
chr1	52525616	52525866	250	-	exon	ZCCHC11	0.837494920677311	0.999973739231949	0.514459901545731	1	0.385254234141603	0.997732700004053	0.654629938467454	0.881927368707108	-0.488640107789456	0.197163752048367	0.502980411787452	0.67817360031724	-0.685803859837823
chr1	52603459	52603596	137	+	intron	GPX7	0.440067559858368	0.999973739231949	0.276197809038219	1	0.353395627313631	0.997732700004053	0.314796356385004	0.739039620846313	0.389505452134895	0.222482406925626	0.127196543590185	0.287241863585991	0.167023045209269
chr1	52608294	52608896	602	+	utr3	GPX7	0.937280748269221	0.999973739231949	0.391542905556697	1	0.62470920045832	0.997732700004053	0.745501015345992	0.916284845933581	0.103679724084287	0.222482406925626	0.127196543590185	0.287241863585991	-0.118802682841339
chr1	52685851	52685949	98	-	utr3	COA7	0.827558471952684	0.999973739231949	0.504928794421479	1	0.553602528561581	0.997732700004053	0.822398827386666	0.945130252303753	-0.00132110923214684	0.0652217324297883	0.617443205499504	0.763880289010617	-0.0665428416619351
chr1	52686834	52686967	133	-	utr3	COA7	0.991426150257906	0.999973739231949	0.512802736562885	1	0.513265066178072	0.997732700004053	0.669282137719552	0.886352653696531	0.0205544734212315	0.0652217324297883	0.617443205499504	0.763880289010617	-0.0446672590085567
chr1	52687514	52688143	629	-	utr3	COA7	0.947296386044669	0.999973739231949	0.353645109360301	1	0.362456627071732	0.997732700004053	0.684293920756808	0.891508267147793	0.181140014039772	0.0652217324297883	0.617443205499504	0.763880289010617	0.115918281609984
chr1	52771085	52771313	228	+	exon	ZYG11B	0.424112008774969	0.999973739231949	0.719208076399498	1	0.69362809694201	0.997732700004053	0.0162471599158586	0.472966057197	1.15424947257792	0.242244134855567	0.417258707106904	0.605065704804851	0.912005337722355
chr1	52771352	52771691	339	+	exon	ZYG11B	0.936324476241998	0.999973739231949	0.641484485081978	1	0.457695121654162	0.997732700004053	0.761468046342613	0.921706876554735	0.897700923997255	0.242244134855567	0.417258707106904	0.605065704804851	0.655456789141688
chr1	52857108	52857247	139	+	exon	ZYG11A	0.891694232277065	0.999973739231949	0.529173809972284	1	0.581077309271485	0.997732700004053	0.877320217669087	0.962959664917119	0.553752795220013	0.181072265017494	0.279148656319461	0.476335705157956	0.372680530202519
chr1	52857462	52857737	275	+	exon	ZYG11A	0.876007073488647	0.999973739231949	0.746379252628198	1	0.823292183967153	0.997732700004053	0.730104080982668	0.909620485630692	0.404888193424431	0.181072265017494	0.279148656319461	0.476335705157956	0.223815928406937
chr1	52860699	52860783	84	+	utr5	ZYG11A	0.338445602998156	0.999973739231949	0.626457071366119	1	0.607829303591658	0.997732700004053	0.0472290890130235	0.543983612586034	0.972882553174081	0.181072265017494	0.279148656319461	0.476335705157956	0.791810288156587
chr1	52893099	52893324	225	+	utr3	ZYG11A	0.457677282637675	0.999973739231949	0.156751263308296	1	0.288654857318583	0.997732700004053	0.74201474186201	0.915077764967636	-0.128643015236608	0.181072265017494	0.279148656319461	0.476335705157956	-0.309715280254102
chr1	52894284	52894477	193	+	utr3	ZYG11A	0.0426871379904785	0.999973739231949	0.0185714250814327	1	0.111240548488075	0.997732700004053	0.642001674615817	0.875996351532073	-0.577137232186542	0.181072265017494	0.279148656319461	0.476335705157956	-0.758209497204036
chr1	52895987	52896076	89	-	utr3	ECHDC2	0.404572324379683	0.999973739231949	0.172847601330203	1	0.362752132790977	0.997732700004053	0.38153009522477	0.769310245959924	-0.510126597173961	-0.322171454496105	0.0205758973751339	0.0895849411109917	-0.187955142677856
chr1	52896254	52896602	348	-	utr3	ECHDC2	0.989785049379168	0.999973739231949	0.428281861147954	1	0.629222379305192	0.997732700004053	0.36226785491749	0.760620444181428	-0.369296306003413	-0.322171454496105	0.0205758973751339	0.0895849411109917	-0.0471248515073074
chr1	52897135	52897399	264	-	exon	ECHDC2	0.312072957092506	0.999973739231949	0.629734591145497	1	0.593287631492327	0.997732700004053	0.000437620163274088	0.199181939880433	0.390461098300991	-0.322171454496105	0.0205758973751339	0.0895849411109917	0.712632552797096
chr1	52897590	52897837	247	-	exon	ECHDC2	0.36643719265474	0.999973739231949	0.695758212640623	1	0.67489525888635	0.997732700004053	0.00764978375243086	0.429438327315422	0.322885076386176	-0.322171454496105	0.0205758973751339	0.0895849411109917	0.645056530882281
chr1	52908110	52908217	107	-	intron	ECHDC2	0.893644435738519	0.999973739231949	0.900744413059806	1	0.931101207900269	0.997732700004053	0.403742642221084	0.781216952110665	-1.02222805451221	-0.322171454496105	0.0205758973751339	0.0895849411109917	-0.700056600016103
chr1	52994790	52995051	261	+	utr3	SCP2	0.702362561094746	0.999973739231949	0.473288027071605	1	0.528967458397376	0.997732700004053	0.985288476425824	0.998782387301166	0.122957902095624	0.544376924762864	0.0373105485526449	0.132206726118683	-0.42141902266724
chr1	52995300	52995426	126	+	utr3	SCP2	0.112752377621957	0.999973739231949	0.0600246985865708	1	0.0401423637000633	0.997732700004053	0.0767689517614488	0.581264678548895	-0.0689387797603301	0.544376924762864	0.0373105485526449	0.132206726118683	-0.613315704523194
chr1	53050750	53050831	81	+	utr3	SCP2	0.89489296651697	0.999973739231949	0.680891125923916	1	0.624010629845827	0.997732700004053	0.858696557375122	0.957409101229649	0.293801889344634	0.544376924762864	0.0373105485526449	0.132206726118683	-0.25057503541823
chr1	53071653	53071751	98	-	intron	RP11-334A14.5	0.69803528292675	0.999973739231949	0.897440997986554	1	0.949731734894761	0.997732700004053	0.0415278834197806	0.531467016246925	-0.409521803371375	NA	NA	NA	NA
chr1	53073151	53073285	134	+	exon	PODN	0.0337721620351352	0.999973739231949	0.0560463213634466	1	0.0316685494261904	0.997732700004053	0.0885613695316158	0.593745448857271	0.370774550922697	-0.0485202965278164	0.812355586903929	0.894588591061994	0.419294847450514
chr1	53085050	53085143	93	+	utr3	PODN	0.81307556806278	0.999973739231949	0.89547477107492	1	0.983070478655636	0.997732700004053	0.0374345066415789	0.523156552657425	-0.230159961824928	-0.0485202965278164	0.812355586903929	0.894588591061994	-0.181639665297111
chr1	53087424	53088001	577	-	utr3	SLC1A7	0.62115910429765	0.999973739231949	0.956707698251688	1	0.900839897154807	0.997732700004053	0.0313165803480449	0.507672046804915	-0.239981930877605	-0.549129473404879	0.0169941073308132	0.0793714322505603	0.309147542527274
chr1	53088217	53088442	225	-	utr3	SLC1A7	0.646030499765019	0.999973739231949	0.321963594650641	1	0.544731952886708	0.997732700004053	0.847217464678955	0.953420770596004	-0.89559150956873	-0.549129473404879	0.0169941073308132	0.0793714322505603	-0.346462036163851
chr1	53090290	53090483	193	-	exon	SLC1A7	0.712080971693626	0.999973739231949	0.925866531720047	1	0.834477467701655	0.997732700004053	0.350944486236252	0.754578489183143	-0.669783078010803	-0.549129473404879	0.0169941073308132	0.0793714322505603	-0.120653604605924
chr1	53092852	53093305	453	-	intron	SLC1A7	0.508469108977778	0.999973739231949	0.286793845462862	1	0.310146483566638	0.997732700004053	0.913875369567659	0.974448897175811	-0.452794329295278	-0.549129473404879	0.0169941073308132	0.0793714322505603	0.0963351441096013
chr1	53210015	53210719	704	+	utr3	CPT2	0.366968642753172	0.999973739231949	0.0362245475201872	1	0.295126515603577	0.997732700004053	0.447106475246109	0.798108135762357	0.174175527296146	0.0812044234360476	0.494349449009798	0.67131915869812	0.0929711038600984
chr1	53210830	53211138	308	+	utr3	CPT2	0.511630453412113	0.999973739231949	0.0548665721874498	1	0.414349120758538	0.997732700004053	0.573379302813599	0.851214720388643	-0.0272876092845138	0.0812044234360476	0.494349449009798	0.67131915869812	-0.108492032720561
chr1	53213263	53213477	214	+	utr3	CPT2	0.487599931237447	0.999973739231949	0.800087630961208	1	0.846182342710302	0.997732700004053	0.189322911280384	0.671523852714968	0.0362917545250725	0.0812044234360476	0.494349449009798	0.67131915869812	-0.0449126689109751
chr1	53213884	53214075	191	+	utr3	CPT2	0.718796095571341	0.999973739231949	0.667102990837548	1	0.70269280499066	0.997732700004053	0.218215417592712	0.692553467328038	-0.451539292986545	0.0812044234360476	0.494349449009798	0.67131915869812	-0.532743716422592
chr1	53214167	53214362	195	+	utr3	CPT2	0.92127002829857	0.999973739231949	0.449351225330549	1	0.586254864768079	0.997732700004053	0.748212840370104	0.916874300793397	-0.578117662384236	0.0812044234360476	0.494349449009798	0.67131915869812	-0.659322085820284
chr1	53214474	53214682	208	-	utr3	C1orf123	0.944839262984655	0.999973739231949	0.265102049189501	1	0.505873378324339	0.997732700004053	0.434918094500367	0.794181520591354	-0.263053513044825	-0.133962382780654	0.256066275108267	0.45162735529732	-0.12909113026417
chr1	53220271	53220381	110	-	exon	C1orf123	0.318634125799158	0.999973739231949	0.846434648721015	1	0.896721250036043	0.997732700004053	0.003675087606405	0.37725017079046	0.25462733549966	-0.133962382780654	0.256066275108267	0.45162735529732	0.388589718280314
chr1	53238412	53238493	81	-	utr5	MAGOH	0.808828763029577	0.999973739231949	0.309629192566447	1	0.464901295788098	0.997732700004053	0.48436763295122	0.812036316722992	-0.100128299888286	-0.153257248666259	0.301977790952218	0.499291992428239	0.053128948777973
chr1	53244120	53244428	308	-	utr3	LRP8	0.376700807970961	0.999973739231949	0.242481992060696	1	0.171876218523742	0.997732700004053	0.435434925638236	0.794259533574516	0.119044956851899	0.309982043764319	0.0888950030683565	0.228117096809344	-0.190937086912419
chr1	53244495	53244739	244	-	utr3	LRP8	0.690461357515047	0.999973739231949	0.48311072199713	1	0.434239655686279	0.997732700004053	0.863681199448213	0.959176603783194	0.386800236685054	0.309982043764319	0.0888950030683565	0.228117096809344	0.0768181929207348
chr1	53245149	53245303	154	-	utr3	LRP8	0.994565210060206	0.999973739231949	0.761641295554642	1	0.856581268118322	0.997732700004053	0.768244338740911	0.92438185645075	0.616507758458944	0.309982043764319	0.0888950030683565	0.228117096809344	0.306525714694625
chr1	53245824	53245904	80	-	utr3	LRP8	0.643120174768172	0.999973739231949	0.98236321327195	1	0.944432731215331	0.997732700004053	0.419659772720444	0.786107348470883	0.0712446755989198	0.309982043764319	0.0888950030683565	0.228117096809344	-0.238737368165399
chr1	53766187	53766398	211	-	utr3	NDC1	0.545665321824334	0.999973739231949	0.36101770818092	1	0.202977145159238	0.997732700004053	0.843149256187907	0.952171913179753	-0.397821470257878	0.585447786169504	0.0105604170582752	0.0585362150927676	-0.983269256427382
chr1	53767789	53768003	214	-	utr3	NDC1	0.359560423517637	0.999973739231949	0.207917920600047	1	0.0249775973584618	0.997732700004053	0.749299063965753	0.917223773859228	-0.0697163030242706	0.585447786169504	0.0105604170582752	0.0585362150927676	-0.655164089193775
chr1	53851759	53852040	281	-	utr3	YIPF1	0.865054927548254	0.999973739231949	0.314055462469974	1	0.416336551281934	0.997732700004053	0.776161208760768	0.927190001353815	-0.482321748146069	0.282637460636597	0.0592494450465448	0.177573665155299	-0.764959208782666
chr1	53912685	53912809	124	+	utr3*	DIO1	0.909728670798676	0.999973739231949	0.686289428113055	1	0.800291845098714	0.997732700004053	0.525455587047237	0.829329738645451	0.343980829059674	-0.611707478500409	0.0440874574518644	0.147328670984532	0.955688307560083
chr1	53952079	53952239	160	+	exon	LRRC42	0.770610287140541	0.999973739231949	0.320921132699595	1	0.496326188619586	0.997732700004053	0.333241993338057	0.747324251921922	0.501002314131062	0.237346287128828	0.186448254872709	0.368311336962675	0.263656027002234
chr1	53967701	53967990	289	+	utr3	LRRC42	0.934894088861727	0.999973739231949	0.320990128334552	1	0.543025381256559	0.997732700004053	0.465723550275243	0.804627633328714	-0.267939708119086	0.237346287128828	0.186448254872709	0.368311336962675	-0.505285995247914
chr1	54053060	54053234	174	-	utr5	TMEM59	0.809534061741183	0.999973739231949	0.611243672761542	1	0.766421756972063	0.997732700004053	0.0193861826696238	0.47320131345527	0.500616164140324	0.322247990636731	0.00981754656275829	0.0559954997727769	0.178368173503593
chr1	54096402	54096952	550	+	utr3	TCEANC2	0.835102348638359	0.999973739231949	0.567747383285548	1	0.686755341780893	0.997732700004053	0.277608442290032	0.722006286761678	0.64757400713153	0.284482967806443	0.00532574139930027	0.0377245286707561	0.363091039325087
chr1	54164773	54164868	95	-	intron	RP11-446E24.4	0.314499926952698	0.999973739231949	0.498859078706848	1	0.562494579184141	0.997732700004053	0.405654187759556	0.782389428014434	-0.133638624731849	-0.635891631549359	0.628903303036902	NA	0.502253006817509
chr1	54173296	54173602	306	-	utr3	CYB5RL	0.935282017047941	0.999973739231949	0.640060333393284	1	0.742920444036285	0.997732700004053	0.242621199403867	0.70585613577409	0.515946653146715	0.380271151052359	0.015631786361641	0.0751718458435133	0.135675502094356
chr1	54173937	54174304	367	-	utr3	CYB5RL	0.251778290326336	0.999973739231949	0.0885458662791091	1	0.113931842699	0.997732700004053	0.585204644263673	0.856203092495124	0.127286744823662	0.380271151052359	0.015631786361641	0.0751718458435133	-0.252984406228697
chr1	54174432	54174795	363	-	utr3	CYB5RL	0.245187348510841	0.999973739231949	0.110330409280386	1	0.142939611354806	0.997732700004053	0.474482195166755	0.808472629155865	0.362759657229713	0.380271151052359	0.015631786361641	0.0751718458435133	-0.0175114938226459
chr1	54200404	54200515	111	+	exon	MRPL37	0.69673090749707	0.999973739231949	0.230411648083432	1	0.548310137411938	0.997732700004053	0.315102240983187	0.739039620846313	-0.00855336704656157	-0.0325560014478385	0.822981587806028	0.90088426816043	0.0240026344012769
chr1	54216224	54216314	90	+	exon	MRPL37	0.910205330322375	0.999973739231949	0.345906690555412	1	0.514757895476848	0.997732700004053	0.717076119407624	0.904401146534599	-0.361340080593148	-0.0325560014478385	0.822981587806028	0.90088426816043	-0.328784079145309
chr1	54218131	54218228	97	+	exon	MRPL37	0.945627591570009	0.999973739231949	0.387271785445095	1	0.574700129229646	0.997732700004053	0.530079824427458	0.831155135088754	-0.35733064085628	-0.0325560014478385	0.822981587806028	0.90088426816043	-0.324774639408442
chr1	54220232	54220643	411	+	exon	MRPL37	0.845968650993591	0.999973739231949	0.504083461283095	1	0.618939529511807	0.997732700004053	0.314057498758683	0.738869110977216	0.229695185051568	-0.0325560014478385	0.822981587806028	0.90088426816043	0.262251186499406
chr1	54224366	54224703	337	+	intron	MRPL37	0.985811264417232	0.999973739231949	0.649475247919397	1	0.756725008862455	0.997732700004053	0.535016150652926	0.833387466817819	0.141663015279438	-0.0325560014478385	0.822981587806028	0.90088426816043	0.174219016727277
chr1	54225067	54225433	366	-	utr3	SSBP3	0.910325121870145	0.999973739231949	0.770712143090803	1	0.766575301512022	0.997732700004053	0.174094464203644	0.663324188379659	-0.611906589179464	0.0353608349504241	0.802477902432416	0.888633276936973	-0.647267424129888
chr1	54225695	54225964	269	-	utr3	SSBP3	0.961288348213356	0.999973739231949	0.476458719705237	1	0.677290657436592	0.997732700004053	0.382338690339434	0.769459958115403	-0.108400863397545	0.0353608349504241	0.802477902432416	0.888633276936973	-0.143761698347969
chr1	54226181	54226618	437	-	utr3	SSBP3	0.6899870447572	0.999973739231949	0.206085124368685	1	0.42569257373132	0.997732700004053	0.807936958639517	0.940125222220335	-0.207470401150931	0.0353608349504241	0.802477902432416	0.888633276936973	-0.242831236101356
chr1	54226862	54226960	98	-	utr3	SSBP3	0.632195684564652	0.999973739231949	0.256329117503226	1	0.476871909862805	0.997732700004053	0.987859064709252	0.999480565534277	-0.592714392484106	0.0353608349504241	0.802477902432416	0.888633276936973	-0.62807522743453
chr1	54237443	54237540	97	+	exon	SSBP3-AS1	0.937519096867542	0.999973739231949	0.777533846779745	1	0.88394868703901	0.997732700004053	0.027370999723511	0.497162074058772	0.185412802858379	-0.251610631591646	0.2553903583493	0.450654421533968	0.437023434450025
chr1	54609084	54609988	904	+	utr3	ACOT11	0.984358598472195	0.999973739231949	0.335423123763711	1	0.435445100963547	0.997732700004053	0.394728914511398	0.776948477554906	-0.476499268632709	-0.0817383386992405	0.647373374192159	0.785693981182395	-0.394760929933468
chr1	54610177	54610268	91	+	utr3	ACOT11	0.907495889366401	0.999973739231949	0.507193669387683	1	0.686862295794904	0.997732700004053	0.962049393930784	0.991125747188463	-0.701899389293683	-0.0817383386992405	0.647373374192159	0.785693981182395	-0.620161050594443
chr1	54623399	54623496	97	-	utr5	FAM151A	0.275836639197783	0.999973739231949	0.582247181813939	1	0.699789933014156	0.997732700004053	0.0725094463044771	0.574749760661471	0.298432673098026	0.0115514218101394	0.939291193473467	0.967893486640312	0.286881251287887
chr1	54741459	54742342	883	+	utr3	MROH7-TTC4	0.192212541823601	0.999973739231949	0.015693041475114	1	0.04257949110181	0.997732700004053	0.828864384634317	0.94720962356392	-0.295545383391153	NA	NA	NA	NA
chr1	54757627	54758000	373	-	utr3	PARS2	0.768760587345042	0.999973739231949	0.475254354792263	1	0.628794065294895	0.997732700004053	0.494053853469688	0.814861209870831	0.294672598160696	0.415654380404298	0.000482646898664778	0.00807468938390296	-0.120981782243602
chr1	54758125	54758830	705	-	exon	PARS2	0.784870227703982	0.999973739231949	0.237220536640316	1	0.362365176163675	0.997732700004053	0.459947545223244	0.802627436291111	0.552442805265155	0.415654380404298	0.000482646898664778	0.00807468938390296	0.136788424860857
chr1	54779779	54779973	194	-	utr3	TTC22	0.753716838763545	0.999973739231949	0.373130490064753	1	0.400844155620487	0.997732700004053	0.929989538297158	0.979885371839272	-0.143400822479035	0.349947398838158	0.01624901120174	0.0771118662983805	-0.493348221317192
chr1	54780884	54781217	333	-	utr3	TTC22	0.928201097000482	0.999973739231949	0.349303299610322	1	0.545894460711078	0.997732700004053	0.519517596420377	0.826980009886756	0.311522245981236	0.349947398838158	0.01624901120174	0.0771118662983805	-0.0384251528569219
chr1	54781266	54781517	251	-	exon	TTC22	0.764713997159614	0.999973739231949	0.650011403122758	1	0.213649968851701	0.997732700004053	0.747122184692264	0.916713541699236	-0.187818124735023	0.349947398838158	0.01624901120174	0.0771118662983805	-0.537765523573181
chr1	54801039	54801219	180	-	utr5	TTC22	0.918069831276688	0.999973739231949	0.652803942305012	1	0.866439874935091	0.997732700004053	0.431258772170322	0.792105401946127	0.492825762984346	0.349947398838158	0.01624901120174	0.0771118662983805	0.142878364146189
chr1	54846775	54846952	177	+	intergenic	NA	0.806604969997517	0.999973739231949	0.443658782071982	1	0.52876843179102	0.997732700004053	0.0779303533596067	0.582831137970912	-0.490430362316161	NA	NA	NA	NA
chr1	54848570	54848746	176	-	utr3*	DHCR24	0.32960600535705	0.999973739231949	0.715527324324794	1	0.743320992536034	0.997732700004053	0.0588841104473409	0.556805944478577	-0.00578914083148022	0.571082018668768	0.00116080313305025	0.0144310997108806	-0.576871159500248
chr1	54849802	54849882	80	-	utr3	DHCR24	0.840409866373819	0.999973739231949	0.290948799387355	1	0.33195307545225	0.997732700004053	0.875272779703205	0.962342555857383	-0.532554414971735	0.571082018668768	0.00116080313305025	0.0144310997108806	-1.1036364336405
chr1	54850125	54850482	357	-	utr3	DHCR24	0.726847511224689	0.999973739231949	0.54671523518011	1	0.622165487878303	0.997732700004053	0.417244144858813	0.785141853822106	0.121703027000622	0.571082018668768	0.00116080313305025	0.0144310997108806	-0.449378991668145
chr1	54850580	54851074	494	-	utr3	DHCR24	0.672701553405415	0.999973739231949	0.178973258766925	1	0.41154280475988	0.997732700004053	0.720492712628461	0.905676050634797	0.239067796014327	0.571082018668768	0.00116080313305025	0.0144310997108806	-0.332014222654441
chr1	54851132	54851760	628	-	utr3	DHCR24	0.974535956144946	0.999973739231949	0.463483297218171	1	0.589963343166058	0.997732700004053	0.46047763277406	0.802627436291111	0.575104678983669	0.571082018668768	0.00116080313305025	0.0144310997108806	0.00402266031490117
chr1	54851856	54852305	449	-	utr3	DHCR24	0.719720741721774	0.999973739231949	0.243877083023376	1	0.238803679096289	0.997732700004053	0.650426611442188	0.880189193969432	0.568562399765212	0.571082018668768	0.00116080313305025	0.0144310997108806	-0.00251961890355512
chr1	54887066	54887191	125	-	utr5	DHCR24	0.972511644956648	0.999973739231949	0.817959826499397	1	0.661170172433933	0.997732700004053	0.532508563044565	0.832315611658856	0.668514036378534	0.571082018668768	0.00116080313305025	0.0144310997108806	0.0974320177097663
chr1	55039565	55039840	275	+	utr5	PCSK9	0.465819397463384	0.999973739231949	0.575215788644702	1	0.321829463959735	0.997732700004053	0.0423459322369023	0.53282650730608	0.096423028360681	-0.0522252739032974	0.861712705317775	0.924637306302529	0.148648302263978
chr1	55045102	55045186	84	+	intron	PCSK9	0.348653623466898	0.999973739231949	0.567171848548338	1	0.614976764437824	0.997732700004053	0.122565153236336	0.621839350592345	-0.52018740648577	-0.0522252739032974	0.861712705317775	0.924637306302529	-0.467962132582472
chr1	55047954	55048047	93	+	intron	PCSK9	0.378416992007357	0.999973739231949	0.29324887972592	1	0.331872944601604	0.997732700004053	0.187954019436205	0.670430644709833	-0.975348890227967	-0.0522252739032974	0.861712705317775	0.924637306302529	-0.923123616324669
chr1	55049198	55049393	195	+	intron	PCSK9	0.982673044886667	0.999973739231949	0.782733543729867	1	0.866717659852077	0.997732700004053	0.239068024523176	0.703656442055556	-0.0468739664795585	-0.0522252739032974	0.861712705317775	0.924637306302529	0.00535130742373893
chr1	55050467	55050687	220	+	intron	PCSK9	0.62866277005896	0.999973739231949	0.45252974595758	1	0.314274319155953	0.997732700004053	0.336818384627841	0.74852189773592	-0.0080047119142454	-0.0522252739032974	0.861712705317775	0.924637306302529	0.044220561989052
chr1	55050934	55051060	126	+	exon	PCSK9	0.901758744283521	0.999973739231949	0.814182134251878	1	0.991244097539397	0.997732700004053	0.194475108228782	0.676257414659271	0.0180555702944873	-0.0522252739032974	0.861712705317775	0.924637306302529	0.0702808441977848
chr1	55051212	55051355	143	+	exon	PCSK9	0.630704065968123	0.999973739231949	0.879252237440052	1	0.909869244732656	0.997732700004053	0.262060415027138	0.713226773805431	-0.0165956323934362	-0.0522252739032974	0.861712705317775	0.924637306302529	0.0356296415098613
chr1	55063747	55064059	312	+	utr3	PCSK9	0.968138541414931	0.999973739231949	0.699307669315449	1	0.715893095151805	0.997732700004053	0.507229036176671	0.821518824565949	0.0109787395223825	-0.0522252739032974	0.861712705317775	0.924637306302529	0.0632040134256799
chr1	55064185	55064689	504	+	utr3	PCSK9	0.887178488699504	0.999973739231949	0.755572807811674	1	0.781926861128149	0.997732700004053	0.284617125504208	0.724926680267676	-0.0382018427623917	-0.0522252739032974	0.861712705317775	0.924637306302529	0.0140234311409057
chr1	55065957	55066128	171	+	utr3*	PCSK9	0.865282900708501	0.999973739231949	0.82412021822269	1	0.966639277770545	0.997732700004053	0.265920518299758	0.715799079353298	0.325006966280768	-0.0522252739032974	0.861712705317775	0.924637306302529	0.377232240184065
chr1	55066498	55066987	489	-	utr3	USP24	0.40256955119906	0.999973739231949	0.238311400740969	1	0.0383725339406334	0.997732700004053	0.438217545970915	0.795404316950158	-0.877770274366038	0.641884108221399	0.0350440402785144	0.126827316281025	-1.51965438258744
chr1	55067025	55067760	735	-	utr3	USP24	0.975440133672119	0.999973739231949	0.64812934453809	1	0.581104019717677	0.997732700004053	0.731807670173191	0.910598981059685	-0.0789758019191861	0.641884108221399	0.0350440402785144	0.126827316281025	-0.720859910140585
chr1	55068650	55069009	359	-	utr3	USP24	0.820688883912027	0.999973739231949	0.537479623448548	1	0.216189483097373	0.997732700004053	0.736461871390185	0.912739884736683	0.259234301770975	0.641884108221399	0.0350440402785144	0.126827316281025	-0.382649806450425
chr1	55072034	55072114	80	-	intron	USP24	0.120227426015651	0.999973739231949	0.228100816003015	1	0.306478121925462	0.997732700004053	0.0448913565686934	0.53678492867652	-0.00363102469195744	0.641884108221399	0.0350440402785144	0.126827316281025	-0.645515132913357
chr1	55216007	55216231	224	+	intergenic	NA	0.084729987824104	0.999973739231949	0.22323682478608	1	0.32170222510831	0.997732700004053	0.0704187876469442	0.572716613525314	0.212669759017461	NA	NA	NA	NA
chr1	56322897	56322979	82	+	intergenic	NA	0.318742830458959	0.999973739231949	0.194491281995175	1	0.275284062228637	0.997732700004053	0.0515318366150894	0.55019471382092	-0.893315627637384	NA	NA	NA	NA
chr1	56496405	56496608	203	-	utr3	PLPP3	0.719082592731559	0.999973739231949	0.311612997434253	1	0.461997325144173	0.997732700004053	0.94676717409965	0.98597631575665	0.502513154505644	0.812510325471565	5.3894280181542e-05	0.00192190708862638	-0.309997170965921
chr1	56579198	56579341	143	-	utr5	PLPP3	0.400776935341612	0.999973739231949	0.179636955137965	1	0.374306243263489	0.997732700004053	0.510862872876632	0.822837828333799	0.438016639304277	0.812510325471565	5.3894280181542e-05	0.00192190708862638	-0.374493686167288
chr1	56704112	56704267	155	+	exon	PRKAA2	0.910050193574251	0.999973739231949	0.634662879107797	1	0.607444357303568	0.997732700004053	0.807769563668723	0.940125222220335	0.502608604182576	0.162673366385508	0.531071498320201	0.699600924098567	0.339935237797068
chr1	56917682	56918085	403	+	utr3	C8A	0.191922842085346	0.999973739231949	0.0637499828933741	1	0.0179233625524757	0.997732700004053	0.679479076214563	0.889757313128498	-1.41279606708438	-0.238697686624628	0.199590912908108	0.3849049590067	-1.17409838045975
chr1	56997910	56998033	123	-	utr3	DAB1	0.993029716521496	0.999973739231949	0.651500720265926	1	0.768608179236687	0.997732700004053	0.627300694620779	0.871550509416918	0.204583746100663	0.100633882037887	0.633221395461129	0.776092577978923	0.103949864062775
chr1	57015111	57015239	128	-	exon	DAB1	0.544664802802439	0.999973739231949	0.831087438836235	1	0.925883216588407	0.997732700004053	0.207521054220696	0.685192086396243	0.483560766251211	0.100633882037887	0.633221395461129	0.776092577978923	0.382926884213323
chr1	58538976	58539192	216	-	exon	OMA1	0.982871859948	0.999973739231949	0.703027331605258	1	0.724144245789477	0.997732700004053	0.53860729389104	0.834716419102498	0.633009302092243	0.197959371629639	0.409901324344399	0.599094277699218	0.435049930462604
chr1	58682017	58682186	169	-	exon	MYSM1	0.97747311828621	0.999973739231949	0.733960462809438	1	0.511790084996618	0.997732700004053	0.729936854493265	0.909620485630692	-0.513412697422511	0.338812859371283	0.347597155250284	0.542995372761002	-0.852225556793794
chr1	58682336	58682486	150	-	exon	MYSM1	0.682942877545252	0.999973739231949	0.517651125553355	1	0.389824929255545	0.997732700004053	0.900467801656848	0.970103733767188	-0.25115886872064	0.338812859371283	0.347597155250284	0.542995372761002	-0.589971728091924
chr1	58781558	58782270	712	-	utr3	JUN	0.929700323545483	0.999973739231949	0.231058370767934	1	0.291616152669199	0.997732700004053	0.477540919085386	0.809351789878037	-0.0133465924788998	0.140381964683731	0.389984665483236	0.581746024162668	-0.153728557162631
chr1	58782652	58783363	711	-	utr5	JUN	0.511451368710329	0.999973739231949	0.857535722206443	1	0.966502075926879	0.997732700004053	0.0349894482505094	0.516053514762742	0.272822318239227	0.140381964683731	0.389984665483236	0.581746024162668	0.132440353555495
chr1	58783518	58783758	240	-	utr5	JUN	0.792474007461012	0.999973739231949	0.740124936462241	1	0.848039050591427	0.997732700004053	0.254457793219604	0.710857472516222	0.147836673710149	0.140381964683731	0.389984665483236	0.581746024162668	0.0074547090264182
chr1	58783893	58784037	144	-	utr5	JUN	0.384715809378521	0.999973739231949	0.665645277387231	1	0.599196750802877	0.997732700004053	0.256319930818918	0.710857472516222	0.552720811533561	0.140381964683731	0.389984665483236	0.581746024162668	0.41233884684983
chr1	58813827	58813936	109	+	intron	LINC01135	0.442436001902262	0.999973739231949	0.618173938924916	1	0.775677175915143	0.997732700004053	0.161544106751604	0.656487496874614	0.554547262090659	0.137247008725928	0.859451307495772	NA	0.417300253364731
chr1	58815874	58815967	93	+	intron	LINC01135	0.573825913245988	0.999973739231949	0.396123270994903	1	0.403848703317674	0.997732700004053	0.936725927412812	0.982163758060961	-0.742206262712351	0.137247008725928	0.859451307495772	NA	-0.87945327143828
chr1	59893464	59893635	171	-	utr3	CYP2J2	0.672203284647963	0.999973739231949	0.759137858576337	1	0.891979485272191	0.997732700004053	0.565169472009913	0.848164145965805	-0.135956032377493	0.240944659057887	0.135208840859596	0.298908440673737	-0.37690069143538
chr1	59926603	59926709	106	-	exon	CYP2J2	0.955716932004029	0.999973739231949	0.697293503563916	1	0.863979146266143	0.997732700004053	0.154204915819405	0.64980079558205	0.275035308668307	0.240944659057887	0.135208840859596	0.298908440673737	0.0340906496104198
chr1	60568308	60568510	202	-	intron	RP11-776H12.1	0.938591051361397	0.999973739231949	0.754198304708682	1	0.765251913841646	0.997732700004053	0.847579258985761	0.953556713836966	0.464878329704906	0.145082116372656	0.573557224938583	0.732057384681004	0.319796213332249
chr1	60580093	60580360	267	-	intron	RP11-776H12.1	0.152150768940925	0.999973739231949	0.281409346557006	1	0.26870481729824	0.997732700004053	0.0356772310231197	0.519222514535753	0.19035154980602	0.145082116372656	0.573557224938583	0.732057384681004	0.045269433433364
chr1	60595617	60595768	151	-	exon	RP11-776H12.1	0.74412570647935	0.999973739231949	0.913730449737326	1	0.89153385272144	0.997732700004053	0.142072310609281	0.640253447484457	0.614234289036929	0.145082116372656	0.573557224938583	0.732057384681004	0.469152172664272
chr1	61088306	61088622	316	+	exon	NFIA	0.696146361288062	0.999973739231949	0.39358255709453	1	0.373128817085229	0.997732700004053	0.639612573539242	0.874876732021683	0.00798445758350185	-0.239772386374464	0.229677881933811	0.421956559701177	0.247756843957966
chr1	61455346	61455472	126	+	utr3	NFIA	0.331718104917611	0.999973739231949	0.61129988787219	1	0.584462091547786	0.997732700004053	0.14011695323494	0.639196198217174	0.904072312507449	-0.239772386374464	0.229677881933811	0.421956559701177	1.14384469888191
chr1	61455584	61455686	102	+	utr3	NFIA	0.686599786816941	0.999973739231949	0.440902921270969	1	0.432941976364516	0.997732700004053	0.809919231476484	0.941080360680514	-0.226733457474183	-0.239772386374464	0.229677881933811	0.421956559701177	0.0130389289002805
chr1	62238159	62238314	155	-	utr3	KANK4	0.601803707847694	0.999973739231949	0.944403138159844	1	0.903260598755335	0.997732700004053	0.199079027435663	0.679754024503624	0.548216480300296	0.604784505677087	0.000457432851890934	0.00779498253397287	-0.0565680253767912
chr1	62273404	62274060	656	-	exon	KANK4	0.729322796487868	0.999973739231949	0.280530519126538	1	0.311819210826047	0.997732700004053	0.691364941759477	0.894390878880497	0.643680823371222	0.604784505677087	0.000457432851890934	0.00779498253397287	0.0388963176941346
chr1	62274752	62274978	226	-	exon	KANK4	0.55932424956223	0.999973739231949	0.286778650895604	1	0.339328906029223	0.997732700004053	0.235366189269368	0.700689119743283	0.5260722788405	0.604784505677087	0.000457432851890934	0.00779498253397287	-0.0787122268365871
chr1	62437004	62437167	163	+	utr5	USP1	0.927880949613444	0.999973739231949	0.693611407086086	1	0.659954974572665	0.997732700004053	0.0319057741874068	0.511168986917153	0.280035853492843	-0.144207450053997	0.556454922218479	0.719530898610637	0.42424330354684
chr1	62444866	62445123	257	+	exon	USP1	0.533730859002298	0.999973739231949	0.290820955133617	1	0.0128551784748585	0.997732700004053	0.894240384262155	0.968338227561984	-1.12059060976849	-0.144207450053997	0.556454922218479	0.719530898610637	-0.976383159714497
chr1	62445207	62445393	186	+	exon	USP1	0.974218593433062	0.999973739231949	0.679443529207085	1	0.481885344805208	0.997732700004053	0.785903683385633	0.930971169186895	-0.410167648725912	-0.144207450053997	0.556454922218479	0.719530898610637	-0.265960198671915
chr1	62450246	62450834	588	+	exon	USP1	0.412423576298694	0.999973739231949	0.224505427326796	1	0.111262217512282	0.997732700004053	0.820516630863053	0.944480803168556	-0.182488208394671	-0.144207450053997	0.556454922218479	0.719530898610637	-0.0382807583406739
chr1	62607203	62607283	80	-	intron	DOCK7	0.672009186136452	0.999973739231949	0.817766255359409	1	0.930741135849977	0.997732700004053	0.752382425297769	0.918552599323871	-0.73695395368741	0.841830420104411	0.0107128593558116	0.058961990632401	-1.57878437379182
chr1	62818972	62819080	108	+	exon	ATG4C	0.762585021718086	0.999973739231949	0.993744863618307	1	0.942290698048066	0.997732700004053	0.412008469038493	0.783813606763968	0.477618943261234	0.283919533540256	0.364146788956478	0.55723740526197	0.193699409720977
chr1	63370952	63371032	80	+	utr5	ALG6	0.0291595094560518	0.999973739231949	0.01633105359342	1	0.0213511778648676	0.997732700004053	0.113926741497419	0.61346433626657	-0.343670625963591	0.321725864733471	0.149998415653567	0.319481492924484	-0.665396490697062
chr1	63593338	63593550	212	+	utr5	PGM1	0.634899499751986	0.999973739231949	0.9319829036916	1	0.998705199730934	0.998988511424736	0.0747280754353596	0.578873211390757	0.396299455170286	0.179973334397413	0.332915742036029	0.52973860186444	0.216326120772873
chr1	63594113	63594234	121	+	utr5	PGM1	0.0134319733479673	0.999973739231949	0.0502927827944733	1	0.330669656695736	0.997732700004053	0.0427726857733328	0.533597787576949	-0.194047713470949	0.179973334397413	0.332915742036029	0.52973860186444	-0.374021047868362
chr1	63594555	63594635	80	+	intron	PGM1	0.215959097109822	0.999973739231949	0.355443537274205	1	0.391266410719835	0.997732700004053	0.0708004741498512	0.572927333270146	-0.903210002229093	0.179973334397413	0.332915742036029	0.52973860186444	-1.08318333662651
chr1	63659731	63659912	181	+	utr3	PGM1	0.902241972366734	0.999973739231949	0.308354892797675	1	0.519079252367582	0.997732700004053	0.39274934398596	0.77535928033558	-0.227422867046513	0.179973334397413	0.332915742036029	0.52973860186444	-0.407396201443926
chr1	64179040	64179152	112	+	utr3	ROR1	0.194938103522341	0.999973739231949	0.164192693787731	1	0.156664605835593	0.997732700004053	0.264546887990853	0.714708915500052	-1.54804733907975	0.081142011772188	0.768775039813935	0.867007002214288	-1.62918935085194
chr1	64691368	64692261	893	+	utr3	CACHD1	0.971896212958962	0.999973739231949	0.526697619572062	1	0.590687334860859	0.997732700004053	0.511764978670011	0.82336433957378	0.898900300485929	1.26196880843141	2.71409809029361e-09	4.31668254267564e-06	-0.363068507945476
chr1	64777832	64778018	186	+	exon	RAVER2	0.763761534894529	0.999973739231949	0.513605186376017	1	0.449368864634522	0.997732700004053	0.649011333683474	0.879510405433643	1.09821434936622	0.502749401949515	0.0447669454879255	0.148499029269388	0.5954649474167
chr1	64831103	64831210	107	+	utr3	RAVER2	0.123990241956765	0.999973739231949	0.0723348150013628	1	0.103878480008139	0.997732700004053	0.158231792652699	0.653163798845376	-0.186901369833241	0.502749401949515	0.0447669454879255	0.148499029269388	-0.689650771782756
chr1	64832924	64833112	188	+	utr3	RAVER2	0.802378751428125	0.999973739231949	0.936651957693437	1	0.862668234947106	0.997732700004053	0.0986990541864113	0.600087072905233	-0.633657366959058	0.502749401949515	0.0447669454879255	0.148499029269388	-1.13640676890857
chr1	64834234	64834416	182	-	utr3	JAK1	0.10309325278933	0.999973739231949	0.0501830289177586	1	0.0310211384412055	0.997732700004053	0.515357963758635	0.825108605693001	-0.408502382644629	0.903293294480163	5.0943691043137e-06	0.000427380174091528	-1.31179567712479
chr1	65255071	65255524	453	+	intron	DNAJC6	0.557883898775629	0.999973739231949	0.952448836319696	1	0.966863111659409	0.997732700004053	0.311348221207407	0.737766728226823	0.276045879996587	1.10152960099952	0.00018308020433227	0.00425706085258769	-0.825483721002931
chr1	65255600	65255706	106	+	intron	DNAJC6	0.982345844649496	0.999973739231949	0.713603347948582	1	0.734363707563935	0.997732700004053	0.38160029554744	0.769310245959924	0.55841870733786	1.10152960099952	0.00018308020433227	0.00425706085258769	-0.543110893661657
chr1	65432349	65432504	155	+	utr3	LEPROT	0.929399117400178	0.999973739231949	0.593922089663969	1	0.514859926669101	0.997732700004053	0.424832129406448	0.788620982903617	0.0646415822391525	0.139836395410609	0.436271731238981	0.622235486673535	-0.0751948131714564
chr1	65434944	65435095	151	+	utr3	LEPROT	0.953458439552721	0.999973739231949	0.764321999721974	1	0.705513951067099	0.997732700004053	0.415922189882158	0.784780710141711	-0.258207705502881	0.139836395410609	0.436271731238981	0.622235486673535	-0.39804410091349
chr1	66984576	66984884	308	+	exon	MIER1	0.771521638202861	0.999973739231949	0.511916834026027	1	0.194814117528995	0.997732700004053	0.929563958381353	0.97985269656867	0.221035068553539	-0.0349900473067345	0.91355582984978	0.953857999594127	0.256025115860274
chr1	67004173	67004412	239	-	utr3	SLC35D1	0.653528112806771	0.999973739231949	0.938026630132671	1	0.926376656432314	0.997732700004053	0.0765951739331636	0.580685103862625	1.2577933370086	0.846605227436315	8.82790269180816e-05	0.00262759870301222	0.41118810957229
chr1	67413020	67413281	261	-	utr3	SERBP1	0.135514899013376	0.999973739231949	0.0588586620828018	1	0.0100068601969924	0.997732700004053	0.614789750673957	0.866216164801596	-0.775386273044075	-0.0395652388815408	0.839255447873272	0.91171245480227	-0.735821034162534
chr1	67415174	67415286	112	-	exon	SERBP1	0.789013348426619	0.999973739231949	0.853427052122679	1	0.539856347691055	0.997732700004053	0.00508162691402003	0.399642994391762	-0.110854959246516	-0.0395652388815408	0.839255447873272	0.91171245480227	-0.0712897203649752
chr1	67426211	67426305	94	-	exon	SERBP1	0.840087652170688	0.999973739231949	0.406384617201965	1	0.367857953653315	0.997732700004053	0.138443240191487	0.638203413598325	-0.0290726411370703	-0.0395652388815408	0.839255447873272	0.91171245480227	0.0104925977444705
chr1	67685227	67685335	108	+	utr5	GADD45A	0.791649905434336	0.999973739231949	0.639564251754264	1	0.61820984169056	0.997732700004053	0.928978830736955	0.979744148335124	0.326783977626231	0.024980696475134	0.872163019839938	0.930202550983544	0.301803281151097
chr1	67687718	67688027	309	+	utr3	GADD45A	0.915284726781587	0.999973739231949	0.358573489290383	1	0.487589774547035	0.997732700004053	0.504674522804618	0.820189787535441	-0.0796754764535111	0.024980696475134	0.872163019839938	0.930202550983544	-0.104656172928645
chr1	68482112	68482201	89	-	exon	DEPDC1	0.496215916987023	0.999973739231949	0.365698708301356	1	0.190962368593346	0.997732700004053	0.0521110312775996	0.55019471382092	1.43075564068449	0.385356027854781	0.214349854676941	0.402756298850093	1.04539961282971
chr1	68942668	68942851	183	+	intergenic	NA	0.593865842759083	0.999973739231949	0.912253972085926	1	0.932377760198659	0.997732700004053	0.111951739172082	0.612555166515809	-0.00672845330791282	NA	NA	NA	NA
chr1	68942960	68943225	265	+	intergenic	NA	0.592729181192451	0.999973739231949	0.962452653406158	1	0.98734265217017	0.997732700004053	0.15926525679952	0.653784862940104	-0.319138258951153	NA	NA	NA	NA
chr1	70249896	70249980	84	+	exon	SRSF11	0.628319460808247	0.999973739231949	0.970746282249664	1	0.764412524400386	0.997732700004053	0.216484700348651	0.691080248284438	-0.702193909796734	-0.63642900359756	0.0299084001570404	0.11447217316922	-0.0657649061991747
chr1	70250339	70250847	508	+	utr3	SRSF11	0.916173114100578	0.999973739231949	0.579800695395985	1	0.184395870050911	0.997732700004053	0.792126293000669	0.933341128712931	-0.92725691757498	-0.63642900359756	0.0299084001570404	0.11447217316922	-0.29082791397742
chr1	70262584	70262721	137	-	utr3	ANKRD13C	0.753151223858003	0.999973739231949	0.476023122462947	1	0.375703297450055	0.997732700004053	0.9276361490071	0.979096830852621	0.687694032769593	0.654479668142895	0.00301663110263686	0.0264030244134728	0.0332143646266987
chr1	70354585	70354668	83	-	utr5	ANKRD13C	0.449601733027303	0.999973739231949	0.242625199731442	1	0.52360781178709	0.997732700004053	0.55274189483487	0.84211826435146	0.178339100121213	0.654479668142895	0.00301663110263686	0.0264030244134728	-0.476140568021681
chr1	70354855	70354943	88	+	utr5	HHLA3	0.992465144891541	0.999973739231949	0.555536332611189	1	0.794352184523675	0.997732700004053	0.016911281965128	0.472966057197	-0.354418113462687	-0.328835475464171	0.0507489346836249	0.161299938015886	-0.0255826379985161
chr1	70367748	70367985	237	+	utr3	HHLA3	0.558015495822314	0.999973739231949	0.231941795439575	1	0.323725338756519	0.997732700004053	0.424620402975521	0.788620982903617	-0.730354566056154	-0.328835475464171	0.0507489346836249	0.161299938015886	-0.401519090591983
chr1	71054567	71054728	161	+	intron	ZRANB2-AS1	0.891671897220464	0.999973739231949	0.948153100915894	1	0.952382409930969	0.997732700004053	0.871515038993339	0.961471075651933	-1.18228337656271	-0.491332246349753	0.508829329404117	NA	-0.690951130212954
chr1	72688883	72688971	88	+	intergenic	NA	0.447783421206026	0.999973739231949	0.348852581233165	1	0.321346041118884	0.997732700004053	0.985463257230478	0.998782387301166	0.781274452192358	NA	NA	NA	NA
chr1	74204915	74205039	124	+	exon	FPGT	0.17990349054659	0.999973739231949	0.342880118489794	1	0.126151517763072	0.997732700004053	0.000311021811212231	0.170177192738278	1.85529668761285	0.933579411150329	0.00226254546460981	0.0218111197084895	0.921717276462519
chr1	74733158	74733334	176	-	utr5	CRYZ	0.712305408456679	0.999973739231949	0.374722393758405	1	0.398516076315435	0.997732700004053	0.758712315374973	0.920622847995612	0.158811475314444	0.441489417730445	0.132102261181467	0.29440108781002	-0.282677942416
chr1	74763883	74764100	217	+	exon	TYW3	0.113884636554327	0.999973739231949	0.0484485445771358	1	0.0343214103812822	0.997732700004053	0.273685193051277	0.720216583717165	-1.16492437035106	-0.177120348678438	0.487137519906674	0.665316183296675	-0.987804021672623
chr1	75132297	75132423	126	-	exon	RP11-510C10.3	0.254987302429353	0.999973739231949	0.16256246079584	1	0.16609624709605	0.997732700004053	1	1	-0.227478521417207	-0.288615212801198	0.589717920394447	0.744189390470792	0.0611366913839914
chr1	75786729	75786852	123	+	exon	RABGGTB	0.976454060934396	0.999973739231949	0.592204089873266	1	0.659743359253016	0.997732700004053	0.0261457973733156	0.492280308751462	-0.245129243532079	-0.170286628539202	0.481075541702593	0.660692074122711	-0.0748426149928779
chr1	77565572	77565790	218	-	utr3	ZZZ3	0.614893000522921	0.999973739231949	0.453642978487914	1	0.227210848174731	0.997732700004053	0.532629273520151	0.832454567602167	0.351317696451688	0.612037607000757	0.0579919124716347	0.175138220466775	-0.260719910549069
chr1	77631869	77632659	790	-	exon	ZZZ3	0.790458952959177	0.999973739231949	0.540040248789917	1	0.284731024184	0.997732700004053	0.41050385824983	0.783527289474196	0.925567706759547	0.612037607000757	0.0579919124716347	0.175138220466775	0.31353009975879
chr1	77632782	77632937	155	-	exon	ZZZ3	0.840068844993783	0.999973739231949	0.842745188814535	1	0.756921702538544	0.997732700004053	0.340666607764933	0.750955472342283	0.589586441345446	0.612037607000757	0.0579919124716347	0.175138220466775	-0.0224511656553109
chr1	77633028	77633175	147	-	exon	ZZZ3	0.767685343013464	0.999973739231949	0.503728822144677	1	0.373957966278924	0.997732700004053	0.715109161198136	0.903481949258893	0.574942921823892	0.612037607000757	0.0579919124716347	0.175138220466775	-0.0370946851768652
chr1	77942591	77942730	139	+	exon	NEXN	0.96484439049172	0.999973739231949	0.824038415726518	1	0.575038644343241	0.997732700004053	0.964909301267912	0.991761046588525	-0.784623274022963	-0.781800365551709	0.0189743415757188	0.0852166541739312	-0.00282290847125366
chr1	78013206	78013523	317	+	exon	DNAJB4	0.647377565270571	0.999973739231949	0.388178799397122	1	0.275554595589349	0.997732700004053	0.896647283320819	0.969033453111028	0.543305689786771	0.528975751237089	0.0296168007222726	0.113786001570347	0.0143299385496826
chr1	81801726	81801924	198	+	intron	ADGRL2	0.860478536961891	0.999973739231949	0.658971444427288	1	0.518206558164625	0.997732700004053	0.765197244416191	0.923082622554751	0.685933411304475	0.841373422512602	0.00836109812957803	0.0506511801957118	-0.155440011208126
chr1	81943018	81943696	678	+	exon	ADGRL2	0.887032030756902	0.999973739231949	0.640875293348822	1	0.37172778453374	0.997732700004053	0.831789581450263	0.948298691166982	1.24558407737189	0.841373422512602	0.00836109812957803	0.0506511801957118	0.404210654859292
chr1	81990403	81991745	1342	+	utr3	ADGRL2	0.976830315463136	0.999973739231949	0.694785153499554	1	0.465924740694188	0.997732700004053	0.382253913191563	0.769459958115403	0.306767223256304	0.841373422512602	0.00836109812957803	0.0506511801957118	-0.534606199256298
chr1	83017883	83017966	83	+	intron	LINC01362	0.994849891804044	0.999973739231949	0.729190718311288	1	0.694338358612019	0.997732700004053	0.825999439974605	0.946343479347797	-0.746880739968004	-1.91437362672552	0.103631864791052	NA	1.16749288675752
chr1	83019640	83019775	135	+	intron	LINC01362	0.531057745479845	0.999973739231949	0.332770519791171	1	0.353126480900731	0.997732700004053	0.661506596699942	0.884527747042219	0.249343966843103	-1.91437362672552	0.103631864791052	NA	2.16371759356863
chr1	83019957	83020155	198	+	intron	LINC01362	0.488787157037653	0.999973739231949	0.820448278888536	1	0.877040083495334	0.997732700004053	0.105619427316146	0.607113427180822	0.743692927502162	-1.91437362672552	0.103631864791052	NA	2.65806655422769
chr1	83068061	83068288	227	+	intron	LINC01362	0.850271074619182	0.999973739231949	0.9641577444396	1	0.759635466583159	0.997732700004053	0.538502803360629	0.834716419102498	-1.95420114717796	-1.91437362672552	0.103631864791052	NA	-0.0398275204524348
chr1	84078192	84078302	110	+	utr5	PRKACB	0.707432396789122	0.999973739231949	0.923163002785742	1	0.882253720506898	0.997732700004053	0.343524789651742	0.751825349510315	0.320905277635159	0.600414104056846	0.0587674005348764	0.176792877364235	-0.279508826421687
chr1	84479266	84479383	117	+	utr5	RPF1	0.589793066479652	0.999973739231949	0.955597880598451	1	0.817911561600072	0.997732700004053	0.00848641315855947	0.434592037619467	-0.407088617142828	-0.342413727980946	0.0682444779852942	0.193582854377658	-0.0646748891618828
chr1	84506082	84506203	121	-	utr5	GNG5	0.734491068353877	0.999973739231949	0.953049147825269	1	0.987187985446546	0.997732700004053	0.62749876711866	0.871550509416918	0.00114204868901213	-0.150231577740511	0.233226804843488	0.425903314880366	0.151373626429523
chr1	84555007	84555108	101	-	utr3	CTBS	0.592724420541032	0.999973739231949	0.926540219853711	1	0.956747441858093	0.997732700004053	0.437011756978657	0.795033714040224	-0.055417674075122	0.346350240452478	0.138220124311654	0.30310851233598	-0.4017679145276
chr1	84865716	84865839	123	-	exon	LPAR3	0.801300910160609	0.999973739231949	0.959333944603048	1	0.948548225643842	0.997732700004053	0.630174715447429	0.872462900040318	0.462799907425429	0.0753604585269357	0.777092722862096	0.872269437876785	0.387439448898493
chr1	85158869	85159162	293	-	exon	SYDE2	0.998984393333061	0.999973739231949	0.748591611846304	1	0.677824493933721	0.997732700004053	0.731181188506865	0.910468307920879	0.704298642189406	0.76161852062445	0.0101315949394136	0.0570607791476843	-0.0573198784350433
chr1	85182156	85182352	196	-	exon	SYDE2	0.387999353193519	0.999973739231949	0.306940841753653	1	0.0959222092914883	0.997732700004053	0.165926231651074	0.658183481201267	0.226031400346998	0.76161852062445	0.0101315949394136	0.0570607791476843	-0.535587120277452
chr1	85182729	85182811	82	-	exon	SYDE2	0.703034281811754	0.999973739231949	0.520414304383234	1	0.314891527799854	0.997732700004053	0.942925203673856	0.984471795849288	0.318216936266312	0.76161852062445	0.0101315949394136	0.0570607791476843	-0.443401584358137
chr1	85182884	85183081	197	-	exon	SYDE2	0.219491921766997	0.999973739231949	0.15276202541026	1	0.0471111848382875	0.997732700004053	0.376224207866664	0.768090897877508	0.12419948886666	0.76161852062445	0.0101315949394136	0.0570607791476843	-0.63741903175779
chr1	85190132	85190231	99	-	exon	SYDE2	0.776427924708135	0.999973739231949	0.64195539524386	1	0.575264320283672	0.997732700004053	0.25579449115901	0.710857472516222	0.848271054092993	0.76161852062445	0.0101315949394136	0.0570607791476843	0.0866525334685434
chr1	85200477	85200705	228	-	exon	SYDE2	0.979652093059872	0.999973739231949	0.883365931611233	1	0.608275963006874	0.997732700004053	0.931180399636466	0.980328091244137	0.761076466559839	0.76161852062445	0.0101315949394136	0.0570607791476843	-0.00054205406461072
chr1	85252483	85252727	244	-	utr3	C1orf52	0.27079550884092	0.999973739231949	0.110266657301082	1	0.135627491783362	0.997732700004053	0.713136208817688	0.902547461089903	-0.331731309356185	0.170542040697857	0.130433937792041	0.291882792787237	-0.502273350054042
chr1	85267616	85267887	271	-	utr3	BCL10	0.318262148382195	0.999973739231949	0.16225927851454	1	0.1637451658633	0.997732700004053	0.667629620897408	0.886093669349879	0.683476374805604	0.410207517457998	0.0122108078371559	0.0640671305412422	0.273268857347605
chr1	85277766	85277862	96	+	intron	RP11-131L23.1	0.292281895492263	0.999973739231949	0.406692369201586	1	0.499430397838194	0.997732700004053	0.679511780596416	0.889763424543128	-1.1014808042581	-1.03430862372567	0.0030094434367972	0.0263885040060481	-0.0671721805324266
chr1	85321390	85321599	209	-	utr3	DDAH1	0.522706957352342	0.999973739231949	0.909000191639686	1	0.960325827812657	0.997732700004053	0.183179007519449	0.666693972325972	0.205943931238145	0.100349220878301	0.673936823267009	0.804867654340553	0.105594710359844
chr1	85465443	85465543	100	-	intron	DDAH1	0.532607075053501	0.999973739231949	0.345814547457659	1	0.385344973191858	0.997732700004053	0.867666425194598	0.959881303586558	-0.3362304286184	0.100349220878301	0.673936823267009	0.804867654340553	-0.436579649496701
chr1	85582809	85583342	533	+	utr3	CYR61	0.895031419258877	0.999973739231949	0.707124180941739	1	0.299897950331109	0.997732700004053	0.895333668672864	0.968817230414059	0.478822851599825	0.870214230940931	0.256399318759966	0.45196679087162	-0.391391379341106
chr1	85583459	85583545	86	+	utr3	CYR61	0.862943241894981	0.999973739231949	0.999550076606304	1	0.951932996631723	0.997732700004053	0.869153513352422	0.960355309894903	0.128531767557107	0.870214230940931	0.256399318759966	0.45196679087162	-0.741682463383824
chr1	85707716	85708132	416	-	exon	ZNHIT6	0.971339738314733	0.999973739231949	0.547105071052663	1	0.298143276469198	0.997732700004053	0.616544281879813	0.867063163195253	-0.0551265088369795	-0.0316985699771404	0.901577599370315	0.947226156834367	-0.0234279388598391
chr1	86386378	86386489	111	-	utr3	ODF2L	0.712511167619105	0.999973739231949	0.922985727795764	1	0.965688414355496	0.997732700004053	0.810645590015124	0.941267534740171	-0.685372734937598	-0.382738308732856	0.138669582190414	0.303814879448683	-0.302634426204742
chr1	86743108	86743315	207	+	utr3	SH3GLB1	0.231375395236458	0.999973739231949	0.78827948001599	1	0.990637875650737	0.997732700004053	0.111295593384879	0.611884021107646	0.148802053625321	0.225255348903184	0.223200230781611	0.413944526143191	-0.0764532952778632
chr1	86914685	86914835	150	+	utr5	HS2ST1	0.892934057721691	0.999973739231949	0.65306280924156	1	0.564166950573846	0.997732700004053	0.853606119454033	0.955424436819278	0.0887466549194987	0.370483020042242	0.211310399545806	0.39888375372523	-0.281736365122743
chr1	87104601	87104857	256	+	utr3	HS2ST1	0.834781259645547	0.999973739231949	0.566548981158445	1	0.335185771321458	0.997732700004053	0.284272108303762	0.724926680267676	1.0561955727309	0.370483020042242	0.211310399545806	0.39888375372523	0.685712552688661
chr1	87328928	87329143	215	+	utr5	LMO4	0.317727756014237	0.999973739231949	0.769606271241422	1	0.926308635425496	0.997732700004053	0.0247794769922955	0.488170146505249	0.559235744858891	0.308014107413779	0.0236415394915247	0.0984493293156406	0.251221637445112
chr1	87344916	87345127	211	+	utr3	LMO4	0.545764822747513	0.999973739231949	0.13146216736695	1	0.219526213742554	0.997732700004053	0.877485083371783	0.962997168475413	-0.026196444604356	0.308014107413779	0.0236415394915247	0.0984493293156406	-0.334210552018135
chr1	88741018	88741178	160	+	exon	PKN2	0.529910668737694	0.999973739231949	0.360440148095564	1	0.175123170573753	0.997732700004053	0.842613631976453	0.951986315311073	-0.642349100597148	0.620426509925295	0.0486845998721742	0.156828044713808	-1.26277561052244
chr1	88833244	88833579	335	+	utr3	PKN2	0.545701054642942	0.999973739231949	0.331728926491266	1	0.045752494975905	0.997732700004053	0.774289839475044	0.92640959341504	0.569268909155572	0.620426509925295	0.0486845998721742	0.156828044713808	-0.0511576007697235
chr1	88834163	88834248	85	+	utr3	PKN2	0.310849474178767	0.999973739231949	0.242114387631129	1	0.189608859574323	0.997732700004053	0.416693082724321	0.785141853822106	0.433597437276176	0.620426509925295	0.0486845998721742	0.156828044713808	-0.186829072649119
chr1	88853109	88853315	206	-	utr3	GTF2B	0.293249810935381	0.999973739231949	0.10364695626881	1	0.181849875428213	0.997732700004053	0.375185591289123	0.767397895223495	-0.791411196008428	-0.0107695631853821	0.953146296807657	0.974985721560837	-0.780641632823046
chr1	88982566	88982976	410	-	utr3	RBMXL1	0.383167375755918	0.999973739231949	0.177929656992011	1	0.167840868478337	0.997732700004053	0.511679388401513	0.823310114633778	0.407355667158852	0.433514802404534	0.0199592536211719	0.0878164057848986	-0.0261591352456828
chr1	88983274	88983622	348	-	exon	RBMXL1	0.420637289038747	0.999973739231949	0.8656662344889	1	0.859161736772368	0.997732700004053	0.107216642222973	0.608635030979967	0.921692130972795	0.433514802404534	0.0199592536211719	0.0878164057848986	0.488177328568261
chr1	88983694	88983798	104	-	exon	RBMXL1	0.205592071170833	0.999973739231949	0.455272938263551	1	0.555937503535162	0.997732700004053	0.0845047116221206	0.589877829915068	0.644222551719264	0.433514802404534	0.0199592536211719	0.0878164057848986	0.210707749314729
chr1	89104366	89104544	178	-	exon	PTGES3P1	0.00713449815335837	0.999973739231949	0.00253525228951909	1	0.0163695675238741	0.997732700004053	0.0813501787903633	0.588208686241098	-0.481241061337361	0.502783894390029	0.00367573943270265	0.0298984369744245	-0.984024955727391
chr1	89104819	89104947	128	-	utr3*	GBP2	0.418659807666735	0.999973739231949	0.27809136339223	1	0.374624740842601	0.997732700004053	0.451620489836188	0.799045451945259	-0.0324183444467031	0.0695582347561118	0.720441847901353	0.836680098496488	-0.101976579202815
chr1	89108100	89108322	222	-	utr3	GBP2	0.932256256034148	0.999973739231949	0.619744375330361	1	0.620599758950262	0.997732700004053	0.3483194237075	0.753302553749518	-0.478640870435123	0.0695582347561118	0.720441847901353	0.836680098496488	-0.548199105191235
chr1	89114082	89114177	95	-	exon	GBP2	0.842923339906935	0.999973739231949	0.451743514786674	1	0.571359055040291	0.997732700004053	0.772608502507573	0.925913873611953	0.168839856042122	0.0695582347561118	0.720441847901353	0.836680098496488	0.0992816212860099
chr1	89125951	89126035	84	-	utr5	GBP2	0.707872970220172	0.999973739231949	0.889512294051348	1	0.866311959597369	0.997732700004053	0.572058537469444	0.850609674541332	0.345252730639887	0.0695582347561118	0.720441847901353	0.836680098496488	0.275694495883775
chr1	89582838	89582945	107	+	exon	LRRC8B	0.0894880327136629	0.999973739231949	0.0531963074684238	1	0.0840910722377789	0.997732700004053	0.0641433027898997	0.565675465282735	0.55370821979078	0.583525852974038	0.0201422531893025	0.0883171722729627	-0.0298176331832587
chr1	89583829	89583989	160	+	utr3	LRRC8B	0.835898397092449	0.999973739231949	0.673994954144344	1	0.488428655412924	0.997732700004053	0.197836890701632	0.678992547224295	0.810937800466803	0.583525852974038	0.0201422531893025	0.0883171722729627	0.227411947492764
chr1	89584177	89584639	462	+	utr3	LRRC8B	0.701138816687585	0.999973739231949	0.49581384937029	1	0.34257181563347	0.997732700004053	0.617451190505945	0.867372561228196	0.86764147443988	0.583525852974038	0.0201422531893025	0.0883171722729627	0.284115621465842
chr1	89592874	89593171	297	+	utr3	LRRC8B	0.779301200583101	0.999973739231949	0.505131484049518	1	0.358935506724236	0.997732700004053	0.689699411361438	0.893773156092746	-0.060247343513143	0.583525852974038	0.0201422531893025	0.0883171722729627	-0.643773196487182
chr1	89712949	89713156	207	+	exon	LRRC8C	0.894375026057736	0.999973739231949	0.799338055557562	1	0.700009140878273	0.997732700004053	0.00406858803070609	0.38200189690668	0.482058193430763	0.491627205003795	0.0886076626208034	0.227803905456576	-0.00956901157303214
chr1	89713425	89713546	121	+	exon	LRRC8C	0.505754276794907	0.999973739231949	0.670979050887185	1	0.557969460499112	0.997732700004053	0.50061306168031	0.817936959609694	0.434208010712862	0.491627205003795	0.0886076626208034	0.227803905456576	-0.0574191942909331
chr1	89713757	89713897	140	+	exon	LRRC8C	0.714766571794465	0.999973739231949	0.52753806114342	1	0.397311270352506	0.997732700004053	0.642676587644042	0.8762831173803	0.740483495229997	0.491627205003795	0.0886076626208034	0.227803905456576	0.248856290226202
chr1	89714448	89714677	229	+	exon	LRRC8C	0.87328802065004	0.999973739231949	0.661886043353305	1	0.632693990800893	0.997732700004053	0.0331585608557868	0.515720178885795	0.324396990618161	0.491627205003795	0.0886076626208034	0.227803905456576	-0.167230214385633
chr1	89714843	89715016	173	+	utr3	LRRC8C	0.685514162076412	0.999973739231949	0.5336760754132	1	0.560560300832487	0.997732700004053	0.974339713310712	0.995448051137261	-0.118536499108659	0.491627205003795	0.0886076626208034	0.227803905456576	-0.610163704112454
chr1	89820518	89820671	153	-	exon	RP5-943J3.2	0.782518102180871	0.999973739231949	0.950835407690859	1	0.917954450927627	0.997732700004053	0.708902026918783	0.900672825056753	-0.25616250547604	-0.153239894388463	0.523315431868529	0.694159316100016	-0.102922611087577
chr1	89820948	89821084	136	+	utr5	LRRC8D	0.60755179041824	0.999973739231949	0.839085505928565	1	0.887459493751206	0.997732700004053	0.613988994632683	0.866216164801596	-0.231118401972966	0.46055875901967	0.0197212779875811	0.0871974412882151	-0.691677160992636
chr1	89821425	89821590	165	+	intron	RP11-302M6.4	0.841818581779542	0.999973739231949	0.615660626699777	1	0.458718527931333	0.997732700004053	0.345429898331669	0.752260400970527	0.0220244019292804	NA	NA	NA	NA
chr1	89933168	89933383	215	+	utr3	RP11-302M6.4	0.870561828615651	0.999973739231949	0.722338506404153	1	0.799591091752854	0.997732700004053	0.260466607989685	0.712337758257464	1.02449400647435	NA	NA	NA	NA
chr1	89933460	89933574	114	+	exon	LRRC8D	0.705845815474803	0.999973739231949	0.439717136292659	1	0.438678020199949	0.997732700004053	0.325611525400634	0.74474317064897	0.906266930299583	0.46055875901967	0.0197212779875811	0.0871974412882151	0.445708171279914
chr1	89933664	89934100	436	+	exon	LRRC8D	0.760191974079839	0.999973739231949	0.409123334042968	1	0.439021265819349	0.997732700004053	0.881724813228389	0.964094781538002	0.80780814941705	0.46055875901967	0.0197212779875811	0.0871974412882151	0.34724939039738
chr1	89934386	89935781	1395	+	utr3	LRRC8D	0.480803126696813	0.999973739231949	0.186829418908186	1	0.0965894860970107	0.997732700004053	0.923327732689174	0.977796574500236	-0.0421536970393202	0.46055875901967	0.0197212779875811	0.0871974412882151	-0.50271245605899
chr1	89993411	89993944	533	-	exon	GEMIN8P4	0.762342664300551	0.999973739231949	0.263058797873462	1	0.50609297296792	0.997732700004053	0.0402109660912038	0.528563521237678	0.125636063133363	0.210966229595597	0.319955383878782	0.517528348456241	-0.0853301664622343
chr1	89994645	89994765	120	+	utr5*	ZNF326	0.788413916231705	0.999973739231949	0.908928726279715	1	0.963122261022839	0.997732700004053	0.27676414716968	0.72156610026107	0.336002148238264	-0.291029062325485	0.272867896204696	0.469446123873615	0.627031210563749
chr1	90027398	90027683	285	+	utr3	ZNF326	0.857869575982035	0.999973739231949	0.766098984832793	1	0.467226906507917	0.997732700004053	0.413133852743499	0.78427964448256	-0.370299120015654	-0.291029062325485	0.272867896204696	0.469446123873615	-0.0792700576901688
chr1	90283844	90284338	494	+	intergenic	NA	0.679286966944563	0.999973739231949	0.364151961215555	1	0.392833574232561	0.997732700004053	0.479629802313571	0.80998054084487	0.525811368490575	NA	NA	NA	NA
chr1	90783008	90783290	282	-	exon	RP4-665J23.1	0.603695197652049	0.999973739231949	0.238135760597281	1	0.205124028699717	0.997732700004053	0.361674081858161	0.760366146920752	-0.538385856222412	-0.13644921662992	0.442936787865481	0.627651636261986	-0.401936639592491
chr1	90831966	90832167	201	-	exon	RP4-665J23.1	0.440274345817739	0.999973739231949	0.175771984023564	1	0.356817415984753	0.997732700004053	0.00784066946725948	0.429438327315422	-0.287519658641935	-0.13644921662992	0.442936787865481	0.627651636261986	-0.151070442012015
chr1	90892404	90892507	103	+	intergenic	NA	0.750114548329475	0.999973739231949	0.567016534809631	1	0.564764913858341	0.997732700004053	0.347421679567241	0.752621330494647	-1.97418533188852	NA	NA	NA	NA
chr1	90916803	90916944	141	-	exon	ZNF644	0.409161669787998	0.999973739231949	0.68071602905034	1	0.660011045916053	0.997732700004053	0.111026904841137	0.611644394289404	0.911893974552595	0.457446871538234	0.0859597669955501	0.223441072261151	0.454447103014361
chr1	90937535	90937954	419	-	utr3	ZNF644	0.283407237131151	0.999973739231949	0.161867106515994	1	0.0615727646296842	0.997732700004053	0.594934600099303	0.860080629875461	0.242293282088753	0.457446871538234	0.0859597669955501	0.223441072261151	-0.215153589449481
chr1	90939562	90939733	171	-	exon	ZNF644	0.178388685169423	0.999973739231949	0.11568409267002	1	0.0160450542823961	0.997732700004053	0.327085136328172	0.74474317064897	0.0244579687159053	0.457446871538234	0.0859597669955501	0.223441072261151	-0.432988902822328
chr1	90940880	90941163	283	-	exon	ZNF644	0.728127604505276	0.999973739231949	0.515738135375858	1	0.394682737353911	0.997732700004053	0.926645129680299	0.978675707607855	0.559874260174979	0.457446871538234	0.0859597669955501	0.223441072261151	0.102427388636745
chr1	91524053	91524322	269	+	exon	CDC7	0.969620590857455	0.999973739231949	0.727278098796516	1	0.631564645840155	0.997732700004053	0.120517603112944	0.620414984277849	0.589517321532726	0.460969076558257	0.127775129763408	0.287849978353694	0.128548244974469
chr1	91683526	91683684	158	-	utr3	TGFBR3	0.418768587101635	0.999973739231949	0.224617919100893	1	0.282060358255807	0.997732700004053	0.374008719269881	0.766968336752817	0.178878036264738	0.193734762546409	0.356536008832742	0.550471108123396	-0.0148567262816703
chr1	91950051	91950218	167	+	utr5	BRDT	0.950299152882602	0.999973739231949	0.746298747177	1	0.708795179648929	0.997732700004053	0.64824641228306	0.879091640137068	-0.270327914972807	-0.458800171697333	0.161525535635034	0.335263155006526	0.188472256724526
chr1	91977167	91977355	188	+	exon	BRDT	0.240663221720354	0.999973739231949	0.123365746962056	1	0.0108880649622132	0.997732700004053	0.844825749149986	0.952654128887283	-1.03904370965917	-0.458800171697333	0.161525535635034	0.335263155006526	-0.580243537961835
chr1	92005067	92005246	179	+	exon	BRDT	0.998837426856962	0.999973739231949	0.659917173859354	1	0.649919924601153	0.997732700004053	0.321253482335007	0.742991771599722	-0.663696336221702	-0.458800171697333	0.161525535635034	0.335263155006526	-0.204896164524369
chr1	92026791	92026951	160	+	intergenic	NA	0.0189525480437149	0.999973739231949	0.0454412405024148	1	0.0414801134055654	0.997732700004053	0.00767860474604087	0.429438327315422	1.10616164878085	NA	NA	NA	NA
chr1	92027004	92027135	131	+	intergenic	NA	0.0313798444198928	0.999973739231949	0.0567445909638403	1	0.0655032497293002	0.997732700004053	0.0104327526735599	0.444476164932982	1.33426132309096	NA	NA	NA	NA
chr1	92029303	92029384	81	+	utr5*	EPHX4	0.216702240132685	0.999973739231949	0.124767765992016	1	0.173974660889148	0.997732700004053	0.491028190036862	0.81428940962266	-0.34613981327221	0.0176387556184794	0.940734287016443	0.968878340759424	-0.36377856889069
chr1	92029628	92029854	226	+	utr5*	EPHX4	0.173301371935061	0.999973739231949	0.06732212131455	1	0.106293852550885	0.997732700004053	0.262059881859456	0.713226773805431	0.633625114147979	0.0176387556184794	0.940734287016443	0.968878340759424	0.6159863585295
chr1	92323668	92323760	92	+	exon	RPAP2	0.453873525230745	0.999973739231949	0.317298551218557	1	0.385554367079944	0.997732700004053	0.0238301936572041	0.486672335092936	-0.22960427782818	-0.20360743389122	0.484897128601541	0.663732331002752	-0.0259968439369601
chr1	92387630	92387741	111	+	utr3	RPAP2	0.446235751860734	0.999973739231949	0.707033969126562	1	0.812030460424925	0.997732700004053	0.139419935084217	0.639196198217174	-0.071195733888512	-0.20360743389122	0.484897128601541	0.663732331002752	0.132411700002708
chr1	92388516	92388614	98	+	utr3	RPAP2	0.295451225391574	0.999973739231949	0.19189339861692	1	0.0822213577518134	0.997732700004053	0.107329742063566	0.608635030979967	-1.06412096969554	-0.20360743389122	0.484897128601541	0.663732331002752	-0.860513535804323
chr1	92475068	92475240	172	-	utr3	GFI1	0.451522460035809	0.999973739231949	0.286605378540954	1	0.30303401112718	0.997732700004053	0.807421351617005	0.940036730588921	-0.372667416647949	0.0551803604460558	0.809915662971048	0.89297544223362	-0.427847777094005
chr1	92475337	92475452	115	-	utr3	GFI1	0.673155348191108	0.999973739231949	0.464296762596631	1	0.496631194292421	0.997732700004053	0.941688729658215	0.984152194705836	-0.0262602530424315	0.0551803604460558	0.809915662971048	0.89297544223362	-0.0814406134884872
chr1	92475657	92475846	189	-	utr3	GFI1	0.627563361128995	0.999973739231949	0.366427867803604	1	0.426961401942188	0.997732700004053	0.3198135013942	0.741418764463799	-0.08755104147571	0.0551803604460558	0.809915662971048	0.89297544223362	-0.142731401921766
chr1	92513642	92513824	182	-	utr3	EVI5	0.328150094496816	0.999973739231949	0.612376979403255	1	0.654669826063398	0.997732700004053	0.00176193897296295	0.342082056300114	0.254814884328764	-0.227761520571202	0.489833462479865	0.667616368509035	0.482576404899965
chr1	92841744	92841825	81	+	exon	RPL5	0.698264953390324	0.999973739231949	0.811750533414536	1	0.702776545616757	0.997732700004053	0.00636933745981827	0.420253914498506	-0.646554610952984	-0.26314817049167	0.123599403082443	0.281957444954853	-0.383406440461314
chr1	92842582	92842740	158	-	utr3	FAM69A	0.680858218183023	0.999973739231949	0.527035501969148	1	0.395375718312317	0.997732700004053	0.131540292378012	0.630293096574997	-0.873504090749652	0.333462936178051	0.262651692573652	0.458287450282536	-1.2069670269277
chr1	92843082	92843349	267	-	utr3	FAM69A	0.588299124080775	0.999973739231949	0.374428385935032	1	0.358108893163944	0.997732700004053	0.921949294611589	0.977369763714119	-0.397436317280966	0.333462936178051	0.262651692573652	0.458287450282536	-0.730899253459016
chr1	92843473	92843910	437	-	exon	FAM69A	0.868999873682744	0.999973739231949	0.619810989339336	1	0.438075259952171	0.997732700004053	0.824681007346619	0.94584337095895	0.467698075251386	0.333462936178051	0.262651692573652	0.458287450282536	0.134235139073335
chr1	93136701	93137092	391	+	utr3	MTF2	0.878440524338062	0.999973739231949	0.554859608297421	1	0.254913852424017	0.997732700004053	0.208064843515319	0.685630080260902	-0.723728256387908	-0.246357948478603	0.403250192260486	0.593524711135728	-0.477370307909305
chr1	93154557	93154712	155	-	utr3	TMED5	0.299034793292648	0.999973739231949	0.194425181145625	1	0.0555686947910774	0.997732700004053	0.716674066995645	0.904303491647444	0.150418068113811	0.382611804448355	0.201940471997389	0.387652524092152	-0.232193736334543
chr1	93180286	93180523	237	-	utr5	TMED5	0.0951633415265587	0.999973739231949	0.0613694141914937	1	0.041260268508094	0.997732700004053	0.0193305752270757	0.47320131345527	-0.108406965272806	0.382611804448355	0.201940471997389	0.387652524092152	-0.49101876972116
chr1	93262196	93262341	145	-	exon	CCDC18-AS1	0.395956240898837	0.999973739231949	0.283139512846411	1	0.176306570288626	0.997732700004053	0.326517958631942	0.74474317064897	-0.571880759250666	-0.434990002720077	0.100898325931151	0.247876774970598	-0.136890756530588
chr1	93263587	93263697	110	-	intron	CCDC18-AS1	0.416675927397004	0.999973739231949	0.691172153247122	1	0.771640128103422	0.997732700004053	0.318885288052579	0.740728662884189	0.125470035562216	-0.434990002720077	0.100898325931151	0.247876774970598	0.560460038282294
chr1	93270621	93270725	104	+	exon	CCDC18	0.493596328274315	0.999973739231949	0.365627595344633	1	0.329534183722036	0.997732700004053	0.740253398536621	0.914744630103187	-1.19083163930005	-0.948111572982004	0.00554664395912481	0.0386354116592236	-0.242720066318047
chr1	93346368	93346452	84	+	utr5	DR1	0.667517441374681	0.999973739231949	0.249161755453977	1	0.52785026845868	0.997732700004053	0.221480203581526	0.69515124722181	0.321502586550144	0.0482457459612185	0.713028592694916	0.832327600758624	0.273256840588925
chr1	93346527	93346839	312	+	utr5	DR1	0.615004713286705	0.999973739231949	0.660075404129963	1	0.777043757359663	0.997732700004053	0.163443255294561	0.657625207442519	0.392402639176598	0.0482457459612185	0.713028592694916	0.832327600758624	0.344156893215379
chr1	93378206	93378385	179	+	intergenic	NA	0.720392888667947	0.999973739231949	0.518934807391339	1	0.313537298402019	0.997732700004053	0.473265428670404	0.807868053033179	-1.28928654732749	NA	NA	NA	NA
chr1	93553147	93553334	187	+	utr3	FNBP1L	0.967911047749541	0.999973739231949	0.719228920655937	1	0.689078402800846	0.997732700004053	0.517852912871516	0.826039818546246	0.686338221049714	0.775974440997029	0.016165254829972	0.0769000104231081	-0.0896362199473146
chr1	93576050	93576177	127	-	exon	BCAR3	0.837082244447313	0.999973739231949	0.653054245295396	1	0.831202252944001	0.997732700004053	0.437538747584413	0.795217464898422	0.751355819814756	0.701144352277178	6.48090214995856e-05	0.00215341062105239	0.0502114675375782
chr1	93582312	93582743	431	-	exon	BCAR3	0.233169524072679	0.999973739231949	0.0424666137584899	1	0.120316525691579	0.997732700004053	0.849340990254482	0.954253215525242	0.416634395538386	0.701144352277178	6.48090214995856e-05	0.00215341062105239	-0.284509956738792
chr1	93602276	93602610	334	+	exon	RP5-1033H22.2	0.831281661048316	0.999973739231949	0.636164857301341	1	0.729278094625748	0.997732700004053	0.315084812690642	0.739039620846313	-0.109831383543657	-0.073098614435938	0.671296538788743	0.802964227920935	-0.036732769107719
chr1	93602676	93602756	80	+	intron	RP5-1033H22.2	0.166054180737094	0.999973739231949	0.0841818593485585	1	0.110785879436851	0.997732700004053	0.734278918721099	0.911870719167431	-0.997115673663752	-0.073098614435938	0.671296538788743	0.802964227920935	-0.924017059227814
chr1	93603737	93603831	94	+	intron	RP5-1033H22.2	0.892728503832031	0.999973739231949	0.567136297994173	1	0.610377011451225	0.997732700004053	0.59634711684134	0.860891184754163	0.0439150063582323	-0.073098614435938	0.671296538788743	0.802964227920935	0.11701362079417
chr1	93605909	93606073	164	-	intron	BCAR3	0.675865550626292	0.999973739231949	0.481265187573262	1	0.558982908531951	0.997732700004053	0.656864950094579	0.882880958720908	-0.192806120621033	0.701144352277178	6.48090214995856e-05	0.00215341062105239	-0.893950472898211
chr1	93609857	93609954	97	-	intron	BCAR3	0.701735420373792	0.999973739231949	0.463720371437255	1	0.64965372338486	0.997732700004053	0.704252635367698	0.89893624183232	-0.996524856108329	0.701144352277178	6.48090214995856e-05	0.00215341062105239	-1.69766920838551
chr1	93610064	93610377	313	-	intron	BCAR3	0.585108349707046	0.999973739231949	0.836985196996419	1	0.662506185762477	0.997732700004053	0.480457414661842	0.810255333314787	-0.93542898933865	0.701144352277178	6.48090214995856e-05	0.00215341062105239	-1.63657334161583
chr1	93872127	93872255	128	-	utr3	DNTTIP2	0.76343610551193	0.999973739231949	0.451770702569774	1	0.261344183012034	0.997732700004053	0.464754057409126	0.804412452769805	-1.0554953702647	-0.454041514785261	0.0716796615740514	0.199400849600297	-0.601453855479438
chr1	93876360	93876492	132	-	exon	DNTTIP2	0.329868792843508	0.999973739231949	0.150481500883264	1	0.0503547907542194	0.997732700004053	0.283594248343392	0.724884079120603	-0.925821620357607	-0.454041514785261	0.0716796615740514	0.199400849600297	-0.471780105572347
chr1	93876641	93877347	706	-	exon	DNTTIP2	0.478448830935885	0.999973739231949	0.264233424551053	1	0.149459014512046	0.997732700004053	0.981168956617342	0.997933941982394	-0.365733396211376	-0.454041514785261	0.0716796615740514	0.199400849600297	0.0883081185738849
chr1	94166898	94167082	184	-	intron	ARHGAP29	0.793428992218694	0.999973739231949	0.664716584765147	1	0.472916830705451	0.997732700004053	0.529867875136872	0.831155135088754	-1.44723700706148	0.15632991890561	0.65982285277335	0.795421837431058	-1.60356692596709
chr1	94173881	94174692	811	-	exon	ARHGAP29	0.965399792603523	0.999973739231949	0.720622427225528	1	0.530865466294344	0.997732700004053	0.623345116348752	0.869577851167074	1.09910373692192	0.15632991890561	0.65982285277335	0.795421837431058	0.942773818016308
chr1	94530320	94530466	146	-	utr3	F3	0.906835646282344	0.999973739231949	0.714986654063917	1	0.733165797891629	0.997732700004053	0.58935788800343	0.85840892380452	0.481992980286707	0.661355958502881	0.00493977849003692	0.0359842123471178	-0.179362978216173
chr1	94623414	94623582	168	-	exon	LINC01057	0.788399146433032	0.999973739231949	0.59026250537258	1	0.612267028185206	0.997732700004053	0.59363369104913	0.85948105230367	1.14011999427816	0.388102208317282	0.133021759497029	0.295759563496795	0.752017785960881
chr1	94623841	94624000	159	-	exon	LINC01057	0.709454740820616	0.999973739231949	0.804307080319179	1	0.823393186204355	0.997732700004053	0.19214310133186	0.673395239182198	1.11801043980603	0.388102208317282	0.133021759497029	0.295759563496795	0.729908231488747
chr1	94624091	94624209	118	-	exon	LINC01057	0.0491660233703548	0.999973739231949	0.0158711179018144	1	0.0387658213536761	0.997732700004053	0.200998025115009	0.680827444447094	0.267338914326311	0.388102208317282	0.133021759497029	0.295759563496795	-0.120763293990971
chr1	94897782	94897942	160	-	exon	CNN3	0.707489828193579	0.999973739231949	0.629711433678048	1	0.608166877210886	0.997732700004053	0.526622596234465	0.829743276280504	0.546488400505195	0.537517494267217	0.000920823536501512	0.0122932776218895	0.00897090623797769
chr1	94928075	94928256	181	+	exon	RP4-639F20.1	0.183161252399428	0.999973739231949	0.432730953841487	1	0.566179095483339	0.997732700004053	0.124312897497385	0.623843460640339	0.190508161465794	-0.16210679668718	0.366068843569264	0.559432733395166	0.352614958152974
chr1	94928602	94928957	355	+	intron	RP4-639F20.1	0.199803271724915	0.999973739231949	0.513506665005424	1	0.51799613655682	0.997732700004053	0.22588794100599	0.696372021443261	0.379716457017192	-0.16210679668718	0.366068843569264	0.559432733395166	0.541823253704371
chr1	94982958	94983096	138	-	utr3	ALG14	0.860740865227742	0.999973739231949	0.820211497495981	1	0.823017087170816	0.997732700004053	0.374289924520335	0.767070762328243	-0.358595898082207	-0.0476258323051645	0.73237883698207	0.845288424213901	-0.310970065777042
chr1	95244322	95244681	359	+	utr3	TMEM56-RWDD3	0.261628943004457	0.999973739231949	0.10788526512736	1	0.0612329314032148	0.997732700004053	0.198435745664946	0.678992547224295	0.154404643189749	-0.554307035282277	0.569116579462498	NA	0.708711678472026
chr1	97130647	97130811	164	+	intron	DPYD-AS1	0.533865221250766	0.999973739231949	0.429937603838977	1	0.145860134200683	0.997732700004053	0.316249617919991	0.739243704271746	-2.4591672443924	-1.11561656755629	0.143739526170002	NA	-1.34355067683611
chr1	97529650	97529938	288	-	intron	DPYD	0.679538477242536	0.999973739231949	0.889540173212996	1	0.784694692576523	0.997732700004053	0.371468334615737	0.765651669355569	-2.20195338510007	0.581390709087653	0.0522342101782444	0.163900619009385	-2.78334409418773
chr1	98661353	98661583	230	+	utr5*	SNX7	0.936509557158876	0.999973739231949	0.578165360062591	1	0.594443298728902	0.997732700004053	0.851880870803962	0.95484192543933	-0.513804392014538	0.123142464845712	0.488649024130254	0.666790922715831	-0.63694685686025
chr1	99688954	99689379	425	+	exon	PALMD	0.890573583693594	0.999973739231949	0.872243124308857	1	0.624568031695859	0.997732700004053	0.505196889641782	0.820410901932326	-0.575482521275523	-0.583213924522236	0.160778117230975	0.334264361026524	0.00773140324671318
chr1	99708849	99709035	186	-	utr3	FRRS1	0.904446967865373	0.999973739231949	0.601872921750429	1	0.744151273417437	0.997732700004053	0.558809809936252	0.845509852447984	0.507754104233686	0.919811712993445	0.000110037471127391	0.00302438242936194	-0.412057608759758
chr1	100082109	100082387	278	+	utr3	MFSD14A	0.777068625773232	0.999973739231949	0.774031655169685	1	0.761500147629432	0.997732700004053	0.112187950280241	0.612555166515809	0.788340078810773	0.822730523095008	0.000146683920895294	0.00363012271867119	-0.0343904442842353
chr1	100148075	100148197	122	+	exon	TRMT13	0.818306766838911	0.999973739231949	0.577221813202853	1	0.45183447194825	0.997732700004053	0.986525126469298	0.998782387301166	-0.0411153530368418	0.0422534285260341	0.887526669043361	0.939384371932896	-0.0833687815628759
chr1	100174893	100175025	132	-	intron	LRRC39	0.741456702104086	0.999973739231949	0.815324524744673	1	0.828273909874152	0.997732700004053	0.796723953624705	0.935207599481291	-0.796051625489162	-1.01089763503036	0.0245263822571508	0.101180339185344	0.2148460095412
chr1	100196189	100196273	84	-	utr3	DBT	0.0346637244395748	0.999973739231949	0.0237784844389581	1	0.00432862697134961	0.997732700004053	0.0335680755709771	0.515820984431757	-0.434880260858347	0.206626039393752	0.554408282804889	0.717662420123507	-0.641506300252099
chr1	100874004	100874233	229	-	utr3	EXTL2	0.636304106803139	0.999973739231949	0.432042685903866	1	0.160913525572901	0.997732700004053	0.785350322032835	0.930971169186895	0.0635286850694494	0.369698558903485	0.193669563114594	0.377635861644861	-0.306169873834035
chr1	100877532	100877766	234	-	exon	EXTL2	0.667931352470698	0.999973739231949	0.924868265529339	1	0.877313213582794	0.997732700004053	0.593160989936018	0.859365624192419	0.975873422922648	0.369698558903485	0.193669563114594	0.377635861644861	0.606174864019164
chr1	100990305	100990587	282	-	utr3	DPH5	0.088800207060328	0.999973739231949	0.0103984695470621	1	0.103736564663602	0.997732700004053	0.546004045528048	0.838087946632731	-0.57574176998816	0.0453468406632731	0.664996034114007	0.798638501336595	-0.621088610651433
chr1	101086942	101087096	154	+	exon	RP11-421L21.3	0.703183711212657	0.999973739231949	0.394590101107579	1	0.403381677823474	0.997732700004053	0.633275376093185	0.873364654309557	-0.644713044395136	0.0321873318392813	0.885585902790304	0.938120992978477	-0.676900376234418
chr1	102108556	102108639	83	+	intergenic	NA	0.368877879674352	0.999973739231949	0.477862445734759	1	0.504632325821323	0.997732700004053	0.826138325251343	0.946343479347797	-1.2091024248415	NA	NA	NA	NA
chr1	102109028	102109226	198	+	intergenic	NA	0.974939088805399	0.999973739231949	0.708140427977707	1	0.646514937903194	0.997732700004053	0.781519024973242	0.929294926416268	-0.560310031818588	NA	NA	NA	NA
chr1	102109582	102109723	141	+	intergenic	NA	0.356315448260257	0.999973739231949	0.217440762390124	1	0.117552483639991	0.997732700004053	0.538134608079101	0.834687281886132	-0.483076695465334	NA	NA	NA	NA
chr1	102205424	102205534	110	-	intron	RP11-202K23.1	0.0664961079952811	0.999973739231949	0.0479149552237371	1	0.00968965258588546	0.997732700004053	0.00267615211003858	0.355731119042359	-2.26123316177656	-0.205762480626677	0.531597691370695	0.70010080723327	-2.05547068114988
chr1	103526250	103526332	82	+	exon	RNPC3	0.130516104821551	0.999973739231949	0.291865425154798	1	0.357492686819347	0.997732700004053	0.101686221893376	0.603838974597559	0.12094503166715	-0.308137408068663	0.288223673701579	0.485427151591268	0.429082439735813
chr1	104073485	104073566	81	+	exon	RP11-364B6.2	0.180017073238598	0.999973739231949	0.278784721370734	1	0.354633725130938	0.997732700004053	0.130858687059953	0.629116866209303	-0.181308141776379	-0.0606509967404746	0.797792130036458	0.88561142924999	-0.120657145035905
chr1	104407442	104407837	395	+	intergenic	NA	0.993173239542075	0.999973739231949	0.693906037597683	1	0.649118739933754	0.997732700004053	0.440672623036753	0.795900946984037	0.452763751972544	NA	NA	NA	NA
chr1	104457568	104457901	333	+	intergenic	NA	0.781349567898134	0.999973739231949	0.953798796418393	1	0.921111403250491	0.997732700004053	0.239428644736936	0.704013970279882	0.8829945373952	NA	NA	NA	NA
chr1	104461017	104461306	289	+	intergenic	NA	0.890396349807431	0.999973739231949	0.922400845040943	1	0.913881849718553	0.997732700004053	0.415014256943565	0.784751084079368	1.68745918015027	NA	NA	NA	NA
chr1	104461403	104461575	172	+	intergenic	NA	0.849486546351862	0.999973739231949	0.958553163767319	1	0.849760429496588	0.997732700004053	0.177162884738557	0.663942388660618	1.42983991188557	NA	NA	NA	NA
chr1	104461634	104462339	705	+	intergenic	NA	0.805360738780466	0.999973739231949	0.60677412327994	1	0.175435967682038	0.997732700004053	0.994779757883234	1	1.19235588601228	NA	NA	NA	NA
chr1	104462416	104462604	188	+	intergenic	NA	0.995021202721613	0.999973739231949	0.819022502510792	1	0.580800526551763	0.997732700004053	0.272716067278399	0.719554865401806	1.13928641787582	NA	NA	NA	NA
chr1	104463612	104463867	255	+	intergenic	NA	0.761255233438389	0.999973739231949	0.964393483153482	1	0.948187491466928	0.997732700004053	0.486500127159935	0.81269327582076	1.43980318325358	NA	NA	NA	NA
chr1	105632445	105632541	96	+	intergenic	NA	0.515404136780081	0.999973739231949	0.589164457842929	1	0.738230894968079	0.997732700004053	0.490598523520423	0.814251603284946	0.450405775576079	NA	NA	NA	NA
chr1	107056715	107057272	557	+	exon	PRMT6	0.423323558295039	0.999973739231949	0.943429337337418	1	0.930489437458185	0.997732700004053	0.0960686201548488	0.598837124658913	0.790305223686268	0.725681482364485	7.78406243020121e-05	0.00241837913508561	0.0646237413217836
chr1	107057360	107057510	150	+	exon	PRMT6	0.452750906294361	0.999973739231949	0.86110511025514	1	0.821996721113467	0.997732700004053	0.165751369323029	0.658183481201267	0.6085554288275	0.725681482364485	7.78406243020121e-05	0.00241837913508561	-0.117126053536985
chr1	107057670	107058020	350	+	utr3	PRMT6	0.630416033513559	0.999973739231949	0.256243066302727	1	0.333380674317445	0.997732700004053	0.845752484491309	0.953116414904409	0.635503182345786	0.725681482364485	7.78406243020121e-05	0.00241837913508561	-0.090178300018699
chr1	107570803	107570899	96	-	utr3*	VAV3	0.212099234339286	0.999973739231949	0.106756399110273	1	3.09167738359967e-22	9.81143817685356e-18	0.899986258949234	0.97001079544426	-2.90771447201033	-0.496156611170103	0.441287472297475	NA	-2.41155786084023
chr1	108136501	108136581	80	-	utr3	SLC25A24	0.110335816838719	0.999973739231949	0.0766732835107726	1	0.0562810754693455	0.997732700004053	0.607229980085344	0.864037664577939	0.101562025457847	1.45457116671233	1.5462736316896e-06	0.000200486141474015	-1.35300914125449
chr1	108136660	108136760	100	-	utr3	SLC25A24	0.753226736488053	0.999973739231949	0.555856854526335	1	0.545241962370255	0.997732700004053	0.96247336646236	0.991272913532697	1.38222636001095	1.45457116671233	1.5462736316896e-06	0.000200486141474015	-0.0723448067013801
chr1	108699298	108700032	734	+	utr3	PRPF38B	0.959890839766725	0.999973739231949	0.662563894440771	1	0.286833063982809	0.997732700004053	0.560805936549641	0.846451211390418	-0.721344479381028	-0.587018337138055	0.0464758123479141	0.151907583940839	-0.134326142242974
chr1	108929660	108929943	283	-	utr3	CLCC1	0.16866010723923	0.999973739231949	0.078692674952138	1	0.0174065778031951	0.997732700004053	0.180083433812211	0.665647225948696	-0.482297002866997	0.363815328578051	0.0143445965516573	0.0709863870668781	-0.846112331445048
chr1	108932339	108932503	164	+	utr3	GPSM2	0.483816370036798	0.999973739231949	0.199235200697463	1	0.255134423962844	0.997732700004053	0.710069986492564	0.901065011562637	-0.381595249326496	0.272134749812801	0.293250555128668	0.490352545364972	-0.653729999139297
chr1	108934608	108934860	252	-	utr3	CLCC1	0.775225570691097	0.999973739231949	0.732572592740786	1	0.733949288684578	0.997732700004053	0.185535797401439	0.668794109609468	0.127084737883252	0.363815328578051	0.0143445965516573	0.0709863870668781	-0.236730590694799
chr1	108937128	108937286	158	-	exon	CLCC1	0.293046125430638	0.999973739231949	0.144941637798452	1	0.250367685900464	0.997732700004053	0.194444666290352	0.676257414659271	0.15141903752965	0.363815328578051	0.0143445965516573	0.0709863870668781	-0.212396291048401
chr1	108971311	108971498	187	-	utr3	WDR47	0.885955215840496	0.999973739231949	0.730230913925414	1	0.655404019595052	0.997732700004053	0.856574852026034	0.956450136240353	0.460642937946131	0.37869768645973	0.217253138102033	0.406574216794807	0.0819452514864012
chr1	109064546	109064640	94	-	exon	TAF13	0.458032791785019	0.999973739231949	0.268324330392935	1	0.294048271536491	0.997732700004053	0.824593587731639	0.94584337095895	0.194900293173784	0.278988207717546	0.178990945081922	0.358387492809015	-0.0840879145437626
chr1	109075024	109075110	86	-	exon	TAF13	0.635593781243365	0.999973739231949	0.829927724731802	1	0.695272794361117	0.997732700004053	0.101745038416271	0.603838974597559	0.419163539683243	0.278988207717546	0.178990945081922	0.358387492809015	0.140175331965697
chr1	109089102	109089310	208	-	exon	RP5-1065J22.8	0.551609356596905	0.999973739231949	0.944242331007056	1	0.978148763052827	0.997732700004053	0.0600298207993203	0.557758527437521	-0.434181644408302	-0.534051815941882	0.0274473574214131	0.108556300729883	0.0998701715335805
chr1	109089593	109089682	89	-	exon	RP5-1065J22.8	0.652525672358958	0.999973739231949	0.494190252535153	1	0.592513383892979	0.997732700004053	0.766455398961052	0.923555837788641	-0.566164721628677	-0.534051815941882	0.0274473574214131	0.108556300729883	-0.0321129056867947
chr1	109094546	109094945	399	+	utr3	TMEM167B	0.845212660888939	0.999973739231949	0.604237534538195	1	0.666417848895071	0.997732700004053	0.263905185426524	0.714587215206251	0.521533232719724	0.268167201459564	0.122906057722554	0.281074560878736	0.25336603126016
chr1	109214661	109215106	445	+	exon	SARS	0.758132063483253	0.999973739231949	0.642147802438454	1	0.720115754207838	0.997732700004053	0.49623038959884	0.815419322218429	0.576889078601357	0.148067915605285	0.371390328623198	0.564239894922222	0.428821162996072
chr1	109237791	109238120	329	+	utr3	SARS	0.958661681594332	0.999973739231949	0.447611405242831	1	0.472173464591067	0.997732700004053	0.5716086103057	0.850492061781662	-0.294635672519108	0.148067915605285	0.371390328623198	0.564239894922222	-0.442703588124394
chr1	109249155	109249355	200	+	utr5*	CELSR2	0.779002310040713	0.999973739231949	0.515487130265369	1	0.502164619375205	0.997732700004053	0.714144226846188	0.902797961143761	-0.210044885147864	0.263670677315187	0.127741831847165	0.287849978353694	-0.473715562463051
chr1	109250589	109251055	466	+	exon	CELSR2	0.924053684720359	0.999973739231949	0.683472901875738	1	0.730478632233666	0.997732700004053	0.422123750036846	0.787588759328551	0.0762271200988237	0.263670677315187	0.127741831847165	0.287849978353694	-0.187443557216363
chr1	109251242	109251637	395	+	exon	CELSR2	0.855314716658323	0.999973739231949	0.376077652751498	1	0.45718360765448	0.997732700004053	0.84861385883853	0.953964353761697	0.368028964309516	0.263670677315187	0.127741831847165	0.287849978353694	0.104358286994329
chr1	109251737	109251992	255	+	exon	CELSR2	0.467725656040389	0.999973739231949	0.877079993483493	1	0.849921707307294	0.997732700004053	0.388048702094017	0.772131516769303	0.368547276277124	0.263670677315187	0.127741831847165	0.287849978353694	0.104876598961938
chr1	109252036	109252395	359	+	exon	CELSR2	0.743578781110507	0.999973739231949	0.378135138417883	1	0.448442268105963	0.997732700004053	0.857226589519214	0.956798774163176	0.508271705363066	0.263670677315187	0.127741831847165	0.287849978353694	0.244601028047879
chr1	109252681	109253376	695	+	exon	CELSR2	0.889051568874014	0.999973739231949	0.470917284140996	1	0.602885560068303	0.997732700004053	0.388663627828713	0.772483261047424	0.449031403017573	0.263670677315187	0.127741831847165	0.287849978353694	0.185360725702386
chr1	109259005	109259217	212	+	exon	CELSR2	0.793055958747692	0.999973739231949	0.95528090179273	1	0.827806986097489	0.997732700004053	0.832563078722692	0.948436632493383	0.181629574643719	0.263670677315187	0.127741831847165	0.287849978353694	-0.0820411026714677
chr1	109263790	109263924	134	+	intron	CELSR2	0.969329364494932	0.999973739231949	0.759707806348862	1	0.837709580689584	0.997732700004053	0.430792019396439	0.79169747794844	0.411134865517019	0.263670677315187	0.127741831847165	0.287849978353694	0.147464188201832
chr1	109274204	109274862	658	+	utr3	CELSR2	0.971140452904211	0.999973739231949	0.629577687015372	1	0.669369256233047	0.997732700004053	0.451739988566401	0.799045451945259	0.0428512921457598	0.263670677315187	0.127741831847165	0.287849978353694	-0.220819385169427
chr1	109279644	109280074	430	-	utr3	PSRC1	0.993564237612017	0.999973739231949	0.292947524187813	1	0.518775123117895	0.997732700004053	0.125864786618822	0.623967105155786	-0.0398635838724473	0.00763474018026706	0.946579193169613	0.971751788435279	-0.0474983240527143
chr1	109426343	109426441	98	-	utr5	PSMA5	0.965564019347532	0.999973739231949	0.431844546391708	1	0.609589377212149	0.997732700004053	0.264373142035019	0.714708915500052	0.0562711462232751	0.0116824694639378	0.904202235299372	0.948390841134875	0.0445886767593373
chr1	109491260	109491588	328	+	utr3	ATXN7L2	0.618524764429588	0.999973739231949	0.898018182319178	1	0.857601566692585	0.997732700004053	0.0558147348093683	0.552537706624122	-0.369778201819475	-0.308457999753709	0.0409643926893315	0.140281856973056	-0.0613202020657657
chr1	109496032	109496514	482	+	utr3	CYB561D1	0.494604308811191	0.999973739231949	0.910203010210859	1	0.990295537286972	0.997732700004053	0.401353578580857	0.780208387595889	0.655832366168525	0.376740401278614	0.0455244173443216	0.149994320157166	0.279091964889911
chr1	109507487	109507570	83	-	exon	AMIGO1	0.379225211455573	0.999973739231949	0.629391839585658	1	0.694765969731366	0.997732700004053	0.232672942962616	0.699363122269238	0.155159598693679	0.410161636994428	0.00549819436356878	0.0384347085716934	-0.255002038300749
chr1	109507747	109508263	516	-	exon	AMIGO1	0.929129148357805	0.999973739231949	0.44244621608296	1	0.585273353455067	0.997732700004053	0.698417478983341	0.896832374603845	0.447284241597875	0.410161636994428	0.00549819436356878	0.0384347085716934	0.0371226046034476
chr1	109508587	109508685	98	-	exon	AMIGO1	0.491501339820043	0.999973739231949	0.79687476289168	1	0.889808747424008	0.997732700004053	0.211056290992768	0.688665002181319	0.853205042481605	0.410161636994428	0.00549819436356878	0.0384347085716934	0.443043405487177
chr1	109508868	109508948	80	-	utr5	AMIGO1	0.859294086404799	0.999973739231949	0.568999367785129	1	0.694407544847599	0.997732700004053	0.978994387975219	0.997123913678463	0.364231640100262	0.410161636994428	0.00549819436356878	0.0384347085716934	-0.0459299968941656
chr1	109592337	109592662	325	+	utr3	GNAI3	0.660249664497939	0.999973739231949	0.411023747633555	1	0.174021544741298	0.997732700004053	0.781051238498683	0.929209411574722	0.399555622296368	0.309400880372839	0.235699313397835	0.428784392232129	0.0901547419235292
chr1	109619875	109619956	81	-	utr5	GNAT2	0.946459337007836	0.999973739231949	0.614266710302433	1	0.784959357911474	0.997732700004053	0.890153007608729	0.966447922829807	-0.358742415158029	NA	NA	NA	NA
chr1	109661362	109661473	111	+	utr3	GSTM4	0.845220447570092	0.999973739231949	0.379979659052187	1	0.562136453991564	0.997732700004053	0.80071650160473	0.936628757037453	-0.262950435197635	-0.0418787104446001	0.773065007311433	0.869778035668121	-0.221071724753035
chr1	109736576	109736839	263	-	utr3	GSTM3	0.81327537984114	0.999973739231949	0.531186258765225	1	0.586201133560842	0.997732700004053	0.816611642547008	0.943478823860731	-0.489243433185496	-0.140121171310436	0.273988932659841	0.470560360410758	-0.34912226187506
chr1	109750188	109750302	114	-	utr3	EPS8L3	0.622601220197444	0.999973739231949	0.80390662188878	1	0.811396459361591	0.997732700004053	0.0183581760487457	0.472966057197	-0.554047026761874	-0.318582034191026	0.0141444515640702	0.0703595039541333	-0.235464992570849
chr1	109759345	109759427	82	-	utr3	EPS8L3	0.488173589242762	0.999973739231949	0.907164794590635	1	0.962089170560989	0.997732700004053	0.181841538803081	0.666202443639996	-0.132623826103305	-0.318582034191026	0.0141444515640702	0.0703595039541333	0.18595820808772
chr1	109761743	109761824	81	-	utr5	EPS8L3	0.392843014708004	0.999973739231949	0.832529364185657	1	0.883826301499321	0.997732700004053	0.0143870589236242	0.465366551572082	-0.000600920251363863	-0.318582034191026	0.0141444515640702	0.0703595039541333	0.317981113939662
chr1	109763838	109763918	80	-	utr5	EPS8L3	0.547228403412331	0.999973739231949	0.922593648196829	1	0.909741105333213	0.997732700004053	0.195222738957778	0.676944233044699	0.0197208655182008	-0.318582034191026	0.0141444515640702	0.0703595039541333	0.338302899709226
chr1	109923267	109923874	607	+	exon	CSF1	0.709003431541557	0.999973739231949	0.381103457441667	1	0.239176130384055	0.997732700004053	0.196867411650374	0.677686008105501	0.720531346760529	0.647480026120662	0.00668497871049094	0.0435866458311513	0.0730513206398673
chr1	109928901	109929976	1075	+	utr3	CSF1	0.845468918796396	0.999973739231949	0.610222413040692	1	0.648005783847005	0.997732700004053	0.334095746779253	0.747519731082867	0.471249351239629	0.647480026120662	0.00668497871049094	0.0435866458311513	-0.176230674881033
chr1	110023550	110023681	131	+	utr3	AHCYL1	0.78610915378856	0.999973739231949	0.31549412830479	1	0.353439708824651	0.997732700004053	0.379764644439043	0.769200344094525	-0.622722952900224	0.624473148807063	2.02352460476449e-05	0.00101846469400562	-1.24719610170729
chr1	110053689	110054024	335	+	utr3	STRIP1	0.885264615603614	0.999973739231949	0.268850870604133	1	0.431130102195148	0.997732700004053	0.51415285931138	0.824697548154998	0.177611121577574	0.337433649331733	0.0297220576334367	0.114054870349188	-0.159822527754159
chr1	110210975	110211299	324	+	utr5*	KCNC4	0.370156829041124	0.999973739231949	0.22709378773716	1	0.100992009612953	0.997732700004053	0.0753937072318046	0.579046296950949	0.234064853220224	0.389550641765093	0.0430523948201873	0.144804875683802	-0.155485788544869
chr1	110223125	110223305	180	+	exon	KCNC4	0.635770518978738	0.999973739231949	0.947152638621619	1	0.989416174040976	0.997732700004053	0.372216643976945	0.765774641281818	0.544503293072784	0.389550641765093	0.0430523948201873	0.144804875683802	0.154952651307691
chr1	110223489	110223679	190	+	exon	KCNC4	0.0425205994723966	0.999973739231949	0.00466770443840211	1	0.0464980746456958	0.997732700004053	0.0985387649921134	0.600087072905233	0.102057296392262	0.389550641765093	0.0430523948201873	0.144804875683802	-0.287493345372831
chr1	110223921	110224054	133	+	exon	KCNC4	0.484451798470933	0.999973739231949	0.656920076549671	1	0.655111952838046	0.997732700004053	0.139623894246922	0.639196198217174	-0.0372289196351958	0.389550641765093	0.0430523948201873	0.144804875683802	-0.426779561400289
chr1	110233011	110233155	144	+	utr3	KCNC4	0.570684838785513	0.999973739231949	0.914381212711915	1	0.948021397826955	0.997732700004053	0.225640064406316	0.696372021443261	-0.070533160219369	0.389550641765093	0.0430523948201873	0.144804875683802	-0.460083801984462
chr1	110288192	110288366	174	-	exon	RP5-1074L1.1	0.235142616821972	0.999973739231949	0.382115713267825	1	0.348530205944318	0.997732700004053	0.148845744489923	0.644665628762072	0.178101668258171	-0.416218243178477	0.0975136386754779	0.242281074555392	0.594319911436648
chr1	110338763	110338854	91	+	utr5	RBM15	0.882043718204541	0.999973739231949	0.736233233727076	1	0.824594584513724	0.997732700004053	0.838033275708242	0.950711695471764	0.509017387981205	0.133180984054195	0.462993109321644	0.645339250355601	0.375836403927009
chr1	110339466	110339713	247	+	utr5	RBM15	0.989118913364979	0.999973739231949	0.586727860326236	1	0.586915093892928	0.997732700004053	0.225463610407927	0.696358086002925	-0.169640774843296	0.133180984054195	0.462993109321644	0.645339250355601	-0.302821758897492
chr1	110339882	110340521	639	+	exon	RBM15	0.725148182338612	0.999973739231949	0.392422982777214	1	0.321897905873795	0.997732700004053	0.83317194725129	0.948783972513984	0.12691819983805	0.133180984054195	0.462993109321644	0.645339250355601	-0.00626278421614579
chr1	110340572	110341354	782	+	exon	RBM15	0.448974581331082	0.999973739231949	0.976453359536296	1	0.989437420167341	0.997732700004053	0.0858397575185363	0.591850940422742	0.458333337253823	0.133180984054195	0.462993109321644	0.645339250355601	0.325152353199628
chr1	110341480	110342248	768	+	exon	RBM15	0.861250577738723	0.999973739231949	0.65187778076929	1	0.555525791515622	0.997732700004053	0.323288788041689	0.744039695963427	0.267366268807986	0.133180984054195	0.462993109321644	0.645339250355601	0.134185284753791
chr1	110347332	110347474	142	+	exon	LAMTOR5-AS1	0.822811303302739	0.999973739231949	0.848101233611509	1	0.831484461249035	0.997732700004053	0.258895538604444	0.711123947085272	0.292784844614242	0.224362689428713	0.283215727454532	0.480287006673498	0.0684221551855287
chr1	110347621	110347747	126	+	exon	LAMTOR5-AS1	0.796785712677231	0.999973739231949	0.573910804583066	1	0.619906943474977	0.997732700004053	0.911604700282716	0.973345507148643	0.194287273638662	0.224362689428713	0.283215727454532	0.480287006673498	-0.0300754157900514
chr1	110947945	110948418	473	-	utr3	LRIF1	0.568839441374715	0.999973739231949	0.298683370881703	1	0.189318270389788	0.997732700004053	0.8463824183551	0.953190178732357	-0.53932927966356	-0.0928836780671019	0.73613033760676	0.847580125581646	-0.446445601596458
chr1	110951399	110951550	151	-	exon	LRIF1	0.301748526860841	0.999973739231949	0.181564165860528	1	0.170644726168292	0.997732700004053	0.0583517977679888	0.556472925074597	-0.0213304134870949	-0.0928836780671019	0.73613033760676	0.847580125581646	0.071553264580007
chr1	110951659	110951781	122	-	exon	LRIF1	0.769283700401278	0.999973739231949	0.595753518858528	1	0.581361838080271	0.997732700004053	0.912077847154489	0.973555900556581	0.554286275352918	-0.0928836780671019	0.73613033760676	0.847580125581646	0.647169953420019
chr1	111147833	111147991	158	+	exon	CEPT1	0.693677294457256	0.999973739231949	0.396307127998137	1	0.363951138119	0.997732700004053	0.870131820631779	0.960809998294768	0.967381208403408	0.670989468987	0.00207843776954109	0.0206237434508364	0.296391739416408
chr1	111415011	111415252	241	-	exon	OVGP1	0.664427186418946	0.999973739231949	0.365858709149287	1	0.377876132021891	0.997732700004053	0.643355785699018	0.876487329748362	-0.172799593764453	0.0413312932990326	0.8498927160422	0.917668727160841	-0.214130887063486
chr1	111440974	111441117	143	-	utr3	WDR77	0.335261546592161	0.999973739231949	0.0312701654289099	1	0.204918667731116	0.997732700004053	0.931024789444045	0.98026976838448	-0.154913928786836	0.287985997806562	0.0320459825411363	0.119400438151474	-0.442899926593397
chr1	111449163	111449252	89	+	utr5	ATP5F1	0.987442287220399	0.999973739231949	0.519301967025097	1	0.689606761440185	0.997732700004053	0.161843026318512	0.656487496874614	0.391849089945677	-0.127118160480721	0.548267035125052	0.713660608473841	0.518967250426398
chr1	111723679	111723891	212	-	utr3	FAM212B	0.790430043947968	0.999973739231949	0.361209369385867	1	0.549700838493045	0.997732700004053	0.638030627383377	0.874433293707107	0.339388657151374	0.239277336860277	0.11459407212115	0.268236928825969	0.100111320291097
chr1	111723947	111724437	490	-	utr3	FAM212B	0.688324727002478	0.999973739231949	0.839367768107281	1	0.964087868933148	0.997732700004053	0.14051853551627	0.639196198217174	0.222114103954059	0.239277336860277	0.11459407212115	0.268236928825969	-0.0171632329062184
chr1	111726697	111727499	802	-	utr3	FAM212B	0.761756713709136	0.999973739231949	0.206758352695399	1	0.395973045374721	0.997732700004053	0.470319244184361	0.806352307627807	0.0927346033772652	0.239277336860277	0.11459407212115	0.268236928825969	-0.146542733483012
chr1	111727655	111727827	172	-	exon	FAM212B	0.47608248450149	0.999973739231949	0.206493665666237	1	0.339727317391054	0.997732700004053	0.752074744513902	0.918492845767335	0.0356594960498276	0.239277336860277	0.11459407212115	0.268236928825969	-0.203617840810449
chr1	111765884	111767044	1160	+	utr3	DDX20	0.41351450676727	0.999973739231949	0.16951993161525	1	0.115162198627844	0.997732700004053	0.965465775574995	0.991876218448445	0.056857834392398	0.551704190744804	0.00166955693942988	0.0181723922413378	-0.494846356352406
chr1	112456109	112456616	507	+	exon	CTTNBP2NL	0.341600118019289	0.999973739231949	0.153796870754532	1	0.155412574200005	0.997732700004053	0.329097068005582	0.745548298952373	0.233689852952144	0.47173523282138	0.027271738735846	0.108081419298517	-0.238045379869236
chr1	112456902	112457459	557	+	utr3	CTTNBP2NL	0.864006194242429	0.999973739231949	0.804145807149941	1	0.764441774929285	0.997732700004053	0.28837204494566	0.726322819711555	0.905125541430548	0.47173523282138	0.027271738735846	0.108081419298517	0.433390308609168
chr1	112619280	112619391	111	-	utr5	ST7L	0.923660998659542	0.999973739231949	0.85717043613954	1	0.821723857818861	0.997732700004053	0.408271354718463	0.783356386339381	0.928290631322628	0.112560890159883	0.408339921518344	0.597764343600854	0.815729741162746
chr1	112619563	112619723	160	-	utr5	ST7L	0.239677652861678	0.999973739231949	0.434665647499504	1	0.490498373650257	0.997732700004053	0.0523950759337819	0.55019471382092	0.578622694485747	0.112560890159883	0.408339921518344	0.597764343600854	0.466061804325864
chr1	112674773	112674982	209	+	utr5	MOV10	0.65475048181181	0.999973739231949	0.937939715485573	1	0.996834806479446	0.997982349413738	0.0151742440729302	0.469145170428049	0.392432504536805	0.112576326571681	0.390496331570189	0.582290829568724	0.279856177965124
chr1	112700564	112700765	201	+	utr3	MOV10	0.987412829862353	0.999973739231949	0.36746914818548	1	0.575608050737538	0.997732700004053	0.594886707419243	0.860080629875461	-0.534619674217135	0.112576326571681	0.390496331570189	0.582290829568724	-0.647196000788816
chr1	112701033	112701472	439	-	utr3	RHOC	0.936137030551572	0.999973739231949	0.460539261652073	1	0.536836740549821	0.997732700004053	0.201619223732659	0.680974497365111	-0.12558410166374	0.049672199093687	0.818194103936421	0.898116165345136	-0.175256300757427
chr1	112703733	112703844	111	-	utr3	RP11-426L16.10	0.934450824961223	0.999973739231949	0.606580214305133	1	0.694797357666805	0.997732700004053	0.18370472666404	0.667414939975191	0.218310248396831	0.437406334430635	0.839335654803818	NA	-0.219096086033804
chr1	112913677	112914200	523	-	utr3	SLC16A1	0.607152542655102	0.999973739231949	0.302064615031541	1	0.14263784443032	0.997732700004053	0.706677279315855	0.899899821800436	0.859905704453849	0.905311065117595	2.39519217240094e-05	0.00115365165100624	-0.0454053606637465
chr1	112917223	112917526	303	-	exon	SLC16A1	0.728298122664127	0.999973739231949	0.391898811276965	1	0.27984433460654	0.997732700004053	0.941018672721705	0.983864118170306	1.12733637615827	0.905311065117595	2.39519217240094e-05	0.00115365165100624	0.22202531104067
chr1	112917578	112917903	325	-	exon	SLC16A1	0.708616893951382	0.999973739231949	0.45174250180664	1	0.357038150130809	0.997732700004053	0.968453408359434	0.993034072365687	1.08354614131061	0.905311065117595	2.39519217240094e-05	0.00115365165100624	0.178235076193019
chr1	112955406	112955489	83	-	utr5	SLC16A1	0.00207841981223264	0.999973739231949	0.00243564780562645	1	0.0101952085114603	0.997732700004053	0.00115688054874197	0.308517682473331	1.12019248794559	0.905311065117595	2.39519217240094e-05	0.00115365165100624	0.214881422827998
chr1	112956074	112956200	126	-	utr5	SLC16A1	0.482561145509625	0.999973739231949	0.732135117017697	1	0.600382522984964	0.997732700004053	0.150898982222552	0.64597612150292	1.36279815940709	0.905311065117595	2.39519217240094e-05	0.00115365165100624	0.4574870942895
chr1	112956646	112956801	155	+	exon	SLC16A1-AS1	0.745533399116431	0.999973739231949	0.483604805066378	1	0.543009757032376	0.997732700004053	0.869205016014144	0.960355309894903	0.0810541383244628	-0.521380343898426	0.00391413660813678	0.0310954235965099	0.602434482222889
chr1	112957029	112957244	215	+	exon	SLC16A1-AS1	0.322009126680533	0.999973739231949	0.567213735878746	1	0.619690331957801	0.997732700004053	0.188659649972461	0.670760442562144	0.459015483225293	-0.521380343898426	0.00391413660813678	0.0310954235965099	0.980395827123719
chr1	113123987	113124295	308	+	utr3	LRIG2	0.887558552382477	0.999973739231949	0.517410023870838	1	0.51551108703521	0.997732700004053	0.468705783112879	0.805870694993281	0.0139826062707951	0.132444600352711	0.435158622802717	0.621465385465694	-0.118461994081916
chr1	113124514	113124631	117	+	utr3	LRIG2	0.596775544563019	0.999973739231949	0.957235422152825	1	0.965403672009809	0.997732700004053	0.571548368450657	0.850475335151761	-0.199536852153705	0.132444600352711	0.435158622802717	0.621465385465694	-0.331981452506416
chr1	113390694	113390821	127	+	utr5	MAGI3	0.989535536585096	0.999973739231949	0.850629861138321	1	0.815886006295671	0.997732700004053	0.443333780103107	0.796760534124595	0.160935454760942	0.17925437728335	0.482359369182983	0.661891606499392	-0.0183189225224079
chr1	113642046	113642375	329	+	exon	MAGI3	0.96604900086834	0.999973739231949	0.744459780637714	1	0.668240240838232	0.997732700004053	0.338047689174817	0.749315407267855	0.979240184953721	0.17925437728335	0.482359369182983	0.661891606499392	0.799985807670372
chr1	113683233	113683444	211	+	utr3	MAGI3	0.553001819296631	0.999973739231949	0.874720133827415	1	0.988771791487337	0.997732700004053	0.274868295306744	0.720577457241194	-0.182731819572727	0.17925437728335	0.482359369182983	0.661891606499392	-0.361986196856077
chr1	113683616	113684008	392	+	utr3	MAGI3	0.757508083317425	0.999973739231949	0.441592605504534	1	0.163419479477946	0.997732700004053	0.281663655874776	0.723714364762854	-0.801538367604522	0.17925437728335	0.482359369182983	0.661891606499392	-0.980792744887872
chr1	113684127	113684279	152	+	utr3	MAGI3	0.598698473266458	0.999973739231949	0.844500021306053	1	0.898235644723017	0.997732700004053	0.205567231771189	0.683821549880794	0.31849413114302	0.17925437728335	0.482359369182983	0.661891606499392	0.13923975385967
chr1	113691782	113692006	224	+	intergenic	NA	0.820244320577626	0.999973739231949	0.969611913833621	1	0.974229873902266	0.997732700004053	0.48070134687074	0.810255333314787	-0.894238869507807	NA	NA	NA	NA
chr1	113697604	113697691	87	-	utr3	PHTF1	0.682687545937436	0.999973739231949	0.472202983385026	1	0.545791518031874	0.997732700004053	0.612939350537258	0.865786722272661	-0.625692498423128	0.167376356054142	0.352849131208573	0.547899096800503	-0.79306885447727
chr1	113749103	113749446	343	-	intron	PHTF1	0.987503403499187	0.999973739231949	0.662226350522509	1	0.525257529603339	0.997732700004053	0.798759664165846	0.935666112441398	-0.490945747243436	0.167376356054142	0.352849131208573	0.547899096800503	-0.658322103297578
chr1	113765994	113766294	300	-	utr3	RSBN1	0.836768882482264	0.999973739231949	0.488471527333262	1	0.466282931441831	0.997732700004053	0.434374163007384	0.794000529883306	0.509428765532584	-0.10070975614856	0.634698115615743	0.777429426720993	0.610138521681144
chr1	113797539	113797932	393	-	exon	RSBN1	0.910988946913191	0.999973739231949	0.504196552111196	1	0.220726943609001	0.997732700004053	0.705466125312568	0.899339410663187	-0.657666587828304	-0.10070975614856	0.634698115615743	0.777429426720993	-0.556956831679745
chr1	113895093	113895245	152	-	exon	AP4B1	0.651091575003235	0.999973739231949	0.958458006275476	1	0.984792384817114	0.997732700004053	0.451222720754141	0.799045451945259	-0.958956590188023	0.0503475122482249	0.73564894689729	0.847230360904111	-1.00930410243625
chr1	113900117	113900268	151	+	exon	AP4B1-AS1	0.228387185123112	0.999973739231949	0.092164291632699	1	0.331868082285804	0.997732700004053	0.706226262220653	0.899722618690182	0.173933206574762	-0.38611393911539	0.458394036772357	0.641176508869496	0.560047145690152
chr1	113911463	113912372	909	+	utr3	DCLRE1B	0.959873372062333	0.999973739231949	0.410813482395611	1	0.468758113902152	0.997732700004053	0.22584185001552	0.696372021443261	0.69925571152114	0.801793806767425	9.48329458810274e-05	0.00272253861598516	-0.102538095246286
chr1	113912536	113912682	146	+	utr3	DCLRE1B	0.755928674001424	0.999973739231949	0.919444886980389	1	0.954967739160741	0.997732700004053	0.651843630715832	0.880357437235823	0.755753328024957	0.801793806767425	9.48329458810274e-05	0.00272253861598516	-0.0460404787424683
chr1	113912811	113912961	150	+	utr3	DCLRE1B	0.853281069082257	0.999973739231949	0.835528177264065	1	0.980922559384819	0.997732700004053	0.407297370484344	0.7832315283778	1.0467717719413	0.801793806767425	9.48329458810274e-05	0.00272253861598516	0.244977965173875
chr1	113940410	113940620	210	+	exon	HIPK1	0.670750648456219	0.999973739231949	0.398441803690812	1	0.236361066823908	0.997732700004053	0.494651202914804	0.81487913165372	0.483825508524148	0.947272680552797	3.02878191515303e-06	0.00030488459978821	-0.46344717202865
chr1	113940709	113941409	700	+	exon	HIPK1	0.457511839301194	0.999973739231949	0.21854807704322	1	0.114829085252389	0.997732700004053	0.621503945511918	0.868902926390295	0.730044584892354	0.947272680552797	3.02878191515303e-06	0.00030488459978821	-0.217228095660443
chr1	113980451	113980552	101	+	exon	OLFML3	0.909800458549183	0.999973739231949	0.525848554757295	1	0.536424884524204	0.997732700004053	0.417016900828688	0.785141853822106	0.415771605911023	0.385696012505098	0.160199858037065	0.333468982915125	0.0300755934059246
chr1	113980945	113981647	702	+	exon	OLFML3	0.928337653037606	0.999973739231949	0.699790733662295	1	0.591587748247335	0.997732700004053	0.13564555125252	0.633422372400679	0.396250909881819	0.385696012505098	0.160199858037065	0.333468982915125	0.0105548973767213
chr1	114396278	114396439	161	-	utr3	TRIM33	0.566863434656454	0.999973739231949	0.368889443949691	1	0.250721672677708	0.997732700004053	0.929394668269547	0.979829636230128	-0.078561857253303	-0.285084459057495	0.332426576473379	0.529248145265224	0.206522601804192
chr1	114397442	114397804	362	-	utr3	TRIM33	0.914661810025535	0.999973739231949	0.761540969184659	1	0.378205001050023	0.997732700004053	0.563216401575263	0.847575517070892	-1.30245645788235	-0.285084459057495	0.332426576473379	0.529248145265224	-1.01737199882486
chr1	114567964	114568244	280	-	utr3	BCAS2	0.491111915092011	0.999973739231949	0.25344081040754	1	0.133693617038809	0.997732700004053	0.940263825309324	0.983560963022987	-0.59672918029716	-0.0413907718532251	0.8590478194583	0.92329019140576	-0.555338408443935
chr1	114774154	114774360	206	-	utr3	SIKE1	0.504878377500878	0.999973739231949	0.280241686001202	1	0.253423931628521	0.997732700004053	0.948819999821017	0.986778734925185	0.231764497282201	0.467718769130058	0.0662546047262048	0.190159540181801	-0.235954271847857
chr1	115663686	115664014	328	+	exon	VANGL1	0.639056103477054	0.999973739231949	0.877122625999289	1	0.890761302228817	0.997732700004053	0.125339141162216	0.623967105155786	0.630108458788092	0.703794319244766	4.210228286235e-05	0.00163322628007656	-0.0736858604566748
chr1	115691131	115691355	224	+	exon	VANGL1	0.36482681296492	0.999973739231949	0.111409633025655	1	0.175196265097649	0.997732700004053	0.279176465847632	0.722294565765092	0.661447309050311	0.703794319244766	4.210228286235e-05	0.00163322628007656	-0.042347010194455
chr1	115691481	115691858	377	+	utr3	VANGL1	0.994064321685881	0.999973739231949	0.485203715988573	1	0.544745001310222	0.997732700004053	0.643934256049765	0.876675974620197	0.695518353184909	0.703794319244766	4.210228286235e-05	0.00163322628007656	-0.00827596605985725
chr1	116067159	116067275	116	+	utr3	SLC22A15	0.951194708631533	0.999973739231949	0.745898785892663	1	0.750753678781775	0.997732700004053	0.612555445219637	0.86572627327383	0.771669335555032	0.587157955352555	0.0134493585037011	0.0681523674220046	0.184511380202477
chr1	116405494	116405718	224	-	exon	ATP1A1-AS1	0.934211564299349	0.999973739231949	0.656351283593199	1	0.760501917657241	0.997732700004053	0.577495125921718	0.85296343979528	0.55978084364685	0.4328681887348	0.0365700918968341	0.130764109546156	0.12691265491205
chr1	116531949	116532084	135	-	intron	CD58	0.0106351544890127	0.999973739231949	0.0261426800744493	1	0.0326196994163744	0.997732700004053	0.00114776238766701	0.308517682473331	0.498498373169805	-0.128173010011196	0.618571058159227	0.764545111102718	0.626671383181
chr1	116534042	116534436	394	-	exon	NAP1L4P1	0.441204916108236	0.999973739231949	0.888590040607878	1	0.884639463450757	0.997732700004053	0.008721659915228	0.435876972298835	0.367961357926819	0.166637830360003	0.385301296646692	0.577177761779488	0.201323527566816
chr1	116534492	116534598	106	-	intron	CD58	0.455310701586132	0.999973739231949	0.613672289064162	1	0.802460351002801	0.997732700004053	0.179156760703316	0.665453871655254	-0.00340505598640564	-0.128173010011196	0.618571058159227	0.764545111102718	0.12476795402479
chr1	116536075	116536164	89	-	exon	CD58	0.832792416910208	0.999973739231949	0.563606280895846	1	0.554676278047324	0.997732700004053	0.733602723460896	0.911732475756231	-0.100017839012393	-0.128173010011196	0.618571058159227	0.764545111102718	0.0281551709988027
chr1	116556698	116556848	150	-	intron	CD58	0.25731430842086	0.999973739231949	0.426594936242779	1	0.538502872564507	0.997732700004053	0.230039768248554	0.698516452643002	-0.245475711172175	-0.128173010011196	0.618571058159227	0.764545111102718	-0.11730270116098
chr1	116574635	116574717	82	-	utr3	IGSF3	0.863439669337435	0.999973739231949	0.518769550220574	1	0.702759576960037	0.997732700004053	0.52987993437433	0.831155135088754	-0.0885643699924671	1.15743700734188	1.27042786131687e-06	0.000182581912574919	-1.24600137733434
chr1	116574774	116574896	122	-	utr3	IGSF3	0.819423675351013	0.999973739231949	0.759569197454639	1	0.925334485873093	0.997732700004053	0.495944161650175	0.815419322218429	-0.0600272580864024	1.15743700734188	1.27042786131687e-06	0.000182581912574919	-1.21746426542828
chr1	116576551	116576720	169	-	utr3	IGSF3	0.971516655245152	0.999973739231949	0.599929938995318	1	0.608777061824944	0.997732700004053	0.490987879131026	0.81428940962266	1.18743787093333	1.15743700734188	1.27042786131687e-06	0.000182581912574919	0.0300008635914502
chr1	116576772	116576894	122	-	utr3	IGSF3	0.859824543667499	0.999973739231949	0.763019255910883	1	0.722995441419075	0.997732700004053	0.331260816863338	0.746365780841891	0.919492021842903	1.15743700734188	1.27042786131687e-06	0.000182581912574919	-0.237944985498972
chr1	116577101	116577452	351	-	utr3	IGSF3	0.594729232749948	0.999973739231949	0.98004319351044	1	0.824130784358415	0.997732700004053	0.201995215799929	0.681522487148694	1.2963059194538	1.15743700734188	1.27042786131687e-06	0.000182581912574919	0.138868912111929
chr1	116579628	116579861	233	-	exon	IGSF3	0.409478481255595	0.999973739231949	0.803486238474187	1	0.67165109433388	0.997732700004053	0.0131381830282277	0.457810044002943	1.22676208863476	1.15743700734188	1.27042786131687e-06	0.000182581912574919	0.0693250812928872
chr1	116588939	116589089	150	-	exon	IGSF3	0.768052199209734	0.999973739231949	0.473378420567559	1	0.539183538290083	0.997732700004053	0.986290635845111	0.998782387301166	0.96805854049296	1.15743700734188	1.27042786131687e-06	0.000182581912574919	-0.189378466848916
chr1	116614016	116614169	153	-	exon	IGSF3	0.873868267241393	0.999973739231949	0.557701656621672	1	0.663517995950659	0.997732700004053	0.662495965553006	0.884527747042219	1.42229133972265	1.15743700734188	1.27042786131687e-06	0.000182581912574919	0.26485433238077
chr1	116666340	116666805	465	-	utr5	IGSF3	0.798934014096507	0.999973739231949	0.442719291343645	1	0.329215481122145	0.997732700004053	0.568787432552851	0.849154122033434	1.36489112355404	1.15743700734188	1.27042786131687e-06	0.000182581912574919	0.20745411621216
chr1	116941813	116941989	176	+	exon	PTGFRN	0.660354889835874	0.999973739231949	0.892591762085636	1	0.86514048840469	0.997732700004053	0.127419028401098	0.626273393695103	0.657303162099793	0.71834389777933	0.000136975840397694	0.00347641768549765	-0.0610407356795375
chr1	116949387	116949556	169	+	exon	PTGFRN	0.495421025503479	0.999973739231949	0.225152947301603	1	0.241534368163216	0.997732700004053	0.293083832762253	0.729562503910366	0.679181922487643	0.71834389777933	0.000136975840397694	0.00347641768549765	-0.039161975291688
chr1	116961202	116961292	90	+	exon	PTGFRN	0.576756158858009	0.999973739231949	0.295518909608286	1	0.47022480817226	0.997732700004053	0.987686526892626	0.999433452296967	0.763137178739344	0.71834389777933	0.000136975840397694	0.00347641768549765	0.0447932809600132
chr1	116961353	116961626	273	+	exon	PTGFRN	0.587140792946114	0.999973739231949	0.181845642143493	1	0.180236560104969	0.997732700004053	0.594468594293795	0.859748477414828	0.754737379217337	0.71834389777933	0.000136975840397694	0.00347641768549765	0.0363934814380061
chr1	116967077	116967282	205	+	exon	PTGFRN	0.915339767966386	0.999973739231949	0.656465384514277	1	0.785609915326475	0.997732700004053	0.157758760310257	0.652694284593667	0.854363812398787	0.71834389777933	0.000136975840397694	0.00347641768549765	0.136019914619457
chr1	116986897	116987223	326	+	utr3	PTGFRN	0.9480743006224	0.999973739231949	0.496281119729116	1	0.552014579068354	0.997732700004053	0.527592503779061	0.830282978290194	0.667487082375629	0.71834389777933	0.000136975840397694	0.00347641768549765	-0.0508568154037016
chr1	116989098	116989246	148	+	utr3	PTGFRN	0.823474049623162	0.999973739231949	0.393245084792048	1	0.611719968954791	0.997732700004053	0.69768081649353	0.896524892172614	0.542049876973116	0.71834389777933	0.000136975840397694	0.00347641768549765	-0.176294020806215
chr1	117075130	117075314	184	+	exon	TTF2	0.392946288041472	0.999973739231949	0.187759780028271	1	0.297753853076175	0.997732700004053	0.804864108514134	0.938850344912742	0.467579666308778	0.431310851507858	0.00421571855561228	0.0325050203963845	0.0362688148009196
chr1	117075371	117075544	173	+	exon	TTF2	0.75311517572203	0.999973739231949	0.432005948326818	1	0.50353458497325	0.997732700004053	0.591195880619288	0.858604369656559	0.519678975459611	0.431310851507858	0.00421571855561228	0.0325050203963845	0.0883681239517524
chr1	117112242	117112351	109	-	utr3	TRIM45	0.697309668222361	0.999973739231949	0.519146729033565	1	0.502496011327681	0.997732700004053	0.386371000447187	0.771502151839896	-0.0354500640817373	0.241399019382637	0.169734408004679	0.346204783239427	-0.276849083464374
chr1	117118194	117118702	508	-	exon	TRIM45	0.953350323601104	0.999973739231949	0.54055671554718	1	0.573139912679352	0.997732700004053	0.855328672047152	0.955937855517392	0.429994152489442	0.241399019382637	0.169734408004679	0.346204783239427	0.188595133106805
chr1	117367424	117367670	246	+	utr5	MAN1A2	0.547964323550699	0.999973739231949	0.720295705225224	1	0.701228194794348	0.997732700004053	0.375086550453244	0.767366634978062	0.549966618255779	-0.0686093545599478	0.764910251331893	0.864964382055691	0.618575972815727
chr1	117367910	117368318	408	+	utr5	MAN1A2	0.795058905430322	0.999973739231949	0.533233417257292	1	0.265350179117887	0.997732700004053	0.620474511606063	0.868735490418178	0.29346028205481	-0.0686093545599478	0.764910251331893	0.864964382055691	0.362069636614757
chr1	117368401	117368481	80	+	exon	MAN1A2	0.83955610078958	0.999973739231949	0.561621197969677	1	0.41235498534348	0.997732700004053	0.18031742124186	0.665647225948696	-0.429662876398765	-0.0686093545599478	0.764910251331893	0.864964382055691	-0.361053521838818
chr1	117402145	117402304	159	+	exon	MAN1A2	0.863809613877464	0.999973739231949	0.727895740079758	1	0.53300840184521	0.997732700004053	0.0845605440251559	0.589877829915068	-0.596552508561206	-0.0686093545599478	0.764910251331893	0.864964382055691	-0.527943154001258
chr1	117405498	117405588	90	+	exon	MAN1A2	0.923532003480261	0.999973739231949	0.482722245074147	1	0.501336845503247	0.997732700004053	0.777628655975184	0.927812988115305	-0.749512536216462	-0.0686093545599478	0.764910251331893	0.864964382055691	-0.680903181656515
chr1	117522928	117523268	340	+	utr3	MAN1A2	0.964108673668578	0.999973739231949	0.766030717217783	1	0.475717573728587	0.997732700004053	0.014862493388614	0.469145170428049	1.02731942642216	-0.0686093545599478	0.764910251331893	0.864964382055691	1.09592878098211
chr1	117623493	117623635	142	+	exon	FAM46C	0.614117663291595	0.999973739231949	0.795178544236696	1	0.821371547755975	0.997732700004053	0.383568975995577	0.769754137537065	0.189669259173551	0.000478715010733072	0.998613552830801	0.999032311397007	0.189190544162818
chr1	117623792	117623957	165	+	exon	FAM46C	0.621876541095814	0.999973739231949	0.387155409376229	1	0.439551463525986	0.997732700004053	0.874368056453294	0.962271822428398	-0.167807037019682	0.000478715010733072	0.998613552830801	0.999032311397007	-0.168285752030416
chr1	117837699	117837822	123	+	intergenic	NA	0.555769286678163	0.999973739231949	0.783940165480043	1	0.553551258823476	0.997732700004053	0.163888917564536	0.657975655704646	0.162434549562677	NA	NA	NA	NA
chr1	117959416	117959642	226	+	utr3	WDR3	0.379575366262812	0.999973739231949	0.181413771618719	1	0.127305779216012	0.997732700004053	0.882465567082838	0.964161838854708	-0.561121585861537	0.478767419512726	0.0489278009738408	0.157398941185669	-1.03988900537426
chr1	118883873	118884008	135	-	utr3	TBX15	0.420955706033043	0.999973739231949	0.656497777247268	1	0.70556619164793	0.997732700004053	0.168345808507084	0.659643688476642	0.010339733197467	-0.0232822200257873	0.948794964915346	0.972687098877805	0.0336219532232543
chr1	119032889	119033306	417	-	utr3	WARS2	0.736236879963045	0.999973739231949	0.331717895362182	1	0.354680816768715	0.997732700004053	0.266678149881213	0.715799079353298	0.312158693127874	0.376945156167112	0.0381647842259567	0.13407217714611	-0.0647864630392372
chr1	119140435	119140566	131	+	exon	RP11-418J17.1	0.834780025633365	0.999973739231949	0.404128220057523	1	0.592611777784695	0.997732700004053	0.452992603206079	0.799532292017203	0.218084360218611	0.286430134909548	0.0216567682200641	0.0928408407994671	-0.0683457746909377
chr1	119179386	119179496	110	+	intron	RP11-418J17.1	0.435367890998311	0.999973739231949	0.221952309845866	1	0.245097819073956	0.997732700004053	0.304379434001838	0.735624197551468	0.450441980082438	0.286430134909548	0.0216567682200641	0.0928408407994671	0.164011845172889
chr1	119180229	119180532	303	+	intron	RP11-418J17.1	0.555629469823994	0.999973739231949	0.950378119231999	1	0.983926129305458	0.997732700004053	0.169768260958457	0.66086376907683	0.970491256392556	0.286430134909548	0.0216567682200641	0.0928408407994671	0.684061121483007
chr1	119182962	119183311	349	+	exon	RP11-418J17.1	0.482087037597151	0.999973739231949	0.24669126633779	1	0.307798807647392	0.997732700004053	0.214417190166225	0.690341047810954	0.00738272720447847	0.286430134909548	0.0216567682200641	0.0928408407994671	-0.27904740770507
chr1	119231541	119231738	197	+	intron	RP11-418J17.1	0.613480698065585	0.999973739231949	0.4196916185758	1	0.398648507251334	0.997732700004053	0.771097585045528	0.925276232974137	-0.598257494122142	0.286430134909548	0.0216567682200641	0.0928408407994671	-0.88468762903169
chr1	119255235	119255337	102	+	intron	RP11-418J17.1	0.261313919612457	0.999973739231949	0.166861885746926	1	0.0846229385910955	0.997732700004053	0.0455175030697722	0.538790734770317	-0.949438049026652	0.286430134909548	0.0216567682200641	0.0928408407994671	-1.2358681839362
chr1	119623696	119623965	269	-	exon	ZNF697	0.329815528532965	0.999973739231949	0.668525911990587	1	0.823636736515738	0.997732700004053	0.215136079491556	0.690383083757988	0.715471805363588	0.800977589870199	8.00371246873156e-06	0.000565192494573104	-0.0855057845066106
chr1	119625900	119626069	169	-	exon	ZNF697	0.797876712350297	0.999973739231949	0.80921969967976	1	0.838154052590572	0.997732700004053	0.430327057468944	0.791416152123778	1.14609519860094	0.800977589870199	8.00371246873156e-06	0.000565192494573104	0.345117608730738
chr1	119711893	119712053	160	+	utr5	PHGDH	0.876008000863759	0.999973739231949	0.67735915707769	1	0.767241783788542	0.997732700004053	0.0194690518419286	0.47320131345527	0.0841188333379533	-0.0826876623509406	0.754019275823284	0.858359396064135	0.166806495688894
chr1	119764273	119764420	147	-	exon	HMGCS2	0.963070922483406	0.999973739231949	0.663354360147485	1	0.721271750217644	0.997732700004053	0.151114762500733	0.646049708737808	0.706412162487823	0.360826032228782	0.185455384944803	0.366927278041811	0.345586130259041
chr1	119914673	119915045	372	-	utr3	NOTCH2	0.833844699074571	0.999973739231949	0.548380351624321	1	0.38776773744678	0.997732700004053	0.635209969179935	0.874095411149304	1.37366880077774	1.46179298406099	6.12786430174452e-07	0.000118559990658696	-0.0881241832832496
chr1	119915152	119915556	404	-	utr3	NOTCH2	0.459491666189752	0.999973739231949	0.787117789699202	1	0.506904153198528	0.997732700004053	0.118302739949079	0.61827896124541	1.63698999406043	1.46179298406099	6.12786430174452e-07	0.000118559990658696	0.175197009999448
chr1	119915630	119915870	240	-	exon	NOTCH2	0.468681049518646	0.999973739231949	0.793746119591763	1	0.777469271527659	0.997732700004053	0.125807417998854	0.623967105155786	1.59115853335973	1.46179298406099	6.12786430174452e-07	0.000118559990658696	0.129365549298744
chr1	119916157	119916354	197	-	exon	NOTCH2	0.802375903179909	0.999973739231949	0.919624285708477	1	0.88039399437666	0.997732700004053	0.147005482219885	0.642808820739808	1.3969991261157	1.46179298406099	6.12786430174452e-07	0.000118559990658696	-0.0647938579452894
chr1	119916430	119916579	149	-	exon	NOTCH2	0.982000975959466	0.999973739231949	0.732183566153602	1	0.561556199215661	0.997732700004053	0.0587787623670887	0.556472925074597	1.8418682858382	1.46179298406099	6.12786430174452e-07	0.000118559990658696	0.380075301777215
chr1	119923808	119923912	104	-	exon	NOTCH2	0.975167445058897	0.999973739231949	0.711173488679295	1	0.71371551861085	0.997732700004053	0.0793661092219167	0.584784483967217	1.91060068394382	1.46179298406099	6.12786430174452e-07	0.000118559990658696	0.448807699882832
chr1	120176383	120176498	115	-	utr5	SEC22B	0.849264868541383	0.999973739231949	0.427822237198483	1	0.618292322828042	0.997732700004053	0.701209753737958	0.897655971556034	0.415744848737455	0.302541026461381	0.0395498846587076	0.137223803744734	0.113203822276074
chr1	120341765	120341859	94	-	exon	CH17-472G23.2	0.67394474912283	0.999973739231949	0.925040305892315	1	0.913070286102155	0.997732700004053	0.257219250006893	0.710857472516222	0.0879051665853304	-0.224948013176772	0.598653553087922	0.75066586732932	0.312853179762103
chr1	121184099	121184197	98	-	utr5	FAM72B	0.899667649443137	0.999973739231949	0.871488628864429	1	0.947886992143108	0.997732700004053	0.913198141353992	0.974195897489621	0.0414683850190318	0.811265662688533	0.00216588885385939	0.0211945326055771	-0.769797277669501
chr1	121184690	121184834	144	+	utr5	SRGAP2C	0.119807161157506	0.999973739231949	0.0603902216482829	1	0.127589491194653	0.997732700004053	0.38297933436172	0.76965217970797	-0.261289028072038	-0.262327184472701	0.299280901009938	0.496829301401616	0.0010381564006629
chr1	121387883	121387968	85	+	utr3	SRGAP2C	0.543908764356322	0.999973739231949	0.379492404552069	1	0.282413966325441	0.997732700004053	0.803486014208062	0.93822699564681	0.234928952830243	-0.262327184472701	0.299280901009938	0.496829301401616	0.497256137302944
chr1	144422910	144423056	146	-	utr3	NBPF15	0.331816584911017	0.999973739231949	0.730286529016047	1	0.57506145430948	0.997732700004053	0.105425643781948	0.607113427180822	0.533232567058914	0.474568885941105	0.0147252059696915	0.0724029758489136	0.0586636811178089
chr1	144423148	144423282	134	-	exon	NBPF15	0.910619413091556	0.999973739231949	0.574085441002816	1	0.725771680110295	0.997732700004053	0.410961470507755	0.78358393548586	0.245999946383014	0.474568885941105	0.0147252059696915	0.0724029758489136	-0.228568939558091
chr1	145168742	145168850	108	-	exon	RP11-403I13.8	0.720015611725467	0.999973739231949	0.465684155998063	1	0.536865599531731	0.997732700004053	0.98427259611819	0.998703920705431	0.0998474546632476	-0.0457056901702486	0.852251895906899	0.919249574748237	0.145553144833496
chr1	145670289	145670372	83	+	utr3	GPR89A	0.447432927867813	0.999973739231949	0.878051925636022	1	0.873263179305424	0.997732700004053	0.181437567171564	0.666174372957811	-0.504590604211864	-0.220994447808454	0.231238457020841	0.423673747726458	-0.28359615640341
chr1	145687928	145688058	130	-	utr5	PDZK1	0.886913534135808	0.999973739231949	0.560427089857576	1	0.826476503194556	0.997732700004053	0.68291080909229	0.891088957137611	0.0640107410814021	0.0923407746324568	0.559029709121678	0.721282519057188	-0.0283300335510547
chr1	145746784	145746952	168	-	utr3	RNF115	0.304555430841408	0.999973739231949	0.737263310690964	1	0.816817696526314	0.997732700004053	0.180507840004274	0.665647225948696	0.482274020015634	0.182755956872233	0.29368868047033	0.490859664423474	0.299518063143401
chr1	145849343	145849520	177	-	utr3	PIAS3	0.629698281042993	0.999973739231949	0.245906023489131	1	0.516050390242858	0.997732700004053	0.599159881848556	0.861466077260929	0.449580475340669	0.579160592105108	0.00689128692392688	0.0445301820542046	-0.129580116764438
chr1	145911558	145911639	81	-	utr3	PEX11B	0.332290165224748	0.999973739231949	0.669427513191196	1	0.816563171238262	0.997732700004053	0.143449935231557	0.640989881392838	0.192714839797893	0.250469178433196	0.114350137698904	0.26790386266211	-0.0577543386353029
chr1	145912122	145912490	368	-	utr3	PEX11B	0.823160496899972	0.999973739231949	0.705705969903475	1	0.854393666899307	0.997732700004053	0.184540638211778	0.667917264857456	0.295641165977915	0.250469178433196	0.114350137698904	0.26790386266211	0.0451719875447185
chr1	145977967	145978078	111	+	exon	POLR3GL	0.906483353431875	0.999973739231949	0.513949296023556	1	0.582592020204863	0.997732700004053	0.446950546973322	0.798063107421279	-0.223750361570137	-0.154376565994829	0.318763862644408	0.516314053438709	-0.0693737955753087
chr1	145978326	145978514	188	+	utr3	POLR3GL	0.45263988273391	0.999973739231949	0.105417222662149	1	0.208478110638852	0.997732700004053	0.998029602120679	1	-0.266622467206854	-0.154376565994829	0.318763862644408	0.516314053438709	-0.112245901212025
chr1	145978671	145978773	102	+	utr3	POLR3GL	0.519308297225392	0.999973739231949	0.844435305319853	1	0.975677911454591	0.997732700004053	0.312514006320676	0.737792357908458	-0.0764905050451579	-0.154376565994829	0.318763862644408	0.516314053438709	0.0778860609496708
chr1	146018341	146018491	150	-	exon	HFE2	0.164861540547082	0.999973739231949	0.0611411441305438	1	0.0529193726487534	0.997732700004053	0.178085637945065	0.664754257998125	-0.553709729307546	0.0776569675452875	0.674368044458055	0.805149739491797	-0.631366696852833
chr1	146049349	146049557	208	+	intergenic	NA	0.632726097014306	0.999973739231949	0.913223348315859	1	0.96276016406453	0.997732700004053	0.281783021112575	0.723767006984603	0.398568362603	NA	NA	NA	NA
chr1	146058717	146058878	161	+	exon	RP11-458D21.1	0.724297554398158	0.999973739231949	0.482822633096282	1	0.489751103726971	0.997732700004053	0.893446589519789	0.968033876256436	1.1932542836052	0.909729003192111	0.000662414934718163	0.00990356590883088	0.283525280413092
chr1	146059236	146059422	186	+	exon	RP11-458D21.1	0.719227199741697	0.999973739231949	0.90480944910839	1	0.981718644885081	0.997732700004053	0.460276924522072	0.802627436291111	0.99631809431868	0.909729003192111	0.000662414934718163	0.00990356590883088	0.0865890911265685
chr1	146994349	146994503	154	+	utr3	NBPF12	0.463386848483915	0.999973739231949	0.263427381271812	1	0.290131561106466	0.997732700004053	0.982862950541407	0.998413915526935	0.180103776681166	0.732715350103107	0.000745166371174906	0.0107904125678111	-0.552611573421941
chr1	146994756	146994854	98	+	utr3	NBPF12	0.598266259363201	0.999973739231949	0.347646171164578	1	0.383791416998366	0.997732700004053	0.5652877660019	0.848164145965805	0.779538822585975	0.732715350103107	0.000745166371174906	0.0107904125678111	0.0468234724828684
chr1	147177903	147178045	142	+	intron	RP11-337C18.10	0.784094655734834	0.999973739231949	0.968746836640035	1	0.92516495811833	0.997732700004053	0.251948240353294	0.709474192970741	-0.293065620174578	NA	NA	NA	NA
chr1	147179630	147179742	112	+	intron	RP11-337C18.10	0.961883659272396	0.999973739231949	0.815118325337934	1	0.759807862611155	0.997732700004053	0.898181655163883	0.969342668539985	-0.469592691461936	NA	NA	NA	NA
chr1	147184418	147184523	105	-	utr3	FMO5	0.597136580530792	0.999973739231949	0.485091739263363	1	0.350987246314529	0.997732700004053	0.693937990954441	0.895499021840504	-0.906429482860139	0.539025370026339	0.03162126689801	0.118528194847814	-1.44545485288648
chr1	147618885	147619144	259	+	exon	BCL9	0.855063506228358	0.999973739231949	0.7675322080051	1	0.883539582993196	0.997732700004053	0.368190862029036	0.763748422150503	0.984291811857666	0.735072583317527	0.000105496122824612	0.00296476569552154	0.24921922854014
chr1	147619265	147619740	475	+	exon	BCL9	0.557303637394666	0.999973739231949	0.264828385165243	1	0.290521630925845	0.997732700004053	0.742171068754313	0.915077764967636	0.887459882101385	0.735072583317527	0.000105496122824612	0.00296476569552154	0.152387298783859
chr1	147619828	147619954	126	+	exon	BCL9	0.492847053147835	0.999973739231949	0.23096906777408	1	0.302214570143145	0.997732700004053	0.718728603800955	0.904861833682044	0.90732897861177	0.735072583317527	0.000105496122824612	0.00296476569552154	0.172256395294244
chr1	147620050	147620154	104	+	exon	BCL9	0.333234155740242	0.999973739231949	0.671565491783866	1	0.621938287928079	0.997732700004053	0.0447194661531464	0.53678492867652	1.04750071157893	0.735072583317527	0.000105496122824612	0.00296476569552154	0.312428128261405
chr1	147620524	147620707	183	+	exon	BCL9	0.842053682992443	0.999973739231949	0.736543603009017	1	0.777897628881033	0.997732700004053	0.453095365352232	0.799547024933496	0.486151880653262	0.735072583317527	0.000105496122824612	0.00296476569552154	-0.248920702664264
chr1	147620787	147620958	171	+	exon	BCL9	0.528120772842501	0.999973739231949	0.881144562482879	1	0.757845314069011	0.997732700004053	0.321789363813239	0.743446815711498	0.647303859339565	0.735072583317527	0.000105496122824612	0.00296476569552154	-0.0877687239779618
chr1	147623911	147624171	260	+	exon	BCL9	0.796229479757948	0.999973739231949	0.756356901202356	1	0.86103566077237	0.997732700004053	0.143839480956101	0.640989881392838	0.794499823534134	0.735072583317527	0.000105496122824612	0.00296476569552154	0.0594272402166075
chr1	147624343	147625196	853	+	utr3	BCL9	0.865562824843465	0.999973739231949	0.478772768640416	1	0.6652304979178	0.997732700004053	0.168767424512396	0.659854537942875	0.514522274774027	0.735072583317527	0.000105496122824612	0.00296476569552154	-0.220550308543499
chr1	147630639	147630734	95	-	utr3	ACP6	0.245923143089785	0.999973739231949	0.115285365270148	1	0.207596248771483	0.997732700004053	0.559916779042357	0.846198180386245	0.31548437649582	0.0152744322455001	0.902032454216774	0.947340564370909	0.300209944250319
chr1	147670021	147670329	308	-	utr5	ACP6	0.530021619551794	0.999973739231949	0.905643739835817	1	0.882541908254918	0.997732700004053	0.22319200677471	0.696128966739531	0.233543838567697	0.0152744322455001	0.902032454216774	0.947340564370909	0.218269406322197
chr1	147993167	147993256	89	+	utr3	GPR89B	0.698473348434162	0.999973739231949	0.965784652645912	1	0.917542815502991	0.997732700004053	0.431167877009889	0.792075981297183	-0.490497511344175	-0.194110786243156	0.326414043483476	0.523759741416821	-0.296386725101019
chr1	148160157	148160385	228	-	exon	RP4-565E6.1	0.457868249604874	0.999973739231949	0.76156805096706	1	0.747466436035155	0.997732700004053	0.252236552380246	0.709474192970741	-0.169461221768037	-0.350592402714503	0.0382636100965441	0.134317288789899	0.181131180946466
chr1	148160553	148160972	419	-	exon	RP4-565E6.1	0.474515128842792	0.999973739231949	0.771228509596205	1	0.761734834320129	0.997732700004053	0.302281691900654	0.734132508798291	-0.192152664901039	-0.350592402714503	0.0382636100965441	0.134317288789899	0.158439737813465
chr1	148161268	148161406	138	-	exon	RP4-565E6.1	0.283049581032525	0.999973739231949	0.121978958653943	1	0.228093456432132	0.997732700004053	0.357930607921496	0.758272886674812	-0.233551465132244	-0.350592402714503	0.0382636100965441	0.134317288789899	0.117040937582259
chr1	148161532	148161663	131	-	exon	RP4-565E6.1	0.276036816670978	0.999973739231949	0.55268919470512	1	0.629171771779791	0.997732700004053	0.112969640159159	0.612555166515809	0.108399434691678	-0.350592402714503	0.0382636100965441	0.134317288789899	0.458991837406182
chr1	148162189	148162413	224	-	exon	RP4-565E6.1	0.370041745739529	0.999973739231949	0.634967331723669	1	0.658883944290719	0.997732700004053	0.287872241556073	0.726145972743894	-0.203343852556839	-0.350592402714503	0.0382636100965441	0.134317288789899	0.147248550157664
chr1	148287813	148288168	355	-	exon	RP11-495P10.9	0.638479218763425	0.999973739231949	0.4554986336822	1	0.345492885999864	0.997732700004053	0.331687550343523	0.746618252942814	1.173860726708	0.586953174966531	0.261685232294748	0.4574985040932	0.586907551741474
chr1	148288454	148289003	549	-	exon	RP11-495P10.9	0.498270734233306	0.999973739231949	0.728170975903334	1	0.54684723445574	0.997732700004053	0.0690075386409794	0.571331256331999	0.972545689755055	0.586953174966531	0.261685232294748	0.4574985040932	0.385592514788524
chr1	148291038	148291137	99	-	exon	RP11-495P10.7	0.946563876581288	0.999973739231949	0.847129984556555	1	0.883796573722997	0.997732700004053	0.746176781432	0.916522806071167	-0.349440392466	0.572323711049499	0.232316608565105	0.424735790523237	-0.921764103515499
chr1	148405218	148405419	201	+	intron	RP11-495P10.1	0.813383063026485	0.999973739231949	0.517705306941644	1	0.525108218852991	0.997732700004053	0.692746649556351	0.894974241872818	-0.226828812279031	-0.00640174297129573	0.977956883600748	0.988941902851096	-0.220427069307736
chr1	148459437	148459585	148	+	exon	AC245100.1	0.921768091349745	0.999973739231949	0.797536379566893	1	0.809490728194149	0.997732700004053	0.658662642658606	0.883691482398109	-0.189564411417285	-0.324361726047173	0.364191767753316	0.55723740526197	0.134797314629888
chr1	148532818	148532908	90	-	utr3	NBPF14	0.874551324735899	0.999973739231949	0.691982058881276	1	0.744923030643381	0.997732700004053	0.69742248912354	0.896460070976368	0.388518126288799	0.363040498853403	0.116685824586132	0.271438523072989	0.0254776274353963
chr1	148953094	148953182	88	+	exon	PDE4DIP	0.109819415971115	0.999973739231949	0.0284182513617364	1	0.170038750341215	0.997732700004053	0.0713032094610537	0.573556510266523	0.705372241606746	0.373367469724397	0.000341265303447273	0.00650746593432608	0.33200477188235
chr1	148953494	148953582	88	+	exon	PDE4DIP	0.151544902537886	0.999973739231949	0.370772393008158	1	0.316782817376069	0.997732700004053	0.0770269866028339	0.581596816521754	0.813428813159093	0.373367469724397	0.000341265303447273	0.00650746593432608	0.440061343434696
chr1	148981297	148981636	339	+	utr3	PDE4DIP	0.0586621235358555	0.999973739231949	0.011824804728091	1	0.0748606615970396	0.997732700004053	0.456409180043275	0.801202861415718	-0.3967465156568	0.373367469724397	0.000341265303447273	0.00650746593432608	-0.770113985381197
chr1	149607562	149607659	97	+	intron	LINC00869	0.220739945984455	0.999973739231949	0.0922433185236819	1	0.12452271914335	0.997732700004053	0.258749862018871	0.711105608947689	-0.532715193657615	-0.0932084003959329	0.735704056870055	0.847252929366138	-0.439506793261683
chr1	149885719	149885898	179	-	utr3	HIST2H2BE	0.592509015147495	0.999973739231949	0.956441816722878	1	0.902070079654914	0.997732700004053	0.368364671769912	0.763782226133773	0.934986149211566	-0.152247022868081	0.445107569405524	0.629566235843461	1.08723317207965
chr1	149886550	149886639	89	-	exon	HIST2H2BE	0.848440939776218	0.999973739231949	0.695283463533746	1	0.6143810954307	0.997732700004053	0.674984714153763	0.8884914307383	-0.451485508082232	-0.152247022868081	0.445107569405524	0.629566235843461	-0.299238485214151
chr1	149900200	149900750	550	+	utr3	BOLA1	0.662296683414846	0.999973739231949	0.22574903086034	1	0.380588709513779	0.997732700004053	0.887753172423329	0.965728624132184	-0.191464833796418	0.051078022174277	0.776558474662992	0.871869524685161	-0.242542855970695
chr1	149913407	149913561	154	-	exon	SV2A	0.940801167690543	0.999973739231949	0.784001227724904	1	0.74960559013272	0.997732700004053	0.29816578965822	0.731857042481292	0.521640946146633	0.425206896618136	0.112445204598689	0.265315522313413	0.0964340495284975
chr1	149926437	149926831	394	-	exon	SF3B4	0.861827971146078	0.999973739231949	0.473339159340135	1	0.707546945286213	0.997732700004053	0.314198825585702	0.738917130128135	0.322523308595255	0.145126077944875	0.397858654389482	0.588803839204562	0.177397230650381
chr1	149943598	149944312	714	-	utr3	OTUD7B	0.644553618196098	0.999973739231949	0.683408959193693	1	0.702240472403449	0.997732700004053	0.249944746437825	0.709182542830971	0.540523538417504	0.53760966308481	0.000207532464975481	0.0046185653142911	0.00291387533269394
chr1	149944396	149944970	574	-	exon	OTUD7B	0.776816574131494	0.999973739231949	0.535806068191275	1	0.55650670521348	0.997732700004053	0.552278019321091	0.84185283589809	0.574584148592596	0.53760966308481	0.000207532464975481	0.0046185653142911	0.0369744855077863
chr1	150067344	150067424	80	+	utr5	VPS45	0.330148042494757	0.999973739231949	0.184893016266193	1	0.300668267896879	0.997732700004053	0.52010669612151	0.827264735435852	-0.0831645239021684	0.272715130791289	0.124807230994286	0.283681984549416	-0.355879654693458
chr1	150158887	150159658	771	+	utr3	PLEKHO1	0.76439089484829	0.999973739231949	0.258519999205346	1	0.201734419618461	0.997732700004053	0.654722366956916	0.881952502795241	-0.465784129146758	-0.195644169682308	0.229758895763785	0.421967511642543	-0.27013995946445
chr1	150220715	150220804	89	-	utr3	ANP32E	0.649718173141743	0.999973739231949	0.405416485716204	1	0.140635034069577	0.997732700004053	0.992563543802727	1	-0.386960014705435	-0.0209432325934005	0.949142237546485	0.972689053920239	-0.366016782112034
chr1	150226648	150226834	186	-	exon	ANP32E	0.970491166432681	0.999973739231949	0.633148194131825	1	0.250591964875755	0.997732700004053	0.172718327809655	0.662516448302405	-0.125978567488136	-0.0209432325934005	0.949142237546485	0.972689053920239	-0.105035334894735
chr1	150235991	150236119	128	-	utr5	ANP32E	0.82254581021755	0.999973739231949	0.547834291758417	1	0.328756683039585	0.997732700004053	0.388855669064089	0.772574635807228	0.0649097044212469	-0.0209432325934005	0.949142237546485	0.972689053920239	0.0858529370146474
chr1	150265942	150266218	276	-	utr3	APH1A	0.904988147988712	0.999973739231949	0.354722493584024	1	0.701254443743133	0.997732700004053	0.186489670088454	0.669900809297767	0.217449589909988	0.277098928504737	0.0647363159910829	0.187451667750851	-0.0596493385947484
chr1	150266404	150266586	182	-	utr3	APH1A	0.881297076525832	0.999973739231949	0.378547629244129	1	0.631665822961436	0.997732700004053	0.516432018757089	0.825349756521943	0.33645234400815	0.277098928504737	0.0647363159910829	0.187451667750851	0.0593534155034131
chr1	150293921	150294124	203	+	utr5	MRPS21	0.878262449430597	0.999973739231949	0.448911968379869	1	0.681662870585562	0.997732700004053	0.815682930638857	0.943244539573404	-0.139730608149746	-0.384577035770267	0.00615752495250749	0.0413976892197338	0.24484642762052
chr1	150364455	150364556	101	+	intron	RPRD2	0.650454608454482	0.999973739231949	0.993454005183513	1	0.979502897690191	0.997732700004053	0.328687779663809	0.745354759309443	0.795238406724216	0.447667061258844	0.00203299976689858	0.0204474179759272	0.347571345465372
chr1	150470743	150470917	174	+	exon	RPRD2	0.809821776058764	0.999973739231949	0.63887839738243	1	0.748826998477398	0.997732700004053	0.25108456186892	0.709474192970741	0.593211366634096	0.447667061258844	0.00203299976689858	0.0204474179759272	0.145544305375252
chr1	150471012	150471289	277	+	exon	RPRD2	0.573613197303544	0.999973739231949	0.218295048598672	1	0.33159512104454	0.997732700004053	0.956799658872778	0.989585218364004	0.565706434090017	0.447667061258844	0.00203299976689858	0.0204474179759272	0.118039372831173
chr1	150471468	150472695	1227	+	exon	RPRD2	0.836527067724119	0.999973739231949	0.448671381702378	1	0.600899907991978	0.997732700004053	0.262067462081274	0.713226773805431	0.311798368530182	0.447667061258844	0.00203299976689858	0.0204474179759272	-0.135868692728661
chr1	150472862	150473388	526	+	utr3	RPRD2	0.54127515416329	0.999973739231949	0.730126556060202	1	0.777451394749613	0.997732700004053	0.220462882259812	0.694607682233749	0.142273956594909	0.447667061258844	0.00203299976689858	0.0204474179759272	-0.305393104663935
chr1	150506885	150507349	464	+	utr3	TARS2	0.856213040240619	0.999973739231949	0.255058371274405	1	0.378778753751594	0.997732700004053	0.215119788298384	0.690383083757988	-0.165843243786084	0.118442237540992	0.343895039202341	0.539508381025203	-0.284285481327075
chr1	150536259	150536428	169	+	intergenic	NA	0.673802614595317	0.999973739231949	0.968659491798721	1	0.971030737166783	0.997732700004053	0.143185002917202	0.640903215117648	-0.112502562965623	NA	NA	NA	NA
chr1	150553597	150553790	193	+	exon	ADAMTSL4	0.956347540100598	0.999973739231949	0.665223876211273	1	0.684503554276896	0.997732700004053	0.500838277597038	0.817936959609694	0.235629981141395	0.107903989739312	0.65010806247902	0.78773061336594	0.127725991402083
chr1	150558270	150558389	119	+	exon	ADAMTSL4	0.462178379977156	0.999973739231949	0.60013215839213	1	0.667872415758871	0.997732700004053	0.147518443550381	0.643416410949883	-0.162514399017283	0.107903989739312	0.65010806247902	0.78773061336594	-0.270418388756595
chr1	150560294	150560492	198	+	utr3	ADAMTSL4	0.751826528082573	0.999973739231949	0.816733911773134	1	0.809438959624377	0.997732700004053	0.654427992318904	0.881838374219204	0.122952083572856	0.107903989739312	0.65010806247902	0.78773061336594	0.0150480938335444
chr1	150575630	150575715	85	-	utr3	MCL1	0.881666172795791	0.999973739231949	0.496401635370949	1	0.667836751922287	0.997732700004053	0.668842564534772	0.886251306284383	0.254171636813256	0.501333932890325	0.00200088880054134	0.0202835827149197	-0.247162296077069
chr1	150576073	150576153	80	-	utr3	MCL1	0.425275431673288	0.999973739231949	0.282920151828153	1	0.252446457166372	0.997732700004053	0.819007371380922	0.943961275719271	-0.200376136420362	0.501333932890325	0.00200088880054134	0.0202835827149197	-0.701710069310688
chr1	150576942	150577533	591	-	utr3	MCL1	0.6861137692611	0.999973739231949	0.316081988022608	1	0.208781970979075	0.997732700004053	0.771390345367874	0.925441647324621	0.738281210558888	0.501333932890325	0.00200088880054134	0.0202835827149197	0.236947277668563
chr1	150578284	150578533	249	-	exon	MCL1	0.817023572310375	0.999973739231949	0.383677199722649	1	0.421645196493529	0.997732700004053	0.460246629726625	0.802627436291111	0.687106286568835	0.501333932890325	0.00200088880054134	0.0202835827149197	0.18577235367851
chr1	150578870	150579121	251	-	exon	MCL1	0.687639656591656	0.999973739231949	0.860144094657979	1	0.865164159785834	0.997732700004053	0.134648587949746	0.633098655277248	0.746617496520222	0.501333932890325	0.00200088880054134	0.0202835827149197	0.245283563629896
chr1	150579369	150579577	208	-	utr5	MCL1	0.772069984984373	0.999973739231949	0.898345493947399	1	0.872121382882768	0.997732700004053	0.108505687382474	0.609741922189066	0.933068571465935	0.501333932890325	0.00200088880054134	0.0202835827149197	0.43173463857561
chr1	150609731	150609839	108	-	intron	ENSA	0.606552958827059	0.999973739231949	0.88589220589874	1	0.883443939684139	0.997732700004053	0.170555985222924	0.660891877985468	-0.55900659091361	0.17928113341783	0.203601166489513	0.389591465017718	-0.73828772433144
chr1	150622149	150622284	135	-	utr3	ENSA	0.758121996326438	0.999973739231949	0.314802335781539	1	0.47237891117953	0.997732700004053	0.724098977978803	0.906947054309796	-0.339380568981532	0.17928113341783	0.203601166489513	0.389591465017718	-0.518661702399363
chr1	150625452	150625747	295	-	utr3	ENSA	0.966349064943867	0.999973739231949	0.390324220801778	1	0.69886527733364	0.997732700004053	0.418681123394877	0.7856924753673	0.42872128930457	0.17928113341783	0.203601166489513	0.389591465017718	0.24944015588674
chr1	150627139	150627263	124	-	utr3	ENSA	0.620639748064207	0.999973739231949	0.270948880092036	1	0.368586934526002	0.997732700004053	0.069160435582564	0.571619984243878	-0.552138320723383	0.17928113341783	0.203601166489513	0.389591465017718	-0.731419454141213
chr1	150629486	150629579	93	-	utr5	ENSA	0.640292760296471	0.999973739231949	0.896028160053205	1	0.962338530175767	0.997732700004053	0.0352457687028277	0.51692309292707	0.476679998016236	0.17928113341783	0.203601166489513	0.389591465017718	0.297398864598406
chr1	150648119	150648608	489	-	utr3	GOLPH3L	0.849814812791727	0.999973739231949	0.683403785078697	1	0.680070948592556	0.997732700004053	0.565029388873199	0.848164145965805	0.725972635073643	0.401438702551017	0.0346336842064317	0.125781733594961	0.324533932522626
chr1	150950662	150950983	321	+	exon	SETDB1	0.837153394107418	0.999973739231949	0.417148973384915	1	0.511853502990258	0.997732700004053	0.582019016521943	0.854541078707042	0.403357556740222	0.263083505213873	0.0236592929218262	0.0985060647881339	0.140274051526349
chr1	150955357	150955472	115	+	intron	SETDB1	0.242236534908305	0.999973739231949	0.516811516785198	1	0.701886810536221	0.997732700004053	0.171176446211989	0.661908678023331	-0.571492006251703	0.263083505213873	0.0236592929218262	0.0985060647881339	-0.834575511465576
chr1	150960599	150961158	559	-	exon	CERS2	0.382925983900512	0.999973739231949	0.955526803323116	1	0.998033446166082	0.99853688370001	0.256385780316603	0.710857472516222	0.0657352204251589	0.79400809560542	0.000641146140286158	0.00969317076603731	-0.728272875180261
chr1	150966049	150966234	185	-	utr3	CERS2	0.869772094791137	0.999973739231949	0.562562301631253	1	0.695633661911332	0.997732700004053	0.433891379838963	0.793919269779801	0.458829867009539	0.79400809560542	0.000641146140286158	0.00969317076603731	-0.335178228595882
chr1	150997024	150997245	221	-	utr3	FAM63A	0.377221087889459	0.999973739231949	0.69665103913791	1	0.742442350479481	0.997732700004053	0.143979754190026	0.640989881392838	-0.152024154258237	0.0841913021638572	0.639006187199439	0.780222662777881	-0.236215456422095
chr1	150999243	150999354	111	-	intron	FAM63A	0.748156224913241	0.999973739231949	0.426386224267133	1	0.517670120916106	0.997732700004053	0.387175809047335	0.771749532071928	-0.185280410164161	0.0841913021638572	0.639006187199439	0.780222662777881	-0.269471712328018
chr1	151002270	151002507	237	-	utr5	FAM63A	0.485712130931468	0.999973739231949	0.950568883860487	1	0.907309166779666	0.997732700004053	0.164306810841363	0.657975655704646	0.341405954486083	0.0841913021638572	0.639006187199439	0.780222662777881	0.257214652322226
chr1	151006515	151006616	101	-	utr5	FAM63A	0.458391690115565	0.999973739231949	0.758956279769877	1	0.794788416642651	0.997732700004053	0.161170008437625	0.656481237195022	0.454816965615192	0.0841913021638572	0.639006187199439	0.780222662777881	0.370625663451335
chr1	151033986	151034670	684	+	utr3	PRUNE1	0.574826292880362	0.999973739231949	0.886625615606654	1	0.940844029028867	0.997732700004053	0.363129473062917	0.761226161503523	0.947485330980115	0.592304650024446	0.00112594800456146	0.0141080575340456	0.355180680955669
chr1	151047920	151048039	119	+	exon	C1orf56	0.676016181956965	0.999973739231949	0.41993163563704	1	0.569738597314796	0.997732700004053	0.361287721638138	0.760158181143427	-0.0273032039323348	-0.142813579258258	0.357715139044483	0.551344879839184	0.115510375325923
chr1	151048573	151048765	192	+	exon	C1orf56	0.455037828046417	0.999973739231949	0.224073620438353	1	0.403057164349186	0.997732700004053	0.471142759218571	0.806957108939069	-0.197946581510747	-0.142813579258258	0.357715139044483	0.551344879839184	-0.0551330022524889
chr1	151052870	151053267	397	-	utr3	CDC42SE1	0.594652740284573	0.999973739231949	0.996551988071175	1	0.838677421358073	0.997732700004053	0.222601011980551	0.696128966739531	0.923457010995675	0.662500319826149	0.0049825433591687	0.0361829521759423	0.260956691169526
chr1	151067406	151067594	188	+	utr3	MLLT11	0.329687784629302	0.999973739231949	0.594872704063106	1	0.503426656479088	0.997732700004053	0.0824325859925047	0.588645895392964	0.631853880243909	0.118909023420311	0.645120309430988	0.784036435155124	0.512944856823598
chr1	151118120	151118257	137	+	utr3	GABPB2	0.734127949375293	0.999973739231949	0.526902162759335	1	0.504654861918936	0.997732700004053	0.99014306087959	1	0.0276508620619221	0.0674640714237047	0.740837796983232	0.850614636488816	-0.0398132093617826
chr1	151132101	151132443	342	-	utr3	SEMA6C	0.814882389187813	0.999973739231949	0.601455540747503	1	0.570697548495093	0.997732700004053	0.897660925043652	0.969275445225899	-0.400624879023352	-0.250576973407494	0.290867159319482	0.4882646932089	-0.150047905615858
chr1	151160722	151160941	219	-	utr3	LYSMD1	0.846209259816313	0.999973739231949	0.710262762774288	1	0.74965120121536	0.997732700004053	0.713742848642304	0.902797961143761	0.0343224246041251	0.254257556464031	0.0756981982386892	0.206345054316774	-0.219935131859906
chr1	151161880	151161967	87	-	exon	LYSMD1	0.325376529844029	0.999973739231949	0.136404487230756	1	0.423158081334837	0.997732700004053	0.812826859606359	0.942147645626495	-0.15366879359848	0.254257556464031	0.0756981982386892	0.206345054316774	-0.407926350062511
chr1	151165552	151165840	288	-	utr5	LYSMD1	0.480918719265654	0.999973739231949	0.130814910455792	1	0.354708374245698	0.997732700004053	0.834682514779457	0.949200400509217	0.404616759772245	0.254257556464031	0.0756981982386892	0.206345054316774	0.150359203308215
chr1	151176629	151176824	195	-	utr3	VPS72	0.88269506933124	0.999973739231949	0.441156526281247	1	0.627846680759102	0.997732700004053	0.255493891610089	0.710857472516222	-0.267019299504932	-0.0365076696107568	0.799111173022183	0.886674817673142	-0.230511629894175
chr1	151190050	151190136	86	-	utr5	VPS72	0.97684891061378	0.999973739231949	0.459376432019541	1	0.51243030202709	0.997732700004053	0.040278250867653	0.528563521237678	-0.0895789718644603	-0.0365076696107568	0.799111173022183	0.886674817673142	-0.0530713022537035
chr1	151198601	151198843	242	+	utr5	PIP5K1A	0.854285962650683	0.999973739231949	0.450987393929932	1	0.551753018241298	0.997732700004053	0.911240949783013	0.973186321432405	0.451900683557568	0.512802892280128	0.00617569782502425	0.0414557183487911	-0.0609022087225596
chr1	151234198	151234378	180	+	exon	PIP5K1A	0.723769908112226	0.999973739231949	0.828736564695697	1	0.914019977850689	0.997732700004053	0.410290990866657	0.783527289474196	1.06105610496726	0.512802892280128	0.00617569782502425	0.0414557183487911	0.548253212687131
chr1	151248086	151248362	276	+	utr3	PIP5K1A	0.919215125188559	0.999973739231949	0.561933739743622	1	0.680229569545028	0.997732700004053	0.618207171138881	0.867858293200584	0.523885663676457	0.512802892280128	0.00617569782502425	0.0414557183487911	0.0110827713963296
chr1	151262113	151262216	103	+	utr5	PSMD4	0.664085911281051	0.999973739231949	0.700459010571016	1	0.779733360048714	0.997732700004053	0.0782547118311223	0.583783093549757	0.142945913743694	-0.142079458164905	0.336379568563024	0.53251541919098	0.285025371908599
chr1	151267273	151267407	134	+	utr3	PSMD4	0.896344183619266	0.999973739231949	0.386499650292565	1	0.55129057160572	0.997732700004053	0.481125762706512	0.810359469696631	-0.313278992428056	-0.142079458164905	0.336379568563024	0.53251541919098	-0.171199534263152
chr1	151281999	151282173	174	+	utr5	ZNF687	0.639720217720571	0.999973739231949	0.860468730416681	1	0.904888413473698	0.997732700004053	0.466638339650808	0.805043093711248	0.0136413107747736	0.0648422104494156	0.672047546076433	0.803185843527386	-0.0512008996746421
chr1	151286452	151286896	444	+	exon	ZNF687	0.325520961327216	0.999973739231949	0.0744212111328095	1	0.129908888037771	0.997732700004053	0.710090905125886	0.901065011562637	0.131117106287668	0.0648422104494156	0.672047546076433	0.803185843527386	0.0662748958382522
chr1	151287003	151287446	443	+	exon	ZNF687	0.801120869109732	0.999973739231949	0.36647008424831	1	0.456079504027869	0.997732700004053	0.359926546380266	0.759459371634158	0.151090330175418	0.0648422104494156	0.672047546076433	0.803185843527386	0.0862481197260025
chr1	151287509	151287873	364	+	exon	ZNF687	0.939816725371573	0.999973739231949	0.475801462623255	1	0.60253313048649	0.997732700004053	0.309509680544341	0.737349305818515	0.146748247882121	0.0648422104494156	0.672047546076433	0.803185843527386	0.0819060374327053
chr1	151287978	151288258	280	+	exon	ZNF687	0.475325584147047	0.999973739231949	0.120612977764333	1	0.314223154039912	0.997732700004053	0.696076223169344	0.896072486706114	-0.00155187215715166	0.0648422104494156	0.672047546076433	0.803185843527386	-0.0663940826065673
chr1	151288465	151288564	99	+	exon	ZNF687	0.504263163239108	0.999973739231949	0.894897987508867	1	0.994002172657736	0.997732700004053	0.149547410844586	0.644909238096608	0.132732123930046	0.0648422104494156	0.672047546076433	0.803185843527386	0.0678899134806308
chr1	151291487	151291639	152	+	utr3	ZNF687	0.711744970293243	0.999973739231949	0.250606943949266	1	0.402379585756668	0.997732700004053	0.594196545438979	0.859590070178511	-0.278801027459684	0.0648422104494156	0.672047546076433	0.803185843527386	-0.343643237909099
chr1	151292443	151292789	346	-	utr3	PI4KB	0.896870212648848	0.999973739231949	0.424506157150514	1	0.651209880263991	0.997732700004053	0.375486588476763	0.76756764831469	-0.0316892793632359	0.433945432561488	0.00779454992763304	0.0483375559198184	-0.465634711924724
chr1	151292877	151292986	109	-	utr3	PI4KB	0.39277403982796	0.999973739231949	0.704851508104124	1	0.722344755903252	0.997732700004053	0.214612561985771	0.690377144332369	0.194768411708099	0.433945432561488	0.00779454992763304	0.0483375559198184	-0.23917702085339
chr1	151315617	151316392	775	-	utr5	PI4KB	0.460070711030399	0.999973739231949	0.107033354911104	1	0.174008348027409	0.997732700004053	0.981615522656722	0.998063841199252	0.538891221812667	0.433945432561488	0.00779454992763304	0.0483375559198184	0.104945789251179
chr1	151342517	151342867	350	-	exon	RFX5	0.898614763413589	0.999973739231949	0.284435967654263	1	0.545736306942676	0.997732700004053	0.677625666395721	0.889158841778917	0.278207876318143	0.370068832859482	0.0189947608472049	0.0852358411233783	-0.0918609565413389
chr1	151399560	151399674	114	+	utr5	PSMB4	0.784409276789903	0.999973739231949	0.284289166256366	1	0.494888924325145	0.997732700004053	0.168273693291605	0.659605441774836	-0.114580143511522	-0.0726466410951488	0.675703979430755	0.806013491863976	-0.0419335024163734
chr1	151402855	151403145	290	-	utr3	POGZ	0.436531799288866	0.999973739231949	0.904340816972319	1	0.981228182710613	0.997732700004053	0.308246551604166	0.736205775175868	-0.304110362942677	0.701152711118533	5.41427221179086e-05	0.00192461823107099	-1.00526307406121
chr1	151404814	151406143	1329	-	exon	POGZ	0.79367747622837	0.999973739231949	0.339088001089585	1	0.382218923472714	0.997732700004053	0.723270789870271	0.906668963907878	0.708564364629543	0.701152711118533	5.41427221179086e-05	0.00192461823107099	0.00741165351101003
chr1	151518702	151518901	199	+	exon	CGN	0.216083854470131	0.999973739231949	0.0400888771046501	1	0.175786158062883	0.997732700004053	0.899587314318719	0.969846562709083	0.172372890036762	0.296211279597885	0.0368902701100754	0.131386791539394	-0.123838389561123
chr1	151518962	151519346	384	+	exon	CGN	0.876715272441817	0.999973739231949	0.366925719012134	1	0.469258202823004	0.997732700004053	0.0487548960570169	0.546668154576001	0.285782125450806	0.296211279597885	0.0368902701100754	0.131386791539394	-0.0104291541470786
chr1	151524930	151525100	170	+	intron	CGN	0.704647710507892	0.999973739231949	0.956504666000944	1	0.959719151959107	0.997732700004053	0.861640435106761	0.958233782173853	-0.743511579133234	0.296211279597885	0.0368902701100754	0.131386791539394	-1.03972285873112
chr1	151532345	151532447	102	+	exon	CGN	0.804827532612018	0.999973739231949	0.545762653958835	1	0.729081499800775	0.997732700004053	0.308539177768546	0.736594377348225	0.412705874072803	0.296211279597885	0.0368902701100754	0.131386791539394	0.116494594474919
chr1	151537325	151537661	336	+	utr3	CGN	0.923922622350881	0.999973739231949	0.450324466119908	1	0.686158543760942	0.997732700004053	0.358617535566419	0.758491258258022	0.274404982983843	0.296211279597885	0.0368902701100754	0.131386791539394	-0.0218062966140415
chr1	151538364	151538540	176	+	utr3	CGN	0.631066419833276	0.999973739231949	0.234800542708346	1	0.4891642658328	0.997732700004053	0.846314328114787	0.953155619213856	-0.118374606573873	0.296211279597885	0.0368902701100754	0.131386791539394	-0.414585886171758
chr1	151581730	151582199	469	+	utr3	TUFT1	0.755377179661077	0.999973739231949	0.910268432318537	1	0.942180385496316	0.997732700004053	0.444913411822725	0.796981662011412	0.686882084670645	0.595856347064839	0.0603423787895734	0.179746301758378	0.0910257376058062
chr1	151759705	151759878	173	-	utr3	MRPL9	0.833139687530577	0.999973739231949	0.455491745408469	1	0.61000740600188	0.997732700004053	0.420613233993638	0.786899472869593	-0.343547111465595	0.171964297596359	0.241265746561049	0.435138951594418	-0.515511409061953
chr1	151759986	151760081	95	-	utr3	MRPL9	0.906155732676557	0.999973739231949	0.376257269322147	1	0.613586085318045	0.997732700004053	0.32531523866193	0.744562202069843	-0.022147740466392	0.171964297596359	0.241265746561049	0.435138951594418	-0.194112038062751
chr1	151769896	151770306	410	-	utr3	TDRKH	0.773131731075134	0.999973739231949	0.767381801314959	1	0.764200903311733	0.997732700004053	0.0100907821834031	0.444476164932982	0.0170118117945374	0.537081105760463	0.000401381085365685	0.00726404889286254	-0.520069293965926
chr1	151773981	151774061	80	-	utr3	TDRKH	0.0836887964953167	0.999973739231949	0.152103833554356	1	0.20969744290644	0.997732700004053	0.0583374406944553	0.556472925074597	0.991110361000359	0.537081105760463	0.000401381085365685	0.00726404889286254	0.454029255239896
chr1	151791077	151791225	148	-	utr5	TDRKH	0.354752789949753	0.999973739231949	0.185164937388925	1	0.275401906932817	0.997732700004053	0.610940843008916	0.865351825614281	-0.394975719136069	0.537081105760463	0.000401381085365685	0.00726404889286254	-0.932056824896532
chr1	151850243	151850522	279	+	exon	AL450992.2	0.164791551058326	0.999973739231949	0.0444266439655439	1	0.108917185108446	0.997732700004053	0.421145436568174	0.787097428488011	0.383618126542179	0.225759385619406	0.389377353831126	0.581197598396829	0.157858740922772
chr1	151873342	151873566	224	-	utr3*	THEM4	0.361520774565462	0.999973739231949	0.168543760647738	1	0.191708939965625	0.997732700004053	0.972346697598175	0.994566571529623	0.615191574803884	0.0487425403977289	0.661261049494897	0.796551621196656	0.566449034406155
chr1	151873850	151874004	154	-	utr3	THEM4	0.269601102330649	0.999973739231949	0.546611135767638	1	0.490520006653625	0.997732700004053	0.256357685276622	0.710857472516222	0.106986605799884	0.0487425403977289	0.661261049494897	0.796551621196656	0.0582440654021548
chr1	151874235	151874480	245	-	utr3	THEM4	0.116133058056956	0.999973739231949	0.0258486730170539	1	0.0567666241784614	0.997732700004053	0.4525025083093	0.799371775370295	-0.473612607421322	0.0487425403977289	0.661261049494897	0.796551621196656	-0.52235514781905
chr1	151874535	151874861	326	-	utr3	THEM4	0.256086177355164	0.999973739231949	0.0519758211046011	1	0.371825823612204	0.997732700004053	0.971539250555419	0.994125173030767	-0.292079168905542	0.0487425403977289	0.661261049494897	0.796551621196656	-0.340821709303271
chr1	151983221	151983355	134	-	exon	S100A10	0.991348552964586	0.999973739231949	0.429132309836402	1	0.614606501310597	0.997732700004053	0.842599041055373	0.951986315311073	-0.201831367286376	-0.183644261339872	0.33659222788933	0.53276222071091	-0.0181871059465038
chr1	151986212	151986298	86	-	utr5	S100A10	0.572013725710622	0.999973739231949	0.8826284162089	1	0.947432553833598	0.997732700004053	0.186432691389848	0.669900809297767	-0.0294357911127653	-0.183644261339872	0.33659222788933	0.53276222071091	0.154208470227107
chr1	151993772	151993871	99	-	utr5	S100A10	0.563853365977306	0.999973739231949	0.647919790249053	1	0.611472120191301	0.997732700004053	0.109766082371807	0.610684873087875	0.208179927256961	-0.183644261339872	0.33659222788933	0.53276222071091	0.391824188596833
chr1	152032566	152032655	89	-	utr3	S100A11	0.837749081562603	0.999973739231949	0.290999174250962	1	0.396511460757093	0.997732700004053	0.496144463648725	0.815419322218429	-0.601375859914546	-0.375681388373257	0.0239883444280904	0.0994272616762968	-0.225694471541289
chr1	152033722	152033859	137	-	exon	S100A11	0.621362779823711	0.999973739231949	0.843462763696405	1	0.826053224941312	0.997732700004053	0.0253521501964056	0.488170146505249	-0.10675828714027	-0.375681388373257	0.0239883444280904	0.0994272616762968	0.268923101232987
chr1	152036931	152037011	80	-	utr5	S100A11	0.537883665520522	0.999973739231949	0.762156546980207	1	0.856546245276493	0.997732700004053	0.0178403469871219	0.472966057197	-0.0228558059263475	-0.375681388373257	0.0239883444280904	0.0994272616762968	0.35282558244691
chr1	153358244	153358365	121	+	utr5	S100A9	0.964777689092299	0.999973739231949	0.592377497320874	1	0.517590611032641	0.997732700004053	0.260539443550711	0.712337758257464	-0.64777818085984	-0.768923664002324	0.0166104483726404	0.078072740685977	0.121145483142484
chr1	153535292	153535408	116	-	utr5	S100A6	0.380311978800236	0.999973739231949	0.547893886574552	1	0.393007440566536	0.997732700004053	0.00101287484388413	0.29221439246057	0.303939592699493	-0.130284466085435	0.688355925564173	0.815492372034519	0.434224058784928
chr1	153607443	153607635	192	-	utr3	S100A16	0.279141695698915	0.999973739231949	0.616155835045169	1	0.716933953152233	0.997732700004053	0.0914859994874945	0.595275139608629	-0.00939243370662991	-0.300600668289112	0.114041821204154	0.267358209263175	0.291208234582482
chr1	153626664	153626762	98	-	exon	S100A13	0.0130181894843611	0.999973739231949	0.00442729438805666	1	0.00459934723121211	0.997732700004053	0.0103477889650135	0.444476164932982	-1.1548613354935	-0.559417108823761	0.0104029224460107	0.0579730251797422	-0.595444226669739
chr1	153634081	153634245	164	+	utr5	CHTOP	0.534911619735117	0.999973739231949	0.869280847763638	1	0.918156267399303	0.997732700004053	0.00288021563412755	0.355731119042359	0.1697529170454	0.089593712875034	0.413922996858064	0.602293975076039	0.0801592041703657
chr1	153645108	153645465	357	+	utr3	CHTOP	0.607103380470338	0.999973739231949	0.151667967535951	1	0.167517952919266	0.997732700004053	0.901715980559354	0.970322077095451	-0.318332771713171	0.089593712875034	0.413922996858064	0.602293975076039	-0.407926484588205
chr1	153661249	153661464	215	+	utr3	SNAPIN	0.932175854539835	0.999973739231949	0.334256685000094	1	0.55905238867505	0.997732700004053	0.46386083565848	0.804035945297225	-0.0221110782633351	0.0801924728088032	0.637196794611466	0.779033942824792	-0.102303551072138
chr1	153662202	153662490	288	-	utr3	ILF2	0.987038310071736	0.999973739231949	0.348590842738107	1	0.54769979741087	0.997732700004053	0.507675538938532	0.821723092788365	-0.145615655931104	0.230352547623025	0.104103824167313	0.252826030539812	-0.375968203554129
chr1	153670186	153670283	97	-	utr5	ILF2	0.606564532409647	0.999973739231949	0.853628227459251	1	0.997366798763804	0.998036874050749	0.145025427650871	0.640989881392838	0.644162469574629	0.230352547623025	0.104103824167313	0.252826030539812	0.413809921951604
chr1	153773219	153773341	122	+	utr3	INTS3	0.392548286134404	0.999973739231949	0.869759102470864	1	0.844269133497987	0.997732700004053	0.278962971572169	0.722202031873095	-0.0073061768578285	0.352223101669009	0.0544283060127377	0.168570180000764	-0.359529278526837
chr1	153773602	153773772	170	+	utr3	INTS3	0.80843084092199	0.999973739231949	0.602764480877841	1	0.774671487394316	0.997732700004053	0.41036454506806	0.783527289474196	-0.306256933086836	0.352223101669009	0.0544283060127377	0.168570180000764	-0.658480034755845
chr1	153774562	153774773	211	+	utr3	INTS3	0.123465076878923	0.999973739231949	0.240861530719947	1	0.336794088682664	0.997732700004053	0.342910925330904	0.751620019010156	-0.251451480028113	0.352223101669009	0.0544283060127377	0.168570180000764	-0.603674581697122
chr1	153775762	153776056	294	+	exon	SLC27A3	0.692091288148284	0.999973739231949	0.935943048538888	1	0.955852420962526	0.997732700004053	0.142773296469054	0.640623632829469	0.216617284400807	0.0137703095933766	0.926913649102789	0.960866382490886	0.20284697480743
chr1	153779983	153780095	112	+	utr3	SLC27A3	0.408329036879754	0.999973739231949	0.12814350497657	1	0.405959729002448	0.997732700004053	0.862721650665447	0.958764238123965	-0.527681446464958	0.0137703095933766	0.926913649102789	0.960866382490886	-0.541451756058335
chr1	153819667	153819787	120	-	exon	GATAD2B	0.84501507556025	0.999973739231949	0.431272909059774	1	0.490270145108541	0.997732700004053	0.0108036343289789	0.446918011234284	0.158199078999823	0.0424816291840038	0.774457421952773	0.870657872651021	0.115717449815819
chr1	153828014	153828232	218	-	exon	GATAD2B	0.276409777488536	0.999973739231949	0.0592113593845282	1	0.132297083313438	0.997732700004053	0.771435425638172	0.925441647324621	-0.0181579828903555	0.0424816291840038	0.774457421952773	0.870657872651021	-0.0606396120743593
chr1	153930125	153930372	247	-	utr3	DENND4B	0.990429187181172	0.999973739231949	0.517419718511937	1	0.699005528801368	0.997732700004053	0.268168549645916	0.717323746039543	-0.255864173271033	-0.00125379198437022	0.99452694930067	0.996809881440488	-0.254610381286663
chr1	153935040	153935161	121	-	intron	DENND4B	0.322731753948813	0.999973739231949	0.468344501614703	1	0.562950413142363	0.997732700004053	0.153025319535552	0.648433553220065	-0.643296902596984	-0.00125379198437022	0.99452694930067	0.996809881440488	-0.642043110612614
chr1	153947830	153947981	151	-	utr3	CRTC2	0.881155369061597	0.999973739231949	0.499270872297113	1	0.744213361944102	0.997732700004053	0.58583309825312	0.85662873211366	-0.376086339846084	-0.0851375277817306	0.499168396560496	0.675521594820292	-0.290948812064354
chr1	153951428	153951563	135	-	utr3	CRTC2	0.477938559036302	0.999973739231949	0.94830057234294	1	0.969941631663788	0.997732700004053	0.137150336505668	0.635684627743625	-0.0746338834163178	-0.0851375277817306	0.499168396560496	0.675521594820292	0.0105036443654129
chr1	153952094	153952205	111	-	utr3	CRTC2	0.934178897957297	0.999973739231949	0.522027094898711	1	0.602988160973994	0.997732700004053	0.362792873313391	0.760953855558523	0.0359966408326495	-0.0851375277817306	0.499168396560496	0.675521594820292	0.12113416861438
chr1	153959810	153959932	122	-	utr3	SLC39A1	0.806911783180344	0.999973739231949	0.558743601468656	1	0.766131684176231	0.997732700004053	0.652804607148673	0.880836119931656	-0.0362088522028729	0.207060400668387	0.19864072495038	0.383722410942609	-0.243269252871259
chr1	153962685	153962772	87	-	utr5	SLC39A1	0.91903181404848	0.999973739231949	0.790212035388568	1	0.796679361562592	0.997732700004053	0.693204007249283	0.895105579174898	0.377402003711907	0.207060400668387	0.19864072495038	0.383722410942609	0.17034160304352
chr1	153963728	153963845	117	-	intron	SLC39A1	0.998219716666396	0.999973739231949	0.714907670430878	1	0.751642685918678	0.997732700004053	0.242270008171579	0.705361349479362	0.125811539637536	0.207060400668387	0.19864072495038	0.383722410942609	-0.0812488610308507
chr1	153964526	153964712	186	+	exon	RP11-422P24.12	0.221137429228859	0.999973739231949	0.368879734887612	1	0.423062036585367	0.997732700004053	0.110524012872053	0.611587940723	0.171933201945787	-0.300481492889442	0.381868089820801	0.574234290504561	0.47241469483523
chr1	153967683	153967790	107	-	utr5	SLC39A1	0.81393575531197	0.999973739231949	0.547971002575024	1	0.636950803304948	0.997732700004053	0.977904338679171	0.996816608340458	-0.275494853868705	0.207060400668387	0.19864072495038	0.383722410942609	-0.482555254537091
chr1	153973927	153974062	135	+	exon	CREB3L4	0.814262165629684	0.999973739231949	0.753718931088744	1	0.85513517692174	0.997732700004053	0.513706214160064	0.824481196903334	-0.147255190233294	-0.0362639612721815	0.799565914194746	0.886808182935567	-0.110991228961112
chr1	153974537	153974670	133	-	utr3	JTB	0.179963824294268	0.999973739231949	0.0177912456356343	1	0.111593976991024	0.997732700004053	0.500232964627905	0.817936959609694	-0.674313016859152	0.107989423005743	0.449750218029585	0.633917697715456	-0.782302439864895
chr1	153977543	153977686	143	-	utr5	JTB	0.658627800249991	0.999973739231949	0.839332750399432	1	0.966206610066027	0.997732700004053	0.205843372946912	0.684234326821987	0.05526287399512	0.107989423005743	0.449750218029585	0.633917697715456	-0.0527265490106229
chr1	153978027	153978136	109	+	exon	RP11-422P24.11	0.118190219836337	0.999973739231949	0.0675655120502599	1	0.038681020393145	0.997732700004053	0.0977189327855477	0.599770953698094	0.139659248358147	0.0117799695988583	0.972138157756185	0.985517699219519	0.127879278759289
chr1	153981858	153981985	127	-	utr3	RAB13	0.757593142120727	0.999973739231949	0.7544805551808	1	0.642629751791195	0.997732700004053	0.387317532026127	0.771758624296598	-0.28606159489049	-0.327899218221665	0.0688600342860198	0.194666884460431	0.0418376233311746
chr1	154155353	154155513	160	-	utr3	TPM3	0.819661932597246	0.999973739231949	0.435608668583903	1	0.558775711037979	0.997732700004053	0.529607981905155	0.831155135088754	-0.737051102551377	0.473122383844599	0.00617243328697962	0.0414478359330995	-1.21017348639598
chr1	154183026	154183214	188	-	utr5	TPM3	0.689537721935404	0.999973739231949	0.801683105800669	1	0.865504702922708	0.997732700004053	0.0331970732170039	0.515720178885795	0.516629642378479	0.473122383844599	0.00617243328697962	0.0414478359330995	0.0435072585338794
chr1	154207242	154207508	266	-	utr3	C1orf43	0.975709859851082	0.999973739231949	0.251004751009652	1	0.528228928766558	0.997732700004053	0.315737616541975	0.73923932415629	0.206311815280687	0.281164757453492	0.041986586141432	0.142249380585897	-0.0748529421728055
chr1	154212159	154212309	150	-	utr3	C1orf43	0.92017133657725	0.999973739231949	0.549193824156814	1	0.661301900494787	0.997732700004053	0.202292979193449	0.681522487148694	0.0825571622186979	0.281164757453492	0.041986586141432	0.142249380585897	-0.198607595234794
chr1	154235153	154235234	81	+	exon	UBAP2L	0.983830977284209	0.999973739231949	0.458762764477087	1	0.68387472849405	0.997732700004053	0.374531338722756	0.767206270762269	0.526804423047822	0.377963024459571	0.0176656455932753	0.081251071316516	0.148841398588251
chr1	154271000	154271201	201	+	utr3	UBAP2L	0.576733802096109	0.999973739231949	0.9090971152557	1	0.950890784821291	0.997732700004053	0.233536550585201	0.699772638334961	0.119355950641388	0.377963024459571	0.0176656455932753	0.081251071316516	-0.258607073818183
chr1	154271254	154271420	166	+	utr3	UBAP2L	0.862706699724886	0.999973739231949	0.683539476904049	1	0.864789535942778	0.997732700004053	0.257359733651907	0.710857472516222	-0.446064892974857	0.377963024459571	0.0176656455932753	0.081251071316516	-0.824027917434428
chr1	154349003	154349495	492	+	utr3	ATP8B2	0.618145132694431	0.999973739231949	0.668641000233619	1	0.837032498696328	0.997732700004053	0.145251826240952	0.64103333974295	0.0952871231595265	0.418813651836715	0.0102050926150097	0.0572988690318395	-0.323526528677189
chr1	154465246	154465983	737	+	utr3	IL6R	0.565440131678901	0.999973739231949	0.906849364888913	1	0.9764895975793	0.997732700004053	0.253903202123994	0.710488001659181	0.995168431014569	0.748759530536211	3.5697249401173e-05	0.00145826931329415	0.246408900478359
chr1	154483344	154483478	134	-	utr3	SHE	0.810468733637358	0.999973739231949	0.410219739869286	1	0.52090078984999	0.997732700004053	0.614435581988654	0.866216164801596	0.596587217953548	0.476244216445796	0.0191909745083154	0.0858180091555542	0.120343001507751
chr1	154484019	154484309	290	-	utr3	SHE	0.415999669193041	0.999973739231949	0.17571336672444	1	0.146678003389404	0.997732700004053	0.108603111471768	0.609741922189066	0.327727339468478	0.476244216445796	0.0191909745083154	0.0858180091555542	-0.148516876977318
chr1	154502339	154502446	107	+	utr5	TDRD10	0.686927241871282	0.999973739231949	0.834408938475177	1	0.833193232316725	0.997732700004053	0.698048043555991	0.896605695026336	-0.228121190769269	-0.320227419377111	0.306786278737646	0.504376007983186	0.0921062286078418
chr1	154550073	154550482	409	-	utr3	UBE2Q1	0.482347696656788	0.999973739231949	0.100787013868666	1	0.0871516607649297	0.997732700004053	0.99817589334897	1	-0.212052949181446	0.20327930426302	0.105199303027212	0.254408491872296	-0.415332253444466
chr1	154558797	154558901	104	-	intron	UBE2Q1	0.466382366532984	0.999973739231949	0.776816771942945	1	0.795728905297664	0.997732700004053	0.07248234736564	0.574749760661471	0.123285773505377	0.20327930426302	0.105199303027212	0.254408491872296	-0.0799935307576434
chr1	154582113	154582247	134	-	utr3	ADAR	0.726760017381209	0.999973739231949	0.602396042974425	1	0.744091527553939	0.997732700004053	0.345056353774309	0.752260400970527	-0.429839548621484	0.759334178687668	3.60598191151654e-05	0.00146631550515856	-1.18917372730915
chr1	154584723	154585023	300	-	utr3	ADAR	0.857423832196186	0.999973739231949	0.639687253156954	1	0.683215342091692	0.997732700004053	0.373695179345912	0.76680282243055	1.08621637233334	0.759334178687668	3.60598191151654e-05	0.00146631550515856	0.326882193645675
chr1	154601029	154601701	672	-	exon	ADAR	0.860543803247008	0.999973739231949	0.435841259466414	1	0.265835740192194	0.997732700004053	0.40280474247149	0.780689416290017	0.856522009527942	0.759334178687668	3.60598191151654e-05	0.00146631550515856	0.0971878308402736
chr1	154601984	154602256	272	-	utr5	ADAR	0.955287514072512	0.999973739231949	0.52229059544806	1	0.574918847488956	0.997732700004053	0.58037537723848	0.853598567582206	0.80532099863625	0.759334178687668	3.60598191151654e-05	0.00146631550515856	0.0459868199485818
chr1	154602341	154602478	137	-	utr5	ADAR	0.842967257291404	0.999973739231949	0.76393651508145	1	0.718415688376377	0.997732700004053	0.0745225181330678	0.578657233411526	1.12491838999146	0.759334178687668	3.60598191151654e-05	0.00146631550515856	0.365584211303793
chr1	154671951	154672067	116	+	intergenic	NA	0.496006908828146	0.999973739231949	0.929370121585705	1	0.866838346267968	0.997732700004053	0.168599816578022	0.659725680943596	0.600581545497873	NA	NA	NA	NA
chr1	154676924	154677031	107	+	intergenic	NA	0.791582907146907	0.999973739231949	0.424952366100219	1	0.603034715337557	0.997732700004053	0.975281408681733	0.995857188770736	-0.277019457868746	NA	NA	NA	NA
chr1	154677706	154677804	98	+	intergenic	NA	0.639820387368029	0.999973739231949	0.38373482160388	1	0.658822292957784	0.997732700004053	0.0819425302976156	0.588645895392964	0.287438471648943	NA	NA	NA	NA
chr1	154678612	154678809	197	+	intergenic	NA	0.396478393470152	0.999973739231949	0.140214243196666	1	0.107560458820721	0.997732700004053	0.691103136248692	0.894386452953153	0.111919882870713	NA	NA	NA	NA
chr1	154679028	154679246	218	+	intergenic	NA	0.760113588727752	0.999973739231949	0.872666139957092	1	0.904604682873956	0.997732700004053	0.340782132966499	0.750973476260756	0.097381646694452	NA	NA	NA	NA
chr1	154679301	154679584	283	+	intergenic	NA	0.843898079426576	0.999973739231949	0.47116626885459	1	0.507088973511456	0.997732700004053	0.859489930554542	0.957803285778711	-0.0206777657897891	NA	NA	NA	NA
chr1	154944763	154945016	253	-	utr3	PBXIP1	0.449267910024716	0.999973739231949	0.0897522584119475	1	0.246671598060312	0.997732700004053	0.721207341947992	0.906005660546256	-0.145829415131324	0.0362272656278557	0.831841682185856	0.907211291972936	-0.182056680759179
chr1	154945804	154946240	436	-	exon	PBXIP1	0.636307832711924	0.999973739231949	0.690140844884295	1	0.786996315641623	0.997732700004053	0.063292976176497	0.565675465282735	0.168771934447306	0.0362272656278557	0.831841682185856	0.907211291972936	0.13254466881945
chr1	154958407	154959055	648	-	utr3	PYGO2	0.869415895487106	0.999973739231949	0.266182477599725	1	0.478614005560036	0.997732700004053	0.617823018172596	0.867584722609996	0.194554305650899	0.224964189045561	0.118622389783932	0.274461677148218	-0.0304098833946625
chr1	154959179	154959696	517	-	exon	PYGO2	0.837407928142668	0.999973739231949	0.575157450248266	1	0.666012424805895	0.997732700004053	0.398066328371762	0.778849015082736	0.435750958673992	0.224964189045561	0.118622389783932	0.274461677148218	0.210786769628431
chr1	154961813	154961930	117	-	utr5	PYGO2	0.850856563948299	0.999973739231949	0.818083520974598	1	0.919742508957347	0.997732700004053	0.57512114293877	0.851877221524474	-0.667512029802343	0.224964189045561	0.118622389783932	0.274461677148218	-0.892476218847904
chr1	154962149	154962253	104	+	exon	RP11-307C12.12	0.7633840380983	0.999973739231949	0.613288351450878	1	0.491421274172159	0.997732700004053	0.692792002447878	0.894974241872818	-0.272264749160869	-0.234797680986167	0.646559599580027	0.784985871103344	-0.0374670681747023
chr1	154962441	154962642	201	-	utr3	SHC1	0.856724714016031	0.999973739231949	0.277116171371356	1	0.489383475756217	0.997732700004053	0.424042993077637	0.788620308989764	-0.375886005233306	0.470032622271995	0.00475795230667916	0.0351096719078606	-0.845918627505301
chr1	154963632	154963965	333	-	utr3	SHC1	0.713076407456047	0.999973739231949	0.528609309725817	1	0.753421172402287	0.997732700004053	0.484203934252761	0.812036316722992	0.438981810354657	0.470032622271995	0.00475795230667916	0.0351096719078606	-0.0310508119173381
chr1	154970155	154970252	97	-	utr5	SHC1	0.578194735442883	0.999973739231949	0.976141363115068	1	0.996048669371159	0.997732700004053	0.352396048105399	0.755261013176497	0.473998911730552	0.470032622271995	0.00475795230667916	0.0351096719078606	0.00396628945855654
chr1	154970609	154970731	122	-	utr5	SHC1	0.522851430295642	0.999973739231949	0.885949339518194	1	0.919769916500456	0.997732700004053	0.00901650307197788	0.440751611022323	0.448530901130921	0.470032622271995	0.00475795230667916	0.0351096719078606	-0.0215017211410745
chr1	154974280	154974407	127	-	utr5	SHC1	0.435409444922931	0.999973739231949	0.944183450323324	1	0.907300679678574	0.997732700004053	0.0631364872968678	0.565675465282735	0.543172205218571	0.470032622271995	0.00475795230667916	0.0351096719078606	0.0731395829465755
chr1	154983366	154983549	183	+	utr5	FLAD1	0.11710082453982	0.999973739231949	0.388471722821176	1	0.659600010664845	0.997732700004053	0.139225515468224	0.63908446735643	0.100805109147261	-0.0145445533175199	0.915081550491251	0.954411126194029	0.115349662464781
chr1	154983804	154983933	129	+	utr5	FLAD1	0.718178726131403	0.999973739231949	0.855522344980477	1	0.978704549479906	0.997732700004053	0.023579364553021	0.486672335092936	0.243036303532133	-0.0145445533175199	0.915081550491251	0.954411126194029	0.257580856849653
chr1	154987576	154988231	655	+	utr5	FLAD1	0.599054892801433	0.999973739231949	0.168727532998976	1	0.447013754491113	0.997732700004053	0.106649752120556	0.608147174059504	-0.0575933812231505	-0.0145445533175199	0.915081550491251	0.954411126194029	-0.0430488279056306
chr1	154988459	154988899	440	+	utr5	FLAD1	0.625030412659825	0.999973739231949	0.115182379960033	1	0.311943361714039	0.997732700004053	0.701067566316407	0.897655108451354	0.0437920285382232	-0.0145445533175199	0.915081550491251	0.954411126194029	0.0583365818557431
chr1	154989114	154989222	108	+	intron	FLAD1	0.0502212334500274	0.999973739231949	0.221901269624801	1	0.394021229422353	0.997732700004053	0.021543862605976	0.478837753608678	-0.327152385929175	-0.0145445533175199	0.915081550491251	0.954411126194029	-0.312607832611655
chr1	154989369	154989584	215	+	utr5	FLAD1	0.481608400949599	0.999973739231949	0.172494062237712	1	0.457522247058743	0.997732700004053	0.975280521977224	0.995857188770736	-0.0420150537994677	-0.0145445533175199	0.915081550491251	0.954411126194029	-0.0274705004819478
chr1	154990332	154990483	151	+	utr3	FLAD1	0.827053170972433	0.999973739231949	0.579356554038532	1	0.742487992047991	0.997732700004053	0.0634586314421067	0.565675465282735	-0.253891947101414	-0.0145445533175199	0.915081550491251	0.954411126194029	-0.239347393783894
chr1	155002367	155002468	101	+	utr5*	ZBTB7B	0.988831599558564	0.999973739231949	0.692428892548845	1	0.794777576231976	0.997732700004053	0.763747427509031	0.922701561291271	0.174726268020892	0.00900233074544156	0.954971384690486	0.975790317138981	0.16572393727545
chr1	155014842	155015761	919	+	exon	ZBTB7B	0.920352817813869	0.999973739231949	0.513442714228202	1	0.580554214669725	0.997732700004053	0.224067511569287	0.696128966739531	-0.0587937866112916	0.00900233074544156	0.954971384690486	0.975790317138981	-0.0677961173567331
chr1	155016298	155016898	600	+	utr3	ZBTB7B	0.85266992396161	0.999973739231949	0.528537597679868	1	0.627245282491896	0.997732700004053	0.0617547752368807	0.563366688011947	0.0460427187737454	0.00900233074544156	0.954971384690486	0.975790317138981	0.0370403880283038
chr1	155017058	155017287	229	+	utr3	ZBTB7B	0.997465255859861	0.999973739231949	0.42437180744634	1	0.666960651242827	0.997732700004053	0.24164927944237	0.704890614641926	0.0374184823437217	0.00900233074544156	0.954971384690486	0.975790317138981	0.0284161515982802
chr1	155050480	155050587	107	+	exon	ADAM15	0.89972227766867	0.999973739231949	0.882179826085882	1	0.947386802433288	0.997732700004053	0.813892961703782	0.942385184605572	0.0957801219911218	-0.243775115032978	0.101086512862757	0.248211294500494	0.339555237024099
chr1	155062522	155062708	186	+	utr3	ADAM15	0.960325508896245	0.999973739231949	0.510949146932299	1	0.652465497351187	0.997732700004053	0.0504982946705465	0.55019471382092	-0.484786285525098	-0.243775115032978	0.101086512862757	0.248211294500494	-0.24101117049212
chr1	155069106	155069486	380	+	utr3	EFNA4	0.924493296844941	0.999973739231949	0.361080168599683	1	0.463856180441523	0.997732700004053	0.505852415438472	0.820498766212127	-0.227543926751805	-0.0350210854848781	0.826673070214588	0.903846903579717	-0.192522841266927
chr1	155133970	155134209	239	+	utr3	EFNA1	0.765625127422966	0.999973739231949	0.68507838252541	1	0.826714972992239	0.997732700004053	0.0676716784245356	0.570721139459874	0.00953276222211937	-0.0826093965245754	0.647130016872808	0.785518510864688	0.0921421587466947
chr1	155134375	155134617	242	+	utr3	EFNA1	0.707024834647314	0.999973739231949	0.218861295057625	1	0.174076729144653	0.997732700004053	0.828589977583666	0.947160760926503	-0.410343442745553	-0.0826093965245754	0.647130016872808	0.785518510864688	-0.327734046220978
chr1	155135861	155135948	87	+	utr5	SLC50A1	0.602000631699175	0.999973739231949	0.248831708009981	1	0.492326233869734	0.997732700004053	0.464467609431359	0.80427127109206	-0.362901838725951	-0.260292248817054	0.130731654992316	0.292371376806265	-0.102609589908898
chr1	155138302	155138509	207	+	utr3	SLC50A1	0.725489088203482	0.999973739231949	0.659594283043709	1	0.761276486676228	0.997732700004053	0.389373884937568	0.772748853841933	-0.375401943065007	-0.260292248817054	0.130731654992316	0.292371376806265	-0.115109694247953
chr1	155140159	155140275	116	-	utr5	DPM3	0.973415239770044	0.999973739231949	0.588429918100112	1	0.767637897379643	0.997732700004053	0.152946399957811	0.648385650986115	-0.513254658849554	-0.527248464300033	0.00895439409240998	0.0526688806367419	0.0139938054504793
chr1	155236347	155236455	108	-	exon	GBA	0.489412800990718	0.999973739231949	0.965124803082007	1	0.9371113294645	0.997732700004053	0.275826658270148	0.720968074014511	0.377822459259101	0.164917568270489	0.333642427167438	0.5303289616186	0.212904890988612
chr1	155247467	155247693	226	-	utr3	FAM189B	0.683204438651186	0.999973739231949	0.767703550488539	1	0.853110569202239	0.997732700004053	0.204426243896919	0.683178901650035	-0.0871320197997375	-0.0192280812696502	0.900905857501158	0.947226156834367	-0.0679039385300873
chr1	155250552	155250737	185	-	exon	FAM189B	0.361069785925349	0.999973739231949	0.567230886994219	1	0.459357242076178	0.997732700004053	0.0436380986236257	0.534733552493933	0.202736139203525	-0.0192280812696502	0.900905857501158	0.947226156834367	0.221964220473175
chr1	155255282	155255436	154	-	utr5	FAM189B	0.725507472627728	0.999973739231949	0.994183009050248	1	0.923715561591859	0.997732700004053	0.120705394429709	0.620414984277849	0.300463297052156	-0.0192280812696502	0.900905857501158	0.947226156834367	0.319691378321806
chr1	155256062	155256195	133	-	utr3	SCAMP3	0.975885720755071	0.999973739231949	0.494174261547	1	0.603643911741408	0.997732700004053	0.289688592323113	0.727948964872436	-0.599624551804255	-0.128205971747912	0.354477805907274	0.549177025490606	-0.471418580056343
chr1	155260611	155260699	88	-	exon	SCAMP3	0.322435035261824	0.999973739231949	0.880629187137105	1	0.904703904922433	0.997732700004053	0.00275951982014522	0.355731119042359	0.298536248798289	-0.128205971747912	0.354477805907274	0.549177025490606	0.426742220546201
chr1	155262145	155262331	186	-	utr5	SCAMP3	0.448948559212401	0.999973739231949	0.967766488821835	1	0.966003234556378	0.997732700004053	0.105382492065984	0.607113427180822	0.0128011491708494	-0.128205971747912	0.354477805907274	0.549177025490606	0.141007120918761
chr1	155263008	155263281	273	-	utr3	CLK2	0.907035451457949	0.999973739231949	0.60561243234132	1	0.691426595691131	0.997732700004053	0.302478717012125	0.734160969006886	-0.424926709868373	-0.118705420516281	0.493173121604453	0.670329943147073	-0.306221289352092
chr1	155284394	155284548	154	+	exon	HCN3	0.471724624957824	0.999973739231949	0.306774315170381	1	0.54353614170985	0.997732700004053	0.846009638508016	0.953116414904409	-0.20855442882811	-0.253808080614938	0.298168697471892	0.49569612961524	0.0452536517868283
chr1	155287859	155288151	292	+	exon	HCN3	0.18144211741193	0.999973739231949	0.357903004902153	1	0.272005202426953	0.997732700004053	0.00860915979031418	0.435382100226427	0.0266902926561299	-0.253808080614938	0.298168697471892	0.49569612961524	0.280498373271068
chr1	155288345	155288813	468	+	utr3	HCN3	0.276194654336101	0.999973739231949	0.567516800538543	1	0.514492634560205	0.997732700004053	0.101149514585741	0.602883830979743	-0.054372966493126	-0.253808080614938	0.298168697471892	0.49569612961524	0.199435114121812
chr1	155308924	155309042	118	+	utr5	FDPS	0.675474841010842	0.999973739231949	0.251532654449342	1	0.490459554925563	0.997732700004053	0.623507823929949	0.869719374762492	-0.186755062088483	-0.214498452016699	0.230991797492935	0.423351871613194	0.0277433899282168
chr1	155310004	155310131	127	+	utr5	FDPS	0.945617013422035	0.999973739231949	0.405797028704248	1	0.577794828347831	0.997732700004053	0.182780645463085	0.666693972325972	-0.149151257978748	-0.214498452016699	0.230991797492935	0.423351871613194	0.0653471940379516
chr1	155320377	155320644	267	+	utr3	FDPS	0.512273554962679	0.999973739231949	0.14475655177297	1	0.131048601355228	0.997732700004053	0.747881952244983	0.916806566442025	-0.79950729684617	-0.214498452016699	0.230991797492935	0.423351871613194	-0.585008844829471
chr1	155326780	155326872	92	+	utr5	RUSC1	0.837488530971631	0.999973739231949	0.349941742175379	1	0.653237059396106	0.997732700004053	0.562011219316224	0.847047209583984	-0.415708669648194	-0.168616874817851	0.215847574959536	0.404766449489959	-0.247091794830342
chr1	155326935	155327059	124	+	utr5	RUSC1	0.704676780489347	0.999973739231949	0.60701727987982	1	0.768060363086375	0.997732700004053	0.021375041615041	0.478837753608678	-0.0168779385630515	-0.168616874817851	0.215847574959536	0.404766449489959	0.1517389362548
chr1	155338193	155338406	213	-	exon	ASH1L	0.553512835771556	0.999973739231949	0.364169268263514	1	0.363707414107487	0.997732700004053	0.213655541696527	0.690261015660697	0.243222754227269	0.301003788431144	0.285276529718693	0.482558821012086	-0.0577810342038757
chr1	155438354	155438956	602	-	exon	ASH1L	0.746683668861675	0.999973739231949	0.492858377260469	1	0.258380159642269	0.997732700004053	0.590783340312416	0.85840892380452	0.275717180499171	0.301003788431144	0.285276529718693	0.482558821012086	-0.0252866079319734
chr1	155468330	155468417	87	-	intron	ASH1L	0.668344019903698	0.999973739231949	0.810931145151819	1	0.902723294530978	0.997732700004053	0.367935936507632	0.763489565412481	-1.0877752633733	0.301003788431144	0.285276529718693	0.482558821012086	-1.38877905180444
chr1	155477918	155478273	355	-	exon	ASH1L	0.520678792821671	0.999973739231949	0.353125459508634	1	0.176641385677486	0.997732700004053	0.384170170029653	0.770159831313543	0.245277756657906	0.301003788431144	0.285276529718693	0.482558821012086	-0.0557260317732386
chr1	155478918	155479078	160	-	exon	ASH1L	0.683537110486282	0.999973739231949	0.425514704133483	1	0.436722296151082	0.997732700004053	0.772652152248636	0.925913873611953	-0.0224901339710097	0.301003788431144	0.285276529718693	0.482558821012086	-0.323493922402154
chr1	155481594	155482210	616	-	utr3	ASH1L	0.922392150046077	0.999973739231949	0.755179743058456	1	0.529695470430651	0.997732700004053	0.476577387459163	0.809082725673596	0.203775410773928	0.301003788431144	0.285276529718693	0.482558821012086	-0.097228377657216
chr1	155521122	155521419	297	-	exon	ASH1L	0.665313276391269	0.999973739231949	0.460089156327008	1	0.156334799853485	0.997732700004053	0.633509470993478	0.873421803022766	-0.377070666884941	0.301003788431144	0.285276529718693	0.482558821012086	-0.678074455316085
chr1	155563253	155563512	259	+	exon	ASH1L-AS1	0.32920667774812	0.999973739231949	0.800440011363263	1	0.864157504001194	0.997732700004053	0.17440949402729	0.663324188379659	-0.0658689672122636	-0.153864293137827	0.418837390365342	0.606374895711178	0.0879953259255639
chr1	155563555	155563682	127	+	exon	ASH1L-AS1	0.788778887904337	0.999973739231949	0.551287639524516	1	0.601985779232169	0.997732700004053	0.0621646117280519	0.563977688161728	-0.345599088589962	-0.153864293137827	0.418837390365342	0.606374895711178	-0.191734795452134
chr1	155614597	155614680	83	+	utr3	MSTO1	0.317599045913813	0.999973739231949	0.590240253996743	1	0.613476620102534	0.997732700004053	0.366978840865844	0.763290075622646	-0.150165941030609	-0.0408024864010599	0.750815803829996	0.856957400966806	-0.109363454629549
chr1	155614805	155614889	84	+	utr3	MSTO1	0.80060529999828	0.999973739231949	0.546157923661821	1	0.721749981326475	0.997732700004053	0.509217792302436	0.822309497979583	-0.370748610989646	-0.0408024864010599	0.750815803829996	0.856957400966806	-0.329946124588587
chr1	155659627	155659942	315	-	utr3	YY1AP1	0.803350563527983	0.999973739231949	0.504607878714437	1	0.619838013753093	0.997732700004053	0.521124878014487	0.827598358794463	-0.48217811646278	-0.0108941787562623	0.910354730967527	0.951885899400242	-0.471283937706517
chr1	155660306	155660506	200	-	utr3	YY1AP1	0.233461859234432	0.999973739231949	0.878881543424997	1	0.967527185839204	0.997732700004053	0.357699966395404	0.758272886674812	0.232370220071583	-0.0108941787562623	0.910354730967527	0.951885899400242	0.243264398827845
chr1	155660684	155660876	192	-	utr3	YY1AP1	0.877604599961244	0.999973739231949	0.382871296979823	1	0.64825457089019	0.997732700004053	0.593344456119768	0.859365624192419	-0.0984009549880746	-0.0108941787562623	0.910354730967527	0.951885899400242	-0.0875067762318124
chr1	155689242	155689324	82	+	utr5	DAP3	0.18564028957407	0.999973739231949	0.329576081628737	1	0.475314056446516	0.997732700004053	0.0671817037788719	0.570705038711574	-0.194955670284	0.0577228689647819	0.629722654528489	0.773479553574945	-0.252678539248782
chr1	155738213	155738464	251	+	utr3	DAP3	0.876038318838366	0.999973739231949	0.425819834811022	1	0.510442815761011	0.997732700004053	0.176620079822829	0.663939462600444	-0.369426835615618	0.0577228689647819	0.629722654528489	0.773479553574945	-0.4271497045804
chr1	155747943	155748460	517	+	exon	MSTO2P	0.759212355127976	0.999973739231949	0.661119695092352	1	0.698466037500011	0.997732700004053	0.48304522698509	0.811339064167028	-0.0790840251175685	-0.157132397844561	0.396915002032525	0.588039570483136	0.0780483727269922
chr1	155749828	155749928	100	-	utr3	GON4L	0.274523974779074	0.999973739231949	0.508979973872973	1	0.601789027206356	0.997732700004053	0.0375400019117293	0.523156552657425	-0.580877566629685	0.177649703544104	0.126289205904052	0.28592347376374	-0.758527270173789
chr1	155750316	155750422	106	-	utr3	GON4L	0.965429325949863	0.999973739231949	0.681606849927843	1	0.707529005575615	0.997732700004053	0.722789586526212	0.906522053843787	-0.74818118302695	0.177649703544104	0.126289205904052	0.28592347376374	-0.925830886571055
chr1	155750489	155750577	88	-	utr3	GON4L	0.834461812816641	0.999973739231949	0.809250006009991	1	0.901477075505948	0.997732700004053	0.553178150727007	0.84211826435146	-0.487017736837819	0.177649703544104	0.126289205904052	0.28592347376374	-0.664667440381923
chr1	155752000	155752128	128	-	utr3	GON4L	0.780193699655003	0.999973739231949	0.293188892703206	1	0.435935770780212	0.997732700004053	0.700238664669212	0.897417036012072	-0.119745027606636	0.177649703544104	0.126289205904052	0.28592347376374	-0.29739473115074
chr1	155765083	155765726	643	-	utr3	GON4L	0.748438505110229	0.999973739231949	0.271056966267618	1	0.4092560290493	0.997732700004053	0.60800823427072	0.864206624919662	0.162681525301781	0.177649703544104	0.126289205904052	0.28592347376374	-0.0149681782423231
chr1	155766112	155766300	188	-	exon	GON4L	0.5877236914629	0.999973739231949	0.900589382315377	1	0.94352340545456	0.997732700004053	0.223539903067806	0.696128966739531	0.481891567598198	0.177649703544104	0.126289205904052	0.28592347376374	0.304241864054093
chr1	155766501	155766661	160	-	exon	GON4L	0.722463111614116	0.999973739231949	0.828604592083853	1	0.930226510263908	0.997732700004053	0.229935839780158	0.698516452643002	0.252256868116514	0.177649703544104	0.126289205904052	0.28592347376374	0.0746071645724096
chr1	155853317	155853814	497	-	utr5	GON4L	0.919591566108458	0.999973739231949	0.495757163886275	1	0.575327055861325	0.997732700004053	0.297574656836333	0.731620145419806	0.24375045386978	0.177649703544104	0.126289205904052	0.28592347376374	0.0661007503256753
chr1	155868141	155868423	282	+	exon	SYT11	0.340994504243802	0.999973739231949	0.583445997369675	1	0.301270940530358	0.997732700004053	0.0890666781538214	0.594497121760992	1.3184594109476	0.810351169050399	0.00425678246814083	0.0327066213663239	0.508108241897204
chr1	155900258	155900502	244	-	utr3	RIT1	0.742519952262538	0.999973739231949	0.713006185561787	1	0.780053254344817	0.997732700004053	0.401222045914687	0.780208387595889	-0.0114983394216439	0.0628500543216404	0.736160897181611	0.847580125581646	-0.0743483937432843
chr1	155913174	155913450	276	-	utr3	KIAA0907	0.507523641865339	0.999973739231949	0.909736262998383	1	0.83701350947858	0.997732700004053	0.477142898247239	0.809351789878037	-0.382474641786697	0.148539154234532	0.281558992023917	0.478600133431748	-0.531013796021228
chr1	155913907	155914157	250	-	utr3	KIAA0907	0.656075038069534	0.999973739231949	0.822004189414878	1	0.928709949557365	0.997732700004053	0.339710343252944	0.75016712955951	0.337811064644853	0.148539154234532	0.281558992023917	0.478600133431748	0.189271910410321
chr1	155947725	155948057	332	-	utr3	ARHGEF2	0.900336347555443	0.999973739231949	0.536653091586457	1	0.637932774700064	0.997732700004053	0.395709258766161	0.777574819005829	0.0141477732370123	0.144131505645028	0.351706374574996	0.546729587426577	-0.129983732408016
chr1	155951027	155951289	262	-	exon	MIR6738	0.999223836403469	0.999973739231949	0.52404139663064	1	0.675432442754325	0.997732700004053	0.609128876648938	0.864558965553596	0.0178539912535017	-1.80439024070824	0.275161915033887	NA	1.82224423196174
chr1	155978435	155978521	86	-	utr5	ARHGEF2	0.773344821163534	0.999973739231949	0.914128253473357	1	0.953888270215821	0.997732700004053	0.0104180855109004	0.444476164932982	0.422976064512791	0.144131505645028	0.351706374574996	0.546729587426577	0.278844558867762
chr1	156009080	156009582	502	-	utr3	SSR2	0.815124342225494	0.999973739231949	0.210407511685105	1	0.321252266639912	0.997732700004053	0.278658201387991	0.722202031873095	-0.509485555754532	-0.198482196206796	0.160588580038807	0.333986727746998	-0.311003359547736
chr1	156032589	156032696	107	+	intergenic	NA	0.94406289459038	0.999973739231949	0.672250080737512	1	0.687727994228081	0.997732700004053	0.930545941667706	0.980082820312126	-0.289737637240329	NA	NA	NA	NA
chr1	156033015	156033175	160	+	intergenic	NA	0.903511324941345	0.999973739231949	0.765242688904152	1	0.769278833286179	0.997732700004053	0.67981694447495	0.889881806102208	0.584672147554064	NA	NA	NA	NA
chr1	156036037	156036232	195	-	utr3	UBQLN4	0.775765504211827	0.999973739231949	0.51800315425583	1	0.792133806255566	0.997732700004053	0.467910080497229	0.805616666915124	0.173876463796131	0.376536346627942	0.00676745617030332	0.043976887191274	-0.202659882831811
chr1	156036878	156037004	126	-	utr3	UBQLN4	0.984146655563224	0.999973739231949	0.539736617424246	1	0.760099730129884	0.997732700004053	0.18578094631468	0.669080615280121	0.469022537175026	0.376536346627942	0.00676745617030332	0.043976887191274	0.0924861905470831
chr1	156054811	156054914	103	+	utr5	LAMTOR2	0.241549130469651	0.999973739231949	0.05624569272149	1	0.285474223687754	0.997732700004053	0.447514240183456	0.798153892073804	-0.67603265443504	-0.429318653069394	0.00909859491974807	0.0532022497550073	-0.246714001365646
chr1	156055452	156055553	101	+	exon	LAMTOR2	0.760084574640695	0.999973739231949	0.478007988102829	1	0.587201742680318	0.997732700004053	0.212543770708472	0.68946382023526	-0.168515571439708	-0.429318653069394	0.00909859491974807	0.0532022497550073	0.260803081629686
chr1	156057926	156058006	80	+	exon	LAMTOR2	0.459992285178188	0.999973739231949	0.872064146212646	1	0.884953992340271	0.997732700004053	0.318059149541725	0.740211120341468	-0.306285867340626	-0.429318653069394	0.00909859491974807	0.0532022497550073	0.123032785728768
chr1	156058298	156058456	158	+	utr3	LAMTOR2	0.935508667497019	0.999973739231949	0.442331868522771	1	0.523152139413807	0.997732700004053	0.46473368910729	0.804412452769805	-0.711159605495797	-0.429318653069394	0.00909859491974807	0.0532022497550073	-0.281840952426403
chr1	156074423	156074532	109	-	utr3	MEX3A	0.753535573616224	0.999973739231949	0.291673411096271	1	0.478256944877055	0.997732700004053	0.934451896615626	0.981089831384815	-0.0548665757829099	0.353988226961785	0.012456340191977	0.0649217435211543	-0.408854802744694
chr1	156076238	156076400	162	-	utr3	MEX3A	0.179501148924511	0.999973739231949	0.44650102509573	1	0.526537032227153	0.997732700004053	0.0339638056583413	0.515820984431757	1.19388081802171	0.353988226961785	0.012456340191977	0.0649217435211543	0.839892591059928
chr1	156076531	156077439	908	-	utr3	MEX3A	0.756128217872282	0.999973739231949	0.713826771194037	1	0.692697763713506	0.997732700004053	0.230367433076933	0.698516913391127	0.304637287536888	0.353988226961785	0.012456340191977	0.0649217435211543	-0.0493509394248963
chr1	156082267	156082438	171	+	utr5*	LMNA	0.889178261565462	0.999973739231949	0.686414900996012	1	0.604078398187531	0.997732700004053	0.65131559233691	0.880298818263196	0.308121410470538	-0.0695701428156266	0.746035169038839	0.853719836795994	0.377691553286164
chr1	156114702	156114888	186	+	utr5	LMNA	0.683410447802841	0.999973739231949	0.817427277061684	1	0.887215172796852	0.997732700004053	0.0124901938617115	0.452494335085939	-0.039855733294098	-0.0695701428156266	0.746035169038839	0.853719836795994	0.0297144095215285
chr1	156199561	156199688	127	+	exon	SLC25A44	0.648574469436545	0.999973739231949	0.842171650517356	1	0.992893391149342	0.997732700004053	0.0940037225604995	0.597209322288843	0.46267400152083	0.382423094074569	0.01727800625733	0.0802075947589131	0.0802509074462602
chr1	156200139	156200451	312	+	exon	SLC25A44	0.893367922097235	0.999973739231949	0.368804971322262	1	0.447268101734988	0.997732700004053	0.658076028686521	0.883457116221784	0.469807372897461	0.382423094074569	0.01727800625733	0.0802075947589131	0.087384278822892
chr1	156210333	156210728	395	+	utr3	SLC25A44	0.793965507983504	0.999973739231949	0.325856466864092	1	0.410979007561862	0.997732700004053	0.845977585289563	0.953116414904409	0.567892018044959	0.382423094074569	0.01727800625733	0.0802075947589131	0.185468923970389
chr1	156212550	156212757	207	+	utr3	SLC25A44	0.971355994888828	0.999973739231949	0.307884027775118	1	0.480937529696647	0.997732700004053	0.65503393035905	0.882037092118238	-0.627244852579881	0.382423094074569	0.01727800625733	0.0802075947589131	-1.00966794665445
chr1	156213012	156213126	114	+	utr5	PMF1	0.274765289046977	0.999973739231949	0.0388862341783789	1	0.363451716912496	0.997732700004053	0.757378074053076	0.920383375518358	-0.328551510885885	-0.330708454858749	0.0310840134993621	0.117337232603525	0.00215694397286381
chr1	156239690	156239877	187	+	utr3	PMF1	0.842594579762737	0.999973739231949	0.509291978229227	1	0.699744607785483	0.997732700004053	0.298632832018038	0.732287164222149	-0.322209962479291	-0.330708454858749	0.0310840134993621	0.117337232603525	0.00849849237945793
chr1	156249495	156249632	137	-	utr3	SMG5	0.659852148227217	0.999973739231949	0.73705016531567	1	0.810435563099618	0.997732700004053	0.125394848427651	0.623967105155786	-0.339086220293691	0.0365287372371095	0.786144511555319	0.877696021707348	-0.375614957530801
chr1	156250380	156250596	216	-	utr3	SMG5	0.860881785793794	0.999973739231949	0.26469925874538	1	0.504282193021321	0.997732700004053	0.47232767101171	0.807492140528543	-0.257230473729272	0.0365287372371095	0.786144511555319	0.877696021707348	-0.293759210966382
chr1	156265895	156266275	380	-	exon	SMG5	0.605977875870769	0.999973739231949	0.124266397216506	1	0.314520386654564	0.997732700004053	0.747546157943552	0.9167527836213	0.0226314878326438	0.0365287372371095	0.786144511555319	0.877696021707348	-0.0138972494044657
chr1	156285463	156285711	248	+	exon	TMEM79	0.787174293816194	0.999973739231949	0.827143922885043	1	0.957927040540244	0.997732700004053	0.339691052553521	0.75016712955951	0.00616356684306853	0.0144394645687034	0.928338648788257	0.961716754706737	-0.0082758977256349
chr1	156291562	156291901	339	+	utr3	TMEM79	0.809944429173731	0.999973739231949	0.655218406950531	1	0.738094460409101	0.997732700004053	0.670768213677734	0.886504516093943	-0.0777003272442126	0.0144394645687034	0.928338648788257	0.961716754706737	-0.092139791812916
chr1	156291995	156292253	258	+	utr3	TMEM79	0.793868712624636	0.999973739231949	0.351045290915405	1	0.433378821081457	0.997732700004053	0.43437051779464	0.794000529883306	-0.0576361960315468	0.0144394645687034	0.928338648788257	0.961716754706737	-0.0720756606002502
chr1	156292734	156293061	327	-	utr3	GLMP	0.970538173556773	0.999973739231949	0.37874612047392	1	0.566912658639099	0.997732700004053	0.728075344994961	0.90917601958511	-0.0928139324245364	0.195285937887489	0.210592412373596	0.397917248692926	-0.288099870312025
chr1	156309019	156309164	145	-	utr3	CCT3	0.757287038405014	0.999973739231949	0.253371195207973	1	0.353162543078347	0.997732700004053	0.174436682007026	0.663324188379659	-0.628996967083168	0.183780875940662	0.217084767924696	0.406322870577395	-0.81277784302383
chr1	156312161	156312266	105	-	utr3	CCT3	0.833019937658591	0.999973739231949	0.464614101885926	1	0.710253975523313	0.997732700004053	0.0835917917060356	0.588645895392964	0.215254180199074	0.183780875940662	0.217084767924696	0.406322870577395	0.0314733042584119
chr1	156317510	156317590	80	-	utr3	CCT3	0.454801731639794	0.999973739231949	0.0753326386666943	1	0.381383745473967	0.997732700004053	0.150611725500919	0.645377141341027	0.151254080407803	0.183780875940662	0.217084767924696	0.406322870577395	-0.0325267955328593
chr1	156384959	156385099	140	+	utr3	RHBG	0.754019664305565	0.999973739231949	0.504321538126652	1	0.479132983247396	0.997732700004053	0.848385154228195	0.953957510638362	-0.275582370706067	0.04978060373662	0.829007651228162	0.905402241369775	-0.325362974442687
chr1	156467577	156467706	129	-	utr3	MEF2D	0.665694636348933	0.999973739231949	0.313571043256356	1	0.575416348913569	0.997732700004053	0.35005548689724	0.754150303224157	0.020372161233791	0.246431961095619	0.126296750074288	0.28592347376374	-0.226059799861828
chr1	156526079	156526468	389	-	utr3	IQGAP3	0.688707695388218	0.999973739231949	0.712806946092797	1	0.792327031063352	0.997732700004053	0.235281737248874	0.700689119743283	-0.0369455158006198	0.126938774735812	0.508830717752519	0.683051579088686	-0.163884290536432
chr1	156569400	156569510	110	-	exon	IQGAP3	0.19466773434735	0.999973739231949	0.448219809807681	1	0.525355594714765	0.997732700004053	0.0665378176960012	0.569772704960226	0.366853303371912	0.126938774735812	0.508830717752519	0.683051579088686	0.2399145286361
chr1	156594085	156594252	167	+	utr3	NAXE	0.995794719325461	0.999973739231949	0.50930041810429	1	0.553069615648621	0.997732700004053	0.380291476999127	0.769207683752795	-0.411713102743125	-0.149007483110824	0.384950606511464	0.576797300561738	-0.262705619632301
chr1	156594623	156595702	1079	-	utr3	GPATCH4	0.934866963631402	0.999973739231949	0.454594140193373	1	0.349554032776345	0.997732700004053	0.53720435418995	0.834199931010515	-0.509359601481622	-0.466349192005505	0.0065474964715258	0.0430313011904108	-0.0430104094761168
chr1	156642078	156642195	117	+	utr5	BCAN	0.646810293282416	0.999973739231949	0.488633315251864	1	0.356307132857829	0.997732700004053	0.82511848052076	0.946131485016849	-0.153971714427814	-0.556085176417666	0.0590574717893302	0.177277663682353	0.402113461989852
chr1	156642410	156642813	403	-	exon	RP11-284F21.10	0.919544403691461	0.999973739231949	0.910303482083692	1	0.757534763952107	0.997732700004053	0.161651073000461	0.656487496874614	-0.35720835172292	0.19899898033816	0.626352093058221	0.770779926377812	-0.55620733206108
chr1	156645901	156646084	183	+	utr5	BCAN	0.521930631512392	0.999973739231949	0.724854929561227	1	0.724871356965529	0.997732700004053	0.279555375927125	0.722626803968028	-0.290110362494495	-0.556085176417666	0.0590574717893302	0.177277663682353	0.265974813923171
chr1	156646762	156646943	181	-	exon	RP11-284F21.7	0.572073757460022	0.999973739231949	0.676499521406043	1	0.576873383855563	0.997732700004053	0.0807542296330015	0.587406622737763	-0.109236587686578	-0.215252361235376	0.631476727173694	0.774796352611747	0.106015773548798
chr1	156669222	156669316	94	-	utr3	NES	0.920763894654885	0.999973739231949	0.396192097482167	1	0.592964836236074	0.997732700004053	0.417342265291016	0.785141853822106	-0.391689275729394	-0.134904187295932	0.387972032246402	0.579758770642181	-0.256785088433462
chr1	156669956	156670176	220	-	exon	NES	0.980414431568982	0.999973739231949	0.485382700824756	1	0.567705502166573	0.997732700004053	0.544649123322368	0.837181048563177	-0.275852908444325	-0.134904187295932	0.387972032246402	0.579758770642181	-0.140948721148393
chr1	156670328	156670419	91	-	exon	NES	0.838943064956254	0.999973739231949	0.660598616423946	1	0.746701364266186	0.997732700004053	0.370400817292952	0.764928989808329	-0.24225994999818	-0.134904187295932	0.387972032246402	0.579758770642181	-0.107355762702248
chr1	156670611	156670773	162	-	exon	NES	0.885908582236095	0.999973739231949	0.407865416498612	1	0.367154961227628	0.997732700004053	0.811725756016573	0.941570917248764	-0.284262085353065	-0.134904187295932	0.387972032246402	0.579758770642181	-0.149357898057133
chr1	156670953	156671606	653	-	exon	NES	0.815563101003296	0.999973739231949	0.502384775151202	1	0.583413483626249	0.997732700004053	0.398035691162034	0.778849015082736	-0.0361876203177231	-0.134904187295932	0.387972032246402	0.579758770642181	0.0987165669782092
chr1	156671809	156672009	200	-	exon	NES	0.969956132837634	0.999973739231949	0.32838211895263	1	0.535121338484876	0.997732700004053	0.447820490825273	0.798153892073804	-0.0449604386267681	-0.134904187295932	0.387972032246402	0.579758770642181	0.0899437486691641
chr1	156672156	156672480	324	-	exon	NES	0.912756929561706	0.999973739231949	0.334714131513312	1	0.442178495882421	0.997732700004053	0.871097810705991	0.96124781003892	-0.189065848130235	-0.134904187295932	0.387972032246402	0.579758770642181	-0.0541616608343032
chr1	156672624	156673213	589	-	exon	NES	0.960447004875574	0.999973739231949	0.537114201565772	1	0.468831521181967	0.997732700004053	0.522936365677712	0.828443768209974	-0.0269564712408696	-0.134904187295932	0.387972032246402	0.579758770642181	0.107947716055063
chr1	156677264	156677380	116	-	utr5	NES	0.919409701095044	0.999973739231949	0.687703236363523	1	0.734147555062163	0.997732700004053	0.226033305622708	0.69667511659371	-0.402591313374809	-0.134904187295932	0.387972032246402	0.579758770642181	-0.267687126078877
chr1	156715767	156715848	81	+	intergenic	NA	0.998525652921834	0.999973739231949	0.788398255559977	1	0.812613749172965	0.997732700004053	0.161044641946274	0.656481237195022	-0.981569023688115	NA	NA	NA	NA
chr1	156723133	156723450	317	-	utr3	ISG20L2	0.870828075440478	0.999973739231949	0.371244433733722	1	0.500847615371772	0.997732700004053	0.407825550214064	0.783356386339381	0.240796597093863	0.218414175677787	0.145632894051502	0.313344512390573	0.0223824214160762
chr1	156726944	156727745	801	-	utr5	ISG20L2	0.803777429044921	0.999973739231949	0.252106391442061	1	0.334500955872643	0.997732700004053	0.617893335874876	0.867584722609996	0.203390899545142	0.218414175677787	0.145632894051502	0.313344512390573	-0.0150232761326446
chr1	156727912	156728091	179	-	utr5	ISG20L2	0.927367614642013	0.999973739231949	0.532610157114274	1	0.529731119190898	0.997732700004053	0.594942176997829	0.860080629875461	0.408480919094763	0.218414175677787	0.145632894051502	0.313344512390573	0.190066743416976
chr1	156728706	156729189	483	-	utr5	ISG20L2	0.787710650409289	0.999973739231949	0.24528212872625	1	0.408264300856095	0.997732700004053	0.598758627442	0.861208516225795	0.0855394411748329	0.218414175677787	0.145632894051502	0.313344512390573	-0.132874734502954
chr1	156732184	156732357	173	+	utr5	RRNAD1	0.838443621654121	0.999973739231949	0.428862700858278	1	0.702087558619744	0.997732700004053	0.216205585324608	0.690705229413443	-0.303434171314101	-0.0171524421305718	0.907008004240479	0.950034436512628	-0.28628172918353
chr1	156734261	156734461	200	+	exon	RRNAD1	0.98898469342424	0.999973739231949	0.542572444603319	1	0.64910302215352	0.997732700004053	0.00222721387804348	0.355731119042359	-0.109259350396727	-0.0171524421305718	0.907008004240479	0.950034436512628	-0.0921069082661553
chr1	156738725	156738806	81	-	utr5	MRPL24	0.514135365376813	0.999973739231949	0.862440950947777	1	0.927425597364484	0.997732700004053	0.14640808563245	0.642766240803684	-0.0205090988137801	-0.225655230743724	0.144171377269826	0.311097734038191	0.205146131929944
chr1	156743818	156743924	106	-	exon	HDGF	0.45698179510635	0.999973739231949	0.948400661428736	1	0.907271267957029	0.997732700004053	0.104427508283554	0.606202621411841	0.212321074090739	0.120025361225087	0.386681844292708	0.578519300093511	0.0922957128656514
chr1	156744189	156744292	103	-	exon	HDGF	0.563556146603389	0.999973739231949	0.784307109061246	1	0.842037361321585	0.997732700004053	0.128147699290878	0.626910318636662	0.294367444794502	0.120025361225087	0.386681844292708	0.578519300093511	0.174342083569414
chr1	156751625	156751765	140	-	utr5	HDGF	0.70111219199142	0.999973739231949	0.762028287294411	1	0.837163444760247	0.997732700004053	0.118890028958729	0.61915802885414	-0.0100090625220636	0.120025361225087	0.386681844292708	0.578519300093511	-0.130034423747151
chr1	156767570	156767744	174	+	utr5	PRCC	0.557229844554904	0.999973739231949	0.89184196307846	1	0.944053741247421	0.997732700004053	0.0761544917592596	0.580372143678621	0.582385622797342	0.0194040217147213	0.895421891958464	0.944146552068379	0.562981601082621
chr1	156786593	156787117	524	+	exon	PRCC	0.810263654116728	0.999973739231949	0.174550324288956	1	0.350869936850682	0.997732700004053	0.339875721026489	0.750216565736547	0.0695101448842067	0.0194040217147213	0.895421891958464	0.944146552068379	0.0501061231694853
chr1	156800343	156800747	404	+	utr3	PRCC	0.885682233024178	0.999973739231949	0.318296277221961	1	0.515726027752806	0.997732700004053	0.625081141284316	0.870308757485728	-0.494141688846221	0.0194040217147213	0.895421891958464	0.944146552068379	-0.513545710560943
chr1	156939566	156939741	175	-	exon	ARHGEF11	0.44363414216582	0.999973739231949	0.956692238208817	1	0.913206371080646	0.997732700004053	0.151760196492633	0.646904434544635	0.261499138234204	0.28022811062562	0.085552690369622	0.222884076280417	-0.0187289723914157
chr1	157045257	157045505	248	-	utr5	ARHGEF11	0.612866974289506	0.999973739231949	0.891950385454299	1	0.814677971889629	0.997732700004053	0.737759152250959	0.913348938779909	0.304959627236188	0.28022811062562	0.085552690369622	0.222884076280417	0.0247315166105676
chr1	157124560	157124657	97	-	utr3	ETV3	0.108301596251398	0.999973739231949	0.029592601196934	1	0.16490503759447	0.997732700004053	0.438418538272953	0.795404316950158	0.11299416730305	0.450539281179767	0.00708324452162498	0.0454410107951935	-0.337545113876717
chr1	157124818	157125210	392	-	utr3	ETV3	0.860517320453507	0.999973739231949	0.615711400438961	1	0.669221736547024	0.997732700004053	0.60930370609162	0.864653808201832	0.480381785204253	0.450539281179767	0.00708324452162498	0.0454410107951935	0.0298425040244863
chr1	157125439	157125925	486	-	exon	ETV3	0.701007848351168	0.999973739231949	0.301792431097625	1	0.354714260346487	0.997732700004053	0.60576250628506	0.863731100031799	0.541843258174776	0.450539281179767	0.00708324452162498	0.0454410107951935	0.091303976995009
chr1	158094779	158095210	431	+	utr3	KIRREL	0.79760085695772	0.999973739231949	0.853469580415251	1	0.869515700777726	0.997732700004053	0.284445943959911	0.724926680267676	0.859022279358575	0.805262691230737	0.00569071746178613	0.0392834046544652	0.053759588127838
chr1	159920454	159920564	110	-	utr5	TAGLN2	0.927057553485331	0.999973739231949	0.784729503461345	1	0.833950011830913	0.997732700004053	0.0284521075487038	0.499683250170511	0.360638475920315	0.241656660214741	0.420657794383709	0.607925430131581	0.118981815705574
chr1	159928669	159928778	109	-	exon	IGSF9	0.349818321380278	0.999973739231949	0.211314759505481	1	0.395460144607429	0.997732700004053	0.971280132622074	0.994125173030767	0.143036968509655	0.774035928357078	0.00536822011085873	0.0378351656032733	-0.630998959847422
chr1	160030208	160030448	240	-	utr3	PIGM	0.25830860959362	0.999973739231949	0.105046071313839	1	0.106280724128167	0.997732700004053	0.685636825492378	0.892005274341024	-0.133418117967345	0.44662944317805	0.0028884300207795	0.0256785584808649	-0.580047561145394
chr1	160030806	160031344	538	-	exon	PIGM	0.340822580204464	0.999973739231949	0.1407083369603	1	0.168516243556125	0.997732700004053	0.532885008402532	0.832608229119902	0.455821825792403	0.44662944317805	0.0028884300207795	0.0256785584808649	0.00919238261435373
chr1	160031526	160031666	140	-	exon	PIGM	0.240591491266739	0.999973739231949	0.107164086969346	1	0.306839838825089	0.997732700004053	0.454558384027099	0.800122597875643	-0.0335617393851378	0.44662944317805	0.0028884300207795	0.0256785584808649	-0.480191182563187
chr1	160098496	160098598	102	-	utr5	IGSF8	0.983788361511443	0.999973739231949	0.889104856008144	1	0.79491747957512	0.997732700004053	0.387023788599724	0.771660703679145	0.141586948124949	-0.0684294785832072	0.719793019266594	0.836276519949504	0.210016426708156
chr1	160217289	160217568	279	-	utr3	RP11-574F21.3	0.468427362539089	0.999973739231949	0.712857965057157	1	0.896544768056165	0.997732700004053	0.251726187447433	0.709474192970741	0.0742520074049798	-0.537541164110063	0.76024559355577	NA	0.611793171515043
chr1	160239428	160239775	347	-	utr3	DCAF8	0.55950500480887	0.999973739231949	0.196331515443075	1	0.493807868882604	0.997732700004053	0.155990685075484	0.650945101885545	-0.02334869669771	-0.0163718347004257	0.866990953286641	0.927568597718898	-0.0069768619972843
chr1	160239892	160240272	380	-	exon	RP11-574F21.3	0.827145873070563	0.999973739231949	0.532838017681105	1	0.640713698412969	0.997732700004053	0.233298048103261	0.699608861906694	0.394826073203576	-0.537541164110063	0.76024559355577	NA	0.932367237313639
chr1	160262303	160262433	130	-	utr5	DCAF8	0.855263919034129	0.999973739231949	0.82208763861734	1	0.77204170045223	0.997732700004053	0.573281704773257	0.851214720388643	0.173509688612946	-0.0163718347004257	0.866990953286641	0.927568597718898	0.189881523313372
chr1	160276578	160276715	137	-	intron	RP11-574F21.3	0.599054770760737	0.999973739231949	0.984416033213096	1	0.946534882732053	0.997732700004053	0.398798330732221	0.779561219350145	-0.259865582427632	-0.537541164110063	0.76024559355577	NA	0.277675581682431
chr1	160289795	160289881	86	-	utr3	COPA	0.858698642799856	0.999973739231949	0.526955991291992	1	0.730952694667709	0.997732700004053	0.738593271520009	0.91396882388687	-0.104410427429905	0.637486951246272	0.000144167387082639	0.00360524250904665	-0.741897378676177
chr1	160358343	160358489	146	+	utr3	NCSTN	0.430101057761403	0.999973739231949	0.139082323764101	1	0.36525662341252	0.997732700004053	0.815663336944753	0.943244539573404	0.00138364192102671	0.758476504552167	0.000272345441900488	0.00558671127035248	-0.75709286263114
chr1	160370766	160370858	92	+	exon	NHLH1	0.973432453185213	0.999973739231949	0.899433918764665	1	0.888912340530038	0.997732700004053	0.995790932432714	1	-0.0403563972053112	-0.239223746256947	0.398066295196976	0.588867588796072	0.198867349051636
chr1	160425154	160425387	233	+	utr3	VANGL2	0.183020478570756	0.999973739231949	0.0648222259429634	1	0.115515629127973	0.997732700004053	0.574370813964802	0.851606550612925	0.4674172056607	0.673621665935209	1.74030577033496e-05	0.000922632772508471	-0.206204460274509
chr1	160610356	160610483	127	-	utr3	SLAMF1	0.470473965628146	0.999973739231949	0.335631270757384	1	0.482079799655708	0.997732700004053	0.649668827061471	0.879837845209566	-0.569657713972105	-0.479519784198751	0.191853385669362	0.375154557383263	-0.0901379297733541
chr1	160610624	160610754	130	-	utr3	SLAMF1	0.393437596170653	0.999973739231949	0.534118786590814	1	0.572833944995172	0.997732700004053	0.363245384495813	0.761226161503523	-0.141715335715234	-0.479519784198751	0.191853385669362	0.375154557383263	0.337804448483518
chr1	160997820	160997956	136	-	utr3	F11R	0.290693921902343	0.999973739231949	0.0453528419029434	1	0.116452019090165	0.997732700004053	0.218847785423942	0.693244369707024	-0.500854921801809	0.0980803611304471	0.592649280398549	0.746309521375993	-0.598935282932256
chr1	160998108	160998374	266	-	utr3	F11R	0.553757263014705	0.999973739231949	0.104215217157701	1	0.153901685181499	0.997732700004053	0.653614917354658	0.881412905723806	-0.165789257740628	0.0980803611304471	0.592649280398549	0.746309521375993	-0.263869618871075
chr1	160998729	160998834	105	-	utr3	F11R	0.868622176167177	0.999973739231949	0.346301445912646	1	0.574505462114234	0.997732700004053	0.847218078802814	0.953420770596004	0.363968136691855	0.0980803611304471	0.592649280398549	0.746309521375993	0.265887775561408
chr1	161039430	161039969	539	-	utr3	USF1	0.970922674998474	0.999973739231949	0.335208139786604	1	0.477690048078126	0.997732700004053	0.466216269720874	0.804698482179325	-0.185729663478929	0.0748674234668421	0.589915809928686	0.744281637181694	-0.260597086945771
chr1	161043322	161043402	80	-	utr5	USF1	0.955365817408365	0.999973739231949	0.589753012003806	1	0.845517440909229	0.997732700004053	0.292390132887676	0.729562503910366	0.358177201124603	0.0748674234668421	0.589915809928686	0.744281637181694	0.283309777657761
chr1	161048169	161048299	130	-	exon	ARHGAP30	0.931066898113322	0.999973739231949	0.757716192035634	1	0.913252993869108	0.997732700004053	0.802469369608451	0.937760757923846	0.315180824699971	-0.175707366163802	0.47840673547297	0.658285239830352	0.490888190863772
chr1	161102326	161102426	100	-	exon	PFDN2	0.697841406136514	0.999973739231949	0.96739683328097	1	0.863651246381971	0.997732700004053	0.342522238652536	0.751341279293609	-0.12426816457977	-0.202549637493595	0.0793058901348218	0.212310520874005	0.0782814729138252
chr1	161117950	161118049	99	-	utr5	PFDN2	0.606323207281539	0.999973739231949	0.903543874661009	1	0.984120145008896	0.997732700004053	0.13124051356644	0.629426884997881	-0.166883531468592	-0.202549637493595	0.0793058901348218	0.212310520874005	0.0356661060250031
chr1	161120719	161121144	425	+	utr3	NIT1	0.862579425916479	0.999973739231949	0.257642372621425	1	0.518967757326772	0.997732700004053	0.733518330883997	0.911732475756231	-0.327350278085185	0.0171309836055962	0.909173882049735	0.951197706620205	-0.344481261690781
chr1	161122056	161122520	464	-	utr3	DEDD	0.744050277335861	0.999973739231949	0.171531891604298	1	0.327795643298673	0.997732700004053	0.740736558439635	0.914832603698166	0.0151418207013078	0.044567524786833	0.753724490279521	0.858280835639813	-0.0294257040855251
chr1	161124180	161124340	160	+	utr3	NIT1	0.429308064429091	0.999973739231949	0.144275429145186	1	0.363774686417999	0.997732700004053	0.876237221516724	0.962451784816284	0.0401977004101483	0.0171309836055962	0.909173882049735	0.951197706620205	0.0230667168045521
chr1	161158464	161158799	335	+	utr3	UFC1	0.664912871700012	0.999973739231949	0.13484674365493	1	0.318724536767918	0.997732700004053	0.954313716345067	0.988889975147375	-0.555447523010473	-0.230710966971726	0.0991426220958149	0.244820926254778	-0.324736556038747
chr1	161160778	161161163	385	+	exon	USP21	0.642268992831087	0.999973739231949	0.788081643366984	1	0.956305341706294	0.997732700004053	0.450579903281425	0.79901509997588	0.27899741576473	0.124577698757552	0.345288887666059	0.540755910226895	0.154419717007178
chr1	161171523	161172076	553	-	utr3	B4GALT3	0.945569118015833	0.999973739231949	0.261067369532987	1	0.525198110588002	0.997732700004053	0.240795601020919	0.704559136861411	-0.075524596913509	0.0958486943253394	0.517214128541603	0.689619206202914	-0.171373291238848
chr1	161222332	161222555	223	-	utr3	APOA2	0.884164301077395	0.999973739231949	0.440576626837979	1	0.367931769054709	0.997732700004053	0.208136769868578	0.685630080260902	-0.438991634223907	-0.2935857999687	0.188347408450922	0.370590030797003	-0.145405834255207
chr1	161222981	161223106	125	-	utr3	APOA2	0.888355663941731	0.999973739231949	0.626959505981742	1	0.548346854733263	0.997732700004053	0.0938006935736034	0.597209322288843	-0.193799626539206	-0.2935857999687	0.188347408450922	0.370590030797003	0.0997861734294935
chr1	161223367	161223632	265	-	utr5	APOA2	0.813159955540113	0.999973739231949	0.708210446366397	1	0.75494242999343	0.997732700004053	0.0495408494538381	0.548660274996853	-0.182445077798593	-0.2935857999687	0.188347408450922	0.370590030797003	0.111140722170107
chr1	161229128	161229412	284	+	utr3	TOMM40L	0.973157710951467	0.999973739231949	0.407580839741561	1	0.559967400288102	0.997732700004053	0.683937052437629	0.891351434364539	0.156227132122098	0.216657244854268	0.219379788780554	0.409241701135502	-0.0604301127321698
chr1	161229956	161230154	198	+	utr3	TOMM40L	0.751603004368608	0.999973739231949	0.240254591346832	1	0.501339898861442	0.997732700004053	0.985715238068293	0.998782387301166	-0.38260537227504	0.216657244854268	0.219379788780554	0.409241701135502	-0.599262617129308
chr1	161230268	161230819	551	-	utr3	NR1I3	0.79802312594026	0.999973739231949	0.465536857174258	1	0.473161199734642	0.997732700004053	0.442308865242968	0.796346254262024	-0.468387304014302	-0.00833338497415038	0.968064862484896	0.983109792338205	-0.460053919040151
chr1	161401076	161401222	146	+	intron	RP11-122G18.12	0.50614619801963	0.999973739231949	0.670036986647826	1	0.770338419265574	0.997732700004053	0.412176781614256	0.783813606763968	-0.319164896232045	-0.509770417349232	0.411811851146156	0.600562096264677	0.190605521117187
chr1	161525984	161526090	106	+	exon	HSPA6	0.309281015400965	0.999973739231949	0.248087261001136	1	0.286559944846576	0.997732700004053	0.333826386516134	0.747477205295235	0.925733707771181	1.08290696323087	0.0381128983161475	0.13399048263017	-0.157173255459688
chr1	161756892	161756982	90	+	utr3	DUSP12	0.839306467536759	0.999973739231949	0.544794083896765	1	0.597719912269449	0.997732700004053	0.940890390304743	0.983794818500907	-0.605646121998756	0.0513922655572051	0.709386203875799	0.830046920685906	-0.657038387555961
chr1	161958432	161958852	420	+	utr3	ATF6	0.621648757146827	0.999973739231949	0.205818163795439	1	0.29657082784453	0.997732700004053	0.323406847166839	0.744039695963427	-0.229975853889054	0.34727561704585	0.0177510989403972	0.0814713288613036	-0.577251470934903
chr1	162383373	162383671	298	+	utr3	RP11-565P22.6	0.498429132464982	0.999973739231949	0.232091512229025	1	0.288776424967481	0.997732700004053	0.256130469872383	0.710857472516222	0.410879626058549	NA	NA	NA	NA
chr1	162383815	162384073	258	+	utr3	C1orf226	0.510525233169121	0.999973739231949	0.777601975474206	1	0.732222575053685	0.997732700004053	0.123998051485402	0.623823424839764	0.887836484861796	0.529270630025024	0.00599784886391161	0.0406738716163556	0.358565854836772
chr1	162566072	162566295	223	+	exon	UAP1	0.867337508508109	0.999973739231949	0.825774413481487	1	0.850989830763452	0.997732700004053	0.451886486365469	0.799095092975351	0.637492883384996	0.387550852360095	0.147106795188363	0.315349700135571	0.249942031024901
chr1	164559787	164559964	177	+	utr5	PBX1	0.627388687067879	0.999973739231949	0.270143805415022	1	0.414152850141881	0.997732700004053	0.963448836740115	0.991653232453501	0.373718118695496	0.474081365115212	0.00177157746817395	0.018791024200393	-0.100363246419717
chr1	165907861	165908080	219	+	utr3	UCK2	0.216477663085622	0.999973739231949	0.0577807442317271	1	0.0624223120499118	0.997732700004053	0.808812334408693	0.940517365888383	-0.739144217949703	0.142762480388516	0.252532735316504	0.447997729509654	-0.88190669833822
chr1	166070150	166070463	313	-	utr3	FAM78B	0.852080112334248	0.999973739231949	0.856187573539384	1	0.933096830634758	0.997732700004053	0.568472221565163	0.849035465382716	-0.288443123679932	0.0740419743284588	0.784779975056189	0.876624774664353	-0.36248509800839
chr1	166277522	166277602	80	-	exon	RP11-9L18.2	0.479259871430729	0.999973739231949	0.104650885976876	1	0.468809938902774	0.997732700004053	0.764221337815763	0.922928446942908	-0.324512185492721	-0.0646732966973971	0.490971436826006	0.668736236263504	-0.259838888795324
chr1	166849205	166850243	1038	+	exon	POGK	0.779901988834619	0.999973739231949	0.383715151934601	1	0.352117431277636	0.997732700004053	0.809155712229991	0.940778770017174	1.12558464421796	1.04803462864629	1.32706955855406e-07	4.6558674203565e-05	0.077550015571664
chr1	166852532	166853074	542	+	utr3	POGK	0.482201590879246	0.999973739231949	0.228703722278227	1	0.168265429024926	0.997732700004053	0.639627414671909	0.874876732021683	0.98761004512858	1.04803462864629	1.32706955855406e-07	4.6558674203565e-05	-0.0604245835177118
chr1	166854268	166854391	123	+	utr3	POGK	0.627629495371078	0.999973739231949	0.837292542576898	1	0.851028637080966	0.997732700004053	0.090290467982197	0.595275139608629	-0.235042312052693	1.04803462864629	1.32706955855406e-07	4.6558674203565e-05	-1.28307694069898
chr1	167389551	167389647	96	+	utr3	POU2F1	0.835259209821558	0.999973739231949	0.537622350722363	1	0.532370067331459	0.997732700004053	0.702149652713695	0.898135281608972	-0.466310489271456	-0.175603809696005	0.558370530709924	0.720840720333914	-0.290706679575452
chr1	167415533	167416212	679	+	utr3	POU2F1	0.774920270016775	0.999973739231949	0.513330699056698	1	0.0768637076118062	0.997732700004053	0.828324494900962	0.947092399463147	-1.32050295081452	-0.175603809696005	0.558370530709924	0.720840720333914	-1.14489914111852
chr1	167704847	167705034	187	+	utr3	RCSD1	0.482154295361223	0.999973739231949	0.570126681563705	1	0.618239584176452	0.997732700004053	0.248982464222002	0.708968910012133	-0.439490788751937	-0.299789844302504	0.338130376913223	0.533976064209887	-0.139700944449433
chr1	167721858	167722115	257	+	utr5	MPZL1	0.421504869231288	0.999973739231949	0.33550920647244	1	0.194570963526071	0.997732700004053	0.729087368890716	0.909492950390848	0.0375505665874444	0.184753641281217	0.0887192071931175	0.227931738747168	-0.147203074693773
chr1	167787870	167788125	255	+	utr3	MPZL1	0.516032852577583	0.999973739231949	0.786961001168093	1	0.892823329512708	0.997732700004053	0.280931439657217	0.723062772590078	0.639026178132505	0.184753641281217	0.0887192071931175	0.227931738747168	0.454272536851288
chr1	167935867	167936010	143	-	utr5	MPC2	0.633116717873271	0.999973739231949	0.846122430525241	1	0.991722880449663	0.997732700004053	0.0909004012500906	0.595275139608629	0.239921178723524	0.0317646610797894	0.832441969089684	0.907482429827952	0.208156517643734
chr1	168045031	168045164	133	+	exon	DCAF6	0.988014457044813	0.999973739231949	0.587324753962138	1	0.606623921133928	0.997732700004053	0.643816450314802	0.876675974620197	0.016610162607111	0.204116251188935	0.363669164272754	0.556764118080928	-0.187506088581824
chr1	168084619	168084819	200	-	utr3	GPR161	0.650353107033338	0.999973739231949	0.331435517612318	1	0.409220962496309	0.997732700004053	0.63188059671299	0.872921854425784	0.0703051429551709	0.254775835646587	0.0584662958044976	0.176310554962377	-0.184470692691416
chr1	168084869	168084961	92	-	utr3	GPR161	0.0579930925079122	0.999973739231949	0.0851957749139949	1	0.102720740184987	0.997732700004053	0.0201161477153687	0.473697302383862	0.429573400876667	0.254775835646587	0.0584662958044976	0.176310554962377	0.17479756523008
chr1	168085081	168085292	211	-	utr3	GPR161	0.090262908394728	0.999973739231949	0.0167075435792977	1	0.0226322225477472	0.997732700004053	0.0721203773811208	0.574749760661471	-0.296692884260923	0.254775835646587	0.0584662958044976	0.176310554962377	-0.55146871990751
chr1	168085375	168085761	386	-	utr3	GPR161	0.464713770882159	0.999973739231949	0.906689894007358	1	0.890818279572857	0.997732700004053	0.109867224177781	0.610726284687664	0.0703149914105381	0.254775835646587	0.0584662958044976	0.176310554962377	-0.184460844236048
chr1	168096527	168096690	163	-	exon	GPR161	0.608049014055428	0.999973739231949	0.997103854733105	1	0.978415977499309	0.997732700004053	0.217421254338936	0.692131959719743	0.266745290610129	0.254775835646587	0.0584662958044976	0.176310554962377	0.0119694549635421
chr1	168096834	168096936	102	-	exon	GPR161	0.474247816655379	0.999973739231949	0.640644733299708	1	0.658787849544092	0.997732700004053	0.14973541195908	0.645050542658186	0.326932108717244	0.254775835646587	0.0584662958044976	0.176310554962377	0.0721562730706578
chr1	168200007	168200095	88	+	utr3	TIPRL	0.0758244262550066	0.999973739231949	0.0291942390085884	1	0.0605589004875074	0.997732700004053	0.546687740523269	0.838577013816217	-0.852248801393678	0.23469841357344	0.198072486352104	0.382934789862411	-1.08694721496712
chr1	168242509	168243124	615	+	utr3	SFT2D2	0.711997309810168	0.999973739231949	0.330192170852559	1	0.336814847601852	0.997732700004053	0.381725094970848	0.769310245959924	-0.0802401330851997	0.0265988886480943	0.882233123493007	0.936398791083003	-0.106839021733294
chr1	168243773	168243896	123	+	utr3	SFT2D2	0.331515948460692	0.999973739231949	0.704874084029289	1	0.924838424600236	0.997732700004053	0.0664391045582728	0.569694204631189	-0.174677379966843	0.0265988886480943	0.882233123493007	0.936398791083003	-0.201276268614937
chr1	168378773	168378903	130	+	intergenic	NA	0.964485099219824	0.999973739231949	0.786980250860469	1	0.732027922426894	0.997732700004053	0.991478835422294	1	-1.5382794474318	NA	NA	NA	NA
chr1	168486201	168486370	169	-	intron	RP5-968D22.3	0.173674319207326	0.999973739231949	0.164996997834529	1	0.0163340639680593	0.997732700004053	0.0164979752984958	0.472966057197	-2.35663705370327	-0.901769798583312	0.000426273517022417	0.00747765242323809	-1.45486725511996
chr1	168493568	168493681	113	-	intron	RP5-968D22.3	0.285973346790171	0.999973739231949	0.429863500745201	1	0.416047306435268	0.997732700004053	0.208219488055903	0.685630080260902	0.253723311049021	-0.901769798583312	0.000426273517022417	0.00747765242323809	1.15549310963233
chr1	168523298	168523392	94	+	intergenic	NA	0.803267880174752	0.999973739231949	0.683110144939588	1	0.454822446723701	0.997732700004053	0.814644098045461	0.942707399340896	-1.63917862251014	NA	NA	NA	NA
chr1	168563877	168564085	208	+	intergenic	NA	0.247955402035117	0.999973739231949	0.367093909320442	1	0.445840316411853	0.997732700004053	0.248421526138721	0.708732633658787	-0.761080108508823	NA	NA	NA	NA
chr1	169106325	169106469	144	+	utr5	ATP1B1	0.884664032116287	0.999973739231949	0.768708930050779	1	0.829476339753206	0.997732700004053	0.144089270950756	0.640989881392838	0.29021568808802	0.314916470237018	0.0498851341463078	0.159617709942123	-0.0247007821489973
chr1	169131272	169131667	395	+	utr3	ATP1B1	0.547043565703761	0.999973739231949	0.0891385197282627	1	0.25358580318205	0.997732700004053	0.868994684891136	0.960355309894903	0.0939050691365662	0.314916470237018	0.0498851341463078	0.159617709942123	-0.221011401100451
chr1	169477513	169477638	125	-	exon	SLC19A2	0.835608992536399	0.999973739231949	0.57446722170017	1	0.479456737134165	0.997732700004053	0.61152822978005	0.865605612961704	0.894765738538386	0.791731621421505	0.0011015841304106	0.0138903237839354	0.10303411711688
chr1	169486359	169486586	227	+	exon	RP1-206D15.6	0.963579695461339	0.999973739231949	0.794163411272276	1	0.76501711691918	0.997732700004053	0.713257163866079	0.902594841487888	1.12701387538502	0.902156059506039	0.0346317980340361	0.125781733594961	0.224857815878985
chr1	169487893	169488037	144	-	utr5*	SLC19A2	0.665248133094174	0.999973739231949	0.549111492727369	1	0.531540504668771	0.997732700004053	0.991948248244855	1	0.731876094455586	0.791731621421505	0.0011015841304106	0.0138903237839354	-0.059855526965919
chr1	169488431	169488632	201	+	intergenic	NA	0.32228753881608	0.999973739231949	0.507370696862394	1	0.372061578014407	0.997732700004053	0.101202839350057	0.602883830979743	0.806162256053555	NA	NA	NA	NA
chr1	169514251	169514369	118	-	utr3	F5	0.586269368113401	0.999973739231949	0.381188212907286	1	0.330572666952071	0.997732700004053	0.899360446000397	0.969733750809411	-0.875940610605998	0.619305515883492	0.0024067190745605	0.0226497423912386	-1.49524612648949
chr1	169540359	169540521	162	-	exon	F5	0.674908599627802	0.999973739231949	0.883783436609106	1	0.995521866726641	0.997732700004053	0.284906957734598	0.724926680267676	0.987045007030215	0.619305515883492	0.0024067190745605	0.0226497423912386	0.367739491146722
chr1	169540896	169541084	188	-	exon	F5	0.614278382896219	0.999973739231949	0.991656619391475	1	0.79408151101471	0.997732700004053	0.400872399663263	0.780208387595889	0.829615457423371	0.619305515883492	0.0024067190745605	0.0226497423912386	0.210309941539879
chr1	169541152	169541536	384	-	exon	F5	0.61677332739892	0.999973739231949	0.889141472895488	1	0.993329535563207	0.997732700004053	0.173161808989211	0.662704214102058	0.705595776028007	0.619305515883492	0.0024067190745605	0.0226497423912386	0.0862902601445145
chr1	169541587	169542054	467	-	exon	F5	0.896516664900197	0.999973739231949	0.625866465288198	1	0.763827305612572	0.997732700004053	0.467590131874737	0.805590273346623	0.592605820924171	0.619305515883492	0.0024067190745605	0.0226497423912386	-0.0266996949593208
chr1	169542155	169542681	526	-	exon	F5	0.709059469355335	0.999973739231949	0.329597581388758	1	0.48441148791502	0.997732700004053	0.667636542300145	0.886093669349879	0.741143243345198	0.619305515883492	0.0024067190745605	0.0226497423912386	0.121837727461706
chr1	169542805	169542976	171	-	exon	F5	0.936295492574277	0.999973739231949	0.724208235413622	1	0.843537573195505	0.997732700004053	0.27848259204425	0.722202031873095	0.895947690703607	0.619305515883492	0.0024067190745605	0.0226497423912386	0.276642174820115
chr1	169793361	169793599	238	-	exon	METTL18	0.870889076421607	0.999973739231949	0.623330542030426	1	0.641715642358599	0.997732700004053	0.85480916571306	0.955895869266146	0.198832729593555	-0.0230812163369053	0.92604230785948	0.960316353333194	0.22191394593046
chr1	169853438	169853607	169	-	utr3	SCYL3	0.958167398096208	0.999973739231949	0.5557193802218	1	0.652402674611497	0.997732700004053	0.0726845248364074	0.57505021789521	-0.111768909015922	0.128061909947897	0.489448493405501	0.667244154695716	-0.239830818963819
chr1	169853708	169853801	93	-	utr3	SCYL3	0.396262613131411	0.999973739231949	0.156012272594748	1	0.385784582890251	0.997732700004053	0.856691196553712	0.956450136240353	-0.471835272122687	0.128061909947897	0.489448493405501	0.667244154695716	-0.599897182070584
chr1	169854704	169854893	189	-	exon	SCYL3	0.774516908912196	0.999973739231949	0.445027514175054	1	0.617253745898663	0.997732700004053	0.305736882212884	0.736205775175868	0.0575837772575004	0.128061909947897	0.489448493405501	0.667244154695716	-0.0704781326903965
chr1	169871527	169871935	408	-	intron	SCYL3	0.476992376252676	0.999973739231949	0.29145022103367	1	0.256992800077526	0.997732700004053	0.403847981999188	0.781216952110665	-0.425804071599123	0.128061909947897	0.489448493405501	0.667244154695716	-0.55386598154702
chr1	169872925	169873158	233	-	intron	SCYL3	0.371032638138877	0.999973739231949	0.214144165993411	1	0.118480151757932	0.997732700004053	0.297979104053148	0.731706211484417	-0.992916870312814	0.128061909947897	0.489448493405501	0.667244154695716	-1.12097878026071
chr1	170552029	170552320	291	+	utr3	GORAB	0.893029614075134	0.999973739231949	0.629178296442566	1	0.500121903543546	0.997732700004053	0.455966280699387	0.801172345117646	0.510485295136253	0.542389076521389	0.0978381793832507	0.242772588209731	-0.0319037813851365
chr1	171532477	171532935	458	+	utr3	PRRC2C	0.981437018176179	0.999973739231949	0.602857806733588	1	0.147519141029952	0.997732700004053	0.620841972507417	0.868902926390295	-1.12455379433729	-0.250125683154324	0.256461471401515	0.452009554020829	-0.874428111182965
chr1	171535370	171535474	104	+	exon	PRRC2C	0.916098409623101	0.999973739231949	0.563255556250115	1	0.381210662616148	0.997732700004053	0.0672816467662881	0.570705038711574	-0.896254037024817	-0.250125683154324	0.256461471401515	0.452009554020829	-0.646128353870493
chr1	171536016	171536125	109	+	exon	PRRC2C	0.790754805239106	0.999973739231949	0.496258927732448	1	0.355976928441563	0.997732700004053	0.804257669882474	0.938591444626203	-0.713353719440329	-0.250125683154324	0.256461471401515	0.452009554020829	-0.463228036286005
chr1	171540029	171540251	222	+	exon	PRRC2C	0.695107277002981	0.999973739231949	0.37542904414789	1	0.334284147485048	0.997732700004053	0.872038298508875	0.961663707006205	-0.0854343686643736	-0.250125683154324	0.256461471401515	0.452009554020829	0.164691314489951
chr1	171540302	171540409	107	+	exon	PRRC2C	0.553323541654	0.999973739231949	0.276902528179364	1	0.324622340030978	0.997732700004053	0.279897380133314	0.722745594672964	0.0723880795851682	-0.250125683154324	0.256461471401515	0.452009554020829	0.322513762739493
chr1	171540548	171540631	83	+	exon	PRRC2C	0.947847445003893	0.999973739231949	0.667289920712238	1	0.597429708275927	0.997732700004053	0.515016420332558	0.824912602224402	0.136363958842096	-0.250125683154324	0.256461471401515	0.452009554020829	0.386489641996421
chr1	171540764	171541000	236	+	exon	PRRC2C	0.719355007549778	0.999973739231949	0.373839695551128	1	0.30032433610118	0.997732700004053	0.0773767224735045	0.582030853971421	0.261627970842882	-0.250125683154324	0.256461471401515	0.452009554020829	0.511753653997207
chr1	171541110	171541575	465	+	exon	PRRC2C	0.801227886530197	0.999973739231949	0.395945953051419	1	0.257681688912208	0.997732700004053	0.322884225056452	0.743972328626043	0.428107899134093	-0.250125683154324	0.256461471401515	0.452009554020829	0.678233582288417
chr1	171541874	171542110	236	+	exon	PRRC2C	0.904842057454898	0.999973739231949	0.476929039054895	1	0.35693891875372	0.997732700004053	0.498721880586523	0.817211694140203	0.180836274923967	-0.250125683154324	0.256461471401515	0.452009554020829	0.430961958078292
chr1	171557668	171558020	352	+	exon	PRRC2C	0.755431163312064	0.999973739231949	0.816822926811885	1	0.685096564317294	0.997732700004053	0.254049272557837	0.710581144422966	0.509797295013354	-0.250125683154324	0.256461471401515	0.452009554020829	0.759922978167678
chr1	171591698	171592045	347	+	utr3	PRRC2C	0.642125918057416	0.999973739231949	0.341847137958449	1	0.239276370434496	0.997732700004053	0.793946569586296	0.933769202305937	0.201730520362426	-0.250125683154324	0.256461471401515	0.452009554020829	0.45185620351675
chr1	171783713	171783874	161	+	utr5	METTL13	0.960165127543709	0.999973739231949	0.491145170217866	1	0.631205548882239	0.997732700004053	0.320015050455763	0.741777636857325	0.501583500239418	0.276724568057161	0.058792149788391	0.176792877364235	0.224858932182257
chr1	171783930	171784123	193	+	exon	METTL13	0.57385212580181	0.999973739231949	0.197210393230196	1	0.474934986778561	0.997732700004053	0.257528079267079	0.710857472516222	0.0256290353755912	0.276724568057161	0.058792149788391	0.176792877364235	-0.251095532681569
chr1	171784334	171784472	138	+	exon	METTL13	0.80160371608123	0.999973739231949	0.854349114896506	1	0.861739318523182	0.997732700004053	0.294773335527297	0.73042678751204	0.292545095605127	0.276724568057161	0.058792149788391	0.176792877364235	0.0158205275479663
chr1	171790102	171790239	137	+	intron	METTL13	0.813325803774987	0.999973739231949	0.945843165374	1	0.922911461895488	0.997732700004053	0.842710248422105	0.952027686222473	-0.440357945862964	0.276724568057161	0.058792149788391	0.176792877364235	-0.717082513920125
chr1	171790422	171790532	110	+	exon	METTL13	0.446162902021161	0.999973739231949	0.133676574189433	1	0.395317303593024	0.997732700004053	0.092912166540574	0.59655003561196	0.0440608857557652	0.276724568057161	0.058792149788391	0.176792877364235	-0.232663682301395
chr1	171796477	171796915	438	+	utr3	METTL13	0.707833424731538	0.999973739231949	0.471214761691657	1	0.612127990667437	0.997732700004053	0.26362354195695	0.714436651973426	-0.0749601117753939	0.276724568057161	0.058792149788391	0.176792877364235	-0.351684679832554
chr1	172441519	172441773	254	-	utr3	PIGC	0.61070647445971	0.999973739231949	0.893273564636459	1	0.85187767532427	0.997732700004053	0.327509980295699	0.74474317064897	-0.327561444404892	0.300452566459899	0.0368902198022852	0.131386791539394	-0.628014010864791
chr1	172442016	172442142	126	-	exon	PIGC	0.927134650270861	0.999973739231949	0.494464815985679	1	0.663684570389536	0.997732700004053	0.547848046956201	0.839212133521024	0.368959304894475	0.300452566459899	0.0368902198022852	0.131386791539394	0.0685067384345759
chr1	172442284	172442736	452	-	utr5	PIGC	0.924608040428774	0.999973739231949	0.350674808770091	1	0.495432249903872	0.997732700004053	0.656047297389775	0.882413367070633	0.572044744879174	0.300452566459899	0.0368902198022852	0.131386791539394	0.271592178419276
chr1	172589693	172589790	97	+	exon	SUCO	0.267210268416925	0.999973739231949	0.195083867854063	1	0.167679081269567	0.997732700004053	0.358276724776663	0.758428129255917	0.765883113324835	0.574542731157102	0.0551827400961036	0.17006339953629	0.191340382167734
chr1	172610015	172610307	292	+	utr3	SUCO	0.649137831465926	0.999973739231949	0.431859753377171	1	0.210422668534927	0.997732700004053	0.946469346109615	0.985898420611034	0.687013829639857	0.574542731157102	0.0551827400961036	0.17006339953629	0.112471098482755
chr1	173185863	173185977	114	-	utr3	TNFSF4	0.222478541735302	0.999973739231949	0.123782452033085	1	0.1245382664016	0.997732700004053	0.52095707527875	0.827598358794463	0.678156021350691	0.421191448502093	0.153200814339933	0.323844748157698	0.256964572848597
chr1	173186361	173186650	289	-	utr3	TNFSF4	0.606049181755192	0.999973739231949	0.388796902247639	1	0.314599067523946	0.997732700004053	0.917261380396057	0.975577783593702	0.482192018872806	0.421191448502093	0.153200814339933	0.323844748157698	0.0610005703707122
chr1	173239635	173239762	127	+	intergenic	NA	0.0678451004616206	0.999973739231949	0.110075881043693	1	0.134253819106718	0.997732700004053	0.0199432195398053	0.47320131345527	0.582332834120497	NA	NA	NA	NA
chr1	173418362	173418561	199	-	exon	RP11-296O14.3	0.0505731774251155	0.999973739231949	0.180907652073471	1	0.261622939389131	0.997732700004053	0.0239572795827123	0.487220382853241	-0.00289531299863043	-0.654734572872874	0.000148409672177105	0.00366320099416363	0.651839259874244
chr1	173476681	173476811	130	+	utr5*	PRDX6	0.655122656446955	0.999973739231949	0.323417278265803	1	0.439254082865129	0.997732700004053	0.549740473094632	0.840326280702189	-0.269368741039239	-0.0249249462475446	0.846400497746394	0.915513995046052	-0.244443794791694
chr1	173733990	173734228	238	+	exon	KLHL20	0.808958744738355	0.999973739231949	0.470492900355824	1	0.443127692854907	0.997732700004053	0.84255882976034	0.951986315311073	0.588703238085502	0.421243164596772	0.0727042827979221	0.201265499502208	0.16746007348873
chr1	173785182	173785359	177	+	utr3	KLHL20	0.837115439245541	0.999973739231949	0.563028068831298	1	0.564015589705165	0.997732700004053	0.354540845880271	0.75614151822524	-0.0452288144938942	0.421243164596772	0.0727042827979221	0.201265499502208	-0.466471979090666
chr1	173800253	173800437	184	-	utr3	CENPL	0.88711858270455	0.999973739231949	0.784211702860316	1	0.845380328309425	0.997732700004053	0.896462161544253	0.969033453111028	-0.0842039312924982	0.129153541010439	0.339451804998142	0.535247965091914	-0.213357472302938
chr1	173803024	173803390	366	-	exon	CENPL	0.973946152016927	0.999973739231949	0.605773276023949	1	0.539854353609872	0.997732700004053	0.341896692558189	0.751323628201238	0.67167832063649	0.129153541010439	0.339451804998142	0.535247965091914	0.542524779626051
chr1	173824718	173824860	142	+	utr5	DARS2	0.780446756012594	0.999973739231949	0.409356128899772	1	0.647069150895541	0.997732700004053	0.280834166099564	0.723062772590078	0.991075537541065	0.870336293629147	1.7685286412601e-07	5.77969695815646e-05	0.120739243911918
chr1	173824926	173825265	339	+	utr5	DARS2	0.929421051795143	0.999973739231949	0.616817064086485	1	0.739129605476186	0.997732700004053	0.588439650914121	0.857870834332949	1.25595391626714	0.870336293629147	1.7685286412601e-07	5.77969695815646e-05	0.385617622637993
chr1	173870847	173871042	195	+	exon	ZBTB37	0.756448795659159	0.999973739231949	0.566410600250925	1	0.427101089485883	0.997732700004053	0.913962016729225	0.974448897175811	0.293327139668128	0.280153610046562	0.350499426469741	0.545457587559597	0.0131735296215659
chr1	173885962	173886316	354	+	utr3	ZBTB37	0.744747850095982	0.999973739231949	0.999695321009568	1	0.865839100670017	0.997732700004053	0.460493769186011	0.802627436291111	0.718323717643742	0.280153610046562	0.350499426469741	0.545457587559597	0.43817010759718
chr1	173911863	173912002	139	-	exon	SERPINC1	0.212822298327538	0.999973739231949	0.0773797308414171	1	0.265047760296106	0.997732700004053	0.389381658162481	0.772748853841933	-0.603503856844176	-0.239978094889686	0.374881490377249	0.567736159203328	-0.363525761954489
chr1	173914648	173914733	85	-	exon	SERPINC1	0.812108114018886	0.999973739231949	0.56669682221639	1	0.796223670420478	0.997732700004053	0.232657004308453	0.699363122269238	-0.255369105122658	-0.239978094889686	0.374881490377249	0.567736159203328	-0.0153910102329712
chr1	173992848	173993000	152	-	utr5	RC3H1	0.334759502220691	0.999973739231949	0.193881045133148	1	0.25536814090216	0.997732700004053	0.172736149788268	0.662516448302405	-0.362054548630812	0.145444397066092	0.488741987427784	0.666790922715831	-0.507498945696904
chr1	174244439	174244560	121	+	utr3	RABGAP1L	0.310414176559982	0.999973739231949	0.199906497367845	1	0.216060691632655	0.997732700004053	0.790517071432227	0.932692328759094	0.314569465062148	0.0346782295214176	0.90082270333052	0.947195876123064	0.27989123554073
chr1	174958009	174958149	140	+	utr3	RABGAP1L	0.842923776231664	0.999973739231949	0.9573352159972	1	0.946433430042127	0.997732700004053	0.28778357809062	0.726145972743894	-1.30240690007593	0.0346782295214176	0.90082270333052	0.947195876123064	-1.33708512959734
chr1	175009965	175010110	145	+	utr3	CACYBP	0.764716807503188	0.999973739231949	0.267347078173804	1	0.337909179807842	0.997732700004053	0.65585472153928	0.882413367070633	-0.44111210233781	-0.165034899786307	0.282350624947381	0.479535762751454	-0.276077202551503
chr1	175014459	175014649	190	-	utr3	MRPS14	0.739439562312111	0.999973739231949	0.306936312251965	1	0.589048804720412	0.997732700004053	0.974866820522158	0.995828324243432	-0.206618044788768	0.145802544592132	0.26652174262223	0.462631636622421	-0.3524205893809
chr1	175160469	175160625	156	-	utr3	KIAA0040	0.210785230496552	0.999973739231949	0.271272641280986	1	0.308735427500748	0.997732700004053	0.110335264598414	0.611561783120005	0.80995382184699	0.647020662482858	0.125037494236021	0.284015947823361	0.162933159364132
chr1	175926402	175926555	153	+	intergenic	NA	0.421672176064736	0.999973739231949	0.551227687495949	1	0.59337513502565	0.997732700004053	0.331364011210117	0.746386322361635	-1.04255854925275	NA	NA	NA	NA
chr1	175926637	175926735	98	+	intergenic	NA	0.214458126033532	0.999973739231949	0.119833580381491	1	0.0403272851447919	0.997732700004053	0.058066316991506	0.556472925074597	-1.47611474383997	NA	NA	NA	NA
chr1	178442720	178442811	91	+	exon	RASAL2	0.701540846831376	0.999973739231949	0.438325255706646	1	0.604563542956976	0.997732700004053	0.967767182616211	0.992678286509554	0.0470980429297929	0.602838106154842	0.0112761179943514	0.0609292943416749	-0.555740063225049
chr1	178442888	178443113	225	+	exon	RASAL2	0.845650949823813	0.999973739231949	0.487654232203597	1	0.380193376229161	0.997732700004053	0.0684483588819735	0.571126657744722	0.417038057216571	0.602838106154842	0.0112761179943514	0.0609292943416749	-0.185800048938271
chr1	178457772	178457946	174	+	exon	RASAL2	0.759744234147018	0.999973739231949	0.48408819130264	1	0.495083354325659	0.997732700004053	0.892586715988925	0.967690606446725	0.563406315713116	0.602838106154842	0.0112761179943514	0.0609292943416749	-0.0394317904417264
chr1	178458146	178458408	262	+	exon	RASAL2	0.921810840054832	0.999973739231949	0.792171090662003	1	0.785845074254734	0.997732700004053	0.765746837781167	0.923219204353215	0.677092315963749	0.602838106154842	0.0112761179943514	0.0609292943416749	0.0742542098089065
chr1	178473097	178473448	351	+	utr3	RASAL2	0.403842503434358	0.999973739231949	0.253674050086597	1	0.28386035419846	0.997732700004053	0.807272604064642	0.93998763409833	0.244340654725244	0.602838106154842	0.0112761179943514	0.0609292943416749	-0.358497451429598
chr1	178473623	178473710	87	+	utr3	RASAL2	0.611344032547696	0.999973739231949	0.863855347919044	1	0.838507779254789	0.997732700004053	0.0295557500711036	0.503584748809435	0.708265715725998	0.602838106154842	0.0112761179943514	0.0609292943416749	0.105427609571156
chr1	178916321	178916696	375	+	utr3	RALGPS2	0.51282007137486	0.999973739231949	0.345704941141396	1	0.104119996791322	0.997732700004053	0.545307359264057	0.837589197263712	0.86778689548683	0.762403071471423	0.0178474534635396	0.0817719795044488	0.105383824015407
chr1	179043955	179044175	220	+	exon	FAM20B	0.656897789521663	0.999973739231949	0.300115851282602	1	0.453722859305809	0.997732700004053	0.851128043430626	0.954763901654547	0.734036683222478	0.57000233462502	1.65832648007955e-05	0.000899152155346769	0.164034348597458
chr1	179071907	179072575	668	+	utr3	FAM20B	0.896869327009387	0.999973739231949	0.550713073133207	1	0.651369255746557	0.997732700004053	0.44260801814849	0.796346254262024	0.861464497245804	0.57000233462502	1.65832648007955e-05	0.000899152155346769	0.291462162620784
chr1	179095162	179095442	280	+	utr3	TOR3A	0.857263839612729	0.999973739231949	0.470933500252269	1	0.595321097546152	0.997732700004053	0.223099172077523	0.696128966739531	0.185684811503393	0.18071167105111	0.286391726642874	0.483678849109376	0.00497314045228253
chr1	179107507	179108429	922	-	utr3	ABL2	0.976690517047325	0.999973739231949	0.556830946555774	1	0.497558298151727	0.997732700004053	0.591072252257527	0.858553548397685	0.838380376975604	0.315443338081995	0.0782931534322703	0.210579454502105	0.522937038893609
chr1	179108575	179109007	432	-	exon	ABL2	0.946634194383982	0.999973739231949	0.689458064201514	1	0.620603871454097	0.997732700004053	0.296824185225524	0.731504564620994	0.833407891821883	0.315443338081995	0.0782931534322703	0.210579454502105	0.517964553739888
chr1	179353565	179353933	368	+	utr3	SOAT1	0.748083105762279	0.999973739231949	0.444329358810677	1	0.409414947247061	0.997732700004053	0.68237073797611	0.891057833050742	0.601844015160913	0.585058179554832	0.00395844439588808	0.0312675874737956	0.0167858356060812
chr1	179846051	179846596	545	-	utr3	TOR1AIP2	0.923154701560054	0.999973739231949	0.61528713496997	1	0.449251005134524	0.997732700004053	0.447821125430658	0.798153892073804	0.426405893769307	-0.207378094427451	0.229962599678762	0.42221161617179	0.633783988196758
chr1	179865153	179865786	633	-	utr5	TOR1AIP2	0.480294534200964	0.999973739231949	0.136377637899687	1	0.154000392001682	0.997732700004053	0.598052845725233	0.860891184754163	0.0824072774099162	-0.207378094427451	0.229962599678762	0.42221161617179	0.289785371837367
chr1	179917756	179918298	542	+	utr3	TOR1AIP1	0.766153645688949	0.999973739231949	0.448303108468371	1	0.28779628989434	0.997732700004053	0.832550687558663	0.948436632493383	0.738509064375725	0.666894718777378	0.00308645832366613	0.0267564085129734	0.0716143455983476
chr1	179922256	179922349	93	+	utr3	TOR1AIP1	0.966018522237629	0.999973739231949	0.812619572109049	1	0.887962168009659	0.997732700004053	0.975356660801319	0.995857188770736	-0.688334640153462	0.666894718777378	0.00308645832366613	0.0267564085129734	-1.35522935893084
chr1	179996837	179997033	196	+	exon	CEP350	0.39703733597988	0.999973739231949	0.291632456515891	1	0.123307853076263	0.997732700004053	0.808369412014265	0.940243486668842	-0.204556856451779	0.168589207664351	0.643756926119349	0.783391556039162	-0.37314606411613
chr1	180014260	180014364	104	+	exon	CEP350	0.887992713224791	0.999973739231949	0.649148932796046	1	0.482733901468555	0.997732700004053	0.994187654790871	1	-0.296956918469358	0.168589207664351	0.643756926119349	0.783391556039162	-0.465546126133709
chr1	180020606	180020731	125	+	exon	CEP350	0.2204820460965	0.999973739231949	0.149517982347785	1	0.065301316700278	0.997732700004053	0.358085987088253	0.75829833179272	-0.223409741980228	0.168589207664351	0.643756926119349	0.783391556039162	-0.391998949644579
chr1	180093880	180093960	80	+	exon	CEP350	0.815156176835559	0.999973739231949	0.63870581473064	1	0.713035024331333	0.997732700004053	0.78300634425373	0.93003616793518	0.0797178954006321	0.168589207664351	0.643756926119349	0.783391556039162	-0.088871312263719
chr1	180111081	180111440	359	+	utr3	CEP350	0.561477735937228	0.999973739231949	0.847888779465252	1	0.732855625846078	0.997732700004053	0.112982473820484	0.612555166515809	1.18673476167109	0.168589207664351	0.643756926119349	0.783391556039162	1.01814555400674
chr1	180111818	180111946	128	+	utr3	CEP350	0.81953980799885	0.999973739231949	0.65573217556362	1	0.706031038461384	0.997732700004053	0.937614292752047	0.98231123371583	0.836773096969586	0.168589207664351	0.643756926119349	0.783391556039162	0.668183889305235
chr1	180112409	180112615	206	+	utr3	CEP350	0.921982449190796	0.999973739231949	0.862152028860542	1	0.906630539728254	0.997732700004053	0.863223329727252	0.959120242591357	0.454768642455622	0.168589207664351	0.643756926119349	0.783391556039162	0.286179434791271
chr1	180196295	180197027	732	+	exon	QSOX1	0.686347789870612	0.999973739231949	0.234458875029324	1	0.378617875073789	0.997732700004053	0.638540329173227	0.874440838272232	0.0407161756233566	0.317167506963129	0.165790187150951	0.340852852021738	-0.276451331339772
chr1	180197235	180197322	87	+	utr3	QSOX1	0.166702352794945	0.999973739231949	0.267969400746402	1	0.365334946006683	0.997732700004053	0.0100163010705829	0.444476164932982	0.732296193830165	0.317167506963129	0.165790187150951	0.340852852021738	0.415128686867037
chr1	180197442	180197572	130	+	utr3	QSOX1	0.568816690686379	0.999973739231949	0.884736546434672	1	0.92413904542705	0.997732700004053	0.104499786726608	0.606319932618593	0.540355450945386	0.317167506963129	0.165790187150951	0.340852852021738	0.223187943982258
chr1	180269821	180270077	256	-	exon	ACBD6	0.75079533008557	0.999973739231949	0.976728021907947	1	0.975109350007394	0.997732700004053	0.561913085384445	0.847019985972325	-0.424979798761588	-0.35762308938203	0.00118709668393663	0.0146208392300858	-0.0673567093795573
chr1	180502155	180502402	247	-	utr5	ACBD6	0.845543040222755	0.999973739231949	0.318354946261654	1	0.508679128731633	0.997732700004053	0.223627543796048	0.696128966739531	-0.364108916327549	-0.35762308938203	0.00118709668393663	0.0146208392300858	-0.00648582694551836
chr1	180502725	180502826	101	-	utr5	ACBD6	0.831877012876736	0.999973739231949	0.814628489170383	1	0.853434692998021	0.997732700004053	0.193858344490257	0.675831545907757	-0.204966059165915	-0.35762308938203	0.00118709668393663	0.0146208392300858	0.152657030216115
chr1	180884328	180884533	205	+	utr3	XPR1	0.953154538246498	0.999973739231949	0.628651004745725	1	0.636572012322372	0.997732700004053	0.376523429213977	0.768090897877508	1.11672984638755	1.13131536424577	8.89849265715367e-07	0.000146930673186586	-0.014585517858221
chr1	180944242	180944398	156	+	exon	KIAA1614	0.609375444657918	0.999973739231949	0.376665648806521	1	0.43311282140583	0.997732700004053	0.78850544692689	0.93172060759671	-0.157292338386445	0.132965962049667	0.521496808196937	0.692532666471156	-0.290258300436112
chr1	180950390	180950583	193	+	utr3	KIAA1614	0.0557730021112823	0.999973739231949	0.142963989226418	1	0.259351775476145	0.997732700004053	0.0254871683425432	0.489017706983439	0.0382528126179732	0.132965962049667	0.521496808196937	0.692532666471156	-0.0947131494316943
chr1	180973590	180973747	157	-	utr3	STX6	0.88723168358535	0.999973739231949	0.819006402609955	1	0.797152721509311	0.997732700004053	0.272033066699547	0.719104456768969	-0.340759386526349	0.278029953049845	0.0098780011104381	0.0561896691682694	-0.618789339576194
chr1	180976046	180976562	516	-	utr3	STX6	0.594022183602475	0.999973739231949	0.490516943501601	1	0.661787265166008	0.997732700004053	0.301993402856409	0.73403970435793	0.304552949111139	0.278029953049845	0.0098780011104381	0.0561896691682694	0.0265229960612944
chr1	181089198	181089413	215	+	exon	IER5	0.95526892747098	0.999973739231949	0.82433976356848	1	0.690901585119805	0.997732700004053	0.568029557957417	0.848905370315231	-0.0774003447540911	0.114066803462743	0.502718238499261	0.677896733884065	-0.191467148216834
chr1	181089628	181090647	1019	+	utr3	IER5	0.767097452337324	0.999973739231949	0.496226544118235	1	0.628704285044301	0.997732700004053	0.0195461172643461	0.47320131345527	0.103886701084394	0.114066803462743	0.502718238499261	0.677896733884065	-0.0101801023783497
chr1	182384299	182384691	392	-	utr3	GLUL	0.778235042360204	0.999973739231949	0.592031574336083	1	0.902908529751144	0.997732700004053	0.367322074520531	0.763290075622646	0.843029662271403	0.722816331868773	6.51570054020598e-05	0.00215521322140805	0.12021333040263
chr1	182600021	182600112	91	-	utr3	RGS16	0.59967669627653	0.999973739231949	0.467741357668344	1	0.630036949844756	0.997732700004053	0.684494572165333	0.891610204924227	0.531716456624085	0.855897222519263	0.0118987810395129	0.0630960700732739	-0.324180765895178
chr1	183023816	183024033	217	+	exon	LAMC1	0.830473070135827	0.999973739231949	0.872517710324601	1	0.786843305982851	0.997732700004053	0.150136615240717	0.645050542658186	0.553199955792466	0.739503749598537	9.07823575642776e-05	0.0026650633593797	-0.186303793806072
chr1	183103472	183103571	99	+	utr5	LAMC1	0.859861106125867	0.999973739231949	0.746745499322691	1	0.640261340750626	0.997732700004053	0.18978542205858	0.671652769709182	1.16204833571037	0.739503749598537	9.07823575642776e-05	0.0026650633593797	0.422544586111832
chr1	183142524	183143239	715	+	utr3	LAMC1	0.885791987816566	0.999973739231949	0.42685382529699	1	0.567600704897815	0.997732700004053	0.380061388147567	0.769207683752795	0.526537630291537	0.739503749598537	9.07823575642776e-05	0.0026650633593797	-0.212966119307001
chr1	183542330	183542467	137	+	exon	SMG7	0.833390774574821	0.999973739231949	0.738621715960252	1	0.845018460092977	0.997732700004053	0.482976340101304	0.811316954625638	0.880358023118465	0.614417503670447	0.000225823163277769	0.00486672376361133	0.265940519448018
chr1	183545121	183545241	120	+	exon	SMG7	0.875512937089678	0.999973739231949	0.63485141176713	1	0.695299044451894	0.997732700004053	0.345587029643905	0.752260400970527	0.838307073169094	0.614417503670447	0.000225823163277769	0.00486672376361133	0.223889569498647
chr1	183546025	183546160	135	+	exon	SMG7	0.873108193898884	0.999973739231949	0.475888386703691	1	0.577264087286232	0.997732700004053	0.796564236459492	0.935204132047396	0.825007229554208	0.614417503670447	0.000225823163277769	0.00486672376361133	0.210589725883761
chr1	183551900	183552279	379	+	utr3	SMG7	0.856093239865153	0.999973739231949	0.395217850336312	1	0.647114040990886	0.997732700004053	0.73480041931615	0.911887316985618	0.536031723541212	0.614417503670447	0.000225823163277769	0.00486672376361133	-0.0783857801292354
chr1	183553008	183553312	304	+	utr3	SMG7	0.997322792989415	0.999973739231949	0.386139469060022	1	0.60060739591007	0.997732700004053	0.735832944498589	0.912456802020817	0.167029613726239	0.614417503670447	0.000225823163277769	0.00486672376361133	-0.447387889944208
chr1	183627477	183627566	89	-	utr3	ARPC5	0.727851154112216	0.999973739231949	0.801892466587357	1	0.857329397537515	0.997732700004053	0.292047593859216	0.729545824028979	0.957164955667129	0.636278223417997	0.000617453947610648	0.00947198153850776	0.320886732249132
chr1	183635535	183635842	307	-	utr5	ARPC5	0.87556638941381	0.999973739231949	0.602256286831111	1	0.643338105183185	0.997732700004053	0.0828246399496897	0.588645895392964	0.773241206839258	0.636278223417997	0.000617453947610648	0.00947198153850776	0.136962983421261
chr1	183636153	183636295	142	+	utr5	RGL1	0.337319597982834	0.999973739231949	0.459820476787648	1	0.350600090667008	0.997732700004053	0.00494908297834262	0.395194946735517	1.56354377048221	1.12041390568746	0.000478731209668803	0.00802606498177697	0.443129864794754
chr1	183926120	183926532	412	+	utr3	RGL1	0.524520387194657	0.999973739231949	0.85784160939715	1	0.653692109704205	0.997732700004053	0.136768049927787	0.635108876859571	1.40961839465545	1.12041390568746	0.000478731209668803	0.00802606498177697	0.289204488967994
chr1	183926591	183927070	479	+	utr3	RGL1	0.976282950772701	0.999973739231949	0.685277705348855	1	0.747916505718632	0.997732700004053	0.552092529920807	0.841651363646866	0.957508868081008	1.12041390568746	0.000478731209668803	0.00802606498177697	-0.162905037606448
chr1	184693841	184694345	504	-	utr3	EDEM3	0.764448119517272	0.999973739231949	0.582194846664688	1	0.319027691821764	0.997732700004053	0.991259726522967	1	1.04420211223111	0.837662938282921	0.0265145798731941	0.106258748871962	0.206539173948184
chr1	184795675	184795758	83	-	exon	FAM129A	0.614393761128572	0.999973739231949	0.74179196213791	1	0.892548254113844	0.997732700004053	0.000200498221592071	0.138321979613574	1.24740761900299	0.843568969384985	0.00646608121306682	0.0426843662147579	0.403838649618007
chr1	185120050	185120176	126	-	exon	TRMT1L	0.368333497735015	0.999973739231949	0.601118594912643	1	0.764375187893005	0.997732700004053	0.118627092038467	0.618611135749555	0.511219421893348	0.606436870525713	0.0180061583139158	0.0822621445605303	-0.0952174486323646
chr1	185298193	185298328	135	-	exon	IVNS1ABP	0.78638014949224	0.999973739231949	0.704206701290183	1	0.613690973679	0.997732700004053	0.240178306848927	0.704040578833146	0.125904803482611	0.402631673098548	0.0209176268462124	0.090568389050833	-0.276726869615937
chr1	185317046	185317196	150	-	utr5	IVNS1ABP	0.859824024918578	0.999973739231949	0.551116699088932	1	0.509615688700967	0.997732700004053	0.160711245934318	0.656223802074832	0.610434250945964	0.402631673098548	0.0209176268462124	0.090568389050833	0.207802577847416
chr1	186326157	186326282	125	-	exon	TPR	0.871380590594235	0.999973739231949	0.620798007286643	1	0.291846341815857	0.997732700004053	0.597340162155991	0.860891184754163	0.0715574152237513	-0.0696893894537611	0.853734884678985	0.920100131074568	0.141246804677512
chr1	186419439	186419563	124	+	utr3	C1orf27	0.648107679472253	0.999973739231949	0.87727425074064	1	0.948215130683961	0.997732700004053	0.679913174857368	0.889881806102208	-0.625623825426739	-0.54003159345389	0.0784678488375407	0.210803731868394	-0.0855922319728489
chr1	186421113	186421211	98	+	utr3	C1orf27	0.851331700744877	0.999973739231949	0.97785821043377	1	0.97402038483788	0.997732700004053	0.358831561350888	0.758662198499028	-1.19760821211773	-0.54003159345389	0.0784678488375407	0.210803731868394	-0.657576618663838
chr1	192811484	192811880	396	+	utr3	RGS2	0.966150940251868	0.999973739231949	0.712894380661993	1	0.541168981701615	0.997732700004053	0.250305688370114	0.709300028611981	-0.458592605237048	-0.460870553291513	0.180078285720692	0.359960424167452	0.00227794805446502
chr1	193016184	193016287	103	-	utr3	UCHL5	0.923293523648159	0.999973739231949	0.790553433405452	1	0.667523799990083	0.997732700004053	0.447722020832413	0.798153892073804	-0.290736817817376	0.0806284900288704	0.748401242838997	0.85518768322684	-0.371365307846247
chr1	193069147	193069267	120	+	exon	TROVE2	0.640230405041509	0.999973739231949	0.420310432160923	1	0.38035376606797	0.997732700004053	0.790149697868381	0.93248301148537	-0.125842405228525	-0.679434607507149	0.0609550752016438	0.180826315479435	0.553592202278624
chr1	193084734	193085048	314	+	utr3	TROVE2	0.203789587474063	0.999973739231949	0.116962330930025	1	0.0145295325273012	0.997732700004053	0.07924049764793	0.584784483967217	-2.20990270486873	-0.679434607507149	0.0609550752016438	0.180826315479435	-1.53046809736158
chr1	193115654	193115762	108	+	intergenic	NA	0.458876919818662	0.999973739231949	0.556395582840955	1	0.476901454046662	0.997732700004053	0.398115919282107	0.778849015082736	-0.375119783413133	NA	NA	NA	NA
chr1	193117356	193117495	139	+	intergenic	NA	0.746939536193556	0.999973739231949	0.576163570911067	1	0.296299712175282	0.997732700004053	0.00288944847600248	0.355731119042359	-1.26034135585664	NA	NA	NA	NA
chr1	194156068	194156272	204	+	intron	RP11-563D10.1	0.316619878724078	0.999973739231949	0.210258503557894	1	0.027681272548204	0.997732700004053	0.606029448844207	0.863731100031799	-1.21649430292902	-2.12222615561683	0.00898071786708068	0.0527456883690162	0.905731852687806
chr1	194156595	194156809	214	+	intron	RP11-563D10.1	0.940211691361173	0.999973739231949	0.667502441849862	1	0.48477148250531	0.997732700004053	0.140544616443095	0.639196198217174	-0.726641408624412	-2.12222615561683	0.00898071786708068	0.0527456883690162	1.39558474699242
chr1	194157117	194157365	248	+	intron	RP11-563D10.1	0.655873702686118	0.999973739231949	0.91927374103159	1	0.978127393517856	0.997732700004053	0.380130460684427	0.769207683752795	-1.05001889921557	-2.12222615561683	0.00898071786708068	0.0527456883690162	1.07220725640126
chr1	194157424	194157599	175	+	intron	RP11-563D10.1	0.558663500978452	0.999973739231949	0.426691338690358	1	0.181466801803788	0.997732700004053	0.387644978231972	0.771784100505648	-1.82241170798602	-2.12222615561683	0.00898071786708068	0.0527456883690162	0.299814447630805
chr1	194157716	194157909	193	+	intron	RP11-563D10.1	0.113064821852698	0.999973739231949	0.081764823472794	1	0.00115208620573288	0.997732700004053	0.0581730865301662	0.556472925074597	-2.91860843497211	-2.12222615561683	0.00898071786708068	0.0527456883690162	-0.796382279355276
chr1	194167522	194167662	140	+	intron	RP11-563D10.1	0.899035278358302	0.999973739231949	0.622175276468154	1	0.504981861159286	0.997732700004053	0.989527263288691	1	-1.00237207912454	-2.12222615561683	0.00898071786708068	0.0527456883690162	1.11985407649229
chr1	194673809	194673889	80	+	intergenic	NA	0.977158316333728	0.999973739231949	0.788056897113392	1	0.855046389090886	0.997732700004053	0.990523708811625	1	-1.80096739132177	NA	NA	NA	NA
chr1	194778163	194778270	107	+	intergenic	NA	0.644756548956858	0.999973739231949	0.440130938312598	1	0.486527691681299	0.997732700004053	0.893568692735354	0.968060712933344	-0.640437189631737	NA	NA	NA	NA
chr1	194779277	194779565	288	+	intergenic	NA	0.525858470879774	0.999973739231949	0.933940999408425	1	0.986613640969972	0.997732700004053	0.0993278687325631	0.600532894405195	-0.390782251042352	NA	NA	NA	NA
chr1	194860204	194860544	340	+	intergenic	NA	0.700571823522194	0.999973739231949	0.419980016840196	1	0.180975519364954	0.997732700004053	0.0111139386805678	0.446918011234284	-0.843748993177565	NA	NA	NA	NA
chr1	197100543	197100677	134	-	exon	ASPM	0.933957894564815	0.999973739231949	0.841968176934567	1	0.661878128875687	0.997732700004053	0.406903058682439	0.7832315283778	0.242114614433138	-0.0514584810617354	0.874925272716597	0.931501795394495	0.293573095494874
chr1	197100947	197101118	171	-	exon	ASPM	0.56809282428593	0.999973739231949	0.426886629111895	1	0.122414372460724	0.997732700004053	0.558467527435817	0.845319421118747	-0.539195573934276	-0.0514584810617354	0.874925272716597	0.931501795394495	-0.48773709287254
chr1	197101300	197101490	190	-	exon	ASPM	0.534248088326323	0.999973739231949	0.350318801769297	1	0.0180867885727738	0.997732700004053	0.895631253266489	0.968857180510934	-0.871074447851869	-0.0514584810617354	0.874925272716597	0.931501795394495	-0.819615966790134
chr1	197102041	197102144	103	-	exon	ASPM	0.454573358375076	0.999973739231949	0.722973224325493	1	0.735654149109401	0.997732700004053	0.14538542374538	0.641345153193785	0.591948314206959	-0.0514584810617354	0.874925272716597	0.931501795394495	0.643406795268694
chr1	197102497	197102605	108	-	exon	ASPM	0.263258031050149	0.999973739231949	0.184081842501481	1	0.0607960403560901	0.997732700004053	0.355630124460414	0.756429088455176	-1.37116210267369	-0.0514584810617354	0.874925272716597	0.931501795394495	-1.31970362161195
chr1	197159398	197159782	384	-	exon	ZBTB41	0.209793486577822	0.999973739231949	0.141119393424255	1	0.0573394941103181	0.997732700004053	0.460443514410879	0.802627436291111	1.31773344621454	0.584235624510629	0.0798609366250402	0.213114358508231	0.733497821703914
chr1	197510474	197510773	299	-	utr3	DENND1B	0.530572391531946	0.999973739231949	0.397737300389277	1	0.152841488750966	0.997732700004053	0.461788927717477	0.80320453929772	0.34293936456908	0.274745199561504	0.393334928859901	0.584987930790515	0.0681941650075752
chr1	198319853	198319941	88	+	utr3	NEK7	0.605768550180662	0.999973739231949	0.428148041521198	1	0.440619550377262	0.997732700004053	0.748812770376141	0.916967203636378	1.43714363996599	1.44601773179491	7.21036325097395e-05	0.00229356848104647	-0.00887409182892118
chr1	200029347	200030163	816	+	utr3	NR5A2	0.944341607787273	0.999973739231949	0.592015607228836	1	0.586073285049584	0.997732700004053	0.381989025186749	0.769459958115403	0.661080670867179	0.581015032148695	0.000901722438702164	0.0121538939096709	0.0800656387184836
chr1	200032236	200032399	163	+	intron	NR5A2	0.677092670191532	0.999973739231949	0.814895751014873	1	0.89566250615463	0.997732700004053	0.393602313291629	0.775798250804963	0.20099431490599	0.581015032148695	0.000901722438702164	0.0121538939096709	-0.380020717242705
chr1	200033730	200033888	158	+	intron	NR5A2	0.212794010528413	0.999973739231949	0.38218738333497	1	0.533429363024097	0.997732700004053	0.0668908195077881	0.57008138251111	-0.234139375996595	0.581015032148695	0.000901722438702164	0.0121538939096709	-0.81515440814529
chr1	200048192	200048755	563	+	exon	NR5A2	0.559991978968595	0.999973739231949	0.328021824946968	1	0.181932882485951	0.997732700004053	0.478563172377274	0.809599804829214	0.644073702395245	0.581015032148695	0.000901722438702164	0.0121538939096709	0.0630586702465503
chr1	200174118	200174806	688	+	utr3	NR5A2	0.821369290712759	0.999973739231949	0.826196600082381	1	0.829566234664436	0.997732700004053	0.599681166018352	0.861659825896954	1.02384615149381	0.581015032148695	0.000901722438702164	0.0121538939096709	0.442831119345111
chr1	200176369	200176485	116	+	utr3	NR5A2	0.581236679334405	0.999973739231949	0.865007784060793	1	0.725394015903376	0.997732700004053	0.0494802467975537	0.548656754759038	0.483195676483025	0.581015032148695	0.000901722438702164	0.0121538939096709	-0.0978193556656701
chr1	200366582	200367108	526	-	exon	LINC00862	0.188242598785852	0.999973739231949	0.352763009558572	1	0.166719858091781	0.997732700004053	0.212457073751227	0.68946382023526	0.533609938427829	-0.149831768271821	0.615154490732592	0.762628860816808	0.68344170669965
chr1	200406321	200406527	206	-	utr3	ZNF281	0.265114196020096	0.999973739231949	0.153134268363141	1	0.00669783402550434	0.997732700004053	0.494604951277504	0.81487913165372	-1.58516556110149	0.267652042722506	0.301438551011894	0.498780656921262	-1.85281760382399
chr1	200407001	200408410	1409	-	utr3	ZNF281	0.458571882000583	0.999973739231949	0.249779906773892	1	0.0208269695578561	0.997732700004053	0.952933914318896	0.988391700918845	0.184923249972383	0.267652042722506	0.301438551011894	0.498780656921262	-0.0827287927501228
chr1	200408497	200408841	344	-	exon	ZNF281	0.941834302432004	0.999973739231949	0.719661712840603	1	0.517946157954847	0.997732700004053	0.60890267081662	0.864558965553596	0.713750995073141	0.267652042722506	0.301438551011894	0.498780656921262	0.446098952350635
chr1	200408935	200409216	281	-	exon	ZNF281	0.803938993426941	0.999973739231949	0.8447730977603	1	0.609505212488318	0.997732700004053	0.432255519688747	0.792502035537436	0.585418604786956	0.267652042722506	0.301438551011894	0.498780656921262	0.31776656206445
chr1	200409270	200409497	227	-	exon	ZNF281	0.4908514026271	0.999973739231949	0.79837916778654	1	0.885493610379032	0.997732700004053	0.0189929207896957	0.472966057197	0.799422415568821	0.267652042722506	0.301438551011894	0.498780656921262	0.531770372846315
chr1	200553467	200553690	223	-	exon	KIF14	0.267939726516357	0.999973739231949	0.175472655490454	1	0.0657433248323042	0.997732700004053	0.185289241619078	0.668794109609468	-0.749060058097574	0.0936366165441975	0.794170159533231	0.883040524607769	-0.842696674641772
chr1	200617773	200618086	313	-	exon	KIF14	0.832444356563953	0.999973739231949	0.930223622495071	1	0.86764453704655	0.997732700004053	0.231541339952157	0.698751381956855	0.362240560985262	0.0936366165441975	0.794170159533231	0.883040524607769	0.268603944441064
chr1	200665975	200666172	197	-	exon	DDX59	0.655316893760788	0.999973739231949	0.963797073637533	1	0.953266031944083	0.997732700004053	0.251185078369083	0.709474192970741	0.477099809304081	0.148615732521568	0.513095756418485	0.686419865467156	0.328484076782513
chr1	200738946	200739171	225	+	utr5*	CAMSAP2	0.408341492672258	0.999973739231949	0.663070559106812	1	0.727114209145107	0.997732700004053	0.227380644193636	0.697030822240936	-0.124007916831134	0.426192747099964	0.180849235717109	0.360866528646961	-0.550200663931098
chr1	200739419	200739527	108	+	utr5*	CAMSAP2	0.966259438035717	0.999973739231949	0.7398898023736	1	0.7323463000803	0.997732700004053	0.256402215437369	0.710857472516222	-0.0167348096782752	0.426192747099964	0.180849235717109	0.360866528646961	-0.442927556778239
chr1	200848927	200849327	400	+	exon	CAMSAP2	0.940884956201172	0.999973739231949	0.611816201731298	1	0.33615628674126	0.997732700004053	0.310280907290099	0.737751149535573	0.375253773438998	0.426192747099964	0.180849235717109	0.360866528646961	-0.0509389736609661
chr1	200849863	200850135	272	+	exon	CAMSAP2	0.725699208436068	0.999973739231949	0.486786158480404	1	0.247096323185843	0.997732700004053	0.144060454638201	0.640989881392838	0.41544778735549	0.426192747099964	0.180849235717109	0.360866528646961	-0.0107449597444734
chr1	200857780	200858116	336	+	utr3	CAMSAP2	0.619531489086428	0.999973739231949	0.413068113402537	1	0.147009975694905	0.997732700004053	0.989108302408485	1	0.127432325698721	0.426192747099964	0.180849235717109	0.360866528646961	-0.298760421401242
chr1	200913648	200913729	81	+	utr3	C1orf106	0.919088264284989	0.999973739231949	0.647181113070174	1	0.611123507744188	0.997732700004053	0.454192500281416	0.799971809935101	0.342039143522233	0.357300053781471	0.206049223330157	0.392538792698654	-0.0152609102592377
chr1	200913887	200913991	104	+	utr3	C1orf106	0.498521361760214	0.999973739231949	0.815646994556571	1	0.849002779878963	0.997732700004053	0.0949857564411256	0.59847341837117	0.719883004541273	0.357300053781471	0.206049223330157	0.392538792698654	0.362582950759802
chr1	200971339	200971731	392	-	utr3	KIF21B	0.524253849715183	0.999973739231949	0.152715600178677	1	0.340974500414764	0.997732700004053	0.985903176613714	0.998782387301166	0.283110201116159	0.360511662015573	0.0119952067665359	0.0633960230016057	-0.0774014608994147
chr1	200971848	200972001	153	-	utr3	KIF21B	0.909735256273848	0.999973739231949	0.744898699763022	1	0.869987818775225	0.997732700004053	0.84013876210971	0.951316678522575	0.124011935032976	0.360511662015573	0.0119952067665359	0.0633960230016057	-0.236499726982597
chr1	200973346	200973455	109	-	utr3	KIF21B	0.925613049149689	0.999973739231949	0.680713071953209	1	0.879588957049627	0.997732700004053	0.467711075250116	0.805616666915124	0.508043877451976	0.360511662015573	0.0119952067665359	0.0633960230016057	0.147532215436402
chr1	201381378	201381779	401	-	utr3	LAD1	0.923581408513772	0.999973739231949	0.732961322475612	1	0.663355755866345	0.997732700004053	0.642614452878023	0.876267333909855	0.0833070262676414	0.116712042167632	0.732785061827634	0.845564847401299	-0.033405015899991
chr1	201386797	201387086	289	-	exon	LAD1	0.943410004804085	0.999973739231949	0.73359598113271	1	0.583065894274166	0.997732700004053	0.32118124599887	0.742907204210944	0.0586804785156809	0.116712042167632	0.732785061827634	0.845564847401299	-0.0580315636519515
chr1	201401100	201401370	270	+	exon	RP11-27G14.4	0.820153489859444	0.999973739231949	0.939382705112685	1	0.967568344871331	0.997732700004053	0.0166166733743663	0.472966057197	0.540441764225476	0.648845114430202	0.0979080795156353	0.242881673391339	-0.108403350204726
chr1	201401784	201402215	431	-	utr3*	TNNI1	0.741875659691623	0.999973739231949	0.968834378540845	1	0.907823028301186	0.997732700004053	0.32424147468248	0.744259496440779	0.548879835668335	0.463874131313956	0.175520039931862	0.353514697564747	0.085005704354379
chr1	201484453	201484679	226	-	utr3	CSRP1	0.926938460771308	0.999973739231949	0.517033932733108	1	0.56470645683511	0.997732700004053	0.766171217866344	0.923450193656985	0.378126121833374	0.338441374571816	0.190719171450721	0.373715587129352	0.0396847472615575
chr1	201496236	201496351	115	-	utr5	CSRP1	0.682948347570304	0.999973739231949	0.369802390636686	1	0.355151999145247	0.997732700004053	0.0437437334644177	0.534733552493933	0.307781966864777	0.338441374571816	0.190719171450721	0.373715587129352	-0.0306594077070388
chr1	201514962	201515222	260	+	intron	RP11-134G8.7	0.652947323649957	0.999973739231949	0.897937396387259	1	0.941269305169733	0.997732700004053	0.587232868275951	0.857399903028668	0.377800590849868	0.212696374446264	0.583781852913144	0.739571026406375	0.165104216403604
chr1	201520341	201520450	109	+	exon	RP11-134G8.6	0.552189515108856	0.999973739231949	0.379157270675574	1	0.321053621244153	0.997732700004053	0.0989518057110386	0.600087072905233	-0.273199850631145	NA	NA	NA	NA
chr1	201820107	201820356	249	+	utr3	NAV1	0.453375140174924	0.999973739231949	0.70050338172681	1	0.688690901397479	0.997732700004053	0.242189785985271	0.705257190148887	0.62010105716394	0.167172249487346	0.30524269532106	0.502912636897412	0.452928807676594
chr1	201829223	201829309	86	-	exon	IPO9-AS1	0.366837526918722	0.999973739231949	0.140351763857181	1	0.401429783389429	0.997732700004053	0.75535789193682	0.919532114795926	0.345253277858158	-1.06031111934442	0.00394187158785118	0.0311741645627779	1.40556439720258
chr1	201876033	201876596	563	+	utr3	IPO9	0.98194590405972	0.999973739231949	0.22329119113941	1	0.382261149161993	0.997732700004053	0.399183898210878	0.779911408589682	-0.13948338961983	0.359661719188643	0.0038692835565761	0.0308727417422194	-0.499145108808473
chr1	201877441	201877521	80	+	utr3	IPO9	0.832120280894573	0.999973739231949	0.740498552772671	1	0.771564560953172	0.997732700004053	0.488817275359854	0.813660689936169	-0.165681256575931	0.359661719188643	0.0038692835565761	0.0308727417422194	-0.525342975764573
chr1	201877818	201878485	667	+	utr3	IPO9	0.923413078673287	0.999973739231949	0.589532026303338	1	0.550609352012058	0.997732700004053	0.516603840497327	0.825493219976173	-0.0220488529828492	0.359661719188643	0.0038692835565761	0.0308727417422194	-0.381710572171492
chr1	201878763	201878900	137	+	utr3	IPO9	0.818143956587906	0.999973739231949	0.699353061160431	1	0.843625982619462	0.997732700004053	0.224770018955228	0.696128966739531	-0.226622211308837	0.359661719188643	0.0038692835565761	0.0308727417422194	-0.586283930497479
chr1	201878948	201879352	404	+	utr3	IPO9	0.896790006360327	0.999973739231949	0.496507513119191	1	0.535349516795305	0.997732700004053	0.816886888511468	0.943478823860731	-0.0460041066905265	0.359661719188643	0.0038692835565761	0.0308727417422194	-0.405665825879169
chr1	201883623	201883721	98	+	utr3	IPO9	0.456596680894979	0.999973739231949	0.713041058810639	1	0.781893665144554	0.997732700004053	0.316518347066053	0.739268551857245	-1.1712710888188	0.359661719188643	0.0038692835565761	0.0308727417422194	-1.53093280800744
chr1	201957233	201957336	103	+	exon	TIMM17A	0.956425576303605	0.999973739231949	0.551012348867851	1	0.667603006646132	0.997732700004053	0.0406464546961915	0.529791011498386	0.149405945817033	-0.0134616444862655	0.931641437036588	0.963256035511046	0.162867590303298
chr1	201969466	201969901	435	+	utr3	TIMM17A	0.368443436991741	0.999973739231949	0.134477850626019	1	0.0578484713877609	0.997732700004053	0.989364404851333	1	-0.553562699480321	-0.0134616444862655	0.931641437036588	0.963256035511046	-0.540101054994055
chr1	201999632	201999806	174	+	intron	RNPEP	0.585550390388492	0.999973739231949	0.886914186084399	1	0.783805445948803	0.997732700004053	0.0428761417463753	0.533597787576949	0.352615029359819	0.341996334744144	0.0280341218119154	0.109965479129705	0.0106186946156752
chr1	202000024	202000302	278	-	exon	RP11-465N4.4	0.0457318527421204	0.999973739231949	0.133024902966884	1	0.156178420891743	0.997732700004053	0.0848898262711295	0.590640866294244	0.561247803593368	-0.268757862434836	0.247181461693958	0.442087722590356	0.830005666028204
chr1	202015216	202015822	606	+	utr3	ELF3	0.935101811767522	0.999973739231949	0.650242522471059	1	0.577131566937983	0.997732700004053	0.342140393694076	0.751323628201238	0.124051287734411	0.305146680987875	0.324131092181227	0.52167546827009	-0.181095393253464
chr1	202016108	202016318	210	+	utr3	ELF3	0.208916875563776	0.999973739231949	0.391916656311362	1	0.38743364693413	0.997732700004053	0.134085831624811	0.631981423046583	0.846277096823856	0.305146680987875	0.324131092181227	0.52167546827009	0.541130415835981
chr1	202147867	202147992	125	-	utr3	PTPN7	0.270693384169152	0.999973739231949	0.349239825760042	1	0.34880424432696	0.997732700004053	0.409663642841424	0.783527289474196	-0.838957735179815	-0.846233198199569	0.069769207393456	0.196237205940307	0.00727546301975424
chr1	202586194	202586391	197	+	utr3	PPP1R12B	0.620974307054386	0.999973739231949	0.963392949007786	1	0.987991018116271	0.997732700004053	0.485842151767542	0.812443200837329	0.772693428885694	0.334832695750016	0.0368800481193419	0.131386791539394	0.437860733135678
chr1	202728860	202729110	250	-	utr3	KDM5B	0.637862025147515	0.999973739231949	0.765213399580227	1	0.819647814940129	0.997732700004053	0.535049681078846	0.833387466817819	0.296525536755242	0.752931115603164	3.4638828997325e-08	1.83639676308707e-05	-0.456405578847922
chr1	202729780	202729951	171	-	exon	KDM5B	0.414404404379708	0.999973739231949	0.0847708186836945	1	0.283873899539585	0.997732700004053	0.905797480040247	0.971739471882449	0.311301956816791	0.752931115603164	3.4638828997325e-08	1.83639676308707e-05	-0.441629158786373
chr1	202731892	202731975	83	-	exon	KDM5B	0.321927478621608	0.999973739231949	0.562253823698805	1	0.720729451642079	0.997732700004053	0.119587478450807	0.62011578899287	1.33326137991326	0.752931115603164	3.4638828997325e-08	1.83639676308707e-05	0.580330264310096
chr1	202733421	202733545	124	-	exon	KDM5B	0.235370279843387	0.999973739231949	0.660109296327044	1	0.70338537469272	0.997732700004053	0.0448399371512879	0.53678492867652	0.67469291184791	0.752931115603164	3.4638828997325e-08	1.83639676308707e-05	-0.0782382037552535
chr1	202852167	202852585	418	-	exon	RP11-480I12.5	0.406519979369794	0.999973739231949	0.767424794735704	1	0.732888905113601	0.997732700004053	0.0302168783965043	0.505230206125642	0.34382200409696	-0.06976238300812	0.687869799967567	0.815064558350364	0.413584387105079
chr1	202852874	202853227	353	-	exon	RP11-480I12.5	0.986096694058367	0.999973739231949	0.588509440141383	1	0.560098506847543	0.997732700004053	0.068574289196474	0.571126657744722	0.173366704975729	-0.06976238300812	0.687869799967567	0.815064558350364	0.243129087983849
chr1	202857101	202857211	110	-	intron	RP11-480I12.5	0.0982095980806564	0.999973739231949	0.0318730215412896	1	0.043169154041584	0.997732700004053	0.231963868860617	0.698953036298108	-0.511904933413749	-0.06976238300812	0.687869799967567	0.815064558350364	-0.442142550405629
chr1	202857544	202857908	364	-	exon	RP11-480I12.5	0.829502606138005	0.999973739231949	0.359428001531711	1	0.397627265538188	0.997732700004053	0.786143586678827	0.930971169186895	-0.534903268027381	-0.06976238300812	0.687869799967567	0.815064558350364	-0.465140885019261
chr1	202874308	202874453	145	+	exon	RP11-480I12.9	0.75471923844802	0.999973739231949	0.516187788960707	1	0.639204597067253	0.997732700004053	0.92377775697465	0.977822191307512	-0.559416723330636	-0.0267145202247591	0.896647782133249	0.945055274502007	-0.532702203105877
chr1	202880795	202881151	356	-	utr3	RABIF	0.76370182394749	0.999973739231949	0.593353457467368	1	0.697444963247424	0.997732700004053	0.271740950022394	0.718941146224317	-0.174072474087904	-0.0988158976213668	0.551019719565363	0.715468781342852	-0.0752565764665373
chr1	202891904	202892007	103	-	utr3	KLHL12	0.552966090575029	0.999973739231949	0.977495528360205	1	0.979531355365561	0.997732700004053	0.421360912127426	0.78713730553119	0.426221064579151	0.565598935773966	0.000179903004711109	0.00422401289683318	-0.139377871194815
chr1	202892293	202892447	154	-	utr3	KLHL12	0.363912818245974	0.999973739231949	0.158031434643606	1	0.414485430653572	0.997732700004053	0.144543676314951	0.640989881392838	0.14875407503436	0.565598935773966	0.000179903004711109	0.00422401289683318	-0.416844860739606
chr1	202941169	202941481	312	-	utr3	ADIPOR1	0.418231953630138	0.999973739231949	0.936194619567872	1	0.968391464734831	0.997732700004053	0.401133349288522	0.780208387595889	0.20691193069162	0.608526720724721	0.000575824845891738	0.00904970576313518	-0.401614790033101
chr1	203305545	203305646	101	+	utr5	BTG2	0.530751111673441	0.999973739231949	0.745057381305432	1	0.705878473223838	0.997732700004053	0.0151745509026134	0.469145170428049	0.297015902062912	0.49715087269318	0.0102432394645262	0.0574184595641922	-0.200134970630268
chr1	203307132	203307515	383	+	utr3	BTG2	0.647465826727166	0.999973739231949	0.310357519233053	1	0.514888154864062	0.997732700004053	0.489150100613729	0.81370432244417	0.514685207485619	0.49715087269318	0.0102432394645262	0.0574184595641922	0.0175343347924386
chr1	203307622	203307798	176	+	utr3	BTG2	0.661751905164171	0.999973739231949	0.778458950238635	1	0.922845309252964	0.997732700004053	0.217115049245614	0.691851198695607	0.87354890385324	0.49715087269318	0.0102432394645262	0.0574184595641922	0.37639803116006
chr1	203347502	203347634	132	-	exon	FMOD	0.814881264267673	0.999973739231949	0.611790548607649	1	0.654674200062961	0.997732700004053	0.00955943099353085	0.444476164932982	0.631182870797613	0.569258421477859	0.0142301800734582	0.0706199647666235	0.0619244493197538
chr1	203347724	203347826	102	-	exon	FMOD	0.341547466090748	0.999973739231949	0.177349134801872	1	0.372212053460693	0.997732700004053	0.130081390010103	0.628436892301486	0.352496021984939	0.569258421477859	0.0142301800734582	0.0706199647666235	-0.216762399492921
chr1	203347888	203348085	197	-	exon	FMOD	0.885775009532745	0.999973739231949	0.759474157427968	1	0.7874145741293	0.997732700004053	0.0988705226445259	0.600087072905233	0.654158273179552	0.569258421477859	0.0142301800734582	0.0706199647666235	0.0848998517016932
chr1	203683117	203683341	224	+	utr5	ATP2B4	0.999603105440314	0.999973739231949	0.573009371279609	1	0.589054637542702	0.997732700004053	0.713832588699086	0.902797961143761	1.40440139149928	1.19463690311837	9.85616832819351e-08	3.73235885405893e-05	0.209764488380909
chr1	203739708	203739879	171	+	utr3	ATP2B4	0.36749691591692	0.999973739231949	0.219881212513601	1	0.199137994390413	0.997732700004053	0.783587985064248	0.930117233970003	0.562651543044353	1.19463690311837	9.85616832819351e-08	3.73235885405893e-05	-0.631985360074014
chr1	203739946	203740064	118	+	utr3	ATP2B4	0.130664214577039	0.999973739231949	0.209262414492435	1	0.203387375837949	0.997732700004053	0.0339619553631999	0.515820984431757	1.3873750109447	1.19463690311837	9.85616832819351e-08	3.73235885405893e-05	0.192738107826338
chr1	203797168	203797686	518	+	utr5	ZBED6	0.745433520341623	0.999973739231949	0.963342177570902	1	0.734512244015908	0.997732700004053	0.330340308793611	0.746029744131069	0.0952665587916264	0.353728281582226	0.351272818268117	0.546320773842225	-0.258461722790599
chr1	203798511	203798603	92	+	exon	ZBED6	0.77100067897638	0.999973739231949	0.995143969601438	1	0.830263299445408	0.997732700004053	0.747558238392551	0.9167527836213	1.44112648790305	0.353728281582226	0.351272818268117	0.546320773842225	1.08739820632082
chr1	203798945	203799112	167	+	utr5	ZC3H11A	0.813292312210496	0.999973739231949	0.61156311373587	1	0.562389940857961	0.997732700004053	0.958137392123451	0.989695687918464	0.447282459653691	0.285870345847121	0.332230437111257	0.52919040845987	0.161412113806571
chr1	203847347	203847572	225	+	exon	ZC3H11A	0.859530353976247	0.999973739231949	0.577066606188751	1	0.433745464202319	0.997732700004053	0.418845965681755	0.785913862999989	0.145211350901138	0.285870345847121	0.332230437111257	0.52919040845987	-0.140658994945982
chr1	203852250	203852441	191	+	utr3	ZC3H11A	0.537411789790921	0.999973739231949	0.308365925667656	1	0.254909887625206	0.997732700004053	0.952526507736952	0.988268504290967	0.278689254370225	0.285870345847121	0.332230437111257	0.52919040845987	-0.00718109147689538
chr1	203852641	203852752	111	+	utr3	ZC3H11A	0.875651906432206	0.999973739231949	0.647516198408717	1	0.578746645007477	0.997732700004053	0.0873754406498573	0.592227566290266	0.270049622556598	0.285870345847121	0.332230437111257	0.52919040845987	-0.015820723290523
chr1	203853709	203853908	199	+	utr3	ZC3H11A	0.989447811841414	0.999973739231949	0.694914862121544	1	0.390264074799433	0.997732700004053	0.442541231232845	0.796346254262024	-0.698068703999045	0.285870345847121	0.332230437111257	0.52919040845987	-0.983939049846166
chr1	204073136	204073311	175	+	exon	SOX13	0.639526364472862	0.999973739231949	0.991029514460546	1	0.986336110647674	0.997732700004053	0.267351307204142	0.716224357092981	0.224566735798115	0.306538461721954	0.0396537083490884	0.137382881220477	-0.0819717259238392
chr1	204126013	204126433	420	+	utr3	SOX13	0.686120136314738	0.999973739231949	0.593695795461795	1	0.753623800072423	0.997732700004053	0.296592402818703	0.731435886833991	0.421597722314473	0.306538461721954	0.0396537083490884	0.137382881220477	0.115059260592519
chr1	204198215	204198452	237	-	utr3	GOLT1A	0.965099517577552	0.999973739231949	0.423608640202196	1	0.426744990403788	0.997732700004053	0.531492779430923	0.831748723489069	-0.304895136252233	-0.0790787260449895	0.637473197789654	0.779148423570254	-0.225816410207243
chr1	204198805	204198965	160	-	exon	GOLT1A	0.642137374451634	0.999973739231949	0.965406250384356	1	0.988253805931596	0.997732700004053	0.0457699992152546	0.539690226840271	0.240503868482225	-0.0790787260449895	0.637473197789654	0.779148423570254	0.319582594527215
chr1	204221249	204221344	95	-	utr3	PLEKHA6	0.91673390631327	0.999973739231949	0.681798598479075	1	0.784854885386172	0.997732700004053	0.245838224570024	0.707110155087358	0.0069507712812975	0.222958775092045	0.174647158029103	0.352440978607707	-0.216008003810747
chr1	204221945	204222513	568	-	utr3	PLEKHA6	0.700546773657727	0.999973739231949	0.187489787200053	1	0.308640597984778	0.997732700004053	0.687174416202293	0.892608479183868	0.137018706619635	0.222958775092045	0.174647158029103	0.352440978607707	-0.0859400684724099
chr1	204259539	204259680	141	-	exon	PLEKHA6	0.549904919056852	0.999973739231949	0.256230720389604	1	0.358758978036352	0.997732700004053	0.728171636672278	0.90917601958511	-0.231246804483604	0.222958775092045	0.174647158029103	0.352440978607707	-0.454205579575649
chr1	204403808	204403907	99	-	utr3	PPP1R15B	0.649014060202765	0.999973739231949	0.344267954882067	1	0.319426908470897	0.997732700004053	0.862047592119784	0.958384317250704	-0.669036688428721	0.636618147422432	4.38827158344473e-05	0.0016777403071513	-1.30565483585115
chr1	204406059	204406327	268	-	utr3	PPP1R15B	0.798640613667974	0.999973739231949	0.403674126483375	1	0.410236975289429	0.997732700004053	0.748453845295206	0.916874300793397	0.874113157254552	0.636618147422432	4.38827158344473e-05	0.0016777403071513	0.237495009832121
chr1	204409545	204410218	673	-	exon	PPP1R15B	0.345172051007688	0.999973739231949	0.142152601532904	1	0.0834946343099183	0.997732700004053	0.564360676784781	0.848091016088883	1.00472273392322	0.636618147422432	4.38827158344473e-05	0.0016777403071513	0.368104586500784
chr1	204410540	204410968	428	-	exon	PPP1R15B	0.451032660766807	0.999973739231949	0.19835919590726	1	0.187164064868767	0.997732700004053	0.990480521722009	1	0.747667716099579	0.636618147422432	4.38827158344473e-05	0.0016777403071513	0.111049568677147
chr1	204411110	204411283	173	-	exon	PPP1R15B	0.662890455235156	0.999973739231949	0.413566795378895	1	0.392995512093122	0.997732700004053	0.201347138642753	0.680854416666467	0.590650739120017	0.636618147422432	4.38827158344473e-05	0.0016777403071513	-0.0459674083024152
chr1	204411331	204411511	180	-	utr5	PPP1R15B	0.662692548109612	0.999973739231949	0.979469646592964	1	0.946029355760909	0.997732700004053	0.338459835119241	0.749495699358671	0.434016062290075	0.636618147422432	4.38827158344473e-05	0.0016777403071513	-0.202602085132357
chr1	204411694	204411884	190	-	utr5	PPP1R15B	0.205113117606323	0.999973739231949	0.0903481718026408	1	0.183298993752558	0.997732700004053	0.205600358155663	0.683821549880794	-0.0546739616500745	0.636618147422432	4.38827158344473e-05	0.0016777403071513	-0.691292109072506
chr1	204424578	204424818	240	-	utr3	PIK3C2B	0.573867069103563	0.999973739231949	0.250385626586715	1	0.345012621929085	0.997732700004053	0.133768052101265	0.631945778844144	0.262389678765244	0.527029102232278	0.00498526066992172	0.0361829521759423	-0.264639423467034
chr1	204468902	204469435	533	-	exon	PIK3C2B	0.993584836846655	0.999973739231949	0.606833699323801	1	0.518026206720988	0.997732700004053	0.5788214977817	0.853256235233289	0.730088726834402	0.527029102232278	0.00498526066992172	0.0361829521759423	0.203059624602124
chr1	204469485	204469654	169	-	exon	PIK3C2B	0.904845668204881	0.999973739231949	0.600665109475812	1	0.552620936515381	0.997732700004053	0.400479711884867	0.78006285047681	0.568321726225458	0.527029102232278	0.00498526066992172	0.0361829521759423	0.0412926239931803
chr1	204469812	204469914	102	-	utr5	PIK3C2B	0.149958264032737	0.999973739231949	0.29584396030313	1	0.501223203169082	0.997732700004053	0.025153011810747	0.488170146505249	0.723478537450392	0.527029102232278	0.00498526066992172	0.0361829521759423	0.196449435218114
chr1	204549273	204549679	406	+	utr3	MDM4	0.727544474128923	0.999973739231949	0.787192715721867	1	0.829781116493337	0.997732700004053	0.115290535033037	0.614708523063413	0.135072932393725	-0.222991836240295	0.273455397029632	0.470065676982295	0.35806476863402
chr1	205083402	205083933	531	-	utr3	TMEM81	0.702540916953232	0.999973739231949	0.385781506368418	1	0.352631733510393	0.997732700004053	0.333223977832208	0.747324251921922	-0.369231970957048	-0.495862399426301	0.023387748513484	0.0977679194473783	0.126630428469253
chr1	205088541	205088804	263	-	utr3	RBBP5	0.634730519104654	0.999973739231949	0.317435578678758	1	0.451635078228082	0.997732700004053	0.266211408696313	0.715799079353298	0.776108981666792	0.835210320136186	8.02026447345869e-07	0.000136671035388074	-0.0591013384693938
chr1	205147312	205147609	297	-	utr3	DSTYK	0.583800516719326	0.999973739231949	0.254067119820928	1	0.393727011881783	0.997732700004053	0.899305858866756	0.969733750809411	0.0778569370804274	0.183270858329984	0.216750294143812	0.405919755662841	-0.105413921249556
chr1	205169316	205169685	369	-	exon	DSTYK	0.842313281149573	0.999973739231949	0.457506915665608	1	0.520405839148065	0.997732700004053	0.906922227161364	0.972126527534815	0.682382602526485	0.183270858329984	0.216750294143812	0.405919755662841	0.499111744196502
chr1	205187465	205187634	169	-	exon	DSTYK	0.549156156308924	0.999973739231949	0.254726838266282	1	0.318143401639038	0.997732700004053	0.890021328784857	0.966447922829807	0.456236818657619	0.183270858329984	0.216750294143812	0.405919755662841	0.272965960327635
chr1	205269302	205269389	87	+	exon	TMCC2	0.190148793140081	0.999973739231949	0.237475722940017	1	0.354412817980097	0.997732700004053	0.119549512025632	0.62011578899287	0.825603877750168	0.239371879064831	0.377655158029903	0.570246879798837	0.586231998685338
chr1	205302283	205302539	256	-	utr3	NUAK2	0.598824408543024	0.999973739231949	0.400301461669004	1	0.200016223300464	0.997732700004053	0.313911559399057	0.738869110977216	0.199011643654187	0.825191640557143	0.148462992736877	0.317429791873424	-0.626179996902956
chr1	205302969	205303223	254	-	utr3	NUAK2	0.928496814755138	0.999973739231949	0.729355489637551	1	0.645725883466372	0.997732700004053	0.229864980227096	0.698516452643002	0.705215815676837	0.825191640557143	0.148462992736877	0.317429791873424	-0.119975824880306
chr1	205303380	205303898	518	-	utr3	NUAK2	0.828627186593509	0.999973739231949	0.634037455204425	1	0.37060912036379	0.997732700004053	0.853517154112634	0.955424436819278	0.453688886738294	0.825191640557143	0.148462992736877	0.317429791873424	-0.371502753818849
chr1	205531355	205531554	199	+	utr3	CDK18	0.701511733369314	0.999973739231949	0.683876226983397	1	0.837477684538696	0.997732700004053	0.427667707545376	0.790082355277244	-0.220439538358909	-0.223774670146204	0.121465669482961	0.278957111749616	0.0033351317872948
chr1	205531608	205531943	335	+	utr3	CDK18	0.466601960872818	0.999973739231949	0.896380843068262	1	0.917684815079056	0.997732700004053	0.227643453673347	0.697255574010586	-0.0700952346868643	-0.223774670146204	0.121465669482961	0.278957111749616	0.153679435459339
chr1	205616369	205616656	287	-	utr3	ELK4	0.764818874876235	0.999973739231949	0.549675690239193	1	0.367911569824782	0.997732700004053	0.772372820277055	0.925861277158432	-0.13830142792645	0.0753229805788437	0.790754935605658	0.880833855398349	-0.213624408505293
chr1	205619980	205620715	735	-	exon	ELK4	0.722441527334336	0.999973739231949	0.403463220844416	1	0.315128798684301	0.997732700004053	0.629496620645401	0.872170934563711	-0.0404813530217943	0.0753229805788437	0.790754935605658	0.880833855398349	-0.115804333600638
chr1	205632419	205632565	146	-	utr5*	ELK4	0.34876290720578	0.999973739231949	0.439362261713724	1	0.543642446481092	0.997732700004053	0.436677741856696	0.795033714040224	-0.600709509425131	0.0753229805788437	0.790754935605658	0.880833855398349	-0.676032490003975
chr1	205663115	205663401	286	-	exon	SLC45A3	0.255319841604664	0.999973739231949	0.110605194981384	1	0.170484463149638	0.997732700004053	0.702974854467444	0.898511929824427	0.0408818509704836	-0.0580290860961791	0.763162560361005	0.86398563102228	0.0989109370666627
chr1	205718191	205718505	314	-	utr3	NUCKS1	0.768679350324199	0.999973739231949	0.47680296846487	1	0.142379090711937	0.997732700004053	0.612615145335108	0.86572627327383	-1.01030295693045	-0.27434091828255	0.251758284404607	0.447222441626262	-0.735962038647899
chr1	205719591	205719730	139	-	exon	NUCKS1	0.709030468061564	0.999973739231949	0.365055440321516	1	0.119494776584125	0.997732700004053	0.599655261589174	0.861659825896954	-0.875355567942167	-0.27434091828255	0.251758284404607	0.447222441626262	-0.601014649659617
chr1	205750075	205750191	116	-	utr5	NUCKS1	0.998904591856261	0.999973739231949	0.579800311707329	1	0.565551330680932	0.997732700004053	0.434119373236766	0.793923482545431	-0.575688388584251	-0.27434091828255	0.251758284404607	0.447222441626262	-0.301347470301702
chr1	205769388	205769617	229	-	utr3	RAB29	0.394641146613048	0.999973739231949	0.937615610177441	1	0.979371942073597	0.997732700004053	0.239982488167077	0.70403610547865	0.0412726602480507	0.154767480222611	0.250658402377628	0.44583296097242	-0.11349481997456
chr1	205770089	205770309	220	-	utr3	RAB29	0.760125244301018	0.999973739231949	0.779436918593739	1	0.991081666813277	0.997732700004053	0.677816705622082	0.889202219990196	0.710254123609492	0.154767480222611	0.250658402377628	0.44583296097242	0.555486643386881
chr1	205800989	205801093	104	-	exon	SLC41A1	0.523580232163134	0.999973739231949	0.312745782079838	1	0.236764505655066	0.997732700004053	0.784488688872472	0.930577824594172	-0.3562307382269	0.517633612144298	0.00462951731376167	0.0344703407896073	-0.873864350371198
chr1	205809995	205810216	221	-	exon	SLC41A1	0.313728418687654	0.999973739231949	0.16181650736758	1	0.165597255070159	0.997732700004053	0.688364058671946	0.892954275750254	0.102689545009758	0.517633612144298	0.00462951731376167	0.0344703407896073	-0.41494406713454
chr1	205810686	205810904	218	-	utr5	SLC41A1	0.701298185776826	0.999973739231949	0.986944783394139	1	0.952700147828383	0.997732700004053	0.0756244617492587	0.579642990543205	0.293837256475466	0.517633612144298	0.00462951731376167	0.0344703407896073	-0.223796355668832
chr1	206454307	206454506	199	+	utr3	SRGAP2	0.56707907985089	0.999973739231949	0.889171141247708	1	0.922525831472068	0.997732700004053	0.275829112932579	0.720968074014511	-0.0921085683795102	0.421996323161245	0.00213310387989842	0.0209940013460134	-0.514104891540755
chr1	206455878	206456124	246	+	utr3	SRGAP2	0.28636565742313	0.999973739231949	0.108673066743956	1	0.114047910647862	0.997732700004053	0.570386781121839	0.849946116706557	-0.58583566731098	0.421996323161245	0.00213310387989842	0.0209940013460134	-1.00783199047222
chr1	206458669	206458792	123	+	exon	SRGAP2	0.0952265622885048	0.999973739231949	0.235507267718417	1	0.202562974614746	0.997732700004053	0.0344422456597099	0.515820984431757	1.26236178369011	0.421996323161245	0.00213310387989842	0.0209940013460134	0.840365460528861
chr1	206461131	206461622	491	+	utr3	SRGAP2	0.456480525668702	0.999973739231949	0.855879128991035	1	0.725319993439676	0.997732700004053	0.272946829981221	0.719738779039808	0.555278696583579	0.421996323161245	0.00213310387989842	0.0209940013460134	0.133282373422334
chr1	206463559	206463921	362	+	utr3	SRGAP2	0.779797000273121	0.999973739231949	0.273001578037391	1	0.573155319184219	0.997732700004053	0.607318750786812	0.864037664577939	-0.152019733609554	0.421996323161245	0.00213310387989842	0.0209940013460134	-0.574016056770799
chr1	206463996	206464215	219	+	utr3	SRGAP2	0.998309573745559	0.999973739231949	0.523426071303588	1	0.646861581571585	0.997732700004053	0.189973854435564	0.671652769709182	-0.466354613704882	0.421996323161245	0.00213310387989842	0.0209940013460134	-0.888350936866127
chr1	206496279	206496500	221	+	utr3	IKBKE	0.527844913077231	0.999973739231949	0.155658803676938	1	0.273944977046807	0.997732700004053	0.999700752983432	1	-0.305380625910932	-0.0680696027377151	0.656677507061234	0.792751507234078	-0.237311023173217
chr1	206502375	206502497	122	+	intergenic	NA	0.420070114740952	0.999973739231949	0.538205619223574	1	0.632482086180845	0.997732700004053	0.560088600103189	0.846230668910496	-0.21021795323016	NA	NA	NA	NA
chr1	206586851	206587320	469	+	utr3	RASSF5	0.516821417044907	0.999973739231949	0.200232521075047	1	0.319371721873075	0.997732700004053	0.955413248474267	0.989168912724255	0.36211160446098	0.250388355938101	0.12881138053654	0.289446463733656	0.11172324852288
chr1	206647599	206648080	481	+	exon	DYRK3	0.929999302452459	0.999973739231949	0.687405455945523	1	0.737955028237775	0.997732700004053	0.538853814833299	0.83471655138507	1.11779379981378	0.771566837355743	0.00260795254783192	0.0239718786843846	0.346226962458038
chr1	206648394	206648703	309	+	exon	DYRK3	0.536699007259733	0.999973739231949	0.758306323540899	1	0.715041801805899	0.997732700004053	0.0590620536793152	0.557299536643206	0.522579610359025	0.771566837355743	0.00260795254783192	0.0239718786843846	-0.248987226996718
chr1	206732684	206733029	345	+	utr3	MAPKAPK2	0.901566854094969	0.999973739231949	0.256337731863072	1	0.372494997828379	0.997732700004053	0.445543741013517	0.797300342746112	0.278386698048279	0.262270364545981	0.0957783161040992	0.239767396358394	0.0161163335022981
chr1	207021850	207021993	143	-	utr3	C1orf116	0.984733565614878	0.999973739231949	0.860809132597941	1	0.921131209851146	0.997732700004053	0.778019798413964	0.92799219039315	-0.0580140695878072	0.209405004891994	0.573429314360775	0.732036769729506	-0.267419074479802
chr1	207048510	207049163	653	-	utr3	YOD1	0.350083248342879	0.999973739231949	0.237121588596643	1	0.0225696139991618	0.997732700004053	0.261361191437458	0.712507294069903	1.39160110872265	0.7825279233999	0.0350879822908101	0.126877283769328	0.609073185322746
chr1	207049218	207049567	349	+	utr5	PFKFB2	0.637910892711356	0.999973739231949	0.397465432763085	1	0.113661376957956	0.997732700004053	0.738800105737131	0.914102746912857	1.20325735136577	0.552629137410211	0.00411764892002573	0.032060643866925	0.650628213955561
chr1	208023059	208023250	191	-	utr3	PLXNA2	0.274930527157694	0.999973739231949	0.553433468496884	1	0.556467825559838	0.997732700004053	0.264125148360193	0.714597123698879	0.515716510493162	0.159715032105149	0.485604271793843	0.664166778202471	0.356001478388013
chr1	208025764	208025944	180	-	utr3	PLXNA2	0.220286635704679	0.999973739231949	0.103422081534835	1	0.0998564801604737	0.997732700004053	0.144502631573435	0.640989881392838	0.6670782927593	0.159715032105149	0.485604271793843	0.664166778202471	0.507363260654151
chr1	208026481	208026645	164	-	utr3	PLXNA2	0.822995602068226	0.999973739231949	0.89823363772918	1	0.934024448633824	0.997732700004053	0.306643690090469	0.736205775175868	-0.238316342330533	0.159715032105149	0.485604271793843	0.664166778202471	-0.398031374435682
chr1	208026863	208027189	326	-	utr3	PLXNA2	0.766433572725913	0.999973739231949	0.730221665362324	1	0.719066696931161	0.997732700004053	0.493054726199599	0.814782948132903	-0.278610751360439	0.159715032105149	0.485604271793843	0.664166778202471	-0.438325783465588
chr1	208210398	208210495	97	-	exon	PLXNA2	0.763877624529686	0.999973739231949	0.568149019419115	1	0.520673656017256	0.997732700004053	0.922988079410892	0.977605857422891	0.112288531955303	0.159715032105149	0.485604271793843	0.664166778202471	-0.0474265001498457
chr1	208216766	208217050	284	-	exon	PLXNA2	0.855720782858524	0.999973739231949	0.713441761815811	1	0.720081367440571	0.997732700004053	0.238593864164838	0.703304925191069	0.227581461369656	0.159715032105149	0.485604271793843	0.664166778202471	0.0678664292645069
chr1	208217110	208217288	178	-	exon	PLXNA2	0.85405230752459	0.999973739231949	0.598363972104337	1	0.637698471487069	0.997732700004053	0.10390864847185	0.605720234984232	0.15234581620444	0.159715032105149	0.485604271793843	0.664166778202471	-0.00736921590070916
chr1	208217546	208218050	504	-	utr5	PLXNA2	0.767541678673353	0.999973739231949	0.844841597406738	1	0.744259269223302	0.997732700004053	0.115265022350118	0.614708523063413	0.0495144100739204	0.159715032105149	0.485604271793843	0.664166778202471	-0.110200622031229
chr1	208243645	208243876	231	-	utr5	PLXNA2	0.634751923336359	0.999973739231949	0.852400853337927	1	0.863861697093837	0.997732700004053	0.2250439958031	0.696128966739531	-0.0216896407085967	0.159715032105149	0.485604271793843	0.664166778202471	-0.181404672813746
chr1	208243954	208244262	308	-	utr5	PLXNA2	0.843080776368275	0.999973739231949	0.518453980645824	1	0.428711409255224	0.997732700004053	0.592369005096276	0.859217988789722	-0.0239611404211744	0.159715032105149	0.485604271793843	0.664166778202471	-0.183676172526323
chr1	209675887	209676297	410	+	utr3	G0S2	0.766575034272013	0.999973739231949	0.969678530314483	1	0.912088622227565	0.997732700004053	0.109114635836958	0.609961769999273	0.924055592538038	0.862105686541809	0.0165150559923336	0.0778040463683062	0.0619499059962294
chr1	209782807	209782926	119	-	utr3	C1orf74	0.384386355626115	0.999973739231949	0.541519067821732	1	0.598870702206197	0.997732700004053	0.20456141190586	0.683265210519868	0.200970771686735	0.491996873204678	0.0633910649100309	0.184862100192248	-0.291026101517942
chr1	209783049	209783192	143	-	exon	C1orf74	0.944791091290056	0.999973739231949	0.673087677136662	1	0.737877730386325	0.997732700004053	0.834024096550069	0.949000763697594	0.516248133066944	0.491996873204678	0.0633910649100309	0.184862100192248	0.0242512598622661
chr1	209783324	209783488	164	-	exon	C1orf74	0.104343596161644	0.999973739231949	0.0456036764280547	1	0.0654873798626837	0.997732700004053	0.294021169547208	0.730049433970788	0.388930946397451	0.491996873204678	0.0633910649100309	0.184862100192248	-0.103065926807226
chr1	209836906	209837143	237	+	exon	DIEXF	0.571165522482717	0.999973739231949	0.324477946088603	1	0.386632099657598	0.997732700004053	0.925841568945662	0.978407091747152	0.515077087010649	0.494308758216476	0.0272308639218872	0.107986489458854	0.0207683287941737
chr1	209851238	209851376	138	+	exon	DIEXF	0.426750099774524	0.999973739231949	0.767456941987343	1	0.826247658983066	0.997732700004053	0.486025075210944	0.812443200837329	0.672828387502854	0.494308758216476	0.0272308639218872	0.107986489458854	0.178519629286379
chr1	209851480	209851560	80	+	utr3	DIEXF	0.848773912174808	0.999973739231949	0.970518134206862	1	0.93793445087594	0.997732700004053	0.728606544322048	0.909363048485286	-0.25125063215338	0.494308758216476	0.0272308639218872	0.107986489458854	-0.745559390369855
chr1	211313680	211313966	286	+	utr3	RCOR3	0.626530899003243	0.999973739231949	0.360726073330163	1	0.31288069053274	0.997732700004053	0.98573084049863	0.998782387301166	0.205529164994392	0.140801631671568	0.435095879537285	0.621412978814715	0.064727533322824
chr1	211372438	211372804	366	+	utr3	TRAF5	0.741962642245699	0.999973739231949	0.914011343974353	1	0.892063005732185	0.997732700004053	0.298674914499279	0.732287164222149	0.739257355018787	0.175167552420501	0.455833179783247	0.638755487229893	0.564089802598285
chr1	211374541	211374639	98	+	utr3	TRAF5	0.0879669688938082	0.999973739231949	0.0342340992012722	1	0.00311331169982957	0.997732700004053	0.0120981626118102	0.450018967122145	-1.32486068907721	0.175167552420501	0.455833179783247	0.638755487229893	-1.50002824149771
chr1	211575291	211575812	521	-	utr3	SLC30A1	0.608124644613225	0.999973739231949	0.95120855431415	1	0.937588893158463	0.997732700004053	0.147224178630638	0.643105204245464	1.18996151155563	0.934212552105432	0.00153469268447338	0.0172297239404618	0.255748959450198
chr1	211576078	211576322	244	-	exon	SLC30A1	0.887932020611777	0.999973739231949	0.752421365394433	1	0.606051024970308	0.997732700004053	0.276028369549662	0.72114598729386	1.19222723394165	0.934212552105432	0.00153469268447338	0.0172297239404618	0.258014681836221
chr1	211579200	211579290	90	-	utr5*	SLC30A1	0.233128581861201	0.999973739231949	0.140296354149085	1	0.28420515700033	0.997732700004053	0.99219540587215	1	0.555601389240544	0.934212552105432	0.00153469268447338	0.0172297239404618	-0.378611162864888
chr1	211579749	211579878	129	-	utr5*	SLC30A1	0.748417707565416	0.999973739231949	0.962278579004747	1	0.942083832394275	0.997732700004053	0.443883135624	0.796819930342903	0.564177928248123	0.934212552105432	0.00153469268447338	0.0172297239404618	-0.37003462385731
chr1	211663350	211663467	117	-	utr3	NEK2	0.950909654512736	0.999973739231949	0.652017315886869	1	0.595687988853498	0.997732700004053	0.0319410146858898	0.511168986917153	-0.266024428137032	0.345945007293028	0.176752633979538	0.355247480105294	-0.61196943543006
chr1	211941755	211942082	327	-	utr3	INTS7	0.440363354960999	0.999973739231949	0.219311689834578	1	0.161138493353216	0.997732700004053	0.0548702428392326	0.552537706624122	-0.527621961913746	0.279009622765355	0.172091853700097	0.34920433390518	-0.806631584679101
chr1	212100630	212101045	415	+	exon	DTL	0.945391495121748	0.999973739231949	0.550176665377572	1	0.602157753906986	0.997732700004053	0.578619252057976	0.853254641326733	0.642638175110776	0.712688135108939	3.01916846478706e-05	0.00131919967150961	-0.0700499599981628
chr1	212102799	212103042	243	+	utr3	DTL	0.524627216337573	0.999973739231949	0.261573347812106	1	0.421292726396608	0.997732700004053	0.716760070153998	0.904310078053681	0.370086420477492	0.712688135108939	3.01916846478706e-05	0.00131919967150961	-0.342601714631447
chr1	212364962	212365264	302	-	utr3	TMEM206	0.879260764192634	0.999973739231949	0.516904827728021	1	0.649295901353954	0.997732700004053	0.445030374202066	0.797045626337893	0.00914040204795085	0.338023289998245	0.00852729434881541	0.051246127966367	-0.328882887950294
chr1	212430047	212430176	129	+	intergenic	NA	0.553799097041917	0.999973739231949	0.400050078416043	1	0.433766487244214	0.997732700004053	0.871268585582143	0.9613611683686	-0.946688437419349	NA	NA	NA	NA
chr1	212446006	212446095	89	+	utr3	NENF	0.946034536787761	0.999973739231949	0.528522897516002	1	0.776166844110824	0.997732700004053	0.459888493591971	0.802627436291111	-0.472821565601641	-0.206090505730391	0.203907291336491	0.390042996264807	-0.26673105987125
chr1	212446167	212446321	154	+	utr3	NENF	0.464717582343704	0.999973739231949	0.915635988182507	1	0.991744071478918	0.997732700004053	0.282264857143387	0.724052747719527	0.0671443354802696	-0.206090505730391	0.203907291336491	0.390042996264807	0.27323484121066
chr1	212558492	212558586	94	-	exon	RP11-61J19.5	0.887148356609349	0.999973739231949	0.994537457235311	1	0.919985528670393	0.997732700004053	0.771619576683134	0.925461828672128	0.0558170005544462	0.0590575319350679	0.853423246267032	0.920014947424199	-0.00324053138062178
chr1	212619494	212619675	181	+	utr3	ATF3	0.84789729037021	0.999973739231949	0.553358479160553	1	0.710165539714246	0.997732700004053	0.792348535266406	0.933341128712931	0.337899267279346	0.396174213920184	0.128396773805631	0.288768074683474	-0.0582749466408375
chr1	212686551	212686681	130	-	utr3	BATF3	0.59376256938615	0.999973739231949	0.300168680592187	1	0.413243568621176	0.997732700004053	0.748159689307624	0.916874300793397	-0.767087804202587	-0.393092251888671	0.0433762727805691	0.145668319218192	-0.373995552313915
chr1	212686734	212686916	182	-	utr3	BATF3	0.597733583958991	0.999973739231949	0.32205590205859	1	0.35869381666803	0.997732700004053	0.913764577935003	0.974448897175811	-0.46205621341784	-0.393092251888671	0.0433762727805691	0.145668319218192	-0.0689639615291688
chr1	212726296	212727039	743	-	utr3	NSL1	0.490750140766957	0.999973739231949	0.301058371705538	1	0.191309908348839	0.997732700004053	0.744471674881843	0.915718718991804	-0.516661979725116	0.389400533364731	0.0749233425095816	0.205029840309699	-0.906062513089847
chr1	212738371	212738595	224	-	utr3	NSL1	0.881178708662905	0.999973739231949	0.469430843676017	1	0.398713940640342	0.997732700004053	0.713066642579423	0.902495409677673	0.351819089730869	0.389400533364731	0.0749233425095816	0.205029840309699	-0.0375814436338621
chr1	212857015	212857098	83	-	exon	FLVCR1-AS1	0.376992182545774	0.999973739231949	0.580287964600972	1	0.731125461808279	0.997732700004053	0.0980972762695252	0.600087072905233	-0.0884943909007978	-0.340767712166807	0.0937690002101945	0.236424332912134	0.25227332126601
chr1	212858299	212858749	450	+	utr5	FLVCR1	0.714253406034273	0.999973739231949	0.886884477576043	1	0.861971325307265	0.997732700004053	0.451724945402748	0.799045451945259	0.666751201722631	-0.00596950937735161	0.972197184626497	0.985517699219519	0.672720711099983
chr1	212858901	212858988	87	+	exon	FLVCR1	0.207319665193381	0.999973739231949	0.471903991823247	1	0.62906177428637	0.997732700004053	0.10975768898733	0.610684873087875	1.23015557270202	-0.00596950937735161	0.972197184626497	0.985517699219519	1.23612508207937
chr1	212859241	212859372	131	+	intron	FLVCR1	0.590368397603309	0.999973739231949	0.78992438893855	1	0.867321007490929	0.997732700004053	0.416098624014882	0.784780710141711	-0.9522546165542	-0.00596950937735161	0.972197184626497	0.985517699219519	-0.946285107176848
chr1	212972680	212972843	163	+	exon	VASH2	0.498522149986345	0.999973739231949	0.683783389317014	1	0.528588122462856	0.997732700004053	0.174502561282874	0.663324188379659	1.24794015920718	0.602647881463273	0.0440001697560165	0.147100903849395	0.645292277743907
chr1	212995099	212995188	89	-	exon	ANGEL2	0.805999543043816	0.999973739231949	0.575802800442385	1	0.613632214879799	0.997732700004053	0.896696814233516	0.969033453111028	0.575524425035076	0.419831693343337	0.0588099205584345	0.176792877364235	0.155692731691739
chr1	213241073	213241205	132	+	exon	RPS6KC1	0.728281595426873	0.999973739231949	0.580716722455824	1	0.555281844502261	0.997732700004053	0.295093254547498	0.73042678751204	0.870861040661691	0.486277505802511	0.0919986885686436	0.233565836813531	0.38458353485918
chr1	213241286	213241464	178	+	exon	RPS6KC1	0.964339871993813	0.999973739231949	0.746831493036123	1	0.687619406282542	0.997732700004053	0.533756822155461	0.833135381521787	0.970938022430875	0.486277505802511	0.0919986885686436	0.233565836813531	0.484660516628364
chr1	213241550	213241824	274	+	exon	RPS6KC1	0.788933528098074	0.999973739231949	0.531054650305692	1	0.427411024706769	0.997732700004053	0.841475434476817	0.951544368906053	0.653004895074204	0.486277505802511	0.0919986885686436	0.233565836813531	0.166727389271693
chr1	213241917	213242246	329	+	exon	RPS6KC1	0.501269804130732	0.999973739231949	0.304217614357855	1	0.139920523313194	0.997732700004053	0.757382990174619	0.920383375518358	0.197496503732679	0.486277505802511	0.0919986885686436	0.233565836813531	-0.288781002069833
chr1	213272650	213272830	180	+	utr3	RPS6KC1	0.677634042513534	0.999973739231949	0.976294117668233	1	0.989944436741672	0.997732700004053	0.738213747222538	0.913840430180498	0.036882014628103	0.486277505802511	0.0919986885686436	0.233565836813531	-0.449395491174408
chr1	213821602	213821689	87	-	exon	PROX1-AS1	0.499732706468229	0.999973739231949	0.323255067046561	1	0.34922347808044	0.997732700004053	0.753915143879981	0.919224949059099	1.36493940710804	0.349664752693394	0.0325007487184379	0.120567619682129	1.01527465441464
chr1	213821980	213822165	185	-	exon	PROX1-AS1	0.67669609270423	0.999973739231949	0.340282536851492	1	0.419073033220465	0.997732700004053	0.621454340521925	0.868902926390295	-0.203280702410522	0.349664752693394	0.0325007487184379	0.120567619682129	-0.552945455103916
chr1	213988019	213988256	237	+	utr5	PROX1	0.864415551601657	0.999973739231949	0.618716637918027	1	0.483321066531037	0.997732700004053	0.510760216267192	0.822837828333799	-0.303161730905154	0.519997203110132	0.0431010976136791	0.144907396528966	-0.823158934015286
chr1	213996570	213997014	444	+	exon	PROX1	0.690720453136305	0.999973739231949	0.435253816472212	1	0.301809585629725	0.997732700004053	0.812255857446712	0.941864207690419	0.327168699155539	0.519997203110132	0.0431010976136791	0.144907396528966	-0.192828503954594
chr1	213997173	213998184	1011	+	exon	PROX1	0.897736007328802	0.999973739231949	0.580091803848746	1	0.272318058720313	0.997732700004053	0.335632172215926	0.748229131993363	0.348393506745022	0.519997203110132	0.0431010976136791	0.144907396528966	-0.17160369636511
chr1	214035627	214035895	268	+	utr3	PROX1	0.203899585395578	0.999973739231949	0.129673827013317	1	0.09001294426396	0.997732700004053	0.130483387724911	0.628915932800683	0.275730621636157	0.519997203110132	0.0431010976136791	0.144907396528966	-0.244266581473975
chr1	214383362	214383612	250	-	utr3	PTPN14	0.939820200358984	0.999973739231949	0.689938947324009	1	0.680904562860664	0.997732700004053	0.0384741967445769	0.524974451159601	0.532529368679131	0.357759824846111	0.0609393333815669	0.180820870357619	0.174769543833021
chr1	214384142	214384264	122	-	utr3	PTPN14	0.85825938487154	0.999973739231949	0.622193608864379	1	0.666985849368423	0.997732700004053	0.329836149154274	0.745961916462705	0.558581144368576	0.357759824846111	0.0609393333815669	0.180820870357619	0.200821319522465
chr1	214384413	214384548	135	-	utr3	PTPN14	0.928774596792581	0.999973739231949	0.581702198199772	1	0.624310859688578	0.997732700004053	0.855247546692562	0.955937855517392	0.746575513578629	0.357759824846111	0.0609393333815669	0.180820870357619	0.388815688732518
chr1	214603213	214603295	82	+	utr5	CENPF	0.9067417543884	0.999973739231949	0.668002059849785	1	0.585305928455254	0.997732700004053	0.972939689144329	0.994884518607871	-0.73216600723743	-0.36642173641365	0.330138743017683	0.527183399743834	-0.36574427082378
chr1	214640248	214640608	360	+	exon	CENPF	0.967400686194661	0.999973739231949	0.789273393670739	1	0.435526941710657	0.997732700004053	0.0322807969269542	0.513093977040028	-0.867007284878294	-0.36642173641365	0.330138743017683	0.527183399743834	-0.500585548464644
chr1	214642040	214642355	315	+	exon	CENPF	0.849081498885708	0.999973739231949	0.61734437419582	1	0.35030982449406	0.997732700004053	0.589801696892631	0.85840892380452	0.216672510491995	-0.36642173641365	0.330138743017683	0.527183399743834	0.583094246905645
chr1	214642681	214642808	127	+	exon	CENPF	0.872732340562916	0.999973739231949	0.689457306098195	1	0.598647823426009	0.997732700004053	0.225399117349862	0.696358086002925	0.185889833761551	-0.36642173641365	0.330138743017683	0.527183399743834	0.552311570175201
chr1	214643103	214643250	147	+	exon	CENPF	0.92207673089112	0.999973739231949	0.822220162818334	1	0.607790618286096	0.997732700004053	0.57648441436435	0.852629127506803	0.285498219618877	-0.36642173641365	0.330138743017683	0.527183399743834	0.651919956032527
chr1	214644524	214644839	315	+	exon	CENPF	0.964535024855113	0.999973739231949	0.697328559850434	1	0.421045256479831	0.997732700004053	0.588892684093256	0.858058279600528	0.368728720830134	-0.36642173641365	0.330138743017683	0.527183399743834	0.735150457243783
chr1	214644921	214645040	119	+	exon	CENPF	0.125763038619069	0.999973739231949	0.0796966766818577	1	0.0365680309630912	0.997732700004053	0.356049135135337	0.756863775438404	-0.837316464151201	-0.36642173641365	0.330138743017683	0.527183399743834	-0.470894727737551
chr1	214645601	214645887	286	+	exon	CENPF	0.933563265051526	0.999973739231949	0.848054978581444	1	0.620020633244184	0.997732700004053	0.716905701969365	0.904357194504931	0.054913710482759	-0.36642173641365	0.330138743017683	0.527183399743834	0.421335446896409
chr1	214646056	214646150	94	+	exon	CENPF	0.683475785803892	0.999973739231949	0.470887325874536	1	0.268200026446253	0.997732700004053	0.971417976208385	0.994125173030767	-0.212494415584948	-0.36642173641365	0.330138743017683	0.527183399743834	0.153927320828702
chr1	214646582	214646745	163	+	exon	CENPF	0.855034653069808	0.999973739231949	0.930110627744144	1	0.714016358548893	0.997732700004053	0.255922732218049	0.710857472516222	-0.116825443126846	-0.36642173641365	0.330138743017683	0.527183399743834	0.249596293286804
chr1	214647053	214647356	303	+	exon	CENPF	0.862705022677054	0.999973739231949	0.631627996370793	1	0.36592599079058	0.997732700004053	0.626225507648906	0.870797669531176	-0.38053455753815	-0.36642173641365	0.330138743017683	0.527183399743834	-0.0141128211245001
chr1	214648662	214648767	105	+	exon	CENPF	0.949787329077716	0.999973739231949	0.713220467440713	1	0.444182875575597	0.997732700004053	0.96805540028899	0.992833213591801	-0.44303848425466	-0.36642173641365	0.330138743017683	0.527183399743834	-0.0766167478410096
chr1	214656913	214657235	322	+	exon	CENPF	0.770213325074628	0.999973739231949	0.570521482610904	1	0.244373928910634	0.997732700004053	0.878005740212941	0.963206557244525	-0.588011413067442	-0.36642173641365	0.330138743017683	0.527183399743834	-0.221589676653792
chr1	214658801	214658895	94	+	exon	CENPF	0.454450044678869	0.999973739231949	0.685809992353247	1	0.729964314826995	0.997732700004053	0.0264219449183282	0.492280308751462	-0.191340719812102	-0.36642173641365	0.330138743017683	0.527183399743834	0.175081016601548
chr1	214663694	214663880	186	+	utr3	CENPF	0.972892694961555	0.999973739231949	0.819221083386446	1	0.434937509250996	0.997732700004053	0.196212265102772	0.677391619801734	-0.648803805273683	-0.36642173641365	0.330138743017683	0.527183399743834	-0.282382068860033
chr1	215567383	215567504	121	+	utr5	KCTD3	0.721890674143128	0.999973739231949	0.837572150791157	1	0.888973060092988	0.997732700004053	0.108407633377457	0.609741922189066	0.680929485511072	0.512313031386878	0.0728233204666509	0.201408063572095	0.168616454124194
chr1	215620092	215620338	246	+	exon	KCTD3	0.861435820705403	0.999973739231949	0.751023886984438	1	0.572251229991894	0.997732700004053	0.176729483361877	0.663939462600444	0.333579034993773	0.512313031386878	0.0728233204666509	0.201408063572095	-0.178733996393105
chr1	215620433	215620606	173	+	exon	KCTD3	0.937375532833469	0.999973739231949	0.644684045007185	1	0.609431219970269	0.997732700004053	0.0812843638368363	0.58805003121246	0.0674027480385197	0.512313031386878	0.0728233204666509	0.201408063572095	-0.444910283348358
chr1	217431103	217431260	157	-	utr3	GPATCH2	0.666125303010587	0.999973739231949	0.983057897525044	1	0.980540548981355	0.997732700004053	0.491819987465241	0.814510572850096	0.092904370525111	-0.110959257827602	0.696203498642472	0.82106514741774	0.203863628352713
chr1	217619816	217620332	516	-	exon	GPATCH2	0.7268116613991	0.999973739231949	0.401974564536971	1	0.100365533499341	0.997732700004053	0.823870599376734	0.945705580536748	-0.386028017408512	-0.110959257827602	0.696203498642472	0.82106514741774	-0.27506875958091
chr1	218285307	218285415	108	+	utr5	RRP15	0.855877460131479	0.999973739231949	0.751875852877039	1	0.637015075037171	0.997732700004053	0.519627020110902	0.826980009886756	-0.753619397349692	-0.573579923657505	0.0393544406910298	0.136882765937585	-0.180039473692188
chr1	218304978	218305059	81	+	exon	RRP15	0.682992794633013	0.999973739231949	0.894536281923816	1	0.613986196096647	0.997732700004053	0.480709203671657	0.810255333314787	-0.730672590831238	-0.573579923657505	0.0393544406910298	0.136882765937585	-0.157092667173734
chr1	218322968	218323100	132	+	intron	RRP15	0.183424966094917	0.999973739231949	0.320100200281878	1	0.308967247254245	0.997732700004053	0.0795007690247943	0.584784483967217	0.142161000121905	-0.573579923657505	0.0393544406910298	0.136882765937585	0.71574092377941
chr1	218323306	218323484	178	+	intron	RRP15	0.387744579105313	0.999973739231949	0.695278612125255	1	0.798668896075036	0.997732700004053	0.290972664860379	0.728598478145371	0.600093618371066	-0.573579923657505	0.0393544406910298	0.136882765937585	1.17367354202857
chr1	218330909	218331194	285	+	utr3	RRP15	0.379096779740345	0.999973739231949	0.160125995766779	1	0.0723029806153525	0.997732700004053	0.788091422255659	0.931508856392541	-1.00152685743119	-0.573579923657505	0.0393544406910298	0.136882765937585	-0.427946933773682
chr1	218345424	218345515	91	-	intron	TGFB2-AS1	0.666972146410024	0.999973739231949	0.409690932134392	1	0.478608895867313	0.997732700004053	0.806959708125426	0.939809399881111	-0.077012543266865	-0.119831310705674	0.755555653416564	0.859247365028076	0.0428187674388086
chr1	218346763	218347006	243	+	exon	TGFB2	0.805596376389086	0.999973739231949	0.931558716144515	1	0.650745662631883	0.997732700004053	0.258702512536171	0.711105608947689	1.2565251623586	0.875235358976259	0.00625488415278052	0.0417639997853022	0.381289803382341
chr1	218441353	218441607	254	+	utr3	TGFB2	0.026559320126146	0.999973739231949	0.0146526148621982	1	0.000915032585003354	0.997732700004053	0.157205152104497	0.652250506731148	-0.622075470865738	0.875235358976259	0.00625488415278052	0.0417639997853022	-1.497310829842
chr1	218441889	218442049	160	+	utr3	TGFB2	0.750474955496979	0.999973739231949	0.474946811273621	1	0.345608957567189	0.997732700004053	0.983173243665741	0.998559908075667	0.0164736289753295	0.875235358976259	0.00625488415278052	0.0417639997853022	-0.85876173000093
chr1	218698618	218698711	93	+	intergenic	NA	0.457099472897216	0.999973739231949	0.273942594039508	1	0.252181549531281	0.997732700004053	0.642132278648126	0.876061556377555	-1.14617195135147	NA	NA	NA	NA
chr1	218699087	218699184	97	+	intergenic	NA	0.492764586071814	0.999973739231949	0.834163942632633	1	0.936154743611789	0.997732700004053	0.397242307814425	0.778370254290613	-0.0654255329304415	NA	NA	NA	NA
chr1	218749271	218749602	331	+	intergenic	NA	0.614455357849467	0.999973739231949	0.320061799060451	1	0.39862731278014	0.997732700004053	0.213785305616286	0.690261015660697	-0.219147600207008	NA	NA	NA	NA
chr1	219308082	219308180	98	+	intergenic	NA	0.763196502384376	0.999973739231949	0.910540394044108	1	0.935211542998892	0.997732700004053	0.238146449443895	0.703088092109304	0.288615490105879	NA	NA	NA	NA
chr1	219309325	219309480	155	+	intergenic	NA	0.838340738827945	0.999973739231949	0.982572694432644	1	0.941108569621968	0.997732700004053	0.978296538940997	0.997000052138037	-0.613989885548893	NA	NA	NA	NA
chr1	219915135	219915942	807	-	utr3	SLC30A10	0.900134005600752	0.999973739231949	0.514473619702641	1	0.483435063754399	0.997732700004053	0.563722259617498	0.847814127717232	0.572616913704059	0.342327782413842	0.0697876489559142	0.196239480402356	0.230289131290217
chr1	219927799	219927896	97	-	exon	SLC30A10	0.747744482746934	0.999973739231949	0.934712036184488	1	0.802857364069401	0.997732700004053	0.0298594676761947	0.504037343991511	0.0920461226309629	0.342327782413842	0.0697876489559142	0.196239480402356	-0.250281659782879
chr1	219928550	219928843	293	-	utr5	SLC30A10	0.258723564124209	0.999973739231949	0.502696718351119	1	0.554200166261666	0.997732700004053	0.0999913269385514	0.600940477911982	-0.129254205811421	0.342327782413842	0.0697876489559142	0.196239480402356	-0.471581988225262
chr1	219997027	219997190	163	-	exon	EPRS	0.641015542119127	0.999973739231949	0.427096581147715	1	0.222568496143151	0.997732700004053	0.502666716279776	0.819392253803712	-0.435148791314506	-0.0586140151847546	0.873276307863011	0.930826845298223	-0.376534776129752
chr1	220253816	220253906	90	+	exon	MORF4L1P1	0.855036937276712	0.999973739231949	0.597762553280855	1	0.512912695395971	0.997732700004053	0.252157415252781	0.709474192970741	0.279284136236096	0.241637634973613	0.140903777555668	0.306765962871469	0.0376465012624824
chr1	220690388	220690539	151	+	utr5	C1orf115	0.605613940091265	0.999973739231949	0.700372207835412	1	0.418326144963568	0.997732700004053	0.350999661910029	0.754578489183143	1.04103645105308	0.882851616008668	5.44824345013237e-05	0.00192461823107099	0.158184835044408
chr1	220696739	220697123	384	+	utr3	C1orf115	0.830090029126076	0.999973739231949	0.379534220210995	1	0.370253768185331	0.997732700004053	0.652143412300558	0.880390862543346	0.895222545943214	0.882851616008668	5.44824345013237e-05	0.00192461823107099	0.0123709299345464
chr1	220697293	220697562	269	+	utr3	C1orf115	0.724519577508043	0.999973739231949	0.844966710554276	1	0.92009216440579	0.997732700004053	0.396801260153909	0.778274906735743	0.901204084687479	0.882851616008668	5.44824345013237e-05	0.00192461823107099	0.0183524686788112
chr1	220697681	220697837	156	+	utr3	C1orf115	0.612556260220272	0.999973739231949	0.84233178322719	1	0.864368145449471	0.997732700004053	0.219984093854768	0.694084316992442	1.17852209515206	0.882851616008668	5.44824345013237e-05	0.00192461823107099	0.295670479143394
chr1	220697999	220698420	421	+	utr3	C1orf115	0.77036925528375	0.999973739231949	0.299897746301878	1	0.358249740865487	0.997732700004053	0.637594824221847	0.874273324515113	0.602939553107625	0.882851616008668	5.44824345013237e-05	0.00192461823107099	-0.279912062901043
chr1	220755052	220755216	164	+	utr3	MARC2	0.288764778304011	0.999973739231949	0.531844329287024	1	0.572076920516343	0.997732700004053	0.0375108591905872	0.523156552657425	0.833810490125711	0.434291437070109	0.0590603542334467	0.177277663682353	0.399519053055601
chr1	220755972	220756311	339	+	exon	MARC2	0.240281860964064	0.999973739231949	0.52156496971952	1	0.566574517366401	0.997732700004053	0.0845496149672955	0.589877829915068	0.703948094086805	0.434291437070109	0.0590603542334467	0.177277663682353	0.269656657016696
chr1	220791811	220791966	155	+	intron	MARC1	0.260436840791299	0.999973739231949	0.541147546815604	1	0.492063526250043	0.997732700004053	0.0856285125318546	0.591850940422742	-0.234336274108213	0.480749524934435	0.00166768093936619	0.0181670612650499	-0.715085799042648
chr1	220792061	220792143	82	+	intron	MARC1	0.651280520385422	0.999973739231949	0.436904148398626	1	0.352238558122181	0.997732700004053	0.500599394967665	0.817936959609694	-0.709446029977748	0.480749524934435	0.00166768093936619	0.0181670612650499	-1.19019555491218
chr1	220813528	220813804	276	+	utr3	MARC1	0.301211744108164	0.999973739231949	0.127569425084462	1	0.043894435058677	0.997732700004053	0.874694505527397	0.962289202066517	-0.385166660031373	0.480749524934435	0.00166768093936619	0.0181670612650499	-0.865916184965808
chr1	220813869	220814232	363	+	utr3	MARC1	0.994259137694636	0.999973739231949	0.388826263199088	1	0.627500199314473	0.997732700004053	0.717346726307878	0.904413744363773	-0.0288399031815378	0.480749524934435	0.00166768093936619	0.0181670612650499	-0.509589428115972
chr1	220884239	220884554	315	+	exon	HLX	0.915844063245511	0.999973739231949	0.748445102561026	1	0.759071805880259	0.997732700004053	0.273479822917039	0.720216583717165	-0.444189102082286	-0.378789213049886	0.0707636787920858	0.197752030566099	-0.0653998890324006
chr1	220884664	220885009	345	+	utr3	HLX	0.739463131158589	0.999973739231949	0.984726377136172	1	0.926051735667295	0.997732700004053	0.0709391614498134	0.572980303926444	-0.682457903222333	-0.378789213049886	0.0707636787920858	0.197752030566099	-0.303668690172447
chr1	221701913	221702039	126	-	utr3	DUSP10	0.590063159535046	0.999973739231949	0.94441043704142	1	0.929458540900127	0.997732700004053	0.431031389654041	0.791916931087303	-0.33429594378299	0.239589956002582	0.088973770897789	0.228209221807369	-0.573885899785572
chr1	221702350	221702526	176	-	utr3	DUSP10	0.270017214982727	0.999973739231949	0.835804734897461	1	0.907936281979859	0.997732700004053	0.197631112600602	0.678621873877959	0.188122131115495	0.239589956002582	0.088973770897789	0.228209221807369	-0.0514678248870869
chr1	221738974	221739536	562	-	exon	DUSP10	0.926110265362111	0.999973739231949	0.375807868214125	1	0.575847412014594	0.997732700004053	0.353392996336294	0.755366521097346	0.426726569747057	0.239589956002582	0.088973770897789	0.228209221807369	0.187136613744475
chr1	222557304	222557478	174	-	utr3*	TAF1A	0.924918939782926	0.999973739231949	0.840713617531992	1	0.639943119388948	0.997732700004053	0.720516882003363	0.905676050634797	-0.143928035220042	0.347299854048113	0.18776218017904	0.369774007968579	-0.491227889268155
chr1	222557701	222557955	254	-	utr3	TAF1A	0.698946295728349	0.999973739231949	0.503537218428211	1	0.205960712212349	0.997732700004053	0.648007758228782	0.879013729745262	-0.858946432108881	0.347299854048113	0.18776218017904	0.369774007968579	-1.20624628615699
chr1	222627693	222627792	99	+	exon	MIA3	0.264262187461808	0.999973739231949	0.194612588944236	1	0.192697559011303	0.997732700004053	0.266564309283103	0.715799079353298	0.175232222269528	0.0663568707665095	0.817289470943553	0.897690662946287	0.108875351503018
chr1	222627929	222628168	239	+	exon	MIA3	0.927938215656708	0.999973739231949	0.863742434408148	1	0.620481063454664	0.997732700004053	0.816201174065761	0.943405603838029	0.258321659601334	0.0663568707665095	0.817289470943553	0.897690662946287	0.191964788834824
chr1	222628622	222628725	103	+	exon	MIA3	0.970702588010337	0.999973739231949	0.669454197104242	1	0.51919309180197	0.997732700004053	0.284304860228048	0.724926680267676	-0.112023865661688	0.0663568707665095	0.817289470943553	0.897690662946287	-0.178380736428197
chr1	222628932	222629016	84	+	exon	MIA3	0.55606543210966	0.999973739231949	0.832895651020072	1	0.955379400499778	0.997732700004053	0.108680898416998	0.609741922189066	0.428288741116533	0.0663568707665095	0.817289470943553	0.897690662946287	0.361931870350023
chr1	222629584	222630106	522	+	exon	MIA3	0.795249051323107	0.999973739231949	0.515511880244209	1	0.253188065645053	0.997732700004053	0.588271670263022	0.857783562571081	0.121861350975557	0.0663568707665095	0.817289470943553	0.897690662946287	0.0555044802090477
chr1	222665432	222665682	250	+	utr3	MIA3	0.976540541278578	0.999973739231949	0.612683275025577	1	0.397616802040223	0.997732700004053	0.418022286707531	0.785460639264305	-0.430616049093488	0.0663568707665095	0.817289470943553	0.897690662946287	-0.496972919859997
chr1	222815229	222815413	184	+	intron	RP11-455P21.3	0.926239016697594	0.999973739231949	0.78433249789303	1	0.737261981668975	0.997732700004053	0.014089060357944	0.464920550989573	0.124672088796749	-0.264657963715067	0.826748490406728	NA	0.389330052511816
chr1	222837204	222837325	121	+	exon	RP11-452F19.3	0.812290620892383	0.999973739231949	0.413946869074571	1	0.493726339484779	0.997732700004053	0.177472762931789	0.664291474546621	-1.01907798570851	-0.425352165137601	0.0192814906870099	0.0860453653797221	-0.59372582057091
chr1	223002469	223002902	433	+	exon	DISP1	0.395967402844413	0.999973739231949	0.158923731659106	1	0.236119126889961	0.997732700004053	0.924213808732425	0.977994412825099	0.481925125929564	0.323820708827998	0.0408130095625888	0.139949545062573	0.158104417101566
chr1	223003842	223004116	274	+	exon	DISP1	0.886107059432663	0.999973739231949	0.483788632924039	1	0.583282327358515	0.997732700004053	0.0931721600932574	0.596823065735152	0.412916680867535	0.323820708827998	0.0408130095625888	0.139949545062573	0.0890959720395368
chr1	223005092	223005381	289	+	exon	DISP1	0.700386637657032	0.999973739231949	0.29240000446537	1	0.430823410304076	0.997732700004053	0.56283543740953	0.847365491824926	-0.00663839405528927	0.323820708827998	0.0408130095625888	0.139949545062573	-0.330459102883287
chr1	223005600	223005943	343	+	exon	DISP1	0.814810883300321	0.999973739231949	0.61653825130769	1	0.656151998406294	0.997732700004053	0.553846072759355	0.842461497367468	-0.409771398015145	0.323820708827998	0.0408130095625888	0.139949545062573	-0.733592106843143
chr1	223774881	223774989	108	+	utr3	CAPN2	0.736452474179628	0.999973739231949	0.444311815450247	1	0.261252724723976	0.997732700004053	0.87612959816858	0.962451784816284	0.216863779444181	1.10464951111264	0.00169020944148104	0.0182803453386855	-0.88778573166846
chr1	223775576	223775714	138	+	utr3	CAPN2	0.97279893789986	0.999973739231949	0.714599166310218	1	0.748034987392132	0.997732700004053	0.523771297563744	0.828769276315486	-0.371309185105037	1.10464951111264	0.00169020944148104	0.0182803453386855	-1.47595869621768
chr1	223780312	223780407	95	-	utr3	TP53BP2	0.446406484823068	0.999973739231949	0.182988324083841	1	0.485760207516728	0.997732700004053	0.398160735840851	0.778849015082736	-0.268605263072369	0.745773965786767	7.32986215296422e-05	0.00232229112062772	-1.01437922885914
chr1	223780579	223780834	255	-	utr3	TP53BP2	0.271216089017933	0.999973739231949	0.0982819529478421	1	0.0885650081063004	0.997732700004053	0.801301380410671	0.936942807553297	-0.198117961444554	0.745773965786767	7.32986215296422e-05	0.00232229112062772	-0.943891927231321
chr1	223795948	223796598	650	-	utr3	TP53BP2	0.805812524864239	0.999973739231949	0.422556577114447	1	0.606653909096707	0.997732700004053	0.578881871524095	0.853298600148553	0.675082768686532	0.745773965786767	7.32986215296422e-05	0.00232229112062772	-0.0706911971002346
chr1	223798283	223798628	345	-	exon	TP53BP2	0.86776697583854	0.999973739231949	0.519372246821148	1	0.681150029002112	0.997732700004053	0.579433864522282	0.853476979887709	0.762322030835445	0.745773965786767	7.32986215296422e-05	0.00232229112062772	0.0165480650486779
chr1	223951940	223952061	121	-	exon	GTF2IP20	0.781147826427839	0.999973739231949	0.519929971255133	1	0.550970182648197	0.997732700004053	0.121910992000918	0.620720615532788	-0.758613879282408	-0.505172545679996	0.00979086172549454	0.0559474462718858	-0.253441333602412
chr1	224011851	224012205	354	+	intergenic	NA	0.891622722202367	0.999973739231949	0.696154098048023	1	0.473665227966548	0.997732700004053	0.562583456941644	0.847346274610492	-0.91990888456336	NA	NA	NA	NA
chr1	224012288	224013224	936	+	intergenic	NA	0.94586066077416	0.999973739231949	0.707836607627085	1	0.390221168940487	0.997732700004053	0.363553428487079	0.761226161503523	-1.306547062562	NA	NA	NA	NA
chr1	224013281	224013482	201	+	intergenic	NA	0.599772711709323	0.999973739231949	0.440661785167152	1	0.202056334729407	0.997732700004053	0.551828617920996	0.841628233567701	-1.45734514414949	NA	NA	NA	NA
chr1	224013793	224013984	191	+	intergenic	NA	0.815019266057333	0.999973739231949	0.610996908207654	1	0.370205911278786	0.997732700004053	0.965810594092185	0.991973564745792	-1.31138518042747	NA	NA	NA	NA
chr1	224114152	224114249	97	+	exon	FBXO28	0.854892994671497	0.999973739231949	0.708270484322011	1	0.706169609172342	0.997732700004053	0.4535732673219	0.799719297653231	0.129410929097242	0.720711432720873	0.00726221149055311	0.0461028684220664	-0.591300503623631
chr1	224157452	224157965	513	+	utr3	FBXO28	0.887915637178388	0.999973739231949	0.714587107650759	1	0.577499134582879	0.997732700004053	0.18050253682254	0.665647225948696	1.08749392195235	0.720711432720873	0.00726221149055311	0.0461028684220664	0.366782489231476
chr1	224158278	224158386	108	+	utr3	FBXO28	0.937059418723258	0.999973739231949	0.743828937595948	1	0.709972758729827	0.997732700004053	0.161662565316965	0.656487496874614	0.563588625235064	0.720711432720873	0.00726221149055311	0.0461028684220664	-0.15712280748581
chr1	224183250	224183357	107	+	utr5	DEGS1	0.694128086278757	0.999973739231949	0.87427007481516	1	0.895447630525174	0.997732700004053	0.609080302770656	0.864558965553596	0.421504027481681	0.357603845640461	0.0310735589549887	0.117316331063327	0.06390018184122
chr1	224189646	224189873	227	+	exon	DEGS1	0.937476431271246	0.999973739231949	0.449781858675115	1	0.551244944178826	0.997732700004053	0.291297213064961	0.729054729880456	0.593752874019996	0.357603845640461	0.0310735589549887	0.117316331063327	0.236149028379535
chr1	224192328	224192727	399	+	utr3	DEGS1	0.530063702507517	0.999973739231949	0.139899646756201	1	0.26213666907891	0.997732700004053	0.964299641921049	0.991737665241744	0.0200378959095176	0.357603845640461	0.0310735589549887	0.117316331063327	-0.337565949730943
chr1	224227395	224227475	80	-	utr3	NVL	0.314440466804939	0.999973739231949	0.119783953725112	1	0.25372970855742	0.997732700004053	0.361547758720126	0.760201293512437	-1.12140921750799	0.0439343016634675	0.722244304716263	0.838063345214781	-1.16534351917146
chr1	224376062	224376233	171	+	utr3	CNIH4	0.570117249155948	0.999973739231949	0.837018132318162	1	0.927110852492558	0.997732700004053	0.369853930250338	0.764786748552728	0.515647037185639	0.0477432529813993	0.705975218139049	0.827874704550619	0.467903784204239
chr1	224389494	224389866	372	-	utr3	WDR26	0.739740728205239	0.999973739231949	0.293295057127514	1	0.224077038539177	0.997732700004053	0.868107062686858	0.960042432198475	0.199415693794716	0.571730455487609	0.000732136203080279	0.0106698676828871	-0.372314761692894
chr1	224433833	224434112	279	-	utr5	WDR26	0.633298578181125	0.999973739231949	0.80750144559427	1	0.885804457490363	0.997732700004053	0.196347611095228	0.677391619801734	0.53557371241394	0.571730455487609	0.000732136203080279	0.0106698676828871	-0.0361567430736692
chr1	224434247	224434390	143	-	utr5	WDR26	0.308695834339383	0.999973739231949	0.549004243079387	1	0.648077049966498	0.997732700004053	0.0326164960155367	0.513117021266271	0.685465217722889	0.571730455487609	0.000732136203080279	0.0106698676828871	0.11373476223528
chr1	224434692	224434796	104	+	exon	CNIH3	0.556966847317036	0.999973739231949	0.776276679402343	1	0.614970484306709	0.997732700004053	0.480547944550156	0.810255333314787	0.609601088802624	-0.287910390406682	0.237195906169827	0.430587637611745	0.897511479209307
chr1	225403176	225403309	133	-	utr3	LBR	0.227295661905084	0.999973739231949	0.123871845858878	1	0.0714645025178556	0.997732700004053	0.670308618975233	0.886504516093943	0.658256462584565	0.947907464819035	0.000193199729641774	0.0044120867161823	-0.28965100223447
chr1	225487120	225487379	259	-	utr3	ENAH	0.882303181970262	0.999973739231949	0.627547189023444	1	0.360130333977414	0.997732700004053	0.754033838787032	0.919224949059099	-0.764544086950528	0.42703425296554	0.0764533497288003	0.207478963084972	-1.19157833991607
chr1	225497443	225497846	403	-	utr3	ENAH	0.862641852529685	0.999973739231949	0.525684451038568	1	0.175627727106376	0.997732700004053	0.712245173828354	0.902163955989621	0.835351276067853	0.42703425296554	0.0764533497288003	0.207478963084972	0.408317023102313
chr1	225519205	225519567	362	-	exon	ENAH	0.376792429660771	0.999973739231949	0.159986716605934	1	0.0466805870634447	0.997732700004053	0.84858897954044	0.953964353761697	-0.0710969826117337	0.42703425296554	0.0764533497288003	0.207478963084972	-0.498131235577274
chr1	225840744	225840827	83	+	intron	EPHX1	0.355143249801452	0.999973739231949	0.537417422176925	1	0.552062973461271	0.997732700004053	0.498158846885535	0.816595667682671	-0.0516140135260188	-0.0830564174243931	0.620995939431515	0.766509733392883	0.0314424038983743
chr1	225841099	225841179	80	-	exon	RP11-285F7.2	0.830570572180298	0.999973739231949	0.53294043802645	1	0.714197557060043	0.997732700004053	0.403083631431824	0.78086220198621	-0.267300684855544	-0.19943491454513	0.529594716537444	0.698490094014035	-0.0678657703104146
chr1	225846218	225846384	166	-	utr3	TMEM63A	0.0225442983808531	0.999973739231949	0.171776339244333	1	0.408489908007775	0.997732700004053	0.0997559447607832	0.600940477911982	0.36564693935326	-0.0170971137155233	0.891941438228737	0.942134370487159	0.382744053068784
chr1	225846550	225846733	183	-	utr3	TMEM63A	0.475455648913497	0.999973739231949	0.884525878102574	1	0.984555559094404	0.997732700004053	0.130600350349311	0.628915932800683	-0.145077186003726	-0.0170971137155233	0.891941438228737	0.942134370487159	-0.127980072288203
chr1	225846802	225846977	175	-	utr3	TMEM63A	0.670358003769434	0.999973739231949	0.250303725667948	1	0.544664867520027	0.997732700004053	0.439525561225255	0.795610144297477	-0.157667063974535	-0.0170971137155233	0.891941438228737	0.942134370487159	-0.140569950259012
chr1	225861459	225861581	122	-	exon	TMEM63A	0.934503486398992	0.999973739231949	0.619428665746018	1	0.677340891677868	0.997732700004053	0.38419138088676	0.770159831313543	-0.739885966862753	-0.0170971137155233	0.891941438228737	0.942134370487159	-0.72278885314723
chr1	225886576	225886724	148	-	utr3	RP4-559A3.7	0.50705599572539	0.999973739231949	0.321077896449386	1	0.288555082526969	0.997732700004053	0.0348140291957235	0.516022981035047	0.456612299357095	NA	NA	NA	NA
chr1	225920080	225920223	143	-	utr3	PYCR2	0.800894090950897	0.999973739231949	0.252309375634471	1	0.518017176589661	0.997732700004053	0.312185636607171	0.737792101664214	-0.181838074932475	0.0261956511074559	0.827697662300143	0.904469729273292	-0.208033726039931
chr1	225924116	225924275	159	-	utr5	RP4-559A3.7	0.354830808477552	0.999973739231949	0.585978304942493	1	0.525844458401046	0.997732700004053	0.0421809464444592	0.53282650730608	0.455525562427949	NA	NA	NA	NA
chr1	225985250	225985574	324	-	utr3	SDE2	0.960604295614449	0.999973739231949	0.427275645134426	1	0.413124094985403	0.997732700004053	0.563474813062053	0.847794756032181	0.548675554434929	0.423667908358209	0.00497954602963976	0.0361829521759423	0.12500764607672
chr1	225987906	225988415	509	-	exon	SDE2	0.78047813298643	0.999973739231949	0.307752314858728	1	0.188724103645859	0.997732700004053	0.47169161941954	0.807371541557	0.370481376872885	0.423667908358209	0.00497954602963976	0.0361829521759423	-0.0531865314853249
chr1	226146341	226146508	167	-	utr3	ACBD3	0.347539610384769	0.999973739231949	0.234695099971722	1	0.170012759629163	0.997732700004053	0.461661121715303	0.80320453929772	0.372587910026839	0.163071660281881	0.536112724928348	0.704258646474071	0.209516249744958
chr1	226146696	226146881	185	-	exon	ACBD3	0.702089296448936	0.999973739231949	0.426902702371152	1	0.180605617582114	0.997732700004053	0.561996284068397	0.847047209583984	0.487490561537299	0.163071660281881	0.536112724928348	0.704258646474071	0.324418901255418
chr1	226152304	226152665	361	-	exon	ACBD3	0.764914404466608	0.999973739231949	0.829731189213476	1	0.666645833576008	0.997732700004053	0.347436662730316	0.752621330494647	0.342873776937142	0.163071660281881	0.536112724928348	0.704258646474071	0.179802116655261
chr1	226161565	226161706	141	-	exon	ACBD3	0.985476500157323	0.999973739231949	0.622600403900214	1	0.330045188044513	0.997732700004053	0.41718301812633	0.785141853822106	-0.173255116557864	0.163071660281881	0.536112724928348	0.704258646474071	-0.336326776839745
chr1	226225632	226225998	366	+	utr3	MIXL1	0.383178952108641	0.999973739231949	0.795224139205858	1	0.787237822864953	0.997732700004053	0.268799795869171	0.717546907122747	0.368069208478686	-0.164343510078393	0.465762248412065	0.648100901742003	0.53241271855708
chr1	226232361	226232549	188	-	utr3	LIN9	0.988284357032434	0.999973739231949	0.700879095105597	1	0.652457383250009	0.997732700004053	0.700628226656874	0.897581066937081	0.241012029052956	0.475984846820629	0.0768978988167278	0.208270199160218	-0.234972817767673
chr1	226309881	226310035	154	-	utr5*	LIN9	0.234554057303313	0.999973739231949	0.0926723331904021	1	0.0981348231698146	0.997732700004053	0.456635366056343	0.801333408420657	-0.687807878558076	0.475984846820629	0.0768978988167278	0.208270199160218	-1.1637927253787
chr1	226388689	226388778	89	-	exon	PARP1	0.781886782306007	0.999973739231949	0.287492758907029	1	0.293566295783849	0.997732700004053	0.32318688000783	0.744039695963427	0.163188731931163	0.463709286632668	0.00053036551517365	0.00861916219039358	-0.300520554701505
chr1	226390587	226390668	81	-	exon	PARP1	0.461661485799173	0.999973739231949	0.997072208384889	1	0.922297648310677	0.997732700004053	0.0369877982337882	0.523156552657425	0.568931707374891	0.463709286632668	0.00053036551517365	0.00861916219039358	0.105222420742223
chr1	226407954	226408079	125	-	utr5	PARP1	0.774594024276235	0.999973739231949	0.901955775906035	1	0.939954041684265	0.997732700004053	0.263294340228169	0.71382002193719	0.471809307008316	0.463709286632668	0.00053036551517365	0.00861916219039358	0.00810002037564805
chr1	226895717	226895971	254	+	utr3	PSEN2	0.494408218970133	0.999973739231949	0.166301679100393	1	0.207331465947005	0.997732700004053	0.128211568784352	0.627038477638967	-0.50237080979426	0.177301130986389	0.1898528720432	0.372660849788926	-0.679671940780649
chr1	226965160	226965379	219	+	exon	ADCK3	0.688652111617131	0.999973739231949	0.856922009502273	1	0.958144548674273	0.997732700004053	0.201140653017392	0.680854416666467	-0.0233442905522935	-0.196571563148786	0.134170203579723	0.297508927112319	0.173227272596493
chr1	226986206	226986307	101	+	intron	ADCK3	0.367336371839758	0.999973739231949	0.477805437325057	1	0.501620419846555	0.997732700004053	0.122966372247596	0.622267389623783	-0.532248721120401	-0.196571563148786	0.134170203579723	0.297508927112319	-0.335677157971615
chr1	226986705	226986926	221	+	utr3	ADCK3	0.537211504063793	0.999973739231949	0.107933058351281	1	0.384930943119707	0.997732700004053	0.975162745511074	0.995857188770736	-0.388437647097418	-0.196571563148786	0.134170203579723	0.297508927112319	-0.191866083948631
chr1	226987318	226987441	123	+	utr3	ADCK3	0.834645725912645	0.999973739231949	0.708889577488951	1	0.846894744486526	0.997732700004053	0.222705353322074	0.696128966739531	-0.622183552180869	-0.196571563148786	0.134170203579723	0.297508927112319	-0.425611989032083
chr1	226993991	226994287	296	-	utr3	CDC42BPA	0.925760821502461	0.999973739231949	0.769242090670488	1	0.565306951228419	0.997732700004053	0.355835986357005	0.756664099908841	0.256321250487733	-0.156548448808263	0.616120890235139	0.763152329355224	0.412869699295996
chr1	227028707	227029174	467	-	exon	CDC42BPA	0.753479848189638	0.999973739231949	0.529825765998021	1	0.406317733986841	0.997732700004053	0.481840497411929	0.810576202362149	0.317813249928264	-0.156548448808263	0.616120890235139	0.763152329355224	0.474361698736528
chr1	227101115	227101251	136	-	utr5	CDC42BPA	0.252452599785164	0.999973739231949	0.171645728174646	1	0.0797456088109422	0.997732700004053	0.572582905651974	0.850817929056767	-2.00732618608716	-0.156548448808263	0.616120890235139	0.763152329355224	-1.85077773727889
chr1	227317689	227317940	251	-	utr5	CDC42BPA	0.595613727654703	0.999973739231949	0.898238856618312	1	0.993481373053533	0.997732700004053	0.270772154504965	0.718049602818224	-0.369346677234919	-0.156548448808263	0.616120890235139	0.763152329355224	-0.212798228426655
chr1	227654396	227654575	179	+	exon	ZNF678	0.657487329070675	0.999973739231949	0.506013746951705	1	0.281392319101779	0.997732700004053	0.861770945496666	0.958281152341628	0.626679500673493	0.362128206133732	0.251977409240355	0.447445109955128	0.264551294539761
chr1	227655259	227655376	117	+	exon	ZNF678	0.732460882955202	0.999973739231949	0.939040547607143	1	0.851042488091498	0.997732700004053	0.563034639447365	0.847382352407385	1.21672451324464	0.362128206133732	0.251977409240355	0.447445109955128	0.854596307110907
chr1	227661691	227661800	109	+	utr3	ZNF678	0.657926247725588	0.999973739231949	0.485644377585793	1	0.413963230060638	0.997732700004053	0.559047759628891	0.845673323410213	-0.565730673902354	0.362128206133732	0.251977409240355	0.447445109955128	-0.927858880036086
chr1	227731465	227731640	175	-	utr3	JMJD4	0.613136563870727	0.999973739231949	0.17347633872083	1	0.378585549904439	0.997732700004053	0.630596047966146	0.872703570808322	-0.412580549777515	-0.148327533205742	0.374792741431719	0.567637787730861	-0.264253016571773
chr1	227732153	227732655	502	-	utr3	JMJD4	0.913427550914699	0.999973739231949	0.245945413582626	1	0.301220896531607	0.997732700004053	0.424417441368447	0.788620982903617	-0.27943224428547	-0.148327533205742	0.374792741431719	0.567637787730861	-0.131104711079728
chr1	227733784	227733906	122	-	exon	JMJD4	0.0417249742605275	0.999973739231949	0.0928006088844894	1	0.193320572697287	0.997732700004053	0.00793407606118457	0.429438327315422	-0.135116881441813	-0.148327533205742	0.374792741431719	0.567637787730861	0.013210651763929
chr1	227733985	227734095	110	+	exon	SNAP47	0.334162665233654	0.999973739231949	0.825761997907311	1	0.862309737271272	0.997732700004053	0.0306744702013751	0.506678823331871	0.124998598532665	0.0412199616982342	0.760726100398415	0.862332157046707	0.0837786368344306
chr1	227734660	227735040	380	+	utr5	SNAP47	0.795997222830263	0.999973739231949	0.231871813436882	1	0.5671534648906	0.997732700004053	0.389507790686536	0.772909838371638	-0.120854435310195	0.0412199616982342	0.760726100398415	0.862332157046707	-0.162074397008429
chr1	227747659	227747922	263	+	utr5	SNAP47	0.549193327797067	0.999973739231949	0.170518896730414	1	0.494019100269382	0.997732700004053	0.652161898585115	0.880390862543346	-0.0517533503521614	0.0412199616982342	0.760726100398415	0.862332157046707	-0.0929733120503956
chr1	227748034	227748219	185	+	exon	SNAP47	0.968077556394073	0.999973739231949	0.477064730335657	1	0.56866844007078	0.997732700004053	0.150794060300837	0.645809649614987	-0.0510474700686958	0.0412199616982342	0.760726100398415	0.862332157046707	-0.0922674317669299
chr1	227758945	227759268	323	+	utr5	SNAP47	0.538807991327701	0.999973739231949	0.113749718536467	1	0.454489035557513	0.997732700004053	0.0580824991036903	0.556472925074597	0.131048787242871	0.0412199616982342	0.760726100398415	0.862332157046707	0.0898288255446368
chr1	227780804	227781140	336	+	utr3	SNAP47	0.555352702903685	0.999973739231949	0.761023489364891	1	0.785394537403241	0.997732700004053	0.140256049245728	0.639196198217174	-0.00725987656976709	0.0412199616982342	0.760726100398415	0.862332157046707	-0.0484798382680013
chr1	227783254	227783463	209	+	intergenic	NA	0.937395329552222	0.999973739231949	0.49886212789315	1	0.599523656639093	0.997732700004053	0.67596486806158	0.888607337471567	0.336881923033374	NA	NA	NA	NA
chr1	228097043	228097132	89	+	utr5	ARF1	0.670508640520224	0.999973739231949	0.659477960551586	1	0.835719950358857	0.997732700004053	0.0391059462509982	0.526098342876907	0.406551764891632	0.131278946708887	0.352086980503289	0.547178626400038	0.275272818182745
chr1	228097845	228098074	229	+	utr3	ARF1	0.503832486874485	0.999973739231949	0.778538840333356	1	0.957870745987141	0.997732700004053	0.182287046060134	0.666537551183126	0.306062301250889	0.131278946708887	0.352086980503289	0.547178626400038	0.174783354542002
chr1	228100799	228101051	252	-	utr3	C1orf35	0.9486882767182	0.999973739231949	0.372861265779644	1	0.552161810769123	0.997732700004053	0.259928449979508	0.711965247721361	-0.460186157944092	-0.452734222498473	0.00195267362429563	0.0199358764753018	-0.00745193544561878
chr1	228101384	228101519	135	-	exon	C1orf35	0.606481568915904	0.999973739231949	0.815324431572928	1	0.80054841332202	0.997732700004053	0.149373228358685	0.644665628762072	-0.326927731562996	-0.452734222498473	0.00195267362429563	0.0199358764753018	0.125806490935477
chr1	228104075	228104271	196	-	exon	C1orf35	0.741916718430956	0.999973739231949	0.409232006525179	1	0.392945712028859	0.997732700004053	0.661035269614995	0.884410133644553	0.0441079534981766	-0.452734222498473	0.00195267362429563	0.0199358764753018	0.49684217599665
chr1	228104360	228104690	330	-	exon	C1orf35	0.51773877647354	0.999973739231949	0.182850731217251	1	0.302590211659755	0.997732700004053	0.979076622781156	0.997163704824618	-0.258183965330737	-0.452734222498473	0.00195267362429563	0.0199358764753018	0.194550257167736
chr1	228106727	228106834	107	-	utr3	MRPL55	0.905214104700581	0.999973739231949	0.400903782016182	1	0.462181397713437	0.997732700004053	0.690213241593615	0.89398527232932	-0.654003646189745	-0.46008133081133	0.0150879858982418	0.0735434742445292	-0.193922315378415
chr1	228141125	228141208	83	+	utr5	GUK1	0.382776562555954	0.999973739231949	0.92740822116489	1	0.964074039041799	0.997732700004053	0.103245244582063	0.605720234984232	0.129362150859963	-0.222058808143301	0.212063559252274	0.399810362974671	0.351420959003264
chr1	228141597	228141771	174	+	utr5	GUK1	0.298351944790427	0.999973739231949	0.619232368898945	1	0.667539500254323	0.997732700004053	0.190398512435934	0.671688271580288	-0.312774548965206	-0.222058808143301	0.212063559252274	0.399810362974671	-0.0907157408219049
chr1	228158282	228158364	82	+	exon	GJC2	0.526960274265126	0.999973739231949	0.606333030624902	1	0.651257773402452	0.997732700004053	0.308065149699274	0.736205775175868	-0.630955368869303	-0.507474493827957	0.0109073831060775	0.0596944988261583	-0.123480875041346
chr1	228158458	228158641	183	+	exon	GJC2	0.582467801171525	0.999973739231949	0.297721326329196	1	0.406086249800018	0.997732700004053	0.914933220826883	0.974459783958056	-0.452846702475234	-0.507474493827957	0.0109073831060775	0.0596944988261583	0.0546277913527228
chr1	228175082	228175546	464	+	utr3	IBA57	0.967961763934097	0.999973739231949	0.472229605860082	1	0.571076702438312	0.997732700004053	0.339773090004702	0.75016712955951	-0.176757703166281	-0.0591904480389064	0.703619383426441	0.826115870622275	-0.117567255127374
chr1	228184179	228184399	220	+	utr3*	IBA57	0.824001666020588	0.999973739231949	0.761273394217696	1	0.794213872482408	0.997732700004053	0.535226930218935	0.833395153844163	-0.533977790590162	-0.0591904480389064	0.703619383426441	0.826115870622275	-0.474787342551256
chr1	228197658	228197824	166	+	intergenic	NA	0.939753386409237	0.999973739231949	0.677597349084912	1	0.786236268671208	0.997732700004053	0.416409893940683	0.784911379437371	-0.267768198732395	NA	NA	NA	NA
chr1	228394440	228395560	1120	-	utr3	TRIM11	0.747788957819363	0.999973739231949	0.141303984929288	1	0.352091409160915	0.997732700004053	0.276714492570052	0.72156610026107	-0.220839534025086	-0.199300118793651	0.0979833064863124	0.243017750581553	-0.0215394152314345
chr1	228395612	228395971	359	-	utr3	TRIM11	0.579342437033631	0.999973739231949	0.780795654356377	1	0.789279851901767	0.997732700004053	0.561981024664742	0.847047209583984	-0.15013102619539	-0.199300118793651	0.0979833064863124	0.243017750581553	0.049169092598261
chr1	228396350	228396703	353	-	utr3	TRIM11	0.568882520538529	0.999973739231949	0.884523471716996	1	0.855763685616146	0.997732700004053	0.184809762613785	0.668101676515043	0.255639903390246	-0.199300118793651	0.0979833064863124	0.243017750581553	0.454940022183897
chr1	228396804	228397038	234	-	utr3	TRIM11	0.124255801034804	0.999973739231949	0.535368513630131	1	0.760593997256554	0.997732700004053	0.0280474699769221	0.497225132266602	0.153558577061562	-0.199300118793651	0.0979833064863124	0.243017750581553	0.352858695855213
chr1	228408079	228408229	150	-	utr3	TRIM17	0.925639142477185	0.999973739231949	0.770745806835114	1	0.652799631062979	0.997732700004053	0.00215616555890763	0.355731119042359	-0.707069247298251	-0.338481272232549	0.132534702253001	0.295089163943055	-0.368587975065702
chr1	228457143	228457363	220	-	utr3	HIST3H2A	0.973766183229023	0.999973739231949	0.417834844566986	1	0.564202721306217	0.997732700004053	0.318023372095717	0.740211120341468	-0.186993702045439	-0.273078028499514	0.119605230027234	0.276012959253214	0.086084326454075
chr1	228494041	228494491	450	+	utr3	RNF187	0.977711821427194	0.999973739231949	0.30320009664548	1	0.600886479568292	0.997732700004053	0.298708784749497	0.732287164222149	-0.15744507397744	-0.110656008928943	0.439940415226828	0.62539427161663	-0.0467890650484966
chr1	228652446	228652553	107	+	exon	SNORA51	0.331646886665071	0.999973739231949	0.221815736031166	1	0.216357089172197	0.997732700004053	0.498304398654227	0.816705170800294	-0.824905743853442	-0.753361417772695	0.591674439475531	NA	-0.0715443260807469
chr1	228743487	228743826	339	+	utr3	RHOU	0.828791991320895	0.999973739231949	0.651111571995975	1	0.638421758897816	0.997732700004053	0.392410767539267	0.775028361206038	1.01052606113348	0.743013800266925	7.24313138656712e-05	0.00229786416874111	0.267512260866558
chr1	228745016	228745163	147	+	utr3	RHOU	0.759202509116773	0.999973739231949	0.863707540783694	1	0.984064868751052	0.997732700004053	0.0475312513946439	0.544346207745754	0.90382673115884	0.743013800266925	7.24313138656712e-05	0.00229786416874111	0.160812930891915
chr1	228746442	228746552	110	+	utr3	RHOU	0.49620959703342	0.999973739231949	0.25556715227251	1	0.245409081003081	0.997732700004053	0.634423319033692	0.873732761772955	-1.02290778845252	0.743013800266925	7.24313138656712e-05	0.00229786416874111	-1.76592158871944
chr1	229257441	229257566	125	+	intergenic	NA	0.115780102511136	0.999973739231949	0.0528142390256564	1	0.0525154948233885	0.997732700004053	0.245415784159605	0.707110155087358	-0.809156572104822	NA	NA	NA	NA
chr1	229264089	229264381	292	-	intron	RP5-1061H20.4	0.0501820944926414	0.999973739231949	0.278627859541008	1	0.614916383191028	0.997732700004053	0.0679801450625835	0.570727487714574	-0.0573491990690561	0.58765266197561	0.0176139079039855	0.081075632040398	-0.645001861044666
chr1	229268014	229268367	353	-	intron	RP5-1061H20.4	0.655184431989803	0.999973739231949	0.281947388975898	1	0.38242504761563	0.997732700004053	0.923171313529902	0.977734669432367	0.196764224102382	0.58765266197561	0.0176139079039855	0.081075632040398	-0.390888437873227
chr1	229268438	229268789	351	-	intron	RP5-1061H20.4	0.618366588055708	0.999973739231949	0.873421421406225	1	0.964575096013356	0.997732700004053	0.348825750871294	0.75367546322852	0.791057702414213	0.58765266197561	0.0176139079039855	0.081075632040398	0.203405040438604
chr1	229269251	229269505	254	-	exon	RP5-1061H20.4	0.628800095704445	0.999973739231949	0.99728840402482	1	0.935105336217152	0.997732700004053	0.162288106975	0.656487496874614	0.914674984611247	0.58765266197561	0.0176139079039855	0.081075632040398	0.327022322635637
chr1	229325062	229325433	371	-	utr3	CCSAP	0.714295244725772	0.999973739231949	0.464568618182283	1	0.200470276876612	0.997732700004053	0.983489952595265	0.998661737097971	-0.11107828934186	0.149676658085028	0.595443238162524	0.748554312154457	-0.260754947426888
chr1	229326809	229327029	220	-	exon	CCSAP	0.53548554208588	0.999973739231949	0.327759220784426	1	0.181602411019618	0.997732700004053	0.357414913537231	0.758017962909593	-0.159072750790057	0.149676658085028	0.595443238162524	0.748554312154457	-0.308749408875084
chr1	229518097	229518230	133	-	utr3	ABCB10	0.190457137026043	0.999973739231949	0.114724723917811	1	0.0208186758267048	0.997732700004053	0.403593291825516	0.781216952110665	-0.0455208717252153	1.0037266244121	8.58360917466328e-05	0.00257908267103201	-1.04924749613731
chr1	229593259	229593364	105	-	utr3	TAF5L	0.621215202942154	0.999973739231949	0.292204213406205	1	0.425601311792093	0.997732700004053	0.552277070460704	0.84185283589809	-0.722197299979607	0.396594113207459	0.0058813867321372	0.0400663173239855	-1.11879141318707
chr1	229593932	229595136	1204	-	utr3	TAF5L	0.961519499920056	0.999973739231949	0.43471302646029	1	0.558038268405695	0.997732700004053	0.379407347127499	0.769135535776674	0.462702903068705	0.396594113207459	0.0058813867321372	0.0400663173239855	0.0661087898612457
chr1	229602203	229602795	592	-	exon	TAF5L	0.689061973863656	0.999973739231949	0.258742379387373	1	0.368765899670955	0.997732700004053	0.903368729041781	0.970987522985298	0.4410201923569	0.396594113207459	0.0058813867321372	0.0400663173239855	0.0444260791494408
chr1	229635152	229635487	335	+	exon	URB2	0.862043325915676	0.999973739231949	0.478602040536668	1	0.33195685622617	0.997732700004053	0.268980623947202	0.717604590871603	0.907764846863068	1.01940305207001	1.5404668886279e-05	0.000870874847440657	-0.111638205206947
chr1	229635705	229635831	126	+	exon	URB2	0.421131973451239	0.999973739231949	0.710777459280701	1	0.777648085384845	0.997732700004053	0.0113084973379906	0.446918011234284	1.34901390612839	1.01940305207001	1.5404668886279e-05	0.000870874847440657	0.329610854058379
chr1	229635867	229636120	253	+	exon	URB2	0.514293961044783	0.999973739231949	0.230996015092169	1	0.240684756406891	0.997732700004053	0.909266207439983	0.972486185963897	0.900562835468019	1.01940305207001	1.5404668886279e-05	0.000870874847440657	-0.118840216601996
chr1	229636257	229636559	302	+	exon	URB2	0.573147247050869	0.999973739231949	0.274777087893671	1	0.284722578989351	0.997732700004053	0.240246819498269	0.70412198160118	0.815291795011968	1.01940305207001	1.5404668886279e-05	0.000870874847440657	-0.204111257058047
chr1	229636648	229637006	358	+	exon	URB2	0.976893497832283	0.999973739231949	0.684423247209124	1	0.706825741616865	0.997732700004053	0.32703189214514	0.74474317064897	1.3363094742359	1.01940305207001	1.5404668886279e-05	0.000870874847440657	0.316906422165881
chr1	229637144	229637415	271	+	exon	URB2	0.758425944708109	0.999973739231949	0.379257580391766	1	0.365646055111231	0.997732700004053	0.474148086812392	0.808341265074512	1.13322067633612	1.01940305207001	1.5404668886279e-05	0.000870874847440657	0.113817624266104
chr1	229637990	229638207	217	+	exon	URB2	0.492036994029148	0.999973739231949	0.907348555280811	1	0.855896184480878	0.997732700004053	0.0845644768852956	0.589877829915068	0.907507110687496	1.01940305207001	1.5404668886279e-05	0.000870874847440657	-0.111895941382518
chr1	229643504	229643584	80	+	exon	URB2	0.972805889423665	0.999973739231949	0.654218090951839	1	0.756807022591626	0.997732700004053	0.770031033980209	0.924743412035915	1.00425557926587	1.01940305207001	1.5404668886279e-05	0.000870874847440657	-0.0151474728041483
chr1	229659172	229659397	225	+	utr3	URB2	0.957187744629633	0.999973739231949	0.450460131107267	1	0.528452166799009	0.997732700004053	0.447224630960275	0.798108630930474	0.592434383670353	1.01940305207001	1.5404668886279e-05	0.000870874847440657	-0.426968668399661
chr1	230279289	230280128	839	+	utr3	GALNT2	0.922297312156932	0.999973739231949	0.41899992153459	1	0.560549249831946	0.997732700004053	0.182506502363448	0.666648693888584	0.399711039372208	0.434383099393063	0.0151692519520354	0.073765069488564	-0.0346720600208546
chr1	230280782	230280968	186	+	utr3	GALNT2	0.498704528008272	0.999973739231949	0.916051946659261	1	0.915759945518124	0.997732700004053	0.293903140889872	0.730043151355022	0.432374594087412	0.434383099393063	0.0151692519520354	0.073765069488564	-0.00200850530565067
chr1	230322198	230322367	169	-	utr3	PGBD5	0.147406045805292	0.999973739231949	0.075786484040054	1	0.0629135407439552	0.997732700004053	0.389309865417709	0.772748853841933	-0.195104621575109	0.506914187981554	0.00922464953742729	0.0536500399840085	-0.702018809556663
chr1	230322868	230323526	658	-	utr3	PGBD5	0.42872478336166	0.999973739231949	0.135003004006258	1	0.23396418703699	0.997732700004053	0.989505057471499	1	0.364476165489849	0.506914187981554	0.00922464953742729	0.0536500399840085	-0.142438022491706
chr1	230693356	230693597	241	+	utr3	COG2	0.725021657264507	0.999973739231949	0.210564872438815	1	0.477551468176375	0.997732700004053	0.801217676720343	0.936942807553297	-0.275822355387444	0.332964526442772	0.00586563712041261	0.0400167312411709	-0.608786881830216
chr1	230702817	230703135	318	-	utr3	AGT	0.885090321440212	0.999973739231949	0.500918500444661	1	0.607342510688927	0.997732700004053	0.336404571355842	0.748506779694315	-0.134429009233113	0.0844362767156254	0.65308483754838	0.789813198630897	-0.218865285948738
chr1	230704237	230704394	157	-	exon	AGT	0.955730138726851	0.999973739231949	0.460930854313301	1	0.585034371032812	0.997732700004053	0.164501628965457	0.657975655704646	-0.0406689668792836	0.0844362767156254	0.65308483754838	0.789813198630897	-0.125105243594909
chr1	230706008	230706102	94	-	exon	AGT	0.81062397605405	0.999973739231949	0.580034666180638	1	0.714302264478548	0.997732700004053	0.124631481688197	0.623914103838724	0.115949877757546	0.0844362767156254	0.65308483754838	0.789813198630897	0.0315136010419204
chr1	230706159	230706255	96	-	exon	AGT	0.617244616514544	0.999973739231949	0.227017215625002	1	0.226136955486808	0.997732700004053	0.502006357673186	0.81891496662684	-0.0294019932205227	0.0844362767156254	0.65308483754838	0.789813198630897	-0.113838269936148
chr1	230707254	230707422	168	-	intron	AGT	0.963255754465635	0.999973739231949	0.531360189325151	1	0.778380209105792	0.997732700004053	0.903935047844513	0.971148455687765	-0.414806701820348	0.0844362767156254	0.65308483754838	0.789813198630897	-0.499242978535973
chr1	230707462	230707604	142	-	intron	AGT	0.606804886927727	0.999973739231949	0.973471679006225	1	0.99135650318222	0.997732700004053	0.184835833359051	0.668101676515043	-0.245266723748407	0.0844362767156254	0.65308483754838	0.789813198630897	-0.329703000464032
chr1	230708127	230708284	157	-	intron	AGT	0.958020551017627	0.999973739231949	0.522284378357117	1	0.703751483169264	0.997732700004053	0.310191056741614	0.737648046886108	-0.427209488669196	0.0844362767156254	0.65308483754838	0.789813198630897	-0.511645765384822
chr1	230708365	230708483	118	-	intron	AGT	0.416465769128711	0.999973739231949	0.210839566327142	1	0.337712189700729	0.997732700004053	0.424221867403929	0.788620308989764	-0.921823261064752	0.0844362767156254	0.65308483754838	0.789813198630897	-1.00625953778038
chr1	230709590	230709671	81	-	intron	AGT	0.559506776743865	0.999973739231949	0.879165923388652	1	0.877971199229624	0.997732700004053	0.32701043670536	0.74474317064897	-0.498698318602735	0.0844362767156254	0.65308483754838	0.789813198630897	-0.583134595318361
chr1	230709822	230710892	1070	-	utr5	AGT	0.651865180231033	0.999973739231949	0.221538179245462	1	0.274438933319993	0.997732700004053	0.622321645843985	0.869136004526641	0.0674712901555034	0.0844362767156254	0.65308483754838	0.789813198630897	-0.016964986560122
chr1	230714159	230714265	106	-	utr5	AGT	0.81372381043976	0.999973739231949	0.698183521939286	1	0.90591571794453	0.997732700004053	0.150072431751764	0.645050542658186	0.107286071984596	0.0844362767156254	0.65308483754838	0.789813198630897	0.0228497952689707
chr1	230838827	230839035	208	-	utr3	C1orf198	0.864621017351775	0.999973739231949	0.337334542656164	1	0.468688307208637	0.997732700004053	0.827413935026763	0.946890059452797	0.529501849211891	0.495832376304246	0.00871646031494993	0.0518316534730211	0.0336694729076456
chr1	230839263	230839409	146	-	utr3	C1orf198	0.14450905869209	0.999973739231949	0.380747160425928	1	0.492643181038549	0.997732700004053	0.0249574935663747	0.488170146505249	0.637259456909879	0.495832376304246	0.00871646031494993	0.0518316534730211	0.141427080605633
chr1	230839778	230839878	100	-	utr3	C1orf198	0.839792733432716	0.999973739231949	0.469369398295329	1	0.536984053872697	0.997732700004053	0.818746039345566	0.943769044300299	0.608446623380584	0.495832376304246	0.00871646031494993	0.0518316534730211	0.112614247076338
chr1	230843496	230843607	111	-	exon	C1orf198	0.934274507076874	0.999973739231949	0.697481829683424	1	0.690072845107564	0.997732700004053	0.0841174533601685	0.588900186173836	0.660577459889194	0.495832376304246	0.00871646031494993	0.0518316534730211	0.164745083584949
chr1	230875273	230875496	223	+	exon	RP5-858B6.3	0.135192284825051	0.999973739231949	0.0566139610987882	1	0.0315613361911482	0.997732700004053	0.0561476160334138	0.552537706624122	0.257890272898057	0.373618986451747	0.293940149050655	0.491209223306986	-0.11572871355369
chr1	230997862	230998087	225	+	intron	ARV1	0.383106750617007	0.999973739231949	0.65759995147311	1	0.764883327551681	0.997732700004053	0.0436945125233944	0.534733552493933	-0.546345149743119	-0.147197310534005	0.512460861822052	0.68592525452256	-0.399147839209114
chr1	230999433	230999612	179	+	intron	ARV1	0.961990674830479	0.999973739231949	0.801010160507559	1	0.959072854392186	0.997732700004053	0.191380746321286	0.672488697808544	-0.677216452452788	-0.147197310534005	0.512460861822052	0.68592525452256	-0.530019141918783
chr1	230999957	231000091	134	+	intron	ARV1	0.911660099493227	0.999973739231949	0.580655498940772	1	0.68027974645506	0.997732700004053	0.968779574996204	0.993061369095756	-0.731088489895939	-0.147197310534005	0.512460861822052	0.68592525452256	-0.583891179361934
chr1	231000256	231000464	208	+	utr3	ARV1	0.644388683405431	0.999973739231949	0.930801252175333	1	0.856693213912377	0.997732700004053	0.342216403056659	0.751323628201238	-0.38110403579296	-0.147197310534005	0.512460861822052	0.68592525452256	-0.233906725258955
chr1	231019064	231019226	162	-	utr3	FAM89A	0.446234457948416	0.999973739231949	0.198801525706595	1	0.188087154304946	0.997732700004053	0.459107547593035	0.802509173527702	-0.832997534995638	0.219189254934003	0.146401250530831	0.314329391113523	-1.05218678992964
chr1	231019688	231020096	408	-	utr3	FAM89A	0.674778518009387	0.999973739231949	0.188500126699186	1	0.280194831647385	0.997732700004053	0.476529295123806	0.809064879316257	0.366429121243797	0.219189254934003	0.146401250530831	0.314329391113523	0.147239866309794
chr1	231162789	231162876	87	+	utr5	TRIM67	0.785012212208577	0.999973739231949	0.991500731393112	1	0.960864999599068	0.997732700004053	0.0489619457750619	0.546782110448614	0.723961815701938	0.718807918481788	4.14426049726002e-07	9.45863372736463e-05	0.00515389722015058
chr1	231163253	231163400	147	+	exon	TRIM67	0.720612397594697	0.999973739231949	0.559053951558373	1	0.577310649556004	0.997732700004053	0.830323580961704	0.947903688721698	0.56149974822405	0.718807918481788	4.14426049726002e-07	9.45863372736463e-05	-0.157308170257737
chr1	231163868	231163990	122	+	exon	TRIM67	0.273866495994721	0.999973739231949	0.181285534061495	1	0.183372771768323	0.997732700004053	0.374456931508894	0.767165314489009	0.29964940281144	0.718807918481788	4.14426049726002e-07	9.45863372736463e-05	-0.419158515670348
chr1	231209074	231209308	234	+	exon	TRIM67	0.962622247880845	0.999973739231949	0.531944892207138	1	0.573943836007871	0.997732700004053	0.867035208560029	0.959881303586558	0.544912181990252	0.718807918481788	4.14426049726002e-07	9.45863372736463e-05	-0.173895736491536
chr1	231213774	231213910	136	+	exon	TRIM67	0.564624513020973	0.999973739231949	0.863380263919993	1	0.884332466303146	0.997732700004053	0.349255433490238	0.753858715292283	0.642770530274283	0.718807918481788	4.14426049726002e-07	9.45863372736463e-05	-0.0760373882075042
chr1	231215537	231215754	217	+	utr3	TRIM67	0.56252991174848	0.999973739231949	0.332644321882585	1	0.349137694957221	0.997732700004053	0.761567583699317	0.921706876554735	0.978002227730088	0.718807918481788	4.14426049726002e-07	9.45863372736463e-05	0.2591943092483
chr1	231216728	231216848	120	+	utr3	TRIM67	0.21017254016865	0.999973739231949	0.414027470308058	1	0.628162422262391	0.997732700004053	0.264975737497703	0.715011752198984	1.05813626575075	0.718807918481788	4.14426049726002e-07	9.45863372736463e-05	0.339328347268965
chr1	231216994	231217127	133	+	utr3	TRIM67	0.346495326957782	0.999973739231949	0.165758103458658	1	0.282096869653907	0.997732700004053	0.857862848677454	0.957110797282265	0.612816734364459	0.718807918481788	4.14426049726002e-07	9.45863372736463e-05	-0.105991184117329
chr1	231217646	231218262	616	+	utr3	TRIM67	0.664122390456748	0.999973739231949	0.285401730211197	1	0.444998212427666	0.997732700004053	0.811310058653191	0.941352225196849	0.894596889624355	0.718807918481788	4.14426049726002e-07	9.45863372736463e-05	0.175788971142567
chr1	231220839	231221009	170	+	utr3	TRIM67	0.982527711531805	0.999973739231949	0.646277633872291	1	0.75462529027631	0.997732700004053	0.414628519215269	0.784751084079368	0.24846313285364	0.718807918481788	4.14426049726002e-07	9.45863372736463e-05	-0.470344785628148
chr1	231224180	231224441	261	-	utr3	C1orf131	0.397800013282207	0.999973739231949	0.145240135558601	1	0.22324416250695	0.997732700004053	0.190062945599801	0.671652769709182	-0.616612157483911	-0.355694564928871	0.0485245617713725	0.156545026393459	-0.26091759255504
chr1	231238915	231238999	84	-	exon	C1orf131	0.591627646400836	0.999973739231949	0.354448733997824	1	0.436004240026565	0.997732700004053	0.803887490588634	0.938432994065213	-0.736890797585717	-0.355694564928871	0.0485245617713725	0.156545026393459	-0.381196232656846
chr1	231267756	231268036	280	+	exon	GNPAT	0.46878427275629	0.999973739231949	0.196455323672453	1	0.227579529005292	0.997732700004053	0.741254635083393	0.914920571942605	0.273184808516531	0.312875057048164	0.0542620033736636	0.168234801426104	-0.0396902485316332
chr1	231268265	231268447	182	+	intron	GNPAT	0.900167128395436	0.999973739231949	0.661991492183096	1	0.570407735221034	0.997732700004053	0.674171508274225	0.887924460311221	-0.581169931654118	0.312875057048164	0.0542620033736636	0.168234801426104	-0.894044988702282
chr1	231269330	231269641	311	+	intron	GNPAT	0.496583858392175	0.999973739231949	0.279214126015058	1	0.303116699548582	0.997732700004053	0.908500531498049	0.972486185963897	-0.256849286552826	0.312875057048164	0.0542620033736636	0.168234801426104	-0.56972434360099
chr1	231270705	231270801	96	+	exon	GNPAT	0.662068727539831	0.999973739231949	0.817340961737581	1	0.970197100022603	0.997732700004053	0.125913474247807	0.623967105155786	0.608888015048819	0.312875057048164	0.0542620033736636	0.168234801426104	0.296012958000655
chr1	231274562	231274754	192	+	intron	GNPAT	0.42036404636902	0.999973739231949	0.264496260914927	1	0.315132225283987	0.997732700004053	0.470073148584734	0.80611344225086	-0.474876065065304	0.312875057048164	0.0542620033736636	0.168234801426104	-0.787751122113468
chr1	231277551	231277736	185	+	utr3	GNPAT	0.912913400798222	0.999973739231949	0.602649650460295	1	0.492539620576397	0.997732700004053	0.150291593269722	0.645050542658186	-0.800661827199365	0.312875057048164	0.0542620033736636	0.168234801426104	-1.11353688424753
chr1	231331693	231331848	155	-	utr3*	EXOC8	0.762287783044607	0.999973739231949	0.924573610483871	1	0.86937657528849	0.997732700004053	0.55523716951394	0.843330451595839	0.272076890818242	0.178183062296825	0.45029365526396	0.634308912000017	0.0938938285214169
chr1	231335582	231337247	1665	+	utr5	SPRTN	0.845175509100024	0.999973739231949	0.504998395874139	1	0.249266734688823	0.997732700004053	0.52125094727744	0.827599032976169	0.258896855511706	0.181397655181736	0.372347105178743	0.565074344193365	0.0774992003299707
chr1	231337526	231337818	292	+	utr5	SPRTN	0.708203898072764	0.999973739231949	0.972844940969938	1	0.892953901295797	0.997732700004053	0.213982440893774	0.690341047810954	0.17063220191021	0.181397655181736	0.372347105178743	0.565074344193365	-0.0107654532715259
chr1	231352586	231352723	137	+	utr3	SPRTN	0.769798956258752	0.999973739231949	0.48766474810213	1	0.491565175361496	0.997732700004053	0.762465183476854	0.9220602373849	0.40845111671413	0.181397655181736	0.372347105178743	0.565074344193365	0.227053461532395
chr1	231352912	231353350	438	+	utr3	SPRTN	0.539023946464245	0.999973739231949	0.840764941701341	1	0.766670463159032	0.997732700004053	0.290740323213833	0.72851330095789	0.629484933364085	0.181397655181736	0.372347105178743	0.565074344193365	0.44808727818235
chr1	231361441	231361573	132	+	intergenic	NA	0.596566326229182	0.999973739231949	0.931747887464704	1	0.982382306532437	0.997732700004053	0.397021442474045	0.778284552454651	-0.493335995234428	NA	NA	NA	NA
chr1	231366180	231366354	174	-	utr3	EGLN1	0.141818821379702	0.999973739231949	0.0782356469854032	1	0.0260682272040252	0.997732700004053	0.414830925094697	0.784751084079368	0.0301661782206326	0.708996778764265	0.000108526180745856	0.00299665404404385	-0.678830600543633
chr1	231421024	231421305	281	-	exon	EGLN1	0.875378076042615	0.999973739231949	0.60422780209278	1	0.705837177042222	0.997732700004053	0.0596714901675341	0.557299536643206	0.84495705879938	0.708996778764265	0.000108526180745856	0.00299665404404385	0.135960280035114
chr1	231421652	231421817	165	-	exon	EGLN1	0.698315602590222	0.999973739231949	0.920771097407027	1	0.904461234842539	0.997732700004053	0.321994214988999	0.743501410446502	1.09280274089415	0.708996778764265	0.000108526180745856	0.00299665404404385	0.383805962129883
chr1	231421977	231422095	118	-	utr5	EGLN1	0.958270938785573	0.999973739231949	0.838829502598153	1	0.726772524529179	0.997732700004053	0.0800359549631399	0.587133848995664	0.731872139996433	0.708996778764265	0.000108526180745856	0.00299665404404385	0.0228753612321673
chr1	231694123	231694265	142	+	utr3	TSNAX-DISC1	0.799381336380348	0.999973739231949	0.622151708428381	1	0.574287656454741	0.997732700004053	0.997970344289933	1	-0.261352167745918	0.782975010297304	0.645522324559721	NA	-1.04432717804322
chr1	231694537	231694769	232	+	utr3	TSNAX-DISC1	0.425186944411942	0.999973739231949	0.252027422058032	1	0.292210748413578	0.997732700004053	0.680368639321413	0.889944783571423	0.137610798285395	0.782975010297304	0.645522324559721	NA	-0.64536421201191
chr1	231714602	231714683	81	+	intron	TSNAX-DISC1	0.606572031480969	0.999973739231949	0.480978897143331	1	0.41142505195571	0.997732700004053	0.185123028491885	0.668599322113616	-1.32892135352196	0.782975010297304	0.645522324559721	NA	-2.11189636381926
chr1	232031161	232031374	213	+	intron	DISC1	0.713519991160493	0.999973739231949	0.517663027575949	1	0.258525008694256	0.997732700004053	0.631529539625207	0.872921854425784	-1.74997189119638	0.239827926718602	0.25306699090172	0.448623851997598	-1.98979981791498
chr1	232465064	232465318	254	-	exon	SIPA1L2	0.805421496097319	0.999973739231949	0.424361199946886	1	0.559423959106956	0.997732700004053	0.762024437526767	0.92191855151965	0.56653237042096	0.332557553271249	0.0733699415533127	0.202427049339352	0.233974817149711
chr1	232514079	232514280	201	-	exon	SIPA1L2	0.338308973873493	0.999973739231949	0.609200825206444	1	0.554425053499184	0.997732700004053	0.00606907383996003	0.416376741936289	0.94996103081226	0.332557553271249	0.0733699415533127	0.202427049339352	0.617403477541011
chr1	232514362	232514536	174	-	exon	SIPA1L2	0.830315012613795	0.999973739231949	0.708603982561854	1	0.788662806094129	0.997732700004053	0.314963681417224	0.739039620846313	0.886606866935223	0.332557553271249	0.0733699415533127	0.202427049339352	0.554049313663974
chr1	232514864	232515123	259	-	exon	SIPA1L2	0.678416779557807	0.999973739231949	0.934814049301189	1	0.989127990310017	0.997732700004053	0.298904093184611	0.732463344701801	0.892863923670982	0.332557553271249	0.0733699415533127	0.202427049339352	0.560306370399733
chr1	232805926	232806212	286	+	exon	MAP10	0.305800469344483	0.999973739231949	0.531743022564427	1	0.45609010084507	0.997732700004053	0.0275886330173681	0.497162074058772	0.520171772282522	0.345281777669925	0.211420955004685	0.398920177252051	0.174889994612598
chr1	232806270	232806381	111	+	exon	MAP10	0.183293589741991	0.999973739231949	0.103731665962158	1	0.160916444983484	0.997732700004053	0.0673802258315213	0.570705038711574	0.16856445031213	0.345281777669925	0.211420955004685	0.398920177252051	-0.176717327357794
chr1	232806461	232806560	99	+	exon	MAP10	0.894152359054762	0.999973739231949	0.72970195961835	1	0.884330726347767	0.997732700004053	0.14068225451352	0.639196198217174	0.646954203066408	0.345281777669925	0.211420955004685	0.398920177252051	0.301672425396483
chr1	232806951	232807076	125	+	exon	MAP10	0.520087618928188	0.999973739231949	0.346983880155985	1	0.352970828842923	0.997732700004053	0.228137596006013	0.697355674171724	-0.315037429883354	0.345281777669925	0.211420955004685	0.398920177252051	-0.660319207553279
chr1	232976668	232976826	158	+	utr3	NTPCR	0.868489925510233	0.999973739231949	0.775096531018251	1	0.875097618318072	0.997732700004053	0.569828199372562	0.849790191386957	-0.354362464632316	0.100183252775686	0.44124257306979	0.626329747469862	-0.454545717408002
chr1	232982504	232982584	80	+	utr3	NTPCR	0.841600063226859	0.999973739231949	0.869988702136537	1	0.968535004927209	0.997732700004053	0.503877559159364	0.819920977501774	-0.209400882659233	0.100183252775686	0.44124257306979	0.626329747469862	-0.309584135434919
chr1	232983459	232983716	257	+	utr3	NTPCR	0.424871546540423	0.999973739231949	0.247456871344228	1	0.282959763774134	0.997732700004053	0.834602117627281	0.949200400509217	-0.563489042129173	0.100183252775686	0.44124257306979	0.626329747469862	-0.663672294904858
chr1	233258191	233258277	86	-	exon	PCNX2	0.669628449701094	0.999973739231949	0.863957245153185	1	0.915348927080483	0.997732700004053	0.54616881524017	0.838123028346171	0.565097193974958	0.134797371712651	0.671959289447929	0.803185843527386	0.430299822262307
chr1	233258402	233258531	129	-	exon	PCNX2	0.706645210420468	0.999973739231949	0.51630126593435	1	0.563962238221341	0.997732700004053	0.851845941109014	0.95484192543933	0.979452321023139	0.134797371712651	0.671959289447929	0.803185843527386	0.844654949310488
chr1	233379448	233379647	199	+	exon	RP5-862P8.2	0.710241124123267	0.999973739231949	0.452065248174901	1	0.490123426396237	0.997732700004053	0.59082495969013	0.858430093204207	0.52365039071616	0.745160123911066	0.00245024367893223	0.0229359874634148	-0.221509733194906
chr1	233382465	233382719	254	+	utr3	RP5-862P8.2	0.910208269326983	0.999973739231949	0.8249785144248	1	0.885528355786289	0.997732700004053	0.569563541472268	0.849713190514406	0.765027274300559	0.745160123911066	0.00245024367893223	0.0229359874634148	0.0198671503894925
chr1	234383741	234383959	218	+	utr3	COA6	0.270379066436064	0.999973739231949	0.162040421291609	1	0.0363337278280155	0.997732700004053	0.737571623317763	0.913294918490351	-1.26181429867993	-0.326380950237825	0.0750595785067544	0.205100259738237	-0.935433348442109
chr1	234607021	234607769	748	-	utr3	IRF2BP2	0.971095172554494	0.999973739231949	0.361356706530771	1	0.486727377446502	0.997732700004053	0.41811701826674	0.785562937345035	0.6417089103463	0.594156181216297	5.35985389091288e-07	0.000111076210226015	0.0475527291300032
chr1	234608509	234608673	164	-	exon	IRF2BP2	0.850898183447019	0.999973739231949	0.885733434671014	1	0.782647049429984	0.997732700004053	0.307014596042338	0.736205775175868	0.577485235910977	0.594156181216297	5.35985389091288e-07	0.000111076210226015	-0.0166709453053204
chr1	234609293	234609460	167	+	exon	RP4-781K5.2	0.936663634939531	0.999973739231949	0.800338987940876	1	0.751235161167156	0.997732700004053	0.782874965725441	0.929984541916409	0.282920921856027	NA	NA	NA	NA
chr1	234610486	234610611	125	-	utr5*	IRF2BP2	0.593060018233786	0.999973739231949	0.363603692216538	1	0.289186083515368	0.997732700004053	0.030488717896282	0.506045743953196	-0.571467189499867	0.594156181216297	5.35985389091288e-07	0.000111076210226015	-1.16562337071616
chr1	234870735	234870831	96	+	intergenic	NA	0.610590749973592	0.999973739231949	0.685647890882004	1	0.760507823531189	0.997732700004053	0.156562161383241	0.651521137096402	-0.0874201623705486	NA	NA	NA	NA
chr1	234870938	234871074	136	+	intergenic	NA	0.286679245335202	0.999973739231949	0.171083862770313	1	0.320178574053885	0.997732700004053	0.845952116885485	0.953116414904409	0.183604828339068	NA	NA	NA	NA
chr1	234874614	234874779	165	+	intergenic	NA	0.776547030232543	0.999973739231949	0.519398422183605	1	0.557984891190348	0.997732700004053	0.853928692352045	0.95548364190791	-0.121995254414288	NA	NA	NA	NA
chr1	235052115	235052270	155	+	intergenic	NA	0.946103637357687	0.999973739231949	0.661919458414709	1	0.792272951721578	0.997732700004053	0.616150642371458	0.866965533194032	-0.244344309142601	NA	NA	NA	NA
chr1	235052376	235052573	197	+	intergenic	NA	0.710174321916587	0.999973739231949	0.392250787261215	1	0.461858339850811	0.997732700004053	0.669154049299467	0.886316328700504	-0.198858011762501	NA	NA	NA	NA
chr1	235054740	235054896	156	+	intergenic	NA	0.31902894124206	0.999973739231949	0.157266255080126	1	0.284557990336195	0.997732700004053	0.741527037072318	0.915077764967636	0.00775549490336658	NA	NA	NA	NA
chr1	235055123	235055388	265	+	intergenic	NA	0.651060557751786	0.999973739231949	0.989137459324461	1	0.930370284910591	0.997732700004053	0.0250815165029623	0.488170146505249	0.357405646419011	NA	NA	NA	NA
chr1	235069927	235070062	135	-	exon	LINC01348	0.264779603896204	0.999973739231949	0.148261702910968	1	0.125391078429823	0.997732700004053	0.537623401982264	0.834456637785912	-0.929794208894277	-0.1656670684954	0.373420977868246	0.566156583549519	-0.764127140398877
chr1	235070287	235070458	171	-	exon	LINC01348	0.692819204851239	0.999973739231949	0.470659240991782	1	0.496677300637427	0.997732700004053	0.487461867018221	0.813028843458187	-0.0520949649909613	-0.1656670684954	0.373420977868246	0.566156583549519	0.113572103504438
chr1	235131676	235131915	239	-	utr3	ARID4B	0.666685171913612	0.999973739231949	0.408064538417724	1	0.136436691902654	0.997732700004053	0.943350802295916	0.984512168667505	-1.2427885731984	-0.759975048049147	0.0280151683411207	0.109927281433243	-0.482813525149255
chr1	235161021	235161101	80	-	utr3	ARID4B	0.933990458808902	0.999973739231949	0.615708294717734	1	0.663879381366749	0.997732700004053	0.280084253472771	0.722875226411709	-0.386232279652463	-0.759975048049147	0.0280151683411207	0.109927281433243	0.373742768396684
chr1	235168436	235168537	101	-	utr3	ARID4B	0.993424126795241	0.999973739231949	0.701730195247054	1	0.661518107639305	0.997732700004053	0.692045060732828	0.894698255294479	-0.146290786858321	-0.759975048049147	0.0280151683411207	0.109927281433243	0.613684261190825
chr1	235181880	235182317	437	-	exon	ARID4B	0.403326759156562	0.999973739231949	0.243417872376647	1	0.0507966703139148	0.997732700004053	0.104236077166915	0.605751556568503	-0.821606535697936	-0.759975048049147	0.0280151683411207	0.109927281433243	-0.0616314876487895
chr1	235213880	235214051	171	-	exon	ARID4B	0.831808556831461	0.999973739231949	0.886409783028678	1	0.538694104633441	0.997732700004053	0.550475020318474	0.840882058715127	-1.14458195722483	-0.759975048049147	0.0280151683411207	0.109927281433243	-0.384606909175684
chr1	235328603	235328813	210	+	utr5	GGPS1	0.234176913598602	0.999973739231949	0.101854869762091	1	0.257696239488197	0.997732700004053	0.278267442561822	0.722187152488468	-0.00828197101615661	-0.107844705745591	0.645465243149865	0.784136078308704	0.0995627347294344
chr1	235328910	235329041	131	+	utr5	GGPS1	0.289769934014875	0.999973739231949	0.445175029342359	1	0.467957959103209	0.997732700004053	0.49153419549398	0.814510572850096	0.454786826306683	-0.107844705745591	0.645465243149865	0.784136078308704	0.562631532052274
chr1	235329335	235329727	392	+	exon	GGPS1	0.282747658163029	0.999973739231949	0.653304940259441	1	0.642026410827618	0.997732700004053	0.0723596537359984	0.574749760661471	0.308435311460491	-0.107844705745591	0.645465243149865	0.784136078308704	0.416280017206082
chr1	235342183	235342411	228	+	exon	GGPS1	0.759576321222777	0.999973739231949	0.816746672007208	1	0.766041770949485	0.997732700004053	0.129281984285001	0.627911370054239	0.223334590994423	-0.107844705745591	0.645465243149865	0.784136078308704	0.331179296740014
chr1	235342568	235342714	146	+	exon	GGPS1	0.833763171337233	0.999973739231949	0.564969408970627	1	0.562935748750757	0.997732700004053	0.747132528319892	0.916713541699236	-0.637401532396107	-0.107844705745591	0.645465243149865	0.784136078308704	-0.529556826650516
chr1	235450087	235450317	230	-	utr3	B3GALNT2	0.576064318467812	0.999973739231949	0.947145958223781	1	0.871514182947302	0.997732700004053	0.115514062594879	0.614946650212248	0.878837086946252	0.672656866460081	0.000130776012735029	0.00336561309149903	0.206180220486171
chr1	235977506	235977909	403	-	utr3	NID1	0.803281900383301	0.999973739231949	0.392499657889223	1	0.454202720734093	0.997732700004053	0.892343870049938	0.967547294713658	0.904210648700247	1.013484269874	1.15041508758568e-06	0.000174792162299193	-0.10927362117375
chr1	236042174	236042307	133	-	exon	NID1	0.850707793041048	0.999973739231949	0.396753804351298	1	0.335530064090281	0.997732700004053	0.465986660619469	0.804627633328714	1.10373631290879	1.013484269874	1.15041508758568e-06	0.000174792162299193	0.0902520430347922
chr1	236064482	236064568	86	-	intron	NID1	0.0010569005441698	0.999973739231949	0.00144855058186702	1	0.0109603303900327	0.997732700004053	0.00175269988620808	0.342082056300114	0.535574578700234	1.013484269874	1.15041508758568e-06	0.000174792162299193	-0.477909691173763
chr1	236064994	236065149	155	-	utr5	NID1	0.745217860047488	0.999973739231949	0.975485335331097	1	0.957625348445278	0.997732700004053	0.108366558783596	0.609741922189066	0.867898552919915	1.013484269874	1.15041508758568e-06	0.000174792162299193	-0.145585716954082
chr1	236065733	236065958	225	-	utr5*	NID1	0.612818274307727	0.999973739231949	0.333882047117004	1	0.424442109704584	0.997732700004053	0.813812567687449	0.942355558502823	0.141413663781557	1.013484269874	1.15041508758568e-06	0.000174792162299193	-0.87207060609244
chr1	236065997	236066086	89	-	utr5*	NID1	0.655695420977431	0.999973739231949	0.939681633114045	1	0.963568118473537	0.997732700004053	0.663419999108311	0.884678754565747	0.0137803575918738	1.013484269874	1.15041508758568e-06	0.000174792162299193	-0.999703912282123
chr1	236066141	236066308	167	-	utr5*	NID1	0.645052277873606	0.999973739231949	0.33354964293975	1	0.400887940232165	0.997732700004053	0.898403596935376	0.969411558903304	-0.182287518811342	1.013484269874	1.15041508758568e-06	0.000174792162299193	-1.19577178868534
chr1	236482338	236482531	193	+	exon	EDARADD	0.867626634616159	0.999973739231949	0.834258247138816	1	0.963656128166957	0.997732700004053	0.556625402876223	0.844244199315514	0.704104609442127	0.431388787878613	0.109573907850954	0.260654573696301	0.272715821563514
chr1	236482706	236482816	110	+	utr3	EDARADD	0.678073206456419	0.999973739231949	0.471967885155523	1	0.394119547810019	0.997732700004053	0.986352503951453	0.998782387301166	0.491625286556205	0.431388787878613	0.109573907850954	0.260654573696301	0.0602364986775922
chr1	236483305	236483416	111	+	utr3	EDARADD	0.830298451424802	0.999973739231949	0.536582986031347	1	0.875284044934647	0.997732700004053	0.590212371165387	0.85840892380452	0.621602914112423	0.431388787878613	0.109573907850954	0.260654573696301	0.19021412623381
chr1	236484191	236484386	195	+	utr3	EDARADD	0.163283218682612	0.999973739231949	0.491747444019306	1	0.684154133973998	0.997732700004053	0.103211664789086	0.605720234984232	0.094517036847521	0.431388787878613	0.109573907850954	0.260654573696301	-0.336871751031092
chr1	236523232	236523382	150	-	exon	LGALS8-AS1	0.890922660852425	0.999973739231949	0.639507049893502	1	0.585059297555893	0.997732700004053	0.23107410530263	0.698516913391127	-0.0459051840889127	0.227215155524273	0.536888697734387	0.704851070980039	-0.273120339613186
chr1	236535890	236536043	153	+	intron	LGALS8	0.192264656689965	0.999973739231949	0.302504026157014	1	0.371729546258889	0.997732700004053	0.24597083115397	0.707110155087358	-0.323667182566015	0.0563352203627641	0.777533182731209	0.872471150953316	-0.380002402928779
chr1	236536347	236536697	350	-	exon	RP11-385F5.5	0.88459889814364	0.999973739231949	0.791901551062979	1	0.684126772207075	0.997732700004053	0.576492156518098	0.852629127506803	-0.91594329454784	-0.805309982688691	0.00178073374604417	0.0188403544185129	-0.110633311859149
chr1	236543142	236543589	447	+	exon	LGALS8	0.519561976455824	0.999973739231949	0.357339079207449	1	0.372535809498763	0.997732700004053	0.319502957014789	0.740972574304394	-0.156692316847124	0.0563352203627641	0.777533182731209	0.872471150953316	-0.213027537209888
chr1	236547479	236547604	125	-	intron	RP11-385F5.4	0.435085835390131	0.999973739231949	0.635687466141618	1	0.494161467274391	0.997732700004053	0.000708305027093625	0.249756222609069	1.06526771700814	0.229001423175296	0.771412266093047	NA	0.836266293832842
chr1	236547711	236547814	103	-	intron	RP11-385F5.4	0.593238034769286	0.999973739231949	0.848065367218487	1	0.935195214842217	0.997732700004053	0.364743940732994	0.761440063404326	0.276210823126724	0.229001423175296	0.771412266093047	NA	0.0472093999514285
chr1	236548047	236548227	180	+	utr3	LGALS8	0.329046795739129	0.999973739231949	0.708748827078087	1	0.905627077934565	0.997732700004053	0.152255717972704	0.64764934070953	0.314582396525409	0.0563352203627641	0.777533182731209	0.872471150953316	0.258247176162645
chr1	236551286	236551459	173	+	utr3	LGALS8	0.507745085899312	0.999973739231949	0.351388830381336	1	0.225502530120992	0.997732700004053	0.377630835437304	0.768261719507843	-1.02687938058997	0.0563352203627641	0.777533182731209	0.872471150953316	-1.08321460095274
chr1	236551562	236551898	336	+	utr3	LGALS8	0.935466383600398	0.999973739231949	0.76047802790806	1	0.60085214303527	0.997732700004053	0.272039297405362	0.719104456768969	-0.686561613597424	0.0563352203627641	0.777533182731209	0.872471150953316	-0.742896833960188
chr1	236894352	236894473	121	+	exon	MTR	0.718546160291853	0.999973739231949	0.937727288483345	1	0.885866559395306	0.997732700004053	0.289290371727275	0.727407441514104	0.354908359367532	0.230297052291744	0.383337887330472	0.575369051076832	0.124611307075788
chr1	236897558	236898275	717	+	utr3	MTR	0.950700672311853	0.999973739231949	0.632334446524479	1	0.45846639131308	0.997732700004053	0.565626020350251	0.848330025617582	0.00480048365988404	0.230297052291744	0.383337887330472	0.575369051076832	-0.22549656863186
chr1	236898740	236898867	127	+	utr3	MTR	0.828779640248699	0.999973739231949	0.854142591863005	1	0.798162174348682	0.997732700004053	0.118069747947089	0.61827896124541	-0.206475321674583	0.230297052291744	0.383337887330472	0.575369051076832	-0.436772373966327
chr1	236899187	236899448	261	+	utr3	MTR	0.924972027585785	0.999973739231949	0.763348415758427	1	0.795606585669181	0.997732700004053	0.794720774276691	0.93419505025265	0.172210273827916	0.230297052291744	0.383337887330472	0.575369051076832	-0.0580867784638276
chr1	236903558	236903834	276	+	utr3	MTR	0.759797693675226	0.999973739231949	0.970947972023533	1	0.906627726406788	0.997732700004053	0.339209186008558	0.75016712955951	-1.1386580774506	0.230297052291744	0.383337887330472	0.575369051076832	-1.36895512974235
chr1	241593695	241594091	396	+	utr3	KMO	0.75891852730731	0.999973739231949	0.36663453750465	1	0.251546062793495	0.997732700004053	0.8969889819771	0.96911438718463	-0.166486385384957	-0.739226874290157	0.0302769081727607	0.115336364781521	0.5727404889052
chr1	241594210	241594625	415	+	utr3	KMO	0.883752911755017	0.999973739231949	0.533790586146417	1	0.457567012112703	0.997732700004053	0.682837823275779	0.891088957137611	0.878883532262916	-0.739226874290157	0.0302769081727607	0.115336364781521	1.61811040655307
chr1	241604350	241604457	107	-	exon	OPN3	0.827150636218125	0.999973739231949	0.570884866404701	1	0.450588825193695	0.997732700004053	0.214019385768091	0.690341047810954	1.19807060251812	1.22101255851459	0.000307458691152668	0.0060271503655129	-0.0229419559964659
chr1	241632164	241632247	83	-	utr3	CHML	0.982823114799286	0.999973739231949	0.809331539682739	1	0.633253260796609	0.997732700004053	0.404227666905767	0.78142551331073	0.805382780348746	0.398772781649553	0.259583604653172	0.455627284888959	0.406609998699193
chr1	241633752	241634428	676	-	utr3	CHML	0.559829801331694	0.999973739231949	0.845790798643532	1	0.756200690084365	0.997732700004053	0.0215354042042232	0.478837753608678	1.16624316358117	0.398772781649553	0.259583604653172	0.455627284888959	0.767470381931622
chr1	241634574	241634726	152	-	exon	CHML	0.938549766708747	0.999973739231949	0.725559094283195	1	0.525994378684356	0.997732700004053	0.275705895786487	0.720837584674918	0.937426094089856	0.398772781649553	0.259583604653172	0.455627284888959	0.538653312440303
chr1	241635120	241635295	175	-	exon	CHML	0.633896445556874	0.999973739231949	0.481174094730878	1	0.27786555599121	0.997732700004053	0.630042987249349	0.872408473109195	0.442675138810644	0.398772781649553	0.259583604653172	0.455627284888959	0.043902357161091
chr1	241635437	241635890	453	-	utr3	CHML	0.830177564805883	0.999973739231949	0.622485892798371	1	0.351605965743724	0.997732700004053	0.772643211747527	0.925913873611953	0.654120136997106	0.398772781649553	0.259583604653172	0.455627284888959	0.255347355347553
chr1	241878800	241879116	316	+	exon	EXO1	0.948170822857963	0.999973739231949	0.552663462943721	1	0.559893532537757	0.997732700004053	0.638781778731034	0.874540167486286	0.391643713158233	0.535939108843847	0.0171464279217032	0.0798949865093894	-0.144295395685614
chr1	243126375	243126470	95	-	utr3	CEP170	0.586736329323646	0.999973739231949	0.797506779175237	1	0.762655628535626	0.997732700004053	0.0356235128663879	0.518857712384141	1.52908510774245	0.600892252053914	0.0852527963500848	0.222427379978562	0.928192855688535
chr1	243164624	243164730	106	+	exon	RP11-261C10.4	0.258419110642006	0.999973739231949	0.182119195682082	1	0.101064249066872	0.997732700004053	0.444832921621221	0.796981662011412	0.853139808439969	NA	NA	NA	NA
chr1	243165696	243165831	135	-	exon	CEP170	0.274509744038744	0.999973739231949	0.182632690256406	1	0.0564425199554958	0.997732700004053	0.273226356174688	0.720101446151109	0.216652137905143	0.600892252053914	0.0852527963500848	0.222427379978562	-0.384240114148771
chr1	243191096	243191180	84	-	exon	CEP170	0.983060811129858	0.999973739231949	0.819335243828591	1	0.771471067227292	0.997732700004053	0.661551550752982	0.884527747042219	0.40682099405519	0.600892252053914	0.0852527963500848	0.222427379978562	-0.194071257998724
chr1	243318237	243318392	155	+	intron	SDCCAG8	0.600695575462721	0.999973739231949	0.75121199581818	1	0.650080430162603	0.997732700004053	0.658918908082132	0.883691482398109	-1.05452903277902	-0.107898899710226	0.603297184074991	0.753810267144942	-0.946630133068794
chr1	244053830	244054191	361	+	exon	ZBTB18	0.801638770832552	0.999973739231949	0.762000426718613	1	0.693986805943054	0.997732700004053	0.0970764504531626	0.599478722539622	0.587732407393013	0.609120757966333	0.00125482920754195	0.0150813402540697	-0.0213883505733202
chr1	244054253	244054449	196	+	exon	ZBTB18	0.258218036860982	0.999973739231949	0.150209132206068	1	0.129926813960369	0.997732700004053	0.546604921304119	0.838522123922571	0.501364046592433	0.609120757966333	0.00125482920754195	0.0150813402540697	-0.107756711373901
chr1	244054567	244054899	332	+	exon	ZBTB18	0.686856028785885	0.999973739231949	0.810224337698225	1	0.808878964052195	0.997732700004053	0.260665750204899	0.712337758257464	0.638161019753526	0.609120757966333	0.00125482920754195	0.0150813402540697	0.0290402617871922
chr1	244054996	244055352	356	+	exon	ZBTB18	0.707060301121778	0.999973739231949	0.972013561643713	1	0.936185114360604	0.997732700004053	0.157362876749678	0.652250506731148	0.745822104324053	0.609120757966333	0.00125482920754195	0.0150813402540697	0.136701346357719
chr1	244056697	244056865	168	+	utr3	ZBTB18	0.927849216975067	0.999973739231949	0.735893162890275	1	0.769605783686436	0.997732700004053	0.825295561506167	0.94619778339589	-0.0359845539126675	0.609120757966333	0.00125482920754195	0.0150813402540697	-0.645105311879001
chr1	244409485	244409593	108	-	utr3	ADSS	0.306382500057702	0.999973739231949	0.164662510960046	1	0.183504749727373	0.997732700004053	0.887276424497371	0.965495725257992	-0.224590995162366	0.578438233647098	0.0145287794798953	0.0716586917618074	-0.803029228809464
chr1	244451827	244451945	118	-	utr5	ADSS	0.51802237208154	0.999973739231949	0.29501973821724	1	0.592105223285621	0.997732700004053	0.297888504089916	0.731706211484417	-0.0225477096661022	0.578438233647098	0.0145287794798953	0.0716586917618074	-0.600985943313201
chr1	244654028	244654182	154	+	intron	DESI2	0.0437936553101766	0.999973739231949	0.0906781983172329	1	0.109887894456388	0.997732700004053	0.0887973661784937	0.593745448857271	1.20697598490371	0.702241577829448	0.00459683428970165	0.0343567279603422	0.504734407074266
chr1	244705616	244705919	303	+	utr3	DESI2	0.571716377715549	0.999973739231949	0.986624395997766	1	0.97863554601125	0.997732700004053	0.187229769917666	0.670265048371148	1.22659491497147	0.702241577829448	0.00459683428970165	0.0343567279603422	0.524353337142026
chr1	244854333	244854524	191	-	utr3	HNRNPU	0.51796354423631	0.999973739231949	0.204121159298	1	0.256807389941646	0.997732700004053	0.930206541181641	0.980018079290863	-0.556179362338442	0.150636090249644	0.276265807399015	0.473244300073118	-0.706815452588086
chr1	244855954	244856053	99	-	exon	HNRNPU	0.644196618658198	0.999973739231949	0.2185436379212	1	0.206360517241898	0.997732700004053	0.918459666648882	0.976267784075826	-0.227786491474825	0.150636090249644	0.276265807399015	0.473244300073118	-0.378422581724469
chr1	244862687	244862771	84	-	utr5	HNRNPU	0.257952127595729	0.999973739231949	0.60695210379086	1	0.851613031453767	0.997732700004053	0.004535311340642	0.38919232850805	0.638518721609388	0.150636090249644	0.276265807399015	0.473244300073118	0.487882631359744
chr1	244863775	244864199	424	-	exon	HNRNPU	0.625264023770396	0.999973739231949	0.963620369564243	1	0.889195650160629	0.997732700004053	0.159191404463031	0.653784862940104	0.392103197597312	0.150636090249644	0.276265807399015	0.473244300073118	0.241467107347668
chr1	245091095	245091512	417	+	exon	EFCAB2	0.805206980462918	0.999973739231949	0.440654060705135	1	0.426192014781703	0.997732700004053	0.475538033103506	0.809043126870598	-0.459975360399055	-0.379948678919969	0.00350097350568694	0.029051382582669	-0.0800266814790864
chr1	245123309	245123484	175	+	utr3	EFCAB2	0.602930680021756	0.999973739231949	0.911802258309929	1	0.971484508084633	0.997732700004053	0.537824708410703	0.834532912253748	-0.188668547373299	-0.379948678919969	0.00350097350568694	0.029051382582669	0.19128013154667
chr1	246540947	246541089	142	-	utr3	TFB2M	0.715819435451338	0.999973739231949	0.417564760072172	1	0.378414558667819	0.997732700004053	0.219225475033903	0.693492867842995	-0.300813010987602	0.4224616695177	0.102657304929497	0.250446303829364	-0.723274680505302
chr1	246591680	246591891	211	+	exon	CNST	0.225500624893858	0.999973739231949	0.13707758679788	1	0.17184382634831	0.997732700004053	0.614881094831749	0.866216164801596	0.340182591391546	0.806348980933916	0.00122250085533354	0.0148423424456449	-0.466166389542369
chr1	246647230	246647907	677	+	exon	CNST	0.780398361825355	0.999973739231949	0.509004278705327	1	0.455196184217835	0.997732700004053	0.728671235575881	0.909401631714635	0.918768568397366	0.806348980933916	0.00122250085533354	0.0148423424456449	0.112419587463451
chr1	246665759	246666138	379	+	utr3	CNST	0.538902334020531	0.999973739231949	0.357040967838798	1	0.189994465190738	0.997732700004053	0.859293508970424	0.957771828715102	1.02814294431884	0.806348980933916	0.00122250085533354	0.0148423424456449	0.221793963384921
chr1	246724085	246724207	122	+	utr5	SCCPDH	0.622562779128047	0.999973739231949	0.828857032451996	1	0.744213512431664	0.997732700004053	0.211344293737864	0.68898086321057	0.570214607728137	0.119178939424313	0.394594034537041	0.586020286475983	0.451035668303824
chr1	246724356	246724517	161	+	utr5	SCCPDH	0.906776253795662	0.999973739231949	0.868733667751031	1	0.92573095638375	0.997732700004053	0.221759051719109	0.695234123531651	0.466849999251064	0.119178939424313	0.394594034537041	0.586020286475983	0.347671059826751
chr1	246782671	246782853	182	-	intron	KIF28P	0.715705748022562	0.999973739231949	0.971554114932697	1	0.969236242670947	0.997732700004053	0.500561469001335	0.817936959609694	-0.703643630099776	-0.678942475189001	0.00663484989962197	0.0433664696041867	-0.0247011549107747
chr1	246783450	246783619	169	-	intron	KIF28P	0.568553955206464	0.999973739231949	0.753723199302736	1	0.772667907670307	0.997732700004053	0.452681767123054	0.799435496919873	-1.01522685874272	-0.678942475189001	0.00663484989962197	0.0433664696041867	-0.33628438355372
chr1	246783912	246784132	220	-	intron	KIF28P	0.43476988066721	0.999973739231949	0.294585767678935	1	0.208595201793757	0.997732700004053	0.397054087471223	0.778284552454651	-1.59957838834909	-0.678942475189001	0.00663484989962197	0.0433664696041867	-0.920635913160092
chr1	246849659	246849895	236	-	exon	AHCTF1	0.685556233106556	0.999973739231949	0.477727738270878	1	0.158564117175729	0.997732700004053	0.747889976116311	0.916806566442025	-0.899767465295642	-0.0744521773902107	0.831372102003285	0.906985868583451	-0.825315287905432
chr1	246850988	246851154	166	-	exon	AHCTF1	0.666005228016444	0.999973739231949	0.482552739691977	1	0.162736057134575	0.997732700004053	0.982144156849371	0.998210890663887	0.220716443688245	-0.0744521773902107	0.831372102003285	0.906985868583451	0.295168621078456
chr1	246969439	246969585	146	-	utr3	ZNF670-ZNF695	0.733790634458059	0.999973739231949	0.915608569653539	1	0.964668788699337	0.997732700004053	0.161448063251918	0.656487496874614	0.131435634634922	-0.73679249175116	0.0087656958313467	0.0520336415646773	0.868228126386082
chr1	246978515	246978692	177	-	intron	ZNF670-ZNF695	0.595408580012257	0.999973739231949	0.376664132592763	1	0.276160583789289	0.997732700004053	0.70140102605455	0.89779218173844	-0.257449524048611	-0.73679249175116	0.0087656958313467	0.0520336415646773	0.479342967702549
chr1	246978944	246979152	208	-	intron	ZNF670-ZNF695	0.591674332906931	0.999973739231949	0.422900971593672	1	0.386905257760776	0.997732700004053	0.978286189331965	0.997000052138037	-0.162486952307342	-0.73679249175116	0.0087656958313467	0.0520336415646773	0.574305539443818
chr1	246986610	246986865	255	-	utr3	ZNF695	0.130439816581544	0.999973739231949	0.0765117975742892	1	0.00555884658509489	0.997732700004053	0.187326165852674	0.67030689056195	-1.0671219810287	-0.235635613914844	0.38224609221908	0.574519596624622	-0.831486367113851
chr1	246986940	246987099	159	-	utr3	ZNF695	0.964112942980061	0.999973739231949	0.723770279681243	1	0.649006681931312	0.997732700004053	0.97897014029242	0.997123913678463	-0.183688535164445	-0.235635613914844	0.38224609221908	0.574519596624622	0.0519470787503991
chr1	246987306	246987412	106	-	exon	ZNF695	0.866076176397612	0.999973739231949	0.90272510739947	1	0.954546058549497	0.997732700004053	0.353135002320724	0.755366521097346	0.52875208227963	-0.235635613914844	0.38224609221908	0.574519596624622	0.764387696194475
chr1	246987820	246987920	100	-	exon	ZNF695	0.604353561253578	0.999973739231949	0.487599754231362	1	0.341840110282793	0.997732700004053	0.442751490364687	0.796346254262024	0.0526736856008919	-0.235635613914844	0.38224609221908	0.574519596624622	0.288309299515736
chr1	247033740	247033871	131	-	intron	ZNF670-ZNF695	0.822383793748697	0.999973739231949	0.597581278163658	1	0.432410184559622	0.997732700004053	0.289258971638865	0.727407441514104	-1.48533569162314	-0.73679249175116	0.0087656958313467	0.0520336415646773	-0.748543199871979
chr1	247033982	247034161	179	-	intron	ZNF670-ZNF695	0.473354407295626	0.999973739231949	0.320091524598856	1	0.153745743667033	0.997732700004053	0.786238932424455	0.930971169186895	-1.06304950276009	-0.73679249175116	0.0087656958313467	0.0520336415646773	-0.32625701100893
chr1	247034283	247034383	100	-	intron	ZNF670-ZNF695	0.757754667298289	0.999973739231949	0.919548929080699	1	0.885441762182928	0.997732700004053	0.143437682006228	0.640989881392838	-0.367630616798869	-0.73679249175116	0.0087656958313467	0.0520336415646773	0.369161874952291
chr1	247034628	247034796	168	-	intron	ZNF670-ZNF695	0.535445045045725	0.999973739231949	0.375916326192804	1	0.251779786575714	0.997732700004053	0.447356691476131	0.798153892073804	-0.393106496212553	-0.73679249175116	0.0087656958313467	0.0520336415646773	0.343685995538608
chr1	247034985	247035147	162	-	intron	ZNF670-ZNF695	0.722218214153487	0.999973739231949	0.509736552817517	1	0.415823433194837	0.997732700004053	0.981351611793669	0.997971710716807	-0.492032373823483	-0.73679249175116	0.0087656958313467	0.0520336415646773	0.244760117927677
chr1	247037499	247038276	777	-	exon	ZNF670	0.68378348178443	0.999973739231949	0.469837405588912	1	0.23020213139813	0.997732700004053	0.912333899001939	0.973632723032805	0.390439260449847	0.55768637189376	0.0811649271559137	0.215533355649892	-0.167247111443913
chr1	247098927	247099111	184	-	utr3*	ZNF669	0.551379569335067	0.999973739231949	0.388908060381598	1	0.297009848926311	0.997732700004053	0.951622344278989	0.987909922544005	-0.471055028821268	0.0994151089260318	0.422486267665017	0.609792176640105	-0.5704701377473
chr1	247099832	247100156	324	-	utr3	ZNF669	0.902400986875006	0.999973739231949	0.656956073596266	1	0.689063606472113	0.997732700004053	0.600612477718799	0.861987999636649	-0.505753591429174	0.0994151089260318	0.422486267665017	0.609792176640105	-0.605168700355206
chr1	247100269	247101102	833	-	utr3	ZNF669	0.206129475204577	0.999973739231949	0.0400987160858423	1	0.0666327686386368	0.997732700004053	0.678699460725602	0.889473043020843	-0.314424073481149	0.0994151089260318	0.422486267665017	0.609792176640105	-0.413839182407181
chr1	247101215	247101295	80	-	utr3	ZNF669	0.226865360257334	0.999973739231949	0.125618394801944	1	0.105761746230559	0.997732700004053	0.409734974165097	0.783527289474196	-0.241099448659963	0.0994151089260318	0.422486267665017	0.609792176640105	-0.340514557585994
chr1	247132451	247132564	113	-	intron	ZNF124	0.784383576236862	0.999973739231949	0.544991181973892	1	0.609160268327023	0.997732700004053	0.999475229436048	1	-0.881505741493917	0.110246325774137	0.561378866963818	0.722782330516472	-0.991752067268054
chr1	247133259	247133379	120	-	intron	ZNF124	0.904761316212468	0.999973739231949	0.595485949764373	1	0.513970380841974	0.997732700004053	0.663372107764005	0.884678754565747	-1.58982221549305	0.110246325774137	0.561378866963818	0.722782330516472	-1.70006854126719
chr1	247134274	247134354	80	-	intron	ZNF124	0.165427508457343	0.999973739231949	0.105847847326557	1	0.180565250730321	0.997732700004053	0.105696376899354	0.607113427180822	-1.93137423106063	0.110246325774137	0.561378866963818	0.722782330516472	-2.04162055683477
chr1	247156155	247157072	917	-	utr3	ZNF124	0.569909103826196	0.999973739231949	0.314259974518369	1	0.207267509982204	0.997732700004053	0.884462386073557	0.964450875237754	0.109676788734927	0.110246325774137	0.561378866963818	0.722782330516472	-0.000569537039209658
chr1	247189871	247189991	120	-	exon	RP11-488L18.4	0.831010352914484	0.999973739231949	0.686927445471013	1	0.5926585449135	0.997732700004053	0.110074977081563	0.611347070163898	-0.582207310962332	0.330055228379039	0.288634138853857	0.485849477925383	-0.912262539341371
chr1	247190136	247190466	330	-	exon	RP11-488L18.4	0.857259260730927	0.999973739231949	0.880938179257468	1	0.782746292909557	0.997732700004053	0.0710831402728347	0.572980303926444	0.676837521989329	0.330055228379039	0.288634138853857	0.485849477925383	0.34678229361029
chr1	247190562	247190677	115	-	exon	RP11-488L18.4	0.372371333199581	0.999973739231949	0.243600045021174	1	0.196459797860643	0.997732700004053	0.561561028887058	0.846777488875936	-0.0768858559103874	0.330055228379039	0.288634138853857	0.485849477925383	-0.406941084289426
chr1	247209184	247209306	122	-	intron	RP11-488L18.4	0.793261868412208	0.999973739231949	0.554807305196092	1	0.462617230943115	0.997732700004053	0.616541161418479	0.867063163195253	0.786367142389161	0.330055228379039	0.288634138853857	0.485849477925383	0.456311914010122
chr1	247298774	247298901	127	-	utr3	ZNF496	0.798235932968656	0.999973739231949	0.632734403362213	1	0.719342748709786	0.997732700004053	0.154873431971058	0.650028375916502	0.0749206226046261	0.107550327099061	0.366257238937081	0.559613100379272	-0.032629704494435
chr1	247299926	247301247	1321	-	utr3	ZNF496	0.961321140147889	0.999973739231949	0.296788245959084	1	0.412277996494248	0.997732700004053	0.318997794137639	0.740728662884189	0.0529942767097166	0.107550327099061	0.366257238937081	0.559613100379272	-0.0545560503893445
chr1	247307150	247307373	223	-	intron	ZNF496	0.694691850033665	0.999973739231949	0.953656642675531	1	0.977468989660314	0.997732700004053	0.273337152923884	0.720162270488955	0.215307141891884	0.107550327099061	0.366257238937081	0.559613100379272	0.107756814792823
chr1	247307616	247307715	99	-	intron	ZNF496	0.66675610645245	0.999973739231949	0.877284066222096	1	0.800192896927932	0.997732700004053	0.480070464455752	0.810255333314787	0.597016084149333	0.107550327099061	0.366257238937081	0.559613100379272	0.489465757050272
chr1	247307851	247308003	152	-	intron	ZNF496	0.729727487789174	0.999973739231949	0.933612372068955	1	0.925007417364985	0.997732700004053	0.363578239152934	0.761226161503523	0.60499646580093	0.107550327099061	0.366257238937081	0.559613100379272	0.497446138701869
chr1	247332495	247332650	155	-	utr5*	ZNF496	0.963501088205998	0.999973739231949	0.536588739056562	1	0.672226301529362	0.997732700004053	0.710964989132691	0.901464868448365	0.29915049534628	0.107550327099061	0.366257238937081	0.559613100379272	0.191600168247219
chr1	247332985	247333489	504	-	utr5*	ZNF496	0.996868916795278	0.999973739231949	0.34781174013258	1	0.515048747315365	0.997732700004053	0.715599014561896	0.903549241181072	0.164025401418654	0.107550327099061	0.366257238937081	0.559613100379272	0.0564750743195932
chr1	248811125	248811509	384	-	utr3	SH3BP5L	0.608925476135054	0.999973739231949	0.14713033907558	1	0.430337990316146	0.997732700004053	0.817918017433113	0.943586331612922	-0.13922936637528	0.200133421419977	0.10930432257672	0.260242315776239	-0.339362787795257
chr1	248811925	248812258	333	-	exon	SH3BP5L	0.909299713866193	0.999973739231949	0.880072689781118	1	0.726717358670009	0.997732700004053	0.334599467533574	0.747547514917569	-0.0331455148564176	0.200133421419977	0.10930432257672	0.260242315776239	-0.233278936276395
chr1	248825068	248825226	158	-	utr5	SH3BP5L	0.284179246256689	0.999973739231949	0.0834475989506767	1	0.154649821872212	0.997732700004053	0.87905146478334	0.963284429386497	0.229344016373466	0.200133421419977	0.10930432257672	0.260242315776239	0.0292105949534892
chr1	248838287	248838411	124	+	utr5	ZNF672	0.914401916694063	0.999973739231949	0.705118421912769	1	0.759914225797594	0.997732700004053	0.678268747818917	0.889372494483236	0.0510133987181078	-0.0233955657433312	0.88709272725031	0.939213098848123	0.0744089644614389
chr1	248847158	248847606	448	+	utr5	ZNF672	0.810259959603377	0.999973739231949	0.646201009041881	1	0.762044035469724	0.997732700004053	0.05975370967294	0.557299536643206	0.0615368781182976	-0.0233955657433312	0.88709272725031	0.939213098848123	0.0849324438616288
chr1	248847681	248847844	163	+	exon	ZNF672	0.816205105086069	0.999973739231949	0.662850373290199	1	0.581698998710206	0.997732700004053	0.910818688733002	0.973014310057024	-0.188352364945802	-0.0233955657433312	0.88709272725031	0.939213098848123	-0.16495679920247
chr1	248847864	248848457	593	+	exon	ZNF672	0.786790461503155	0.999973739231949	0.857894698928978	1	0.911320262382316	0.997732700004053	0.0973121323864052	0.599770953698094	-0.121141631140546	-0.0233955657433312	0.88709272725031	0.939213098848123	-0.097746065397215
chr1	248848642	248848821	179	+	utr3	ZNF672	0.168172000181084	0.999973739231949	0.491202405011044	1	0.643913416385635	0.997732700004053	0.0388102038644479	0.525591684204092	0.353764294588409	-0.0233955657433312	0.88709272725031	0.939213098848123	0.377159860331741
chr1	248849325	248849449	124	+	utr3	ZNF672	0.753896754414208	0.999973739231949	0.707971420613167	1	0.892678883517663	0.997732700004053	0.351264377698659	0.754666966242519	-0.195299936143327	-0.0233955657433312	0.88709272725031	0.939213098848123	-0.171904370399996
chr1	248850031	248850213	182	-	utr3	ZNF692	0.632004415973948	0.999973739231949	0.97550031872272	1	0.970385247568464	0.997732700004053	0.282961752114422	0.724235116005418	-0.789654003430943	-0.544614337679143	0.00185447780615157	0.0192776806193281	-0.2450396657518
chr1	248916801	248916972	171	+	exon	PGBD2	0.755784815740978	0.999973739231949	0.931297389528219	1	0.968853201032103	0.997732700004053	0.491088230999467	0.81428940962266	0.122692288905901	0.147713697203253	0.417547153035686	0.605318770898202	-0.0250214082973522
chr1	248917343	248917549	206	+	exon	PGBD2	0.930983457958244	0.999973739231949	0.552027647210604	1	0.61486997633007	0.997732700004053	0.955769641572819	0.989248542947504	0.159354944268697	0.147713697203253	0.417547153035686	0.605318770898202	0.0116412470654441
chr1	248917663	248917839	176	+	exon	PGBD2	0.639167118338892	0.999973739231949	0.973257955979848	1	0.978213612856329	0.997732700004053	0.541822063130481	0.835872012709436	0.153593363102154	0.147713697203253	0.417547153035686	0.605318770898202	0.0058796658989004
chr1	248918126	248918376	250	+	utr3	PGBD2	0.996652148898304	0.999973739231949	0.583463953041563	1	0.673144447238688	0.997732700004053	0.603847026794302	0.862909385045298	-0.112495275533355	0.147713697203253	0.417547153035686	0.605318770898202	-0.260208972736608
chr10	248892	249067	175	+	exon	ZMYND11	0.946350461159176	0.999973739231949	0.603635513341001	1	0.526354310456894	0.997732700004053	0.525273596725862	0.829323973128773	0.749258777928974	0.643328165335853	0.00187866998620355	0.019444438117509	0.10593061259312
chr10	277074	277380	306	-	utr3	DIP2C	0.969478195820093	0.999973739231949	0.514644926444971	1	0.583920879940205	0.997732700004053	0.581348922546972	0.854064382522374	0.678482985859857	0.433421431387422	0.00778040305321679	0.0482749221431971	0.245061554472435
chr10	412158	412265	107	-	intron	DIP2C	0.628881412754147	0.999973739231949	0.437425150804674	1	0.522313949208355	0.997732700004053	0.947757474855142	0.986489667241561	-0.236531979615919	0.433421431387422	0.00778040305321679	0.0482749221431971	-0.669953411003341
chr10	651254	651479	225	+	utr3	PRR26	0.83665514951719	0.999973739231949	0.726583550052946	1	0.790679287866611	0.997732700004053	0.167487033123244	0.658960561222209	-0.387316998268505	-0.363197047955132	0.0186748724407972	0.0843161301703443	-0.0241199503133724
chr10	651643	651723	80	+	utr3	PRR26	0.710061808260347	0.999973739231949	0.486330817604559	1	0.546981529285127	0.997732700004053	0.81791289178082	0.943586331612922	-0.342676834591393	-0.363197047955132	0.0186748724407972	0.0843161301703443	0.0205202133637387
chr10	652190	652279	89	+	utr3	PRR26	0.332361574722313	0.999973739231949	0.210957576146065	1	0.31731844604496	0.997732700004053	0.683708271370004	0.891351434364539	-0.954113062652793	-0.363197047955132	0.0186748724407972	0.0843161301703443	-0.590916014697661
chr10	652431	652610	179	+	utr3	PRR26	0.123174018398566	0.999973739231949	0.0400710348595806	1	0.159277387375906	0.997732700004053	0.179591855513663	0.665453871655254	-1.22245868471631	-0.363197047955132	0.0186748724407972	0.0843161301703443	-0.859261636761179
chr10	652850	653020	170	+	intron	PRR26	0.571544780858942	0.999973739231949	0.783569912372127	1	0.906731261561993	0.997732700004053	0.10613485429513	0.607509214347719	-0.151395074187765	-0.363197047955132	0.0186748724407972	0.0843161301703443	0.211801973767367
chr10	662980	663655	675	+	utr3	PRR26	0.615768545194778	0.999973739231949	0.329623604236733	1	0.357703249811752	0.997732700004053	0.719580021885613	0.905287294134388	-0.0211492142247309	-0.363197047955132	0.0186748724407972	0.0843161301703443	0.342047833730401
chr10	663858	664284	426	+	utr3	PRR26	0.65278303457578	0.999973739231949	0.331863555298441	1	0.451284067006531	0.997732700004053	0.933861717598062	0.980888279649694	-0.252578613096628	-0.363197047955132	0.0186748724407972	0.0843161301703443	0.110618434858504
chr10	789226	789487	261	+	intergenic	NA	0.148374149160325	0.999973739231949	0.26965312939311	1	0.267229124217594	0.997732700004053	0.144806890503665	0.640989881392838	-0.599918179546316	NA	NA	NA	NA
chr10	789515	789621	106	+	intergenic	NA	0.188720983995036	0.999973739231949	0.249321767567445	1	0.236161983465696	0.997732700004053	0.691593475478268	0.894474424106567	-0.51036461356339	NA	NA	NA	NA
chr10	789937	790085	148	+	intergenic	NA	0.731094216509015	0.999973739231949	0.439156667621926	1	0.535684699641133	0.997732700004053	0.984746470823357	0.998751334342577	-0.644179368303545	NA	NA	NA	NA
chr10	790218	790409	191	+	intergenic	NA	0.280814371678618	0.999973739231949	0.488873889762405	1	0.541193044892496	0.997732700004053	0.224463036283598	0.696128966739531	-0.494578313616424	NA	NA	NA	NA
chr10	806966	807229	263	-	utr3	LARP4B	0.58967943549474	0.999973739231949	0.280137355477458	1	0.4107645122082	0.997732700004053	0.439687354597224	0.795610144297477	-0.497106934249488	0.184550750213657	0.18963806101614	0.3723311021037	-0.681657684463145
chr10	807443	807582	139	-	utr3	LARP4B	0.629970524216547	0.999973739231949	0.435637942444766	1	0.498054797127591	0.997732700004053	0.985929085990414	0.998782387301166	-0.500149497403511	0.184550750213657	0.18963806101614	0.3723311021037	-0.684700247617168
chr10	807687	807911	224	-	utr3	LARP4B	0.582436684115963	0.999973739231949	0.315312652642745	1	0.402617300346565	0.997732700004053	0.752210563862725	0.918519459932416	-0.16276705965164	0.184550750213657	0.18963806101614	0.3723311021037	-0.347317809865297
chr10	812923	813206	283	-	utr3	LARP4B	0.936226060997998	0.999973739231949	0.368603079107624	1	0.53755112824586	0.997732700004053	0.637286600485255	0.874205304595509	0.136852105824216	0.184550750213657	0.18963806101614	0.3723311021037	-0.047698644389441
chr10	1017137	1017392	255	+	utr3	GTPBP4	0.795392376523246	0.999973739231949	0.353322716117876	1	0.239316645687026	0.997732700004053	0.530591892010303	0.831312962014564	-0.397612732252974	-0.106920316911711	0.563937502827908	0.72493094490764	-0.290692415341262
chr10	1019164	1019338	174	+	utr3	GTPBP4	0.816349220281644	0.999973739231949	0.837055236179379	1	0.728058143776254	0.997732700004053	0.574044785880124	0.851469677615089	-0.39454054500417	-0.106920316911711	0.563937502827908	0.72493094490764	-0.287620228092458
chr10	1048481	1048590	109	-	utr5	IDI1	0.556471046183059	0.999973739231949	0.412703905096342	1	0.471777343003913	0.997732700004053	0.861443571041662	0.958163828507291	-0.989822723406816	-0.33676132189448	0.266035848514253	0.462118071057276	-0.653061401512336
chr10	1129659	1129777	118	+	utr3	WDR37	0.799900256179097	0.999973739231949	0.879076582839337	1	0.915522855980796	0.997732700004053	0.480115876031056	0.810255333314787	0.93086684405442	0.65666270418454	0.000273532583472047	0.00560143076728982	0.27420413986988
chr10	3137778	3137940	162	-	utr3	PITRM1	0.664193711061478	0.999973739231949	0.198019655314831	1	0.3501607864809	0.997732700004053	0.70615639916093	0.899673694438427	-0.391909953379779	0.552413671982434	0.00752830004789974	0.0471893468845885	-0.944323625362213
chr10	3317988	3318155	167	+	intergenic	NA	0.263889857014756	0.999973739231949	0.48846327958094	1	0.568597964261442	0.997732700004053	0.0561504365483786	0.552537706624122	-0.192009515060627	NA	NA	NA	NA
chr10	3318434	3319027	593	+	intergenic	NA	0.403354439195057	0.999973739231949	0.877280383627341	1	0.826789216582844	0.997732700004053	0.0048737370343459	0.393266321878102	0.0930754019059704	NA	NA	NA	NA
chr10	3344345	3344457	112	+	intergenic	NA	0.799506711399851	0.999973739231949	0.987830192372077	1	0.96802060688135	0.997732700004053	0.680159233057265	0.889944783571423	-1.01763546964758	NA	NA	NA	NA
chr10	3350067	3350241	174	+	intergenic	NA	0.4840973657771	0.999973739231949	0.813265015508196	1	0.831895486492934	0.997732700004053	0.49680523345541	0.815924757217173	-0.5024329655915	NA	NA	NA	NA
chr10	3350345	3350501	156	+	intergenic	NA	0.743724392704278	0.999973739231949	0.975626673439328	1	0.977229979840398	0.997732700004053	0.414420719708994	0.784751084079368	-0.0243871844879409	NA	NA	NA	NA
chr10	3382238	3382353	115	+	intergenic	NA	0.428209655778342	0.999973739231949	0.304902358887757	1	0.0522435309095018	0.997732700004053	0.0182263941600216	0.472966057197	-2.38930395436532	NA	NA	NA	NA
chr10	3383452	3383542	90	+	intergenic	NA	0.446472621279665	0.999973739231949	0.570322030165047	1	0.573337940155595	0.997732700004053	0.367426414319794	0.763371100152345	-0.747926929293593	NA	NA	NA	NA
chr10	3394686	3395324	638	+	intergenic	NA	0.580795251701372	0.999973739231949	0.960428758106139	1	0.911511831916465	0.997732700004053	0.257189317225232	0.710857472516222	-0.74994840096316	NA	NA	NA	NA
chr10	3398023	3398667	644	+	intergenic	NA	0.98758269139504	0.999973739231949	0.592866920690873	1	0.613028102287398	0.997732700004053	0.207892352336333	0.685630080260902	-0.77091377190456	NA	NA	NA	NA
chr10	3399193	3399302	109	+	intergenic	NA	0.835581785584479	0.999973739231949	0.835894230429925	1	0.875155822802457	0.997732700004053	0.776724044733598	0.927329203552189	-0.73073851008943	NA	NA	NA	NA
chr10	3410998	3411129	131	+	intergenic	NA	0.916342240984814	0.999973739231949	0.993125162556866	1	0.874947804475906	0.997732700004053	0.296224320900916	0.731316680543034	-1.29563874456579	NA	NA	NA	NA
chr10	3411710	3411876	166	+	intergenic	NA	0.237616626392081	0.999973739231949	0.372669434942058	1	0.217407671737467	0.997732700004053	0.276708220133532	0.72156610026107	-1.32889358264091	NA	NA	NA	NA
chr10	3415267	3415348	81	+	intergenic	NA	0.783123499440629	0.999973739231949	0.882935063237212	1	0.948626842751579	0.997732700004053	0.221278231839751	0.694950012474403	-1.56744265405547	NA	NA	NA	NA
chr10	3487528	3487708	180	-	intron	RP11-482E14.1	0.418347108959156	0.999973739231949	0.608650969520974	1	0.613329894962117	0.997732700004053	0.257297065983429	0.710857472516222	0.112086459857336	-0.93950372922893	0.022359010966155	0.0947963256832345	1.05159018908627
chr10	3509176	3509330	154	+	intergenic	NA	0.911493795989494	0.999973739231949	0.897372151635115	1	0.909346317653049	0.997732700004053	0.61673381570861	0.867063163195253	-1.36526886938639	NA	NA	NA	NA
chr10	3539798	3539918	120	+	intergenic	NA	0.935233649402966	0.999973739231949	0.790586325609109	1	0.75554667775189	0.997732700004053	0.851351554648776	0.954831528552222	-0.185549817660096	NA	NA	NA	NA
chr10	3586173	3586271	98	+	intergenic	NA	0.780652218845245	0.999973739231949	0.559178521200237	1	0.437849830652255	0.997732700004053	0.861312346327797	0.958163828507291	-0.571370700355289	NA	NA	NA	NA
chr10	3586354	3586488	134	+	intergenic	NA	0.255701857925259	0.999973739231949	0.399975610860798	1	0.44999582872026	0.997732700004053	0.139332845820693	0.639196198217174	-0.0472604204060635	NA	NA	NA	NA
chr10	3602547	3602672	125	+	intergenic	NA	0.691849231902032	0.999973739231949	0.515489299449187	1	0.422050231851549	0.997732700004053	0.49327794376497	0.81483269782568	-1.1535267502613	NA	NA	NA	NA
chr10	3666209	3666392	183	+	intergenic	NA	0.533742429138971	0.999973739231949	0.783414350725221	1	0.80461085106705	0.997732700004053	0.430335396890721	0.791416152123778	-0.208867652158419	NA	NA	NA	NA
chr10	3748921	3749116	195	+	intergenic	NA	0.976460456498923	0.999973739231949	0.62892466990953	1	0.731122401633796	0.997732700004053	0.363016381648137	0.761221413479822	0.408202716142411	NA	NA	NA	NA
chr10	3749844	3750353	509	+	intergenic	NA	0.771728768918098	0.999973739231949	0.635181111925077	1	0.789451449263226	0.997732700004053	0.489457185847073	0.813714049429082	0.150143956799329	NA	NA	NA	NA
chr10	3768742	3768824	82	+	exon	RP11-184A2.2	0.0799911817008725	0.999973739231949	0.0314502931403118	1	0.0419908042227068	0.997732700004053	0.0504829553557172	0.55019471382092	-0.906139756370786	-0.268347153695576	0.547395114199688	0.713150133216576	-0.63779260267521
chr10	3777452	3777547	95	-	utr3	KLF6	0.743185464027106	0.999973739231949	0.817238423682589	1	0.99175349450341	0.997732700004053	0.3128315799058	0.738149520739591	0.0388040625640747	-0.19159448531048	0.254450603292809	0.449701403958761	0.230398547874555
chr10	3779248	3779367	119	-	utr3	KLF6	0.247544446063871	0.999973739231949	0.565544395843051	1	0.731618277504839	0.997732700004053	0.0499720223557955	0.549064378513472	-0.142818307751271	-0.19159448531048	0.254450603292809	0.449701403958761	0.0487761775592093
chr10	3781688	3782184	496	-	exon	KLF6	0.980568982010025	0.999973739231949	0.397555126606418	1	0.442359029548361	0.997732700004053	0.272014043442136	0.719104456768969	-0.14546116085213	-0.19159448531048	0.254450603292809	0.449701403958761	0.0461333244583503
chr10	4983123	4983205	82	+	utr3	AKR1C1	0.641691822133828	0.999973739231949	0.89770269618863	1	0.964653425824057	0.997732700004053	0.587149072784953	0.857399903028668	-0.110459696401968	-0.402801799018082	0.0130745878197436	0.0668210029168001	0.292342102616114
chr10	5456827	5457076	249	+	utr3	NET1	0.623059765790308	0.999973739231949	0.290705311317016	1	0.177160502732504	0.997732700004053	0.643798073973747	0.876675974620197	0.481937163375503	0.444365377424446	0.0196111200240963	0.0868906417437509	0.0375717859510563
chr10	5458323	5458429	106	+	utr3	NET1	0.881533071704779	0.999973739231949	0.616487548762228	1	0.502461575294657	0.997732700004053	0.584870560157853	0.856049590748523	-0.892954973776283	0.444365377424446	0.0196111200240963	0.0868906417437509	-1.33732035120073
chr10	5484999	5485782	783	+	intergenic	NA	0.782677499828338	0.999973739231949	0.527448489409329	1	0.646215318932592	0.997732700004053	0.176483090791959	0.663939462600444	-0.0974593522647916	NA	NA	NA	NA
chr10	5485893	5486316	423	+	intergenic	NA	0.782463753620967	0.999973739231949	0.320930778960501	1	0.50033862131528	0.997732700004053	0.824584966318244	0.94584337095895	-0.14433329417689	NA	NA	NA	NA
chr10	5486385	5486537	152	+	intergenic	NA	0.611990680145508	0.999973739231949	0.266669175647708	1	0.456842775588052	0.997732700004053	0.903724252769728	0.971115380061291	-0.00704416931136313	NA	NA	NA	NA
chr10	5487646	5488091	445	+	intergenic	NA	0.0876354476627369	0.999973739231949	0.239416541119238	1	0.350491499934096	0.997732700004053	0.177566096735061	0.664355114346516	-0.0814956101369832	NA	NA	NA	NA
chr10	5488319	5488474	155	+	intergenic	NA	0.495124306729906	0.999973739231949	0.22239191665497	1	0.494200118718603	0.997732700004053	0.148496688683475	0.644443900122518	-0.39887709021924	NA	NA	NA	NA
chr10	5488520	5488706	186	+	intergenic	NA	0.892524783514963	0.999973739231949	0.556119581908441	1	0.637762283906811	0.997732700004053	0.712763624696685	0.902365003441576	0.124240363122959	NA	NA	NA	NA
chr10	5490112	5490266	154	+	intergenic	NA	0.611949088581838	0.999973739231949	0.970396817263154	1	0.975130122975662	0.997732700004053	0.478113703242844	0.809440558969306	0.410070160820787	NA	NA	NA	NA
chr10	5639093	5639369	276	-	utr3	ASB13	0.540574320092447	0.999973739231949	0.176455220204199	1	0.328334384313407	0.997732700004053	0.0126150599213409	0.452872088918274	-0.318832081504636	0.250089381539135	0.0778418433905604	0.209743941469234	-0.568921463043771
chr10	5639432	5639709	277	-	utr3	ASB13	0.76961391943258	0.999973739231949	0.62456538643079	1	0.624783614861046	0.997732700004053	0.274687260622796	0.720577457241194	0.012044607230608	0.250089381539135	0.0778418433905604	0.209743941469234	-0.238044774308527
chr10	5640064	5640488	424	-	utr3	ASB13	0.35760102271231	0.999973739231949	0.0816633616208172	1	0.172950306588272	0.997732700004053	0.72386818719003	0.906947054309796	0.156838446197071	0.250089381539135	0.0778418433905604	0.209743941469234	-0.0932509353420637
chr10	5640591	5640758	167	-	utr3	ASB13	0.901910459541629	0.999973739231949	0.390573987288333	1	0.636050647786118	0.997732700004053	0.11840407594641	0.61827896124541	0.444269528212537	0.250089381539135	0.0778418433905604	0.209743941469234	0.194180146673402
chr10	5730651	5730863	212	+	exon	FAM208B	0.884904187041749	0.999973739231949	0.630621043572575	1	0.473927834317087	0.997732700004053	0.813483353856325	0.942306907578426	1.22789255015536	0.858935197535116	0.010375462489234	0.0578740726223181	0.368957352620244
chr10	5731024	5731156	132	+	exon	FAM208B	0.901458576006686	0.999973739231949	0.667275736012219	1	0.452316139215726	0.997732700004053	0.977188059481675	0.996566312596235	0.830830323414395	0.858935197535116	0.010375462489234	0.0578740726223181	-0.0281048741207208
chr10	5739978	5740301	323	+	exon	FAM208B	0.764144354340688	0.999973739231949	0.587512421934674	1	0.347710895335614	0.997732700004053	0.996753094132438	1	1.11075806496677	0.858935197535116	0.010375462489234	0.0578740726223181	0.251822867431657
chr10	5746175	5746881	706	+	exon	FAM208B	0.921698090555184	0.999973739231949	0.729549610905977	1	0.624474360308258	0.997732700004053	0.617202934212505	0.867330962105736	1.44830002650381	0.858935197535116	0.010375462489234	0.0578740726223181	0.58936482896869
chr10	5746957	5747116	159	+	exon	FAM208B	0.928652303029255	0.999973739231949	0.696019292365024	1	0.722061644193202	0.997732700004053	0.652619004376066	0.880713731241472	1.32454164433252	0.858935197535116	0.010375462489234	0.0578740726223181	0.465606446797407
chr10	5748777	5749496	719	+	exon	FAM208B	0.906823991816806	0.999973739231949	0.662226642757414	1	0.497204225070054	0.997732700004053	0.328675133991445	0.745354759309443	0.700650081830203	0.858935197535116	0.010375462489234	0.0578740726223181	-0.158285115704913
chr10	5765904	5766077	173	-	utr3	GDI2	0.778286921118548	0.999973739231949	0.293112666120347	1	0.313255999847196	0.997732700004053	0.80344143309499	0.938225415045243	-0.0982502043776252	0.126871717953988	0.371702184568444	0.564484207311124	-0.225121922331613
chr10	5813332	5813423	91	-	utr5	GDI2	0.644194504884558	0.999973739231949	0.387523678620389	1	0.438423809998992	0.997732700004053	0.928304034456905	0.979359091593094	0.907127561599206	0.126871717953988	0.371702184568444	0.564484207311124	0.780255843645218
chr10	5862196	5862459	263	-	utr3	ANKRD16	0.760184982075251	0.999973739231949	0.869828291033893	1	0.791728642822381	0.997732700004053	0.494988151460978	0.815046775430792	-0.394579191210125	-0.148428772340383	0.274716644111917	0.471267345838642	-0.246150418869742
chr10	5889083	5889215	132	-	exon	ANKRD16	0.983763106669943	0.999973739231949	0.740468472136368	1	0.782254579628357	0.997732700004053	0.653403671505043	0.881285456892028	-0.232964641995414	-0.148428772340383	0.274716644111917	0.471267345838642	-0.084535869655031
chr10	5889426	5889595	169	-	utr5	ANKRD16	0.921694837897912	0.999973739231949	0.971439598032116	1	0.864651823913636	0.997732700004053	0.521547119720112	0.827706753023035	-0.322863130347754	-0.148428772340383	0.274716644111917	0.471267345838642	-0.174434358007371
chr10	5906047	5906582	535	+	utr5	FBXO18	0.556556435681193	0.999973739231949	0.17852234378359	1	0.403041026429287	0.997732700004053	0.672704558205971	0.887485285741901	0.494987517613475	0.404303395350257	0.00205270947653246	0.0205073241129125	0.0906841222632176
chr10	5937316	5937466	150	+	utr3	FBXO18	0.64600460712484	0.999973739231949	0.228633802871229	1	0.364959677769433	0.997732700004053	0.529396925675693	0.831155135088754	-0.670253866041377	0.404303395350257	0.00205270947653246	0.0205073241129125	-1.07455726139163
chr10	6106089	6106181	92	+	exon	RBM17	0.762070681047081	0.999973739231949	0.569915199932237	1	0.71693603279784	0.997732700004053	0.374524934103193	0.767206270762269	0.217825138070909	-0.00969294295541351	0.91166004617125	0.953004720073066	0.227518081026322
chr10	6115421	6115715	294	+	utr3	RBM17	0.329047183394808	0.999973739231949	0.0650386592746769	1	0.181006366374083	0.997732700004053	0.479260388816219	0.809840128723625	-0.557246163018917	-0.00969294295541351	0.91166004617125	0.953004720073066	-0.547553220063503
chr10	6202964	6203073	109	+	utr5	PFKFB3	0.893824314202394	0.999973739231949	0.909736193008255	1	0.848140887825401	0.997732700004053	0.672547742117415	0.887418510502522	0.843516762407169	0.817201880478944	0.11678042703314	0.271622369867371	0.0263148819282252
chr10	6233009	6233175	166	+	utr3	PFKFB3	0.967359115279817	0.999973739231949	0.845823703698277	1	0.864267549999001	0.997732700004053	0.115266113059834	0.614708523063413	0.729691916877566	0.817201880478944	0.11678042703314	0.271622369867371	-0.087509963601378
chr10	6233262	6234141	879	+	utr3	PFKFB3	0.92614232082546	0.999973739231949	0.684819315049188	1	0.385676954656721	0.997732700004053	0.795816627281373	0.934836814869575	0.795971152424848	0.817201880478944	0.11678042703314	0.271622369867371	-0.0212307280540954
chr10	7729906	7730070	164	+	exon	ITIH2	0.194633229028632	0.999973739231949	0.0800235273523785	1	0.0616282214954446	0.997732700004053	0.683700266239436	0.891351434364539	0.00380711713564759	0.205696455254072	0.183987952110974	0.365053274576805	-0.201889338118424
chr10	7731763	7731847	84	+	exon	ITIH2	0.752644335021528	0.999973739231949	0.375546103774099	1	0.503767853089509	0.997732700004053	0.581606351014254	0.854281707687863	0.280235871892087	0.205696455254072	0.183987952110974	0.365053274576805	0.074539416638015
chr10	7749133	7749224	91	+	exon	ITIH2	0.90528994945862	0.999973739231949	0.349093190571327	1	0.449332462022034	0.997732700004053	0.65964005341756	0.884023525979994	-0.308449322030539	0.205696455254072	0.183987952110974	0.365053274576805	-0.514145777284611
chr10	7964068	7964725	657	+	exon	TAF3	0.636851526804082	0.999973739231949	0.150401420258334	1	0.194706081670098	0.997732700004053	0.949182111882277	0.986835288470887	0.053315424910008	-0.190694120457132	0.310072319101903	0.507993085895763	0.24400954536714
chr10	7964834	7964994	160	+	exon	TAF3	0.83567584887318	0.999973739231949	0.413531205886993	1	0.559435894713944	0.997732700004053	0.316174286410471	0.73923932415629	-0.197535394587946	-0.190694120457132	0.310072319101903	0.507993085895763	-0.00684127413081326
chr10	7965048	7965258	210	+	exon	TAF3	0.580346854953288	0.999973739231949	0.241845595001609	1	0.122989481781206	0.997732700004053	0.172876562742088	0.662516448302405	-0.574688846588742	-0.190694120457132	0.310072319101903	0.507993085895763	-0.383994726131609
chr10	7965327	7965495	168	+	exon	TAF3	0.986730614350031	0.999973739231949	0.559372364408127	1	0.506261002385457	0.997732700004053	0.604958581217813	0.863390923500058	-0.534018561652996	-0.190694120457132	0.310072319101903	0.507993085895763	-0.343324441195863
chr10	7965559	7965736	177	+	exon	TAF3	0.752713044105605	0.999973739231949	0.325200495401542	1	0.125948716156093	0.997732700004053	0.979838036752539	0.997409282364154	-0.642832003371085	-0.190694120457132	0.310072319101903	0.507993085895763	-0.452137882913953
chr10	8014655	8015019	364	+	utr3	TAF3	0.861545554761774	0.999973739231949	0.478550285342723	1	0.596751221516969	0.997732700004053	0.0618007125691501	0.563414424987641	-0.113855547238985	-0.190694120457132	0.310072319101903	0.507993085895763	0.0768385732181479
chr10	8052296	8052376	80	-	exon	GATA3-AS1	0.952070773698368	0.999973739231949	0.861833739454017	1	0.927495834454611	0.997732700004053	0.938933804889564	0.982900067710235	-0.590591396842915	-0.219069229873389	0.389696385691296	0.581425057750923	-0.371522166969526
chr10	8073777	8073964	187	+	exon	GATA3	0.933153050283369	0.999973739231949	0.6346403386792	1	0.775072084635054	0.997732700004053	0.409428670838697	0.783527289474196	0.21953528721117	0.356516209260186	0.0692094540293989	0.195352247687965	-0.136980922049016
chr10	8074198	8074443	245	+	utr3	GATA3	0.775036340687655	0.999973739231949	0.440761483669007	1	0.516552748027739	0.997732700004053	0.6822844973471	0.891041091494248	0.0108757142642311	0.356516209260186	0.0692094540293989	0.195352247687965	-0.345640494995955
chr10	11462137	11463061	924	-	utr3	USP6NL	0.607877774173905	0.999973739231949	0.326319527236933	1	0.201526749162755	0.997732700004053	0.852635792890544	0.955114609508698	0.861923531854508	0.580763822772297	0.0061269338019405	0.041232795405612	0.281159709082211
chr10	11463202	11463799	597	-	exon	USP6NL	0.787301750281348	0.999973739231949	0.86431368281828	1	0.903015336942167	0.997732700004053	0.308583426890575	0.736594377348225	0.809917239603209	0.580763822772297	0.0061269338019405	0.041232795405612	0.229153416830913
chr10	11763377	11763521	144	+	exon	ECHDC3	0.636297698408158	0.999973739231949	0.975958987999092	1	0.996201834879551	0.997732700004053	0.198072954067195	0.678992547224295	0.0825555065431047	0.127052668345007	0.475187273351717	0.655746343148537	-0.0444971618019026
chr10	11763624	11763974	350	+	utr3	ECHDC3	0.710270472040767	0.999973739231949	0.675974903835866	1	0.747189370247834	0.997732700004053	0.202045115528913	0.681522487148694	-0.0244337946498528	0.127052668345007	0.475187273351717	0.655746343148537	-0.15148646299486
chr10	11869584	11869932	348	+	utr5	PROSER2	0.682427485025133	0.999973739231949	0.946949547157325	1	0.910874656446235	0.997732700004053	0.0224182414922353	0.481234858462537	0.166998817545944	0.10446550305592	0.553369274200134	0.716925113140169	0.0625333144900236
chr10	11870184	11870428	244	+	utr3	PROSER2	0.84546038829729	0.999973739231949	0.994952752947341	1	0.816681546408428	0.997732700004053	0.420372925454488	0.786645121518957	-0.0243038311500706	0.10446550305592	0.553369274200134	0.716925113140169	-0.128769334205991
chr10	11870459	11870793	334	+	utr3	PROSER2	0.877449529704094	0.999973739231949	0.424964159542916	1	0.569316180143558	0.997732700004053	0.321867124688071	0.743464095056112	-0.0963863608408689	0.10446550305592	0.553369274200134	0.716925113140169	-0.200851863896789
chr10	11879523	11879757	234	-	intron	PROSER2-AS1	0.0880148733098084	0.999973739231949	0.148284834774455	1	0.109187084313956	0.997732700004053	0.122265409633478	0.621469882242836	0.638900214067008	-0.452804554658564	0.0504133787925147	0.160640039782693	1.09170476872557
chr10	11920687	11921008	321	-	utr3	UPF2	0.92974818542203	0.999973739231949	0.633587464444892	1	0.373944707614655	0.997732700004053	0.6376111395737	0.874273324515113	-0.364657546059981	-0.603794586672415	0.0822459352302258	0.217310470343304	0.239137040612434
chr10	11921110	11921227	117	-	utr3	UPF2	0.556589992517081	0.999973739231949	0.387208954601504	1	0.233256424090678	0.997732700004053	0.0234323769255966	0.486672335092936	-0.409511910329883	-0.603794586672415	0.0822459352302258	0.217310470343304	0.194282676342533
chr10	12014104	12014232	128	-	exon	UPF2	0.905812507475953	0.999973739231949	0.63777080748906	1	0.463445986934211	0.997732700004053	0.537215818183769	0.834199931010515	-0.21332623984351	-0.603794586672415	0.0822459352302258	0.217310470343304	0.390468346828905
chr10	12028745	12029535	790	-	exon	UPF2	0.620676612576191	0.999973739231949	0.394366239639044	1	0.0501960592609195	0.997732700004053	0.935316122017257	0.981491208657419	-1.13535786253556	-0.603794586672415	0.0822459352302258	0.217310470343304	-0.531563275863146
chr10	12035076	12035453	377	-	utr5	UPF2	0.957526450444788	0.999973739231949	0.682038094351484	1	0.236732545684081	0.997732700004053	0.813756780861287	0.942355558502823	-1.33874986944999	-0.603794586672415	0.0822459352302258	0.217310470343304	-0.734955282777577
chr10	12121119	12121522	403	+	utr3	DHTKD1	0.491291790733122	0.999973739231949	0.137945971746604	1	0.189263208554578	0.997732700004053	0.993184208786206	1	-0.413080345076123	0.316910311688829	0.00376794109199322	0.0303483357973269	-0.729990656764952
chr10	12121821	12121923	102	+	utr3	DHTKD1	0.920182998090226	0.999973739231949	0.638170036940197	1	0.707992049627478	0.997732700004053	0.251661667690251	0.709474192970741	-0.185111317648826	0.316910311688829	0.00376794109199322	0.0303483357973269	-0.502021629337655
chr10	12196006	12196103	97	-	utr5	NUDT5	0.849323559516183	0.999973739231949	0.669365774983444	1	0.821810428699811	0.997732700004053	0.515532394853584	0.825118018565587	0.249273898132747	-0.0257803825255401	0.87154547431193	0.929936955170612	0.275054280658287
chr10	12196201	12196282	81	+	utr5	CDC123	0.225597886158881	0.999973739231949	0.62545626657009	1	0.685403950006517	0.997732700004053	0.0152386144482739	0.470425515093358	0.488308041052631	-0.0941422928433179	0.392885998772994	0.584648282979498	0.582450333895949
chr10	12260114	12260212	98	+	intergenic	NA	0.0773229465573925	0.999973739231949	0.0429627784361675	1	0.0143147251322185	0.997732700004053	0.222063255598679	0.695399389818835	-1.95975599806381	NA	NA	NA	NA
chr10	13158349	13158431	82	+	intergenic	NA	0.706805158759119	0.999973739231949	0.893043195963336	1	0.947167216090086	0.997732700004053	0.676710417729415	0.888737599549978	-0.578423374026148	NA	NA	NA	NA
chr10	13209190	13209506	316	+	utr3	MCM10	0.885212240007359	0.999973739231949	0.462793809162728	1	0.417669584527308	0.997732700004053	0.566988242200199	0.848627974153655	0.0638420686834155	0.318794603900443	0.0671095914846096	0.191621023920448	-0.254952535217027
chr10	13317449	13317780	331	-	utr3	SEPHS1	0.833048517255058	0.999973739231949	0.392564430166425	1	0.216838113549466	0.997732700004053	0.850285545908516	0.954472428173141	-0.719238826233838	0.311587176574466	0.00359423418275627	0.0295172615827939	-1.0308260028083
chr10	13319204	13319287	83	-	exon	SEPHS1	0.306028324990192	0.999973739231949	0.792490283759389	1	0.71021556713411	0.997732700004053	0.0948310539800854	0.598301421220386	0.631740948705586	0.311587176574466	0.00359423418275627	0.0295172615827939	0.32015377213112
chr10	13441406	13441556	150	-	utr3	BEND7	0.764888916130948	0.999973739231949	0.754742220016024	1	0.761478472704426	0.997732700004053	0.0969016103797551	0.599397497708802	-0.488001653457884	0.172981903762773	0.160800331740019	0.334281414632418	-0.660983557220657
chr10	13443279	13443553	274	-	utr3	BEND7	0.836861176842889	0.999973739231949	0.77176075402257	1	0.781410197925883	0.997732700004053	0.58089653771059	0.853844842676498	0.91209291802938	0.172981903762773	0.160800331740019	0.334281414632418	0.739111014266608
chr10	13446135	13446260	125	-	utr3	BEND7	0.739698047659785	0.999973739231949	0.510467962319733	1	0.502342017348823	0.997732700004053	0.6544083975479	0.881838374219204	0.691946447435436	0.172981903762773	0.160800331740019	0.334281414632418	0.518964543672664
chr10	13446540	13446779	239	-	utr3	BEND7	0.485096576213475	0.999973739231949	0.291394283216502	1	0.322592731829231	0.997732700004053	0.794304224181742	0.933947556665713	0.832029567496917	0.172981903762773	0.160800331740019	0.334281414632418	0.659047663734144
chr10	13480923	13481093	170	-	exon	BEND7	0.585204467780633	0.999973739231949	0.231879957249713	1	0.385505997099637	0.997732700004053	0.966687170822637	0.992388739804864	0.00886492050998338	0.172981903762773	0.160800331740019	0.334281414632418	-0.164116983252789
chr10	13492730	13492850	120	-	exon	BEND7	0.820618275688868	0.999973739231949	0.605271732812911	1	0.734728368499406	0.997732700004053	0.188154282913768	0.670430644709833	0.0843976229996227	0.172981903762773	0.160800331740019	0.334281414632418	-0.0885842807631498
chr10	13499790	13500015	225	-	exon	BEND7	0.948739497993549	0.999973739231949	0.477589480760303	1	0.629344729840086	0.997732700004053	0.0969612237467905	0.599397497708802	-0.004078713718199	0.172981903762773	0.160800331740019	0.334281414632418	-0.177060617480972
chr10	13630305	13630514	209	+	utr3	RP11-295P9.13	0.212514626311761	0.999973739231949	0.120647289631658	1	0.0580170661576427	0.997732700004053	0.625749633596349	0.870648399271757	-0.68288882846951	NA	NA	NA	NA
chr10	13646022	13646213	191	-	utr3	FRMD4A	0.00395187889767049	0.999973739231949	0.00102214401345139	1	0.000361874879557853	0.871400927171452	0.0047218818214293	0.392326502735242	-1.01676608685322	-0.403990708239814	0.0396980990274436	0.137460214514665	-0.612775378613409
chr10	13646501	13646625	124	-	utr3	FRMD4A	0.693108441305857	0.999973739231949	0.467255192280731	1	0.504614968958851	0.997732700004053	0.562428826665631	0.847264061655741	-0.64155829271982	-0.403990708239814	0.0396980990274436	0.137460214514665	-0.237567584480006
chr10	13657219	13657326	107	-	exon	FRMD4A	0.48533266924421	0.999973739231949	0.568811288906658	1	0.69595043337458	0.997732700004053	0.309954435650435	0.737533109143466	-0.904544586663524	-0.403990708239814	0.0396980990274436	0.137460214514665	-0.50055387842371
chr10	13668117	13668453	336	+	exon	RP11-295P9.3	0.722116093300845	0.999973739231949	0.987683617968979	1	0.973989827554538	0.997732700004053	0.302589306000026	0.734160969006886	-0.0652045952361689	-0.0173363716818797	0.949267003854131	0.972711232323168	-0.0478682235542893
chr10	13670244	13670344	100	-	intron	FRMD4A	0.858445202228111	0.999973739231949	0.993422329956805	1	0.945833886450859	0.997732700004053	0.661849371639218	0.884527747042219	-0.564469093823968	-0.403990708239814	0.0396980990274436	0.137460214514665	-0.160478385584154
chr10	13675015	13675237	222	-	exon	FRMD4A	0.919222655711955	0.999973739231949	0.714867656875715	1	0.662102739730936	0.997732700004053	0.67973556866131	0.889836163330859	-0.695715277462013	-0.403990708239814	0.0396980990274436	0.137460214514665	-0.291724569222199
chr10	14520823	14521172	349	-	utr3	FAM107B	0.770894421348301	0.999973739231949	0.832249438712565	1	0.685266142304721	0.997732700004053	0.142576869750686	0.640509952535112	0.860762347822579	0.481443866253228	0.0405446425067899	0.139376590242721	0.379318481569352
chr10	14842567	14842805	238	+	intron	HSPA14	0.907587369372192	0.999973739231949	0.562208946401729	1	0.549109125298468	0.997732700004053	0.674923768914482	0.888484913365457	0.91723189058911	0.36471976686635	0.0130070667870604	0.0666791619794705	0.55251212372276
chr10	14843375	14844126	751	+	utr3	HSPA14	0.404702877906572	0.999973739231949	0.906300346852361	1	0.864912421155927	0.997732700004053	0.0104239360797344	0.444476164932982	0.847437450629201	0.36471976686635	0.0130070667870604	0.0666791619794705	0.482717683762851
chr10	14846687	14846859	172	+	intron	HSPA14	0.746370741118309	0.999973739231949	0.736903100212752	1	0.712101877338988	0.997732700004053	0.463551342432352	0.80395681779925	-0.675360585703327	0.36471976686635	0.0130070667870604	0.0666791619794705	-1.04008035256968
chr10	14896870	14897276	406	+	utr3	SUV39H2	0.635640982773983	0.999973739231949	0.38721824129534	1	0.168975792253102	0.997732700004053	0.717226589037282	0.904413744363773	0.225749954389838	0.0519472359477175	0.857104768512504	0.922241947609725	0.17380271844212
chr10	14897372	14897503	131	+	utr3	SUV39H2	0.633160754352894	0.999973739231949	0.39436946783464	1	0.279245076966837	0.997732700004053	0.299658247846961	0.732788025275187	0.377912183458574	0.0519472359477175	0.857104768512504	0.922241947609725	0.325964947510857
chr10	14907799	14908088	289	-	utr3	DCLRE1C	0.460343618978038	0.999973739231949	0.264800112661717	1	0.26846324631433	0.997732700004053	0.679986587394898	0.889881806102208	-1.28069046600647	-0.449466375897883	0.0703354982690039	0.197058256129209	-0.831224090108582
chr10	14908549	14908835	286	-	exon	DCLRE1C	0.799492084414429	0.999973739231949	0.87424894391768	1	0.756761088230407	0.997732700004053	0.320137451597805	0.741826105867108	-0.338406899695355	-0.449466375897883	0.0703354982690039	0.197058256129209	0.111059476202528
chr10	14909093	14909259	166	-	exon	DCLRE1C	0.704582517775216	0.999973739231949	0.977163550222057	1	0.942354402057991	0.997732700004053	0.278692528642812	0.722202031873095	-0.375924755888991	-0.449466375897883	0.0703354982690039	0.197058256129209	0.0735416200088926
chr10	14910704	14911040	336	-	intron	DCLRE1C	0.692682137338424	0.999973739231949	0.990668331336462	1	0.984126366065914	0.997732700004053	0.372636055350822	0.765840513108371	-0.289583679017571	-0.449466375897883	0.0703354982690039	0.197058256129209	0.159882696880312
chr10	14911068	14911400	332	-	exon	DCLRE1C	0.911260903009277	0.999973739231949	0.819169514249572	1	0.68780782065701	0.997732700004053	0.0559278614464391	0.552537706624122	-0.471834040465723	-0.449466375897883	0.0703354982690039	0.197058256129209	-0.0223676645678395
chr10	14911718	14912147	429	-	intron	DCLRE1C	0.198109369667887	0.999973739231949	0.142299621656139	1	0.0220998637223045	0.997732700004053	0.0978802504451308	0.599889870196259	-1.15131065951546	-0.449466375897883	0.0703354982690039	0.197058256129209	-0.70184428361758
chr10	15103388	15103703	315	-	exon	NMT2	0.243450017292167	0.999973739231949	0.0422205476773456	1	0.210394082448541	0.997732700004053	0.865761689219082	0.959622339679633	-0.321086488482223	-0.277376086006075	0.0585234105010478	0.176436633806284	-0.0437104024761487
chr10	15103817	15104204	387	+	utr3	RPP38	0.423235349286424	0.999973739231949	0.0962457842803892	1	0.172751989339172	0.997732700004053	0.918050954993995	0.976057725777562	-0.36217106265131	-0.0647778398513492	0.578950168224143	0.736012691214077	-0.297393222799961
chr10	15212454	15213452	998	-	utr3	FAM171A1	0.524089353183545	0.999973739231949	0.138823273287007	1	0.271496573593989	0.997732700004053	0.911338092694759	0.97322456411038	0.249330514798782	0.550602639236214	0.00182438392905188	0.0191231666939327	-0.301272124437432
chr10	15213677	15213869	192	-	exon	FAM171A1	0.387538372736772	0.999973739231949	0.795026151251156	1	0.822207312508624	0.997732700004053	0.206530055956042	0.684627629275612	0.842607168547023	0.550602639236214	0.00182438392905188	0.0191231666939327	0.29200452931081
chr10	15214035	15214154	119	-	exon	FAM171A1	0.348080239745154	0.999973739231949	0.13624204977353	1	0.36728654799981	0.997732700004053	0.281881220629683	0.723767006984603	0.254333134686837	0.550602639236214	0.00182438392905188	0.0191231666939327	-0.296269504549376
chr10	15214334	15214477	143	-	exon	FAM171A1	0.289804367866505	0.999973739231949	0.607312122805459	1	0.679350884383556	0.997732700004053	0.0342115285323021	0.515820984431757	0.91160021409832	0.550602639236214	0.00182438392905188	0.0191231666939327	0.360997574862106
chr10	15243219	15243347	128	-	intron	FAM171A1	0.143476086776781	0.999973739231949	0.0653531375024671	1	0.110161193781794	0.997732700004053	0.467263631217753	0.805377543813567	0.52708244873117	0.550602639236214	0.00182438392905188	0.0191231666939327	-0.0235201905050441
chr10	15421924	15422017	93	+	intergenic	NA	0.0129789971822359	0.999973739231949	0.00373609298081554	1	0.00692614999653572	0.997732700004053	0.054769696801936	0.552537706624122	-1.19592744952237	NA	NA	NA	NA
chr10	15425173	15425347	174	+	intergenic	NA	0.513058810350713	0.999973739231949	0.219768946591404	1	0.400522683301898	0.997732700004053	0.932049867521718	0.980656078352707	0.142322614952564	NA	NA	NA	NA
chr10	16484428	16484751	323	+	exon	PTER	0.962468805244829	0.999973739231949	0.637132394956406	1	0.616147276221507	0.997732700004053	0.505198356564094	0.820410901932326	0.197463758749428	0.364580944841668	0.1424873350421	0.308722355740075	-0.16711718609224
chr10	16590786	16590885	99	-	utr3	RSU1	0.378373695080459	0.999973739231949	0.240128046704618	1	0.319131329045481	0.997732700004053	0.679655443765487	0.889767976069376	-1.50911592228547	0.290029752288412	0.103813115486174	0.252360861641906	-1.79914567457389
chr10	16591734	16592078	344	-	utr3	RSU1	0.805197942649015	0.999973739231949	0.514174950551335	1	0.562437525055602	0.997732700004053	0.808702848448012	0.940517365888383	0.128451533139384	0.290029752288412	0.103813115486174	0.252360861641906	-0.161578219149029
chr10	16592477	16592648	171	-	utr3	RSU1	0.804938925496156	0.999973739231949	0.562142744731865	1	0.549297181740724	0.997732700004053	0.883445490728566	0.964277461817661	0.440609620592302	0.290029752288412	0.103813115486174	0.252360861641906	0.15057986830389
chr10	17147580	17147829	249	-	utr3	TRDMT1	0.857878981259482	0.999973739231949	0.629312178265053	1	0.47971242440141	0.997732700004053	0.652172891957652	0.880390862543346	0.33469844576607	0.224949496437031	0.538503824759864	0.706000205929334	0.109748949329038
chr10	17229304	17229468	164	+	utr5	VIM	0.803302861730422	0.999973739231949	0.878035956241378	1	0.926607924162136	0.997732700004053	0.169308474997656	0.660185213845407	0.931788129264698	0.254751688399222	0.616402959908538	0.763249359762184	0.677036440865476
chr10	17409857	17410170	313	+	exon	ST8SIA6-AS1	0.462056704973236	0.999973739231949	0.275673274219727	1	0.215713685404905	0.997732700004053	0.803168822281963	0.938102495366898	-0.418875644594587	-0.19814235255649	0.253716189447309	0.449062032171857	-0.220733292038097
chr10	17427650	17427801	151	-	intron	ST8SIA6	0.724633290482734	0.999973739231949	0.505376784011697	1	0.600034616614788	0.997732700004053	0.832211329701617	0.94837256948197	-0.38736151122674	0.319017796180252	0.826602790740687	NA	-0.706379307406992
chr10	17714618	17715069	451	+	utr3	STAM	0.917711204483317	0.999973739231949	0.566403943078319	1	0.68421643826761	0.997732700004053	0.640918631798087	0.875381510664251	0.439749269001901	0.666162062967877	0.000436588009181168	0.00758055322782761	-0.226412793965976
chr10	17723212	17723292	80	+	intergenic	NA	0.249527009486494	0.999973739231949	0.163163155742521	1	0.0952636501143723	0.997732700004053	0.328464871862132	0.74516845795098	-1.35578010565324	NA	NA	NA	NA
chr10	18512220	18512448	228	+	intron	CACNB2	0.966817636374789	0.999973739231949	0.817327876273616	1	0.731877501123051	0.997732700004053	0.965297855763327	0.991767918047435	-0.529347738298535	-0.645912626265491	0.0346434884185331	0.125797519513081	0.116564887966957
chr10	18513053	18513624	571	-	exon	RP11-499P20.2	0.700755800301933	0.999973739231949	0.459582322560673	1	0.157026165608208	0.997732700004053	0.625058017932748	0.870308757485728	-1.17651441419709	-0.877092665224491	0.00421056725429365	0.032484624234509	-0.299421748972601
chr10	18545980	18546097	117	-	exon	NSUN6	0.246476399740591	0.999973739231949	0.1442301974582	1	0.174220207740924	0.997732700004053	0.104731947360604	0.606898207855535	-0.856575427772949	-0.218367196961227	0.408736555085038	0.598124761986368	-0.638208230811722
chr10	18572009	18572110	101	-	intron	NSUN6	0.13793235974256	0.999973739231949	0.091607009069261	1	0.0744784963496591	0.997732700004053	0.0619722088005727	0.563740039155649	-1.82180249145138	-0.218367196961227	0.408736555085038	0.598124761986368	-1.60343529449016
chr10	18586818	18586900	82	-	intron	NSUN6	0.903500248022789	0.999973739231949	0.684236306737725	1	0.850666752190012	0.997732700004053	0.830337943682826	0.947903688721698	-0.0336377985972181	-0.218367196961227	0.408736555085038	0.598124761986368	0.184729398364009
chr10	18675193	18675311	118	+	utr3	ARL5B	0.0768333968655421	0.999973739231949	0.0396899444362684	1	0.0640855516444987	0.997732700004053	0.374227993361044	0.767070762328243	-0.0287258334430481	0.67342765605796	0.0423845568844668	0.143306175395794	-0.702153489501008
chr10	21495315	21495608	293	-	utr3	CASC10	0.612940068751593	0.999973739231949	0.847600964675448	1	0.991460319006721	0.997732700004053	0.027112175108755	0.497056543660508	0.550985567664853	0.233730044130085	0.154240252478803	0.325177598390491	0.317255523534768
chr10	21496934	21497031	97	-	utr5	CASC10	0.477549067878986	0.999973739231949	0.366501628250594	1	0.472296210258812	0.997732700004053	0.408039998022307	0.783356386339381	0.104569964573789	0.233730044130085	0.154240252478803	0.325177598390491	-0.129160079556296
chr10	21514764	21514855	91	-	utr3	SKIDA1	0.442150948685548	0.999973739231949	0.228048002162428	1	0.194286949189761	0.997732700004053	0.787501870359191	0.931466921227851	-0.779287852143117	0.0890586505916705	0.517503384928481	0.689879205087101	-0.868346502734787
chr10	21515151	21515862	711	-	exon	SKIDA1	0.407837105020898	0.999973739231949	0.0987411517230748	1	0.231315983479145	0.997732700004053	0.999803815315323	1	0.286725606288571	0.0890586505916705	0.517503384928481	0.689879205087101	0.1976669556969
chr10	21515951	21516197	246	-	exon	SKIDA1	0.500575364585519	0.999973739231949	0.163325247515147	1	0.257307301282312	0.997732700004053	0.613969392422817	0.866216164801596	0.276118474189376	0.0890586505916705	0.517503384928481	0.689879205087101	0.187059823597705
chr10	21517152	21517285	133	-	exon	SKIDA1	0.914468213541102	0.999973739231949	0.713272194675916	1	0.842177614776818	0.997732700004053	0.0357804756193711	0.519861791920249	0.00167843310225613	0.0890586505916705	0.517503384928481	0.689879205087101	-0.0873802174894143
chr10	21759197	21759392	195	-	exon	DNAJC1	0.594222348479597	0.999973739231949	0.898424457970398	1	0.864619519297396	0.997732700004053	0.149378669092528	0.644665628762072	-0.129355127696543	-0.180367556215004	0.281327832560428	0.478377626613979	0.0510124285184616
chr10	22329234	22329484	250	+	exon	COMMD3-BMI1	0.862390538228168	0.999973739231949	0.626041451081672	1	0.52682868830468	0.997732700004053	0.817621381854458	0.943507855779531	1.35109008595367	NA	NA	NA	NA
chr10	22329687	22329863	176	+	utr3	BMI1	0.196480030844185	0.999973739231949	0.145039276653326	1	0.0492395125505215	0.997732700004053	0.446467060299383	0.797648604323646	0.157956891192972	0.819475969353154	0.013941246118851	0.0697120747552772	-0.661519078160182
chr10	22436220	22436413	193	+	intron	SPAG6	0.436708540735824	0.999973739231949	0.684601691032526	1	0.753010282212206	0.997732700004053	0.00368589119764917	0.37725017079046	0.787297227061183	-1.4460901691505	0.264363433604833	NA	2.23338739621168
chr10	22437131	22437306	175	+	intron	SPAG6	0.653893437451392	0.999973739231949	0.329507416923759	1	0.499475442039601	0.997732700004053	0.927474467365337	0.97905738688218	0.140104456427984	-1.4460901691505	0.264363433604833	NA	1.58619462557848
chr10	22437508	22437664	156	+	intron	SPAG6	0.953670360813337	0.999973739231949	0.774618604310769	1	0.866058432014163	0.997732700004053	0.811016257620802	0.941298477425028	0.429716664266548	-1.4460901691505	0.264363433604833	NA	1.87580683341705
chr10	22536971	22537278	307	-	utr3	PIP4K2A	0.369026477428259	0.999973739231949	0.773251797162068	1	0.86302153150088	0.997732700004053	0.104328669974636	0.605839286913478	0.134311613040509	0.175088405361018	0.24158063588211	0.435531567311985	-0.0407767923205088
chr10	23121163	23121428	265	+	utr3	MSRB2	0.652605686701721	0.999973739231949	0.31212423225021	1	0.349073085227855	0.997732700004053	0.515001282205147	0.824912602224402	-0.394108334225497	-0.12599601305693	0.457782335513312	0.640621373670875	-0.268112321168567
chr10	23121547	23121699	152	+	utr3	MSRB2	0.480610063309594	0.999973739231949	0.728475823218787	1	0.799509670711975	0.997732700004053	0.4723580934858	0.807492140528543	-0.166185012100115	-0.12599601305693	0.457782335513312	0.640621373670875	-0.0401889990431842
chr10	23440383	23440909	526	+	utr3	OTUD1	0.482958607511592	0.999973739231949	0.218595449261457	1	0.305157254143864	0.997732700004053	0.917401172528219	0.975672674565078	1.05936074161064	1.14028260111055	1.85141898316996e-06	0.000217582771829979	-0.0809218594999099
chr10	24473460	24473567	107	+	exon	KIAA1217	0.321772531222277	0.999973739231949	0.144451635395317	1	0.243458037529302	0.997732700004053	0.844066660913699	0.952356462962202	0.661489416688862	0.460503504342203	0.00348332907754099	0.0289654171498415	0.200985912346659
chr10	24473653	24473903	250	+	exon	KIAA1217	0.983258416351686	0.999973739231949	0.56600285174522	1	0.621954141361603	0.997732700004053	0.219057598138577	0.693324910057497	0.466188638748036	0.460503504342203	0.00348332907754099	0.0289654171498415	0.00568513440583324
chr10	24543557	24543735	178	+	exon	KIAA1217	0.706694160920583	0.999973739231949	0.368256858339404	1	0.570335681967866	0.997732700004053	0.165005874576904	0.658181302793915	0.31784490854886	0.460503504342203	0.00348332907754099	0.0289654171498415	-0.142658595793343
chr10	24544175	24544340	165	+	exon	KIAA1217	0.556608389451467	0.999973739231949	0.958028365529656	1	0.95464111153289	0.997732700004053	0.164186909231442	0.657975655704646	0.383761047319509	0.460503504342203	0.00348332907754099	0.0289654171498415	-0.0767424570226933
chr10	24584567	24584894	327	-	utr3	ARHGAP21	0.964292160473523	0.999973739231949	0.699568308677151	1	0.569510177094585	0.997732700004053	0.733883822944007	0.911732475756231	-0.0102988810914109	0.45927523486878	0.0824219848039666	0.217611918046506	-0.469574115960191
chr10	24585371	24585500	129	-	utr3	ARHGAP21	0.906616422261065	0.999973739231949	0.694207086066682	1	0.579731673475588	0.997732700004053	0.728607979638739	0.909363048485286	0.210282590703134	0.45927523486878	0.0824219848039666	0.217611918046506	-0.248992644165647
chr10	24585747	24585917	170	-	utr3	ARHGAP21	0.733273987211501	0.999973739231949	0.939705757699394	1	0.743342297940704	0.997732700004053	0.397115090555016	0.778284552454651	0.431207989370973	0.45927523486878	0.0824219848039666	0.217611918046506	-0.0280672454978074
chr10	24619820	24619925	105	-	exon	ARHGAP21	0.847547965209689	0.999973739231949	0.958421280198574	1	0.940953238210527	0.997732700004053	0.589166524786395	0.858181468953792	0.949769073813276	0.45927523486878	0.0824219848039666	0.217611918046506	0.490493838944495
chr10	24620256	24620371	115	-	exon	ARHGAP21	0.476206919638737	0.999973739231949	0.70057619281624	1	0.569463642409304	0.997732700004053	0.0915983560630155	0.595275139608629	1.14225018397694	0.45927523486878	0.0824219848039666	0.217611918046506	0.682974949108165
chr10	24620951	24621045	94	-	exon	ARHGAP21	0.636369525803323	0.999973739231949	0.772741649562749	1	0.871791082724505	0.997732700004053	0.0572405158632413	0.554238362350398	1.69845156962044	0.45927523486878	0.0824219848039666	0.217611918046506	1.23917633475166
chr10	24721845	24721944	99	-	utr5	ARHGAP21	0.585801106865163	0.999973739231949	0.428644164830722	1	0.417292884570001	0.997732700004053	0.75708364477406	0.920256222878228	0.121740164566474	0.45927523486878	0.0824219848039666	0.217611918046506	-0.337535070302307
chr10	25015949	25016050	101	-	utr5	ENKUR	0.528148805503917	0.999973739231949	0.653247701978115	1	0.634853770517402	0.997732700004053	0.12970460959624	0.627911370054239	1.06842164235578	-0.065837407027371	0.891120265484163	0.941482873512827	1.13425904938315
chr10	25023361	25023516	155	+	exon	THNSL1	0.885487244929151	0.999973739231949	0.691915056057679	1	0.684686078300286	0.997732700004053	0.317332911397341	0.739819368311194	0.979573355950649	0.333660199727259	0.258811322183112	0.454807138577085	0.64591315622339
chr10	25023813	25024267	454	+	exon	THNSL1	0.736174246086399	0.999973739231949	0.946951612586546	1	0.987724467575141	0.997732700004053	0.230135638448586	0.698516452643002	0.738412207586561	0.333660199727259	0.258811322183112	0.454807138577085	0.404752007859302
chr10	25598441	25598614	173	+	exon	GPR158	0.0698339109966352	0.999973739231949	0.0381253014680173	1	0.0429046245772637	0.997732700004053	0.310874134418077	0.737766728226823	0.51913668213368	0.749864317283247	0.0173292135424246	0.0802451567316815	-0.230727635149567
chr10	25599365	25599487	122	+	utr3	GPR158	0.409347021605043	0.999973739231949	0.617782898961758	1	0.646553826037951	0.997732700004053	0.160988915593661	0.656459861042734	1.01075046523029	0.749864317283247	0.0173292135424246	0.0802451567316815	0.260886147947039
chr10	27035088	27035206	118	-	exon	ANKRD26	0.438744712448733	0.999973739231949	0.305672889687997	1	0.256724570651886	0.997732700004053	0.769922202686744	0.924740031120423	-1.2890695717843	-0.664060913413374	0.0010977107935041	0.0138616862363086	-0.62500865837093
chr10	27035361	27035659	298	-	exon	ANKRD26	0.599765259669152	0.999973739231949	0.424713816440055	1	0.262007601100591	0.997732700004053	0.83984237113557	0.951316678522575	-1.68487561692133	-0.664060913413374	0.0010977107935041	0.0138616862363086	-1.02081470350796
chr10	27154225	27154388	163	-	utr5	YME1L1	0.777722138577882	0.999973739231949	0.925692830272525	1	0.769999379885742	0.997732700004053	0.0683900884596215	0.571126657744722	0.685714831606607	0.205946604330699	0.429412480497328	0.616457786851345	0.479768227275909
chr10	27154408	27154523	115	-	utr5	YME1L1	0.52628611852361	0.999973739231949	0.771570815637988	1	0.918620676656488	0.997732700004053	0.31919600258514	0.740728662884189	-0.272620986629863	0.205946604330699	0.429412480497328	0.616457786851345	-0.478567590960561
chr10	27154757	27154859	102	-	utr5	YME1L1	0.858544287075168	0.999973739231949	0.868029833153814	1	0.755512672805646	0.997732700004053	0.000828162025193757	0.265290565252002	-0.304665858459285	0.205946604330699	0.429412480497328	0.616457786851345	-0.510612462789984
chr10	27154893	27155209	316	-	utr5	YME1L1	0.932448073573145	0.999973739231949	0.5953920773416	1	0.585031471949994	0.997732700004053	0.648259100755874	0.879091640137068	-0.287672208416999	0.205946604330699	0.429412480497328	0.616457786851345	-0.493618812747697
chr10	27155392	27155486	94	+	utr5	MASTL	0.769016419355758	0.999973739231949	0.503827419522051	1	0.507172515853462	0.997732700004053	0.935440007829453	0.981542827522558	0.111412677060098	0.201263769260362	0.444273021486428	0.628763326973755	-0.0898510922002637
chr10	27170094	27170337	243	+	exon	MASTL	0.783915448971593	0.999973739231949	0.808783597844279	1	0.68374505044479	0.997732700004053	0.43739766295169	0.795188750788949	0.02721359185989	0.201263769260362	0.444273021486428	0.628763326973755	-0.174050177400472
chr10	27170453	27170570	117	+	exon	MASTL	0.274244907919732	0.999973739231949	0.199299380435398	1	0.0668512422696583	0.997732700004053	0.859102587966113	0.957659932878029	-0.666594757361975	0.201263769260362	0.444273021486428	0.628763326973755	-0.867858526622337
chr10	27537890	27538131	241	+	utr3	RAB18	0.321312983839989	0.999973739231949	0.183979717153913	1	0.140257880179951	0.997732700004053	0.387851921621524	0.77193356742923	0.121291278823697	0.306872737881425	0.26870004434605	0.464688434792586	-0.185581459057729
chr10	28523178	28523272	94	-	exon	WAC-AS1	0.961645417002889	0.999973739231949	0.671487511258772	1	0.707999161504055	0.997732700004053	0.299291644694507	0.732733679504135	-0.529916455743213	-0.499956963524765	0.0036077611328031	0.029607966063049	-0.0299594922184478
chr10	28523483	28523632	149	-	exon	WAC-AS1	0.830612148708218	0.999973739231949	0.505262863152603	1	0.480868393757793	0.997732700004053	0.270460554094757	0.718049602818224	-0.559214589959803	-0.499956963524765	0.0036077611328031	0.029607966063049	-0.0592576264350381
chr10	28523942	28524066	124	-	exon	WAC-AS1	0.613301953187862	0.999973739231949	0.966497396130142	1	0.938030253690686	0.997732700004053	0.0275198743565069	0.497162074058772	-0.271383331543781	-0.499956963524765	0.0036077611328031	0.029607966063049	0.228573631980984
chr10	28524171	28524544	373	-	exon	WAC-AS1	0.454134098891251	0.999973739231949	0.19361436160671	1	0.125290298558819	0.997732700004053	0.87945985569304	0.963284429386497	-0.667402483441107	-0.499956963524765	0.0036077611328031	0.029607966063049	-0.167445519916342
chr10	28532758	28532850	92	+	utr5	WAC	0.903405793006011	0.999973739231949	0.657145510417009	1	0.702421340162911	0.997732700004053	0.256004703633635	0.710857472516222	-0.449885854814405	0.198560935676484	0.418572848284877	0.606224445881879	-0.648446790490888
chr10	28533175	28533372	197	+	utr5	WAC	0.453778953584966	0.999973739231949	0.511480748309881	1	0.588934066438002	0.997732700004053	0.263078526582977	0.713504353629601	0.683020881160586	0.198560935676484	0.418572848284877	0.606224445881879	0.484459945484102
chr10	28595723	28595997	274	+	utr3	WAC	0.792947242237637	0.999973739231949	0.478881268714098	1	0.329477674895565	0.997732700004053	0.787917662151468	0.931476941155447	0.631408410359926	0.198560935676484	0.418572848284877	0.606224445881879	0.432847474683443
chr10	28608174	28608289	115	+	utr3	WAC	0.80020037146557	0.999973739231949	0.828715075681746	1	0.856877404917056	0.997732700004053	0.529536976734024	0.831155135088754	0.583204342032837	0.198560935676484	0.418572848284877	0.606224445881879	0.384643406356354
chr10	28619582	28619842	260	+	utr3	WAC	0.902471701994617	0.999973739231949	0.697015950418879	1	0.469979893461232	0.997732700004053	0.470145768063152	0.806185548683424	-0.0623326399655728	0.198560935676484	0.418572848284877	0.606224445881879	-0.260893575642056
chr10	28677531	28677700	169	+	utr5	BAMBI	0.811470827707238	0.999973739231949	0.885290476445575	1	0.925863663747792	0.997732700004053	0.171511232639903	0.662254541768178	0.4188150442267	0.539992292563329	0.023180003498238	0.0971719106409181	-0.121177248336629
chr10	28681330	28681469	139	+	exon	BAMBI	0.971331788055623	0.999973739231949	0.557351453218917	1	0.600336473817405	0.997732700004053	0.358547082454126	0.758491258258022	0.699332540089562	0.539992292563329	0.023180003498238	0.0971719106409181	0.159340247526233
chr10	28682150	28682711	561	+	utr3	BAMBI	0.963751234793738	0.999973739231949	0.484529176200254	1	0.420286515182205	0.997732700004053	0.441508915974546	0.796107940607184	0.150159691551823	0.539992292563329	0.023180003498238	0.0971719106409181	-0.389832601011506
chr10	29142786	29142976	190	+	intergenic	NA	0.841864367078631	0.999973739231949	0.528007966387854	1	0.664915918547013	0.997732700004053	0.802939536112558	0.93802185816868	0.00448907662680822	NA	NA	NA	NA
chr10	29420532	29421064	532	+	exon	SVIL-AS1	0.693070184060697	0.999973739231949	0.810637318282672	1	0.886343549775866	0.997732700004053	0.425463448627211	0.788860523300345	0.74027134915825	0.44343308431942	0.00980922338139121	0.055992391955042	0.29683826483883
chr10	29421175	29421407	232	+	exon	SVIL-AS1	0.293034933522249	0.999973739231949	0.705515134471143	1	0.734754990394393	0.997732700004053	0.113397277161922	0.612979809858101	0.701992861726099	0.44343308431942	0.00980922338139121	0.055992391955042	0.258559777406679
chr10	29421865	29422121	256	-	exon	PTCHD3P1	0.991781160854426	0.999973739231949	0.398178536386737	1	0.658696124773834	0.997732700004053	0.480220785223733	0.810255333314787	0.317804245022071	NA	NA	NA	NA
chr10	29458583	29458723	140	+	exon	SVIL-AS1	0.507043342281242	0.999973739231949	0.875715952871389	1	0.950543817283658	0.997732700004053	0.680201875110503	0.889944783571423	0.00339181742028588	0.44343308431942	0.00980922338139121	0.055992391955042	-0.440041266899134
chr10	29467586	29467790	204	-	exon	SVIL	0.942706811911912	0.999973739231949	0.655231644235503	1	0.578787509527588	0.997732700004053	0.973969928886596	0.995307494148758	0.570337395024599	0.886996217476875	1.11295718878785e-05	0.000709386469440591	-0.316658822452275
chr10	29523710	29523848	138	-	exon	SVIL	0.534956761943643	0.999973739231949	0.278318899171973	1	0.406714169957951	0.997732700004053	0.510671876686332	0.822837828333799	0.700931891067386	0.886996217476875	1.11295718878785e-05	0.000709386469440591	-0.186064326409489
chr10	29550751	29550965	214	-	exon	SVIL	0.833176447117467	0.999973739231949	0.490736715045587	1	0.54343010359466	0.997732700004053	0.938723790998655	0.982792277228237	0.876400182593549	0.886996217476875	1.11295718878785e-05	0.000709386469440591	-0.0105960348833255
chr10	30026367	30026511	144	-	exon	KIAA1462	0.901845968620764	0.999973739231949	0.602818587249179	1	0.618492660420195	0.997732700004053	0.448437634369986	0.798604260086067	0.488718423114514	0.196162452887446	0.292862707497034	0.489935475882205	0.292555970227067
chr10	30026932	30027048	116	-	exon	KIAA1462	0.437153678859304	0.999973739231949	0.642698394878119	1	0.600776215445814	0.997732700004053	0.130309342701789	0.628524842388846	0.187590044912645	0.196162452887446	0.292862707497034	0.489935475882205	-0.00857240797480088
chr10	30027178	30027280	102	-	exon	KIAA1462	0.890644951812971	0.999973739231949	0.675042486883931	1	0.781660741460377	0.997732700004053	0.0702701674411519	0.57271610791059	0.671726235613019	0.196162452887446	0.292862707497034	0.489935475882205	0.475563782725573
chr10	30028201	30028557	356	-	exon	KIAA1462	0.131060771406305	0.999973739231949	0.0400121560118286	1	0.100849455382008	0.997732700004053	0.343874648450048	0.751825349510315	-0.14863424760415	0.196162452887446	0.292862707497034	0.489935475882205	-0.344796700491596
chr10	30029091	30029461	370	-	exon	KIAA1462	0.592048059914911	0.999973739231949	0.945945001880518	1	0.986758947287474	0.997732700004053	0.112972905003126	0.612555166515809	0.204816325861533	0.196162452887446	0.292862707497034	0.489935475882205	0.00865387297408632
chr10	30047582	30047773	191	-	exon	KIAA1462	0.854397881088366	0.999973739231949	0.850363389685022	1	0.654559764658263	0.997732700004053	0.545200694494901	0.837501526685497	0.411816842635293	0.196162452887446	0.292862707497034	0.489935475882205	0.215654389747847
chr10	30313239	30313767	528	-	utr3	MTPAP	0.488993489813461	0.999973739231949	0.248058200182835	1	0.123130633494344	0.997732700004053	0.99643329066155	1	-0.567334855749446	-0.250336412871668	0.154942325345337	0.326074087695312	-0.316998442877778
chr10	30439178	30439261	83	+	exon	MAP3K8	0.839901425926517	0.999973739231949	0.926587369116996	1	0.967918291527036	0.997732700004053	0.674064197977584	0.887924460311221	0.324126841307692	0.301991908897068	0.163558196707027	0.338070342994242	0.0221349324106237
chr10	31318127	31318277	150	-	exon	ZEB1-AS1	0.861679885991974	0.999973739231949	0.925246221265133	1	0.949823828879211	0.997732700004053	0.732464843416761	0.911166626389829	0.571010843358198	0.527700302597686	0.0465843606527204	0.152098033392705	0.0433105407605121
chr10	31318403	31318635	232	+	exon	ZEB1	0.977833765790323	0.999973739231949	0.791126640648034	1	0.815265486253094	0.997732700004053	0.761305087478857	0.921679078166785	0.876414399285756	-0.0889539848333239	0.800395339134926	0.887274364840943	0.96536838411908
chr10	31521325	31521419	94	+	utr3	ZEB1	0.597941642992691	0.999973739231949	0.481900300235865	1	0.492112611160615	0.997732700004053	0.359967385975715	0.759495046468939	0.272135268081747	-0.0889539848333239	0.800395339134926	0.887274364840943	0.361089252915071
chr10	31521588	31521851	263	+	utr3	ZEB1	0.754909639544619	0.999973739231949	0.54664281267331	1	0.200440281576676	0.997732700004053	0.0886197015699075	0.593745448857271	0.0704986576016219	-0.0889539848333239	0.800395339134926	0.887274364840943	0.159452642434946
chr10	31526899	31527250	351	+	utr3	ZEB1	0.880866145004709	0.999973739231949	0.828687621428852	1	0.459429561901324	0.997732700004053	0.0825289185572087	0.588645895392964	-0.541555740694158	-0.0889539848333239	0.800395339134926	0.887274364840943	-0.452601755860834
chr10	31908309	31908488	179	-	exon	ARHGAP12	0.717493550414861	0.999973739231949	0.965078658475604	1	0.930273672246339	0.997732700004053	0.163711070216176	0.657975655704646	0.610535792324104	0.393888131345052	0.282612458529057	0.47977185628047	0.216647660979052
chr10	31908593	31908826	233	-	exon	ARHGAP12	0.667553262779475	0.999973739231949	0.470137750515222	1	0.206293568847679	0.997732700004053	0.54249672664184	0.836120900098562	0.581389581834769	0.393888131345052	0.282612458529057	0.47977185628047	0.187501450489717
chr10	31929682	31929772	90	-	utr5*	ARHGAP12	0.973338370053731	0.999973739231949	0.811650591376051	1	0.896093304719021	0.997732700004053	0.79902716156564	0.935666112441398	0.619008756278499	0.393888131345052	0.282612458529057	0.47977185628047	0.225120624933446
chr10	32056276	32056356	80	-	utr5	KIF5B	0.736723945998177	0.999973739231949	0.943793055943387	1	0.99232536408395	0.997732700004053	0.168947827408273	0.659965448399992	0.322286115227415	-0.334094285837606	0.325210502827898	0.522637047218941	0.656380401065021
chr10	32268925	32269111	186	-	utr3	EPC1	0.665408061403791	0.999973739231949	0.344619424509362	1	0.426817888651028	0.997732700004053	0.919627172043673	0.976621099113407	0.384496232245931	0.273291002395774	0.0722717046909381	0.200533386695942	0.111205229850157
chr10	32271579	32271819	240	-	exon	EPC1	0.755478883449552	0.999973739231949	0.498845553006775	1	0.428407539801249	0.997732700004053	0.92450389484014	0.978037590556957	0.490481226831815	0.273291002395774	0.0722717046909381	0.200533386695942	0.217190224436041
chr10	32284743	32284971	228	-	exon	EPC1	0.326557634611433	0.999973739231949	0.142794322811071	1	0.203580913438942	0.997732700004053	0.827667487326486	0.946933005635087	0.1227557317504	0.273291002395774	0.0722717046909381	0.200533386695942	-0.150535270645374
chr10	32887552	32888195	643	-	exon	RP11-479G22.8	0.924816370809598	0.999973739231949	0.796951142924612	1	0.714696316456989	0.997732700004053	0.30080271042137	0.733459394177654	-0.470479765581255	-0.389130324795475	0.187752022679602	0.369774007968579	-0.0813494407857797
chr10	33179195	33179458	263	-	utr3	NRP1	0.912139552229328	0.999973739231949	0.708939496231732	1	0.651671359159323	0.997732700004053	0.582471313616722	0.854745544142544	0.53677377586629	0.207394872982727	0.261917348964519	0.457630771926412	0.329378902883563
chr10	33179563	33180265	702	-	utr3	NRP1	0.988394149999528	0.999973739231949	0.589030553600374	1	0.52297340823499	0.997732700004053	0.41701408370034	0.785141853822106	0.620293802779593	0.207394872982727	0.261917348964519	0.457630771926412	0.412898929796866
chr10	33213445	33213597	152	+	exon	RP11-342D11.2	0.413031621284274	0.999973739231949	0.844781191945225	1	0.814215045757534	0.997732700004053	0.0668155127854634	0.569885139744513	0.445963330384991	-1.10809623703682	0.267434828954389	NA	1.55405956742181
chr10	33334548	33334637	89	-	utr5	NRP1	0.595414913476297	0.999973739231949	0.963431772395148	1	0.991535967513435	0.997732700004053	0.125437654913068	0.623967105155786	-0.624418471229348	0.207394872982727	0.261917348964519	0.457630771926412	-0.831813344212076
chr10	33334775	33334855	80	-	utr5	NRP1	0.251241466550856	0.999973739231949	0.521483940110298	1	0.709049282294116	0.997732700004053	0.341981460210108	0.751323628201238	-0.592501988828792	0.207394872982727	0.261917348964519	0.457630771926412	-0.79989686181152
chr10	34110983	34111464	481	-	utr3	PARD3	0.130635578363225	0.999973739231949	0.472805688386629	1	0.593404010871378	0.997732700004053	0.0942261840621361	0.597209322288843	0.0717025162176776	0.284950951988902	0.0314761658046577	0.118336316341731	-0.213248435771225
chr10	34317128	34317258	130	-	exon	PARD3	0.826784824184767	0.999973739231949	0.306250807320476	1	0.407512157849973	0.997732700004053	0.491553588431629	0.814510572850096	-0.689921061570567	0.284950951988902	0.0314761658046577	0.118336316341731	-0.974872013559469
chr10	34382582	34382797	215	-	exon	PARD3	0.606304636320149	0.999973739231949	0.201966826263969	1	0.469327934018448	0.997732700004053	0.678232985629768	0.889372494483236	0.535019135693493	0.284950951988902	0.0314761658046577	0.118336316341731	0.250068183704591
chr10	35211285	35211584	299	+	utr3	CREM	0.513791325527802	0.999973739231949	0.23944472954208	1	0.268953739884242	0.997732700004053	0.226282785677592	0.696772984736238	0.117886874176307	0.195079601034784	0.232577920739864	0.425115802565962	-0.0771927268584771
chr10	35211738	35211868	130	+	utr3	CREM	0.15398361319537	0.999973739231949	0.065895068356526	1	0.0788280854535987	0.997732700004053	0.614835793138149	0.866216164801596	-0.70656677705647	0.195079601034784	0.232577920739864	0.425115802565962	-0.901646378091254
chr10	35569169	35569531	362	+	utr3	CCNY	0.367737740618598	0.999973739231949	0.976635150635918	1	0.98455228361653	0.997732700004053	0.0403194594909299	0.528563521237678	0.185749792377334	0.362169246031778	0.020502113391988	0.0893531090962107	-0.176419453654444
chr10	35639054	35639268	214	-	utr3	FZD8	0.833412423858798	0.999973739231949	0.512094697310237	1	0.562321455046856	0.997732700004053	0.665078295264857	0.885112202891232	0.270623413004011	0.267391719918288	0.261634792691045	0.457477370949155	0.00323169308572274
chr10	35639659	35639747	88	-	exon	FZD8	0.924790760285417	0.999973739231949	0.731433458025841	1	0.710531879561094	0.997732700004053	0.292787600060034	0.729562503910366	0.198453559722515	0.267391719918288	0.261634792691045	0.457477370949155	-0.0689381601957739
chr10	35639942	35640039	97	-	exon	FZD8	0.991754141373087	0.999973739231949	0.714668200944284	1	0.861956874814016	0.997732700004053	0.510614505355055	0.822837828333799	0.353370771341967	0.267391719918288	0.261634792691045	0.457477370949155	0.0859790514236785
chr10	35641569	35641810	241	-	utr5	FZD8	0.88878475008358	0.999973739231949	0.765163110372916	1	0.587157316602255	0.997732700004053	0.319328710333656	0.740890234130616	0.47928762580131	0.267391719918288	0.261634792691045	0.457477370949155	0.211895905883022
chr10	35765003	35765149	146	+	intergenic	NA	0.268394634481556	0.999973739231949	0.393008216818295	1	0.441659652683934	0.997732700004053	0.325322183516636	0.744562202069843	-0.525208710226704	NA	NA	NA	NA
chr10	37829054	37829391	337	-	utr3	ZNF248	0.914265499351821	0.999973739231949	0.751832843564999	1	0.577988107586565	0.997732700004053	0.468007223422361	0.805645205040816	-0.550007650707238	-0.024969909510317	0.923600860211167	0.959120114213547	-0.525037741196921
chr10	37829535	37829769	234	-	utr3	ZNF248	0.487080848639587	0.999973739231949	0.839451473419857	1	0.924606195115244	0.997732700004053	0.187442515944845	0.67030689056195	0.0523628508622274	-0.024969909510317	0.923600860211167	0.959120114213547	0.0773327603725445
chr10	37831655	37832390	735	-	exon	ZNF248	0.429946526062046	0.999973739231949	0.285932276837857	1	0.122705424515868	0.997732700004053	0.416086965574585	0.784780710141711	0.459472038963215	-0.024969909510317	0.923600860211167	0.959120114213547	0.484441948473533
chr10	37832448	37832706	258	-	exon	ZNF248	0.683667700507124	0.999973739231949	0.954500825148951	1	0.919180859078663	0.997732700004053	0.628731498784513	0.872033785109848	0.832059628036252	-0.024969909510317	0.923600860211167	0.959120114213547	0.857029537546569
chr10	37859269	37859412	143	-	utr5*	ZNF248	0.121897424222417	0.999973739231949	0.155148056090078	1	0.336959239708873	0.997732700004053	0.155096154439265	0.650220013477356	0.25839665953208	-0.024969909510317	0.923600860211167	0.959120114213547	0.283366569042397
chr10	38054659	38054885	226	+	exon	ZNF33A	0.44603603715618	0.999973739231949	0.302487423547968	1	0.0757079642331642	0.997732700004053	0.762628228012696	0.92207482701636	0.0353294969524765	-0.0474132453601123	0.84807460527213	0.916701366407377	0.0827427423125888
chr10	38064104	38064424	320	+	utr3	ZNF33A	0.755282745762122	0.999973739231949	0.703654709608714	1	0.815916093910114	0.997732700004053	0.646946961971526	0.878513557473956	0.263293122859639	-0.0474132453601123	0.84807460527213	0.916701366407377	0.310706368219751
chr10	38064746	38064849	103	+	utr3	ZNF33A	0.324840085627282	0.999973739231949	0.129245104453479	1	0.306518369310396	0.997732700004053	0.0676873716229336	0.570721139459874	-0.121629565772222	-0.0474132453601123	0.84807460527213	0.916701366407377	-0.0742163204121093
chr10	38117611	38117722	111	+	exon	ZNF37A	0.539971475564383	0.999973739231949	0.392578596611409	1	0.329433262301197	0.997732700004053	0.953324089227437	0.988490491133526	0.227955511204019	-0.189961717118684	0.567152574379493	0.727332095198171	0.417917228322702
chr10	38118538	38118881	343	+	utr3	ZNF37A	0.716884537314454	0.999973739231949	0.529369702674967	1	0.360528159801774	0.997732700004053	0.297211906608574	0.731504564620994	0.345321997889146	-0.189961717118684	0.567152574379493	0.727332095198171	0.53528371500783
chr10	38118936	38119106	170	+	utr3	ZNF37A	0.231028336869412	0.999973739231949	0.169203454188132	1	0.0300684940690838	0.997732700004053	0.66919876934713	0.886316328700504	-0.213048404999916	-0.189961717118684	0.567152574379493	0.727332095198171	-0.0230866878812324
chr10	38119197	38119380	183	+	utr3	ZNF37A	0.609626691529994	0.999973739231949	0.421212187309278	1	0.262362340468918	0.997732700004053	0.721965469601023	0.906143066306129	-0.170373020004727	-0.189961717118684	0.567152574379493	0.727332095198171	0.0195886971139569
chr10	38122305	38122564	259	+	utr3	ZNF37A	0.91902902201024	0.999973739231949	0.698494256313974	1	0.448213979622331	0.997732700004053	0.601357211426741	0.862058502985402	-0.914569066720058	-0.189961717118684	0.567152574379493	0.727332095198171	-0.724607349601374
chr10	38122716	38123093	377	+	utr3	ZNF37A	0.846883471831378	0.999973739231949	0.620395303119743	1	0.359055019027472	0.997732700004053	0.695460840411925	0.895939555142206	-0.872451183411982	-0.189961717118684	0.567152574379493	0.727332095198171	-0.682489466293299
chr10	42320341	42320460	119	+	intergenic	NA	0.471117736565626	0.999973739231949	0.379263894966262	1	0.298925464048479	0.997732700004053	0.691199138201258	0.894390878880497	-0.81787334064223	NA	NA	NA	NA
chr10	42335589	42335676	87	-	exon	RP11-313J2.1	0.742163810723159	0.999973739231949	0.912393730371225	1	0.864938685473639	0.997732700004053	0.693616335476726	0.895375626682147	-0.0171482727743187	0.355657089285758	0.320482202459927	0.518099977161283	-0.372805362060077
chr10	42515377	42515457	80	-	exon	ZNF37BP	0.847662631788622	0.999973739231949	0.70569421096557	1	0.727864562824514	0.997732700004053	0.945361670325246	0.98555013479439	-0.340772888544225	-0.0831108505038242	0.767779511201459	0.866637410379936	-0.257662038040401
chr10	42519893	42519976	83	-	exon	ZNF37BP	0.0948678210094494	0.999973739231949	0.0433978345873563	1	0.0359071558451299	0.997732700004053	0.109629713600781	0.610582478259177	-0.94370319178429	-0.0831108505038242	0.767779511201459	0.866637410379936	-0.860592341280466
chr10	42520231	42520329	98	-	exon	ZNF37BP	0.403379809152705	0.999973739231949	0.57293148911248	1	0.495033906582872	0.997732700004053	0.012222373893704	0.451161238237047	0.159641623658886	-0.0831108505038242	0.767779511201459	0.866637410379936	0.24275247416271
chr10	42594146	42594294	148	-	exon	ZNF33B	0.745184689280616	0.999973739231949	0.949617600294667	1	0.953722110507614	0.997732700004053	0.521901861755744	0.827921081474833	0.130476002382771	0.151404511702736	0.538629828803737	0.706083252989018	-0.0209285093199654
chr10	42796500	42796873	373	+	exon	BMS1	0.566348473434111	0.999973739231949	0.30014153861573	1	0.146582109150649	0.997732700004053	0.797911125960469	0.935450499920776	-0.316987601717415	-0.23271926455112	0.355091660441772	0.549652064107904	-0.0842683371662951
chr10	42830971	42831348	377	+	utr3	BMS1	0.846011059997291	0.999973739231949	0.543690221901506	1	0.151294637182968	0.997732700004053	0.84983729735967	0.954472428173141	-0.876596202993381	-0.23271926455112	0.355091660441772	0.549652064107904	-0.643876938442261
chr10	43183494	43183593	99	+	utr3	CSGALNACT2	0.194647168322541	0.999973739231949	0.140969666641144	1	0.109712672847032	0.997732700004053	0.580637977091418	0.853598567582206	0.624773931126573	0.924037793019678	0.00115601595927228	0.0143790785924707	-0.299263861893105
chr10	43386681	43386906	225	-	exon	HNRNPF	0.79913598674657	0.999973739231949	0.567496850893965	1	0.703184098483389	0.997732700004053	0.360281223763499	0.759761414529142	0.77572708491695	0.809839712183907	5.68115616958007e-06	0.00046257796156202	-0.0341126272669562
chr10	43386982	43387860	878	-	exon	HNRNPF	0.988215384486456	0.999973739231949	0.42707831785634	1	0.563731278806871	0.997732700004053	0.278596955805642	0.722202031873095	0.793352728546753	0.809839712183907	5.68115616958007e-06	0.00046257796156202	-0.0164869836371538
chr10	43409446	43409574	128	-	utr5*	HNRNPF	0.129250771388115	0.999973739231949	0.228903123374255	1	0.298743307073752	0.997732700004053	0.0862268562913308	0.591850940422742	-0.592428968032925	0.809839712183907	5.68115616958007e-06	0.00046257796156202	-1.40226868021683
chr10	43436502	43436705	203	+	utr5*	ZNF487	0.193406558387038	0.999973739231949	0.352362317764437	1	0.431782076143206	0.997732700004053	0.0228620865897127	0.483970898923468	-0.430071781941375	-0.339433548781826	0.131177243672935	0.292996489308605	-0.0906382331595494
chr10	43616371	43616487	116	+	exon	ZNF485	0.762582264351885	0.999973739231949	0.572895404176109	1	0.606214962482514	0.997732700004053	0.925237540871918	0.978225696398749	0.349688777192614	-0.0128488106586253	0.949043536365448	0.972689053920239	0.362537587851239
chr10	43617068	43617292	224	+	exon	ZNF485	0.493327151933565	0.999973739231949	0.735825159481492	1	0.742531438479024	0.997732700004053	0.0608375415852008	0.561087874174689	-0.150304831875765	-0.0128488106586253	0.949043536365448	0.972689053920239	-0.13745602121714
chr10	43644295	43644465	170	-	exon	ZNF32	0.572099634971252	0.999973739231949	0.930990523315155	1	0.990922408843856	0.997732700004053	0.232633199898412	0.699363122269238	-0.183592964343366	-0.0385810559235471	0.846107323212744	0.915279877114647	-0.145011908419819
chr10	44259767	44259858	91	-	exon	RP11-20J15.2	0.502129712319246	0.999973739231949	0.488928452144607	1	0.784009373877048	0.997732700004053	1.88755011620856e-09	2.72279104263085e-06	-0.705486987667714	-1.0798051027031	0.221706732643541	NA	0.374318115035384
chr10	44977326	44977796	470	-	utr3	C10orf10	0.931622728024435	0.999973739231949	0.645564209681096	1	0.633597143139999	0.997732700004053	0.214362111392496	0.690341047810954	0.0858818663518269	0.145145077861971	0.437505143982194	0.623323990443906	-0.0592632115101441
chr10	44978661	44978781	120	-	utr5	C10orf10	0.955108268551721	0.999973739231949	0.640753272567983	1	0.738731921137735	0.997732700004053	0.0196032611793934	0.47320131345527	0.348177223274304	0.145145077861971	0.437505143982194	0.623323990443906	0.203032145412333
chr10	44993377	44993533	156	+	utr3	RASSF4	0.438184412415338	0.999973739231949	0.830575330314777	1	0.880009696667133	0.997732700004053	0.100199001477659	0.60135750240435	0.328605217453415	0.3246430045635	0.125874008265992	0.285514938632701	0.00396221288991538
chr10	44994114	44994449	335	+	utr3	RASSF4	0.808102838365156	0.999973739231949	0.362645722937064	1	0.474552627815903	0.997732700004053	0.595656814592118	0.860447403663384	-0.0888211480127342	0.3246430045635	0.125874008265992	0.285514938632701	-0.413464152576234
chr10	44994498	44994683	185	+	utr3	RASSF4	0.7936935067495	0.999973739231949	0.36237801317865	1	0.612995518416013	0.997732700004053	0.878320897378582	0.963264569875595	-0.306702472469959	0.3246430045635	0.125874008265992	0.285514938632701	-0.631345477033458
chr10	44995939	44996037	98	+	utr3*	RASSF4	0.337076594716568	0.999973739231949	0.174274204225214	1	0.233335220798968	0.997732700004053	0.685040541989719	0.89173496212109	-0.302682258543181	0.3246430045635	0.125874008265992	0.285514938632701	-0.627325263106681
chr10	45000139	45000309	170	-	exon	C10orf25	0.980641241491375	0.999973739231949	0.678911890117072	1	0.775812717867415	0.997732700004053	0.449970593165849	0.798847143416546	0.416059816687836	0.0678484989840224	0.735497490964789	0.847137722297445	0.348211317703813
chr10	45003255	45003614	359	+	utr5	ZNF22	0.575282847308738	0.999973739231949	0.3078183152415	1	0.227782437835781	0.997732700004053	0.973870237953117	0.995307494148758	-0.124746673206185	-0.157427720924365	0.58474368713543	0.740300899171617	0.0326810477181802
chr10	45003823	45004080	257	+	utr3	ZNF22	0.834993024707694	0.999973739231949	0.505242494486779	1	0.380426799212115	0.997732700004053	0.409491534977498	0.783527289474196	-0.192167688490887	-0.157427720924365	0.58474368713543	0.740300899171617	-0.0347399675665222
chr10	45004173	45004431	258	+	utr3	ZNF22	0.231257627260075	0.999973739231949	0.154938778019696	1	0.038292817713102	0.997732700004053	0.756736425207654	0.920157827908392	-0.629559055453414	-0.157427720924365	0.58474368713543	0.740300899171617	-0.47213133452905
chr10	45004777	45005152	375	+	utr3	ZNF22	0.384707903510397	0.999973739231949	0.22946214787514	1	0.101884380287761	0.997732700004053	0.902773748819485	0.970800815478459	-0.805858406494414	-0.157427720924365	0.58474368713543	0.740300899171617	-0.648430685570049
chr10	45006828	45007032	204	-	intron	CEP164P1	0.918321673775721	0.999973739231949	0.726698972728474	1	0.579067032148361	0.997732700004053	0.293052935475558	0.729562503910366	-1.10777040346936	-0.836426572460632	0.115601744379553	0.269981453418618	-0.271343831008732
chr10	45457651	45457836	185	-	utr3	MARCH8	0.990757954763165	0.999973739231949	0.610911528334729	1	0.779099836435871	0.997732700004053	0.660192046329171	0.884203190135313	0.823310387380336	0.767887150376577	0.000336067550617056	0.00645017180617144	0.0554232370037594
chr10	45458012	45458560	548	-	utr3	MARCH8	0.776770763922625	0.999973739231949	0.398475329244012	1	0.336613636881449	0.997732700004053	0.539409892539835	0.834821126951993	0.916840487035652	0.767887150376577	0.000336067550617056	0.00645017180617144	0.148953336659076
chr10	45626682	45626762	80	-	exon	ZFAND4	0.687532766913538	0.999973739231949	0.808697689850164	1	0.766278144919303	0.997732700004053	0.622619014294091	0.869283520396963	0.63756061663002	0.133640150839527	0.508404818336541	0.682786182788496	0.503920465790493
chr10	45789079	45789219	140	+	exon	FAM21C	0.550267249620827	0.999973739231949	0.971028963413671	1	0.987766269193818	0.997732700004053	0.00915217347077524	0.441217101964045	0.389645577418939	0.429099993946232	0.00334240491806324	0.0282164735068064	-0.0394544165272928
chr10	45853703	45853784	81	-	exon	AGAP4	0.838398025226249	0.999973739231949	0.627693902656825	1	0.632072227033891	0.997732700004053	0.989833378331271	1	-0.186809748701901	0.00789560989408609	0.981772521458106	0.99049126926993	-0.194705358595987
chr10	46003176	46003692	516	+	utr3	TIMM23	0.600843848193061	0.999973739231949	0.121035674200029	1	0.317156711741321	0.997732700004053	0.855328594182262	0.955937855517392	-0.477026727252973	0.00508162160835041	0.971191175534643	0.985148512892979	-0.482108348861323
chr10	46010351	46010723	372	-	exon	NCOA4	0.769724575593771	0.999973739231949	0.425123474938728	1	0.371339651030264	0.997732700004053	0.720499881325126	0.905676050634797	0.874287384663125	0.871725545258382	2.95762312647787e-05	0.0013066669431182	0.00256183940474275
chr10	46010795	46010899	104	-	exon	NCOA4	0.896618357253139	0.999973739231949	0.504706830318262	1	0.582400479404208	0.997732700004053	0.550355012052261	0.840779680714317	1.15660539302004	0.871725545258382	2.95762312647787e-05	0.0013066669431182	0.284879847761656
chr10	46836955	46837080	125	+	intergenic	NA	0.794824042884137	0.999973739231949	0.589401414521414	1	0.642710115466312	0.997732700004053	0.994059159865915	1	-0.54265621191786	NA	NA	NA	NA
chr10	48010277	48010363	86	-	exon	AGAP12P	0.52634245221184	0.999973739231949	0.343193707318496	1	0.376239340319301	0.997732700004053	0.925570608974803	0.978261625156794	-0.230892394937538	-0.274492091166876	0.417652849335711	0.605416455620491	0.0435996962293378
chr10	48037998	48038093	95	+	intergenic	NA	0.699188499237879	0.999973739231949	0.499514497646237	1	0.540937834459853	0.997732700004053	0.980863505938014	0.997784514452994	-0.212707035543384	NA	NA	NA	NA
chr10	48446085	48446193	108	-	utr3	ARHGAP22	0.646951545531771	0.999973739231949	0.432892490475307	1	0.526423854023462	0.997732700004053	0.973620775746782	0.995228220006575	0.274857071103197	0.14296901778764	0.646509859989963	0.784985871103344	0.131888053315557
chr10	48446379	48446560	181	-	utr3	ARHGAP22	0.736209193286613	0.999973739231949	0.516113329586046	1	0.559481188284645	0.997732700004053	0.897548860102986	0.969275445225899	0.11694489393852	0.14296901778764	0.646509859989963	0.784985871103344	-0.0260241238491202
chr10	48450559	48450746	187	-	utr3	ARHGAP22	0.399422535927671	0.999973739231949	0.280114145034285	1	0.206856173602177	0.997732700004053	0.603839902254769	0.862909385045298	-0.0264843976613644	0.14296901778764	0.646509859989963	0.784985871103344	-0.169453415449004
chr10	49458806	49459021	215	-	utr3	ERCC6	0.784023736448015	0.999973739231949	0.996041010027677	1	0.959612235454569	0.997732700004053	0.561844198179579	0.84699155001639	0.221394381818689	0.435116707010774	0.0704224786666038	0.197214353040165	-0.213722325192085
chr10	49470229	49470394	165	-	utr3	ERCC6	0.981920454371684	0.999973739231949	0.70622609939694	1	0.690004299772601	0.997732700004053	0.346627547598764	0.75256904390419	0.506940766036232	0.435116707010774	0.0704224786666038	0.197214353040165	0.0718240590254571
chr10	49515419	49515520	101	-	exon	ERCC6	0.499575962113972	0.999973739231949	0.649396091414104	1	0.582599158244642	0.997732700004053	0.40498805271507	0.781848619550172	-0.58979917705044	0.435116707010774	0.0704224786666038	0.197214353040165	-1.02491588406121
chr10	49516658	49516795	137	-	exon	ERCC6	0.569375558722863	0.999973739231949	0.340171706770756	1	0.399837630742777	0.997732700004053	0.628765623787097	0.872033785109848	0.177554063386683	0.435116707010774	0.0704224786666038	0.197214353040165	-0.257562643624091
chr10	49524064	49524428	364	-	exon	ERCC6	0.90393300988469	0.999973739231949	0.502413301241184	1	0.417976281419456	0.997732700004053	0.226928781266322	0.697030822240936	0.238827802276121	0.435116707010774	0.0704224786666038	0.197214353040165	-0.196288904734653
chr10	49933610	49933826	216	-	utr3	PARG	0.9165098277845	0.999973739231949	0.810885937577535	1	0.68990504368609	0.997732700004053	0.393498160458955	0.775741475041829	0.647653237459983	0.502031085550234	0.0306955811408446	0.116294184417521	0.145622151909749
chr10	50009147	50009333	186	+	exon	AGAP6	0.693982898931068	0.999973739231949	0.935229625984652	1	0.968876695370066	0.997732700004053	0.250156800665116	0.709286219113155	-0.491442742839759	-0.23558064364817	0.155614852572271	0.326918636912193	-0.255862099191589
chr10	50009594	50009755	161	+	exon	AGAP6	0.662958426876041	0.999973739231949	0.410204101546808	1	0.474871646373889	0.997732700004053	0.982448714496232	0.998303286943675	-0.158076535155385	-0.23558064364817	0.155614852572271	0.326918636912193	0.0775041084927856
chr10	50009898	50009995	97	+	exon	AGAP6	0.977856434800015	0.999973739231949	0.675610756883558	1	0.691515764875268	0.997732700004053	0.786697118820072	0.931161200486496	-0.676725054292577	-0.23558064364817	0.155614852572271	0.326918636912193	-0.441144410644406
chr10	50129633	50129791	158	+	utr3	FAM21A	0.848841440612607	0.999973739231949	0.388797946832063	1	0.550856027558784	0.997732700004053	0.734691397057722	0.911870719167431	0.0208809288817984	0.33464149139159	0.00889600772266983	0.0524909499888414	-0.313760562509792
chr10	50306886	50307290	404	-	utr3	SGMS1	0.954723854858396	0.999973739231949	0.745201209069327	1	0.674959147394528	0.997732700004053	0.59188402130039	0.858828744169629	0.959860322824259	0.885412983242147	0.00180778641355815	0.0190076511539254	0.0744473395821122
chr10	50343510	50344308	798	-	utr5	SGMS1	0.824370631935197	0.999973739231949	0.823407417024233	1	0.808693391458469	0.997732700004053	0.31949563141131	0.740972574304394	1.14182337880835	0.885412983242147	0.00180778641355815	0.0190076511539254	0.256410395566206
chr10	50631135	50631256	121	+	exon	SGMS1-AS1	0.756509205103105	0.999973739231949	0.624664181273776	1	0.575315088001357	0.997732700004053	0.937558209300313	0.982284904989945	-0.51171430154095	-0.275428164220774	0.278104121313286	0.47523315107593	-0.236286137320175
chr10	50658763	50658944	181	+	exon	BEND3P1	0.0428793466580329	0.999973739231949	0.0187264197885628	1	0.0177765551785442	0.997732700004053	0.108704227341284	0.609741922189066	0.0632957130376742	0.662531675420145	0.00586966003748096	0.0400207143510098	-0.599235962382471
chr10	50659019	50659252	233	+	exon	BEND3P1	0.318669261833307	0.999973739231949	0.188455634311477	1	0.159519406079656	0.997732700004053	0.575005668106478	0.851748652902249	0.356815706017383	0.662531675420145	0.00586966003748096	0.0400207143510098	-0.305715969402762
chr10	50659634	50659838	204	+	exon	BEND3P1	0.502196969294236	0.999973739231949	0.282413018969825	1	0.257593502528673	0.997732700004053	0.725751804917687	0.908048159953588	0.458062148118443	0.662531675420145	0.00586966003748096	0.0400207143510098	-0.204469527301703
chr10	50659920	50660017	97	+	exon	BEND3P1	0.26786606894318	0.999973739231949	0.44555298877478	1	0.62450464071564	0.997732700004053	0.210567962039556	0.688665002181319	0.691752310191367	0.662531675420145	0.00586966003748096	0.0400207143510098	0.0292206347712219
chr10	50806148	50806231	83	-	utr3	A1CF	0.911503943135145	0.999973739231949	0.865614924213276	1	0.762484447905535	0.997732700004053	0.562520783534205	0.847292091008495	0.1124724439073	0.145589150569638	0.49028344415485	0.668033973218327	-0.0331167066623372
chr10	50806501	50806783	282	-	utr3	A1CF	0.952555092116653	0.999973739231949	0.573536211176858	1	0.391868018628565	0.997732700004053	0.655692681196346	0.882385176735054	-0.583945514744723	0.145589150569638	0.49028344415485	0.668033973218327	-0.729534665314361
chr10	51698020	51698832	812	-	exon	CSTF2T	0.975021055444301	0.999973739231949	0.322838097424128	1	0.428724262158078	0.997732700004053	0.444019352841552	0.796915224235852	0.580107224561878	0.618811876090711	7.07015467736458e-06	0.000538890351878233	-0.0387046515288321
chr10	51698941	51699549	608	-	exon	CSTF2T	0.970522334891765	0.999973739231949	0.468337822209232	1	0.615269054541978	0.997732700004053	0.0752950166183297	0.579046296950949	0.550684064481486	0.618811876090711	7.07015467736458e-06	0.000538890351878233	-0.0681278116092241
chr10	52316571	52317033	462	+	utr3	DKK1	0.903413367499755	0.999973739231949	0.558994539887272	1	0.431684946340874	0.997732700004053	0.468051932941896	0.805645205040816	0.550243645436947	0.937488219915107	0.00116542009252249	0.0144508457106596	-0.38724457447816
chr10	52762831	52763101	270	+	intergenic	NA	0.920385007823569	0.999973739231949	0.839086165467332	1	0.694858384449958	0.997732700004053	0.882758609074156	0.964277461817661	-1.60731451858394	NA	NA	NA	NA
chr10	52763254	52763397	143	-	utr3*	MBL2	0.658820568733996	0.999973739231949	0.451243701929256	1	0.269716209285716	0.997732700004053	0.183749803981878	0.667489171902695	-1.64917957827978	0.46864529963073	0.0887569506612424	0.227969501082489	-2.11782487791051
chr10	52767120	52767200	80	-	utr3	MBL2	0.533752709317534	0.999973739231949	0.697463203672632	1	0.620192112387336	0.997732700004053	0.0706718143368641	0.572793360699712	1.19730148374532	0.46864529963073	0.0887569506612424	0.227969501082489	0.72865618411459
chr10	52768147	52768333	186	-	exon	MBL2	0.501796734397691	0.999973739231949	0.76400185411765	1	0.799510974574663	0.997732700004053	0.0499219444260537	0.549064378513472	0.584327366104772	0.46864529963073	0.0887569506612424	0.227969501082489	0.115682066474042
chr10	56357855	56358232	377	-	utr3	ZWINT	0.860178264164841	0.999973739231949	0.253758626183144	1	0.372710254733817	0.997732700004053	0.452107367316745	0.799223499378087	0.159034324994077	0.221456738562161	0.0772620557574057	0.208865820306451	-0.0624224135680841
chr10	56360327	56360432	105	-	exon	ZWINT	0.399833946573708	0.999973739231949	0.184652036591987	1	0.3613811989818	0.997732700004053	0.0403267375032467	0.528563521237678	0.0408454505952308	0.221456738562161	0.0772620557574057	0.208865820306451	-0.18061128796693
chr10	58196161	58196485	324	-	exon	IPMK	0.516733476604064	0.999973739231949	0.379865373324093	1	0.108278743332714	0.997732700004053	0.579363603393426	0.853476979887709	1.07387446289251	0.961274312763978	0.00985147908193528	0.0561251088008532	0.112600150128537
chr10	58287538	58287770	232	+	utr3	CISD1	0.601788251000621	0.999973739231949	0.247042016389461	1	0.19083167674182	0.997732700004053	0.874892244647399	0.962342555857383	-0.696978170885187	-0.379706258084502	0.0504244392481601	0.160653825740298	-0.317271912800686
chr10	58395273	58395370	97	+	utr3	TFAM	0.317341442022551	0.999973739231949	0.21425690721745	1	0.0767951051541795	0.997732700004053	0.849819123744987	0.954472428173141	-1.00441819669008	-0.0991124637020586	0.734805081169513	0.8467081154106	-0.905305732988023
chr10	58828834	58829140	306	+	utr3	BICC1	0.906136891956683	0.999973739231949	0.754178752839998	1	0.572602148440774	0.997732700004053	0.257823136301633	0.710923384354185	0.0434577415970588	0.365170689206772	0.212165987542633	0.399940262705798	-0.321712947609714
chr10	59176157	59176237	80	+	utr5*	PHYHIPL	0.939036065945422	0.999973739231949	0.915691962122042	1	0.876636727528682	0.997732700004053	0	0	0.99261416827987	0.738031846417431	0.00153447980404424	0.0172297239404618	0.254582321862439
chr10	59245201	59245289	88	+	utr3	PHYHIPL	0.516498662215715	0.999973739231949	0.288509260701438	1	0.333036274248359	0.997732700004053	0.942491963645208	0.984471795849288	0.826141937241314	0.738031846417431	0.00153447980404424	0.0172297239404618	0.0881100908238828
chr10	59789015	59789125	110	-	utr3	CCDC6	0.79263788981506	0.999973739231949	0.463880644782339	1	0.337835251167622	0.997732700004053	0.522219494747619	0.828015561359139	-0.590407056579839	0.706807255595578	6.1520979489169e-05	0.00207772351342372	-1.29721431217542
chr10	59792712	59793051	339	-	utr3	CCDC6	0.461927752856177	0.999973739231949	0.903125920946132	1	0.953455531295162	0.997732700004053	0.0915599941593954	0.595275139608629	1.0358545212055	0.706807255595578	6.1520979489169e-05	0.00207772351342372	0.32904726560992
chr10	60888312	60888627	315	-	exon	RHOBTB1	0.72746461945771	0.999973739231949	0.317587986344271	1	0.384338419259341	0.997732700004053	0.864738383459384	0.959399771433188	0.894835958328847	0.607895813145566	0.000178794171874132	0.00421491359525808	0.286940145183281
chr10	61714154	61714254	100	+	intron	C10orf107	0.799175190271804	0.999973739231949	0.681757377318675	1	0.66396639931028	0.997732700004053	0.835682208138528	0.94970008505913	-1.15187726986342	-0.970148658859159	0.247625141372304	NA	-0.181728611004263
chr10	61780273	61780402	129	+	intergenic	NA	0.935762664044492	0.999973739231949	0.849083369957502	1	0.92797543427867	0.997732700004053	0.0422809646137841	0.53282650730608	0.588296022087954	NA	NA	NA	NA
chr10	61780541	61780730	189	+	intergenic	NA	0.745895445106367	0.999973739231949	0.976257688355616	1	0.977282820646931	0.997732700004053	0.443041809015051	0.79650644737665	0.715778569789981	NA	NA	NA	NA
chr10	62090826	62091336	510	+	exon	ARID5B	0.771445366126745	0.999973739231949	0.43426902256026	1	0.301478542737261	0.997732700004053	0.521643552627977	0.827738769109958	-0.503356894964881	-0.105772849001115	0.51222376015335	0.685733322982415	-0.397584045963766
chr10	62091385	62092667	1282	+	exon	ARID5B	0.925146944299713	0.999973739231949	0.461938218312614	1	0.421784464374865	0.997732700004053	0.123841133007604	0.623528217673538	-0.0550307960331889	-0.105772849001115	0.51222376015335	0.685733322982415	0.050742052967926
chr10	62092717	62093047	330	+	utr3	ARID5B	0.743157429469806	0.999973739231949	0.778409807442067	1	0.716965554358647	0.997732700004053	0.063236259694184	0.565675465282735	-0.210972302803065	-0.105772849001115	0.51222376015335	0.685733322982415	-0.10519945380195
chr10	62093150	62093535	385	+	utr3	ARID5B	0.781214837233291	0.999973739231949	0.41703709505311	1	0.332182295488708	0.997732700004053	0.177488858420991	0.664291474546621	-0.40075885124797	-0.105772849001115	0.51222376015335	0.685733322982415	-0.294986002246855
chr10	62197892	62198293	401	-	utr3	RTKN2	0.993355184034858	0.999973739231949	0.771912318264553	1	0.570336686026336	0.997732700004053	0.382194742427996	0.769459958115403	0.782790264028227	0.537359518928109	0.0577199219196047	0.174616304493534	0.245430745100118
chr10	62805201	62805499	298	+	exon	ADO	0.659271841371997	0.999973739231949	0.971273847665816	1	0.900822275892732	0.997732700004053	0.441671878532949	0.796107940607184	1.06497102748406	0.62047514124649	0.00166969374996909	0.0181723922413378	0.444495886237566
chr10	62805570	62806037	467	+	utr3	ADO	0.625995125723255	0.999973739231949	0.986440507912167	1	0.868148833734028	0.997732700004053	0.166999080468807	0.658565050797591	1.12179874901506	0.62047514124649	0.00166969374996909	0.0181723922413378	0.501323607768566
chr10	63153754	63154514	760	+	utr3	NRBF2	0.572817911556903	0.999973739231949	0.237732727191667	1	0.195736378739386	0.997732700004053	0.758939218090852	0.920622847995612	0.142118677365641	0.354315582384152	0.073805474680989	0.203305777937216	-0.21219690501851
chr10	63206642	63206823	181	-	exon	JMJD1C	0.415689864619668	0.999973739231949	0.272006469617326	1	0.0638893484008006	0.997732700004053	0.302778206703442	0.734270700728544	-0.645266865709118	-0.0352494386397162	0.919896643285236	0.956793574523952	-0.610017427069402
chr10	63207746	63207895	149	-	exon	JMJD1C	0.764924246055908	0.999973739231949	0.562875397992499	1	0.505851758106743	0.997732700004053	0.411264972086212	0.783784551744741	0.684375671630803	-0.0352494386397162	0.919896643285236	0.956793574523952	0.719625110270519
chr10	63213759	63213900	141	-	exon	JMJD1C	0.738378266871427	0.999973739231949	0.991615561942211	1	0.833539070846581	0.997732700004053	0.0546974971522297	0.552537706624122	0.946916849883965	-0.0352494386397162	0.919896643285236	0.956793574523952	0.982166288523681
chr10	63214863	63215141	278	-	exon	JMJD1C	0.841748347111248	0.999973739231949	0.661959911698652	1	0.294093006223047	0.997732700004053	0.83016424190413	0.947875880291702	-1.49571520287784	-0.0352494386397162	0.919896643285236	0.956793574523952	-1.46046576423812
chr10	63465726	63465951	225	-	utr5	JMJD1C	0.315105615669692	0.999973739231949	0.593678531994902	1	0.63399964146551	0.997732700004053	0.395748504723606	0.777588688342631	0.0271958189329468	-0.0352494386397162	0.919896643285236	0.956793574523952	0.062445257572663
chr10	67912584	67912722	138	+	exon	SIRT1	0.0563562120477128	0.999973739231949	0.0346779053865495	1	0.0251423260109127	0.997732700004053	0.0248351496267738	0.488170146505249	-0.127059164765101	0.410143205819393	0.138324897949692	0.303282519105394	-0.537202370584494
chr10	67912884	67913014	130	+	exon	SIRT1	0.651932832868877	0.999973739231949	0.471818649942326	1	0.334691986880682	0.997732700004053	0.902801045972353	0.970800815478459	0.384627726292319	0.410143205819393	0.138324897949692	0.303282519105394	-0.0255154795270737
chr10	67916317	67916420	103	+	exon	SIRT1	0.929663203750717	0.999973739231949	0.836358064544339	1	0.92160958120822	0.997732700004053	0.605815343673615	0.863731100031799	0.684594478517196	0.410143205819393	0.138324897949692	0.303282519105394	0.274451272697803
chr10	67916484	67916696	212	+	utr3	SIRT1	0.358861074160825	0.999973739231949	0.244719229722637	1	0.142719323014017	0.997732700004053	0.327498241144199	0.74474317064897	0.224978909113631	0.410143205819393	0.138324897949692	0.303282519105394	-0.185164296705762
chr10	68072956	68073067	111	-	exon	HERC4	0.191747691831943	0.999973739231949	0.0996649005094287	1	0.228548499517287	0.997732700004053	0.786167141808111	0.930971169186895	0.414936586683708	0.44687356700505	0.119233461333852	0.275581543018959	-0.0319369803213418
chr10	68332098	68332178	80	+	utr5	HNRNPH3	0.755385413186081	0.999973739231949	0.821242957717993	1	0.769703409971333	0.997732700004053	0.257138317509255	0.710857472516222	0.000767940517376945	-0.0402015748386072	0.849430743840881	0.917524403746294	0.0409695153559842
chr10	68341939	68342022	83	+	exon	HNRNPH3	0.643429849103934	0.999973739231949	0.909261706757626	1	0.738024580663313	0.997732700004053	0.248434968237881	0.708732633658787	-0.0314142881264175	-0.0402015748386072	0.849430743840881	0.917524403746294	0.00878728671218971
chr10	68527142	68527231	89	-	intron	SLC25A16	0.559232077169015	0.999973739231949	0.707070125396408	1	0.723713392675707	0.997732700004053	0.197171431037727	0.677932169698001	0.0188555492912986	0.00835342835913239	0.959180868206215	0.977883607044492	0.0105021209321662
chr10	68572398	68572548	150	+	exon	TET1	0.967771797363253	0.999973739231949	0.778289832095465	1	0.782380021910232	0.997732700004053	0.813626317443007	0.942355558502823	-0.790134979769897	0.512061167382147	0.0754362850191393	0.205913438409795	-1.30219614715204
chr10	68572968	68573050	82	+	exon	TET1	0.569163432144537	0.999973739231949	0.686556763899068	1	0.729330244123427	0.997732700004053	0.524711044588336	0.829171724600828	-0.0106726238380305	0.512061167382147	0.0754362850191393	0.205913438409795	-0.522733791220177
chr10	68690898	68691015	117	+	exon	TET1	0.872847710256616	0.999973739231949	0.882477826975007	1	0.907524291879766	0.997732700004053	0.281497167362739	0.723638121203445	0.337170134271437	0.512061167382147	0.0754362850191393	0.205913438409795	-0.174891033110709
chr10	68691287	68691808	521	+	exon	TET1	0.485235306180109	0.999973739231949	0.774824949511945	1	0.822603709607727	0.997732700004053	0.00791033698216681	0.429438327315422	0.799661172068827	0.512061167382147	0.0754362850191393	0.205913438409795	0.28760000468668
chr10	68771308	68771429	121	+	utr3	CCAR1	0.479584552464655	0.999973739231949	0.293363609827273	1	0.0342229612011602	0.997732700004053	0.989575505247128	1	-1.7179416081416	-0.426970071205437	0.154015620414598	0.324962470702314	-1.29097153693616
chr10	68772944	68773049	105	+	utr3	CCAR1	0.54666845084771	0.999973739231949	0.339160119512007	1	0.106160973110098	0.997732700004053	0.820556726723476	0.944480803168556	-1.41350298952114	-0.426970071205437	0.154015620414598	0.324962470702314	-0.9865329183157
chr10	68778188	68778300	112	+	intron	CCAR1	0.290856142069293	0.999973739231949	0.188202565749084	1	0.256193613191477	0.997732700004053	0.68640792935542	0.892267863512827	-0.982683882376329	-0.426970071205437	0.154015620414598	0.324962470702314	-0.555713811170893
chr10	68786086	68786172	86	+	utr3	CCAR1	0.943690589762881	0.999973739231949	0.645057312177436	1	0.275976438564949	0.997732700004053	0.362771169656295	0.760953855558523	-0.929816150256919	-0.426970071205437	0.154015620414598	0.324962470702314	-0.502846079051483
chr10	68789714	68789851	137	+	utr3	CCAR1	0.223940840927543	0.999973739231949	0.160225643619599	1	0.0301492061799264	0.997732700004053	0.0193133799806278	0.47320131345527	-1.70917791591658	-0.426970071205437	0.154015620414598	0.324962470702314	-1.28220784471114
chr10	68885869	68885987	118	+	exon	STOX1	0.750496210743529	0.999973739231949	0.543557697629927	1	0.643564600507646	0.997732700004053	0.528696734022871	0.830965707902481	0.0560935494829784	0.455640877794317	0.0103155881134132	0.0577167516210713	-0.399547328311339
chr10	68959761	68960219	458	+	utr5	DDX21	0.782638637049283	0.999973739231949	0.523320096967651	1	0.0996015322123358	0.997732700004053	0.287397565271795	0.725870412566687	-1.30375392815978	-0.315367289697687	0.330061914843048	0.527166573101064	-0.988386638462094
chr10	68970160	68970244	84	+	exon	DDX21	0.910251737648949	0.999973739231949	0.651823272660557	1	0.452286340177014	0.997732700004053	0.790532795303674	0.932692328759094	0.106128616986062	-0.315367289697687	0.330061914843048	0.527166573101064	0.42149590668375
chr10	68982532	68982949	417	+	utr3	DDX21	0.993382131947375	0.999973739231949	0.676124175043378	1	0.379629846712204	0.997732700004053	0.426361201888619	0.789683638098606	0.137777650611684	-0.315367289697687	0.330061914843048	0.527166573101064	0.453144940309371
chr10	68988839	68988926	87	+	exon	KIF1BP	0.660028613167103	0.999973739231949	0.330000762589854	1	0.500554071999788	0.997732700004053	0.330288883695978	0.746029744131069	0.588862716854195	0.45387196808792	0.0233373452944088	0.0976427651155228	0.134990748766275
chr10	69015646	69015744	98	+	utr3	KIF1BP	0.765186193197553	0.999973739231949	0.788549264975845	1	0.844553749466734	0.997732700004053	0.513265019547283	0.824306227123253	0.696694479681283	0.45387196808792	0.0233373452944088	0.0976427651155228	0.242822511593363
chr10	69171180	69171356	176	+	utr3	VPS26A	0.962028983137965	0.999973739231949	0.561680654176029	1	0.522103089319556	0.997732700004053	0.399617476371347	0.779962265425227	0.102489864888102	0.183047702197008	0.41286914343388	0.601334805370027	-0.0805578373089057
chr10	69173543	69173670	127	+	utr3*	VPS26A	0.353952865891331	0.999973739231949	0.245895137525591	1	0.218335101795317	0.997732700004053	0.301691139321377	0.733811720854834	-1.22525207134365	0.183047702197008	0.41286914343388	0.601334805370027	-1.40829977354065
chr10	69208726	69209039	313	+	utr3	SUPV3L1	0.494821011700286	0.999973739231949	0.11173010480421	1	0.180425044562343	0.997732700004053	0.575622402017092	0.852380986795409	-0.499820199137333	0.374936132568799	0.000214572212916069	0.00472796378133611	-0.874756331706132
chr10	69267124	69267314	190	+	utr3	HKDC1	0.984101071282755	0.999973739231949	0.646187951702765	1	0.696038996748405	0.997732700004053	0.679634580165152	0.889767976069376	0.263770003920027	0.467725283405176	0.0352555300974874	0.127344250824079	-0.203955279485148
chr10	69633059	69633174	115	+	utr3	C10orf35	0.781484036565522	0.999973739231949	0.639131739196292	1	0.878164219263062	0.997732700004053	0.597763500674926	0.860891184754163	0.0684071871969178	-0.000111744875800158	0.999307289901197	0.999600587638275	0.068518932072718
chr10	69633403	69633514	111	+	utr3	C10orf35	0.597306355426986	0.999973739231949	0.237910236830655	1	0.424786106808011	0.997732700004053	0.8337358373479	0.948979635787894	-0.706927961289127	-0.000111744875800158	0.999307289901197	0.999600587638275	-0.706816216413327
chr10	70098484	70098626	142	-	utr3	AIFM2	0.314118947675554	0.999973739231949	0.438898477813198	1	0.504426576378416	0.997732700004053	0.270315927734964	0.71802412085773	-0.119096811527397	0.14209018941458	0.476953979777218	0.656930379051156	-0.261187000941977
chr10	70108461	70108602	141	+	intron	H2AFY2	0.279222303309368	0.999973739231949	0.487075387099127	1	0.470336082843344	0.997732700004053	0.322522909708289	0.743843157167899	-0.480488022822429	0.375743350963834	0.517640852559106	0.689908258072771	-0.856231373786263
chr10	70112371	70112453	82	-	utr3	AIFM2	0.850270272995774	0.999973739231949	0.702532376611247	1	0.842984952383649	0.997732700004053	0.41404072362986	0.784751084079368	-0.435536017099637	0.14209018941458	0.476953979777218	0.656930379051156	-0.577626206514217
chr10	70113985	70114226	241	-	utr3	AIFM2	0.957637649619541	0.999973739231949	0.383497022757292	1	0.366825092984166	0.997732700004053	0.341929188880375	0.751323628201238	-0.164202373749546	0.14209018941458	0.476953979777218	0.656930379051156	-0.306292563164126
chr10	70139298	70139491	193	-	utr3	TYSND1	0.782327914629549	0.999973739231949	0.320528920850852	1	0.424374569444765	0.997732700004053	0.225880325678911	0.696372021443261	-0.386007926741562	-0.130411946986777	0.298049761870972	0.495630409446561	-0.255595979754785
chr10	70139560	70139878	318	-	utr3	TYSND1	0.65364036426551	0.999973739231949	0.200309672730474	1	0.287845605755859	0.997732700004053	0.683382534748369	0.891301362002281	-0.32309980024786	-0.130411946986777	0.298049761870972	0.495630409446561	-0.192687853261083
chr10	70139936	70140149	213	-	utr3	TYSND1	0.193042854439278	0.999973739231949	0.614580263442923	1	0.90124749813674	0.997732700004053	0.0309963346190476	0.507672046804915	0.158303228739855	-0.130411946986777	0.298049761870972	0.495630409446561	0.288715175726632
chr10	70152152	70152591	439	-	utr3	SAR1A	0.341551959554343	0.999973739231949	0.964905723288294	1	0.983852285779496	0.997732700004053	0.10024859653316	0.60135750240435	0.647152285701197	0.189228639660425	0.208720289195347	0.395727564120909	0.457923646040773
chr10	70299715	70299888	173	-	utr3	LRRC20	0.862872457103301	0.999973739231949	0.356394978829982	1	0.607471577815513	0.997732700004053	0.593580027244332	0.859461012514217	0.075379421406913	0.0310537992623871	0.841117045984715	0.91241501107724	0.0443256221445258
chr10	70299977	70300506	529	-	utr3	LRRC20	0.789359821443677	0.999973739231949	0.189530138369212	1	0.408233076481665	0.997732700004053	0.38680057944397	0.771624668109858	-0.0951698109647559	0.0310537992623871	0.841117045984715	0.91241501107724	-0.126223610227143
chr10	70300660	70300869	209	-	utr3	LRRC20	0.907766370344374	0.999973739231949	0.459285201229809	1	0.596272738614194	0.997732700004053	0.327931671333458	0.745082069795298	0.200047093158058	0.0310537992623871	0.841117045984715	0.91241501107724	0.168993293895671
chr10	70301010	70301170	160	-	utr3	LRRC20	0.830208813024049	0.999973739231949	0.373246423450721	1	0.667803983581106	0.997732700004053	0.376111079572671	0.768090897877508	-0.12377988899999	0.0310537992623871	0.841117045984715	0.91241501107724	-0.154833688262377
chr10	70301247	70301364	117	-	utr3	LRRC20	0.891090098041479	0.999973739231949	0.487740185382356	1	0.737915947309155	0.997732700004053	0.418607786620266	0.785687818615647	-0.416589082550405	0.0310537992623871	0.841117045984715	0.91241501107724	-0.447642881812792
chr10	70421716	70421844	128	+	utr3	EIF4EBP2	0.232741559031827	0.999973739231949	0.724218669183759	1	0.846674793333537	0.997732700004053	0.0979456635486033	0.599943183307263	0.982284173695489	0.778575267923458	1.11003566771997e-06	0.000171961824186983	0.203708905772031
chr10	70435357	70435603	246	+	exon	RP11-104F15.9	0.269226792052479	0.999973739231949	0.117446914789547	1	0.114686730702651	0.997732700004053	0.484444720899999	0.812036316722992	-0.884045995607246	-0.508018425217829	0.0556933383132528	0.170977265980343	-0.376027570389417
chr10	70435678	70435909	231	+	exon	RP11-104F15.9	0.899135285253416	0.999973739231949	0.64423993814227	1	0.689519675726127	0.997732700004053	0.602307971906065	0.862400039936823	-0.283778324697472	-0.508018425217829	0.0556933383132528	0.170977265980343	0.224240100520358
chr10	70436261	70436357	96	+	exon	RP11-104F15.9	0.851767064013094	0.999973739231949	0.556239715341756	1	0.571989416390403	0.997732700004053	0.929694961024335	0.97985269656867	-0.628183690616342	-0.508018425217829	0.0556933383132528	0.170977265980343	-0.120165265398512
chr10	70436543	70436713	170	+	exon	RP11-104F15.9	0.77271833082509	0.999973739231949	0.447849484113494	1	0.449014800751246	0.997732700004053	0.962574757902709	0.991280826260465	-0.953545047367824	-0.508018425217829	0.0556933383132528	0.170977265980343	-0.445526622149995
chr10	70436941	70437136	195	-	intron	NODAL	0.594620436994355	0.999973739231949	0.283892328296266	1	0.375809855496951	0.997732700004053	0.598199272032703	0.860940227885075	-0.568004077036148	-0.0037648444272048	0.987409666300745	0.993322049712708	-0.564239232608943
chr10	70877256	70877488	232	+	utr3	SGPL1	0.742123382903366	0.999973739231949	0.704167970916636	1	0.751287011632684	0.997732700004053	0.462062939410048	0.803406598859761	0.289376924047301	0.285424805864428	0.0128326510207487	0.0661458963170313	0.00395211818287267
chr10	71299236	71299327	91	+	utr3	UNC5B	0.436376514500979	0.999973739231949	0.52218409674218	1	0.749141512036778	0.997732700004053	0.151268587310976	0.646344699953189	1.0378059414156	1.18825093552191	0.00241266725224612	0.0226878212995017	-0.150444994106313
chr10	71322914	71323024	110	+	exon	SLC29A3	0.896467442317255	0.999973739231949	0.582050491339917	1	0.696026734398478	0.997732700004053	0.474894399372323	0.808645123074087	0.376440160024096	0.446996157279454	0.138503642418885	0.303562829323595	-0.0705559972553585
chr10	71340945	71341069	124	+	intron	SLC29A3	0.904217850972802	0.999973739231949	0.808870760278381	1	0.802016113672836	0.997732700004053	0.0171596210145065	0.472966057197	-0.441618199068903	0.446996157279454	0.138503642418885	0.303562829323595	-0.888614356348357
chr10	71362147	71362420	273	+	exon	SLC29A3	0.802561912308158	0.999973739231949	0.451166404470672	1	0.54122269903466	0.997732700004053	0.574317818644274	0.851606550612925	0.286625758284931	0.446996157279454	0.138503642418885	0.303562829323595	-0.160370398994523
chr10	71362561	71362952	391	+	utr3	SLC29A3	0.863788235204626	0.999973739231949	0.724871398373568	1	0.648771818947383	0.997732700004053	0.158241707219687	0.653163798845376	0.374047135875426	0.446996157279454	0.138503642418885	0.303562829323595	-0.0729490214040282
chr10	71363028	71363327	299	+	utr3	SLC29A3	0.973994329490873	0.999973739231949	0.636267678619198	1	0.522485411255291	0.997732700004053	0.698263574069084	0.896742119828513	-0.0516584415901828	0.446996157279454	0.138503642418885	0.303562829323595	-0.498654598869637
chr10	71364492	71364914	422	+	exon	RP11-327E2.5	0.860495007532852	0.999973739231949	0.549754159856259	1	0.62714553884944	0.997732700004053	0.256197252967107	0.710857472516222	-0.0586596122069891	-0.00097467484146361	0.997268147927983	0.998351176508055	-0.0576849373655255
chr10	71365129	71365350	221	+	exon	RP11-327E2.5	0.717624486037067	0.999973739231949	0.390264957790373	1	0.370221696155501	0.997732700004053	0.363590492515583	0.761226161503523	-0.219654614484726	-0.00097467484146361	0.997268147927983	0.998351176508055	-0.218679939643262
chr10	71750291	71750406	115	-	utr3	C10orf54	0.94976036103377	0.999973739231949	0.854566228335962	1	0.917851388677656	0.997732700004053	0.192985707990922	0.674479956696789	0.0875153692515228	0.427374232849773	0.419739118385787	0.60706266788093	-0.33985886359825
chr10	71750499	71750593	94	-	utr3	C10orf54	0.907981197580024	0.999973739231949	0.8907518286026	1	0.971342487294805	0.997732700004053	0.00449759288611573	0.38919232850805	0.229959358865767	0.427374232849773	0.419739118385787	0.60706266788093	-0.197414873984007
chr10	71750696	71751153	457	-	utr3	C10orf54	0.986259855484041	0.999973739231949	0.781300535714129	1	0.567275385832519	0.997732700004053	0.128794627341756	0.627911370054239	0.208057176129555	0.427374232849773	0.419739118385787	0.60706266788093	-0.219317056720218
chr10	71963741	71963821	80	+	utr5*	CHST3	0.902332773257879	0.999973739231949	0.938886252663302	1	0.942769956218195	0.997732700004053	0.401614973596105	0.780314327561611	0.550943835650901	0.881008715592101	0.0140830159887981	0.0702096737249034	-0.3300648799412
chr10	72005827	72005935	108	+	utr5	CHST3	0.88323696166401	0.999973739231949	0.633877829435004	1	0.585798650445806	0.997732700004053	0.59643359327332	0.860891184754163	1.0878752679786	0.881008715592101	0.0140830159887981	0.0702096737249034	0.206866552386497
chr10	72007658	72007762	104	+	exon	CHST3	0.967619796872346	0.999973739231949	0.806509753125264	1	0.625085048725565	0.997732700004053	0.298750778533247	0.732287164222149	1.03805379678898	0.881008715592101	0.0140830159887981	0.0702096737249034	0.157045081196883
chr10	72007844	72009474	1630	+	utr3	CHST3	0.961778666716805	0.999973739231949	0.720996526615469	1	0.39031391730968	0.997732700004053	0.106425369151792	0.607994435649345	1.0537635281787	0.881008715592101	0.0140830159887981	0.0702096737249034	0.172754812586595
chr10	72010189	72010512	323	+	utr3	CHST3	0.974779528848374	0.999973739231949	0.789666640493267	1	0.691698638741787	0.997732700004053	0.518086221732357	0.826105750269483	1.08110982160987	0.881008715592101	0.0140830159887981	0.0702096737249034	0.200101106017767
chr10	72010704	72011496	792	+	utr3	CHST3	0.874591663739646	0.999973739231949	0.610510563222806	1	0.350972129447388	0.997732700004053	0.849660253509316	0.954472428173141	0.92374316094871	0.881008715592101	0.0140830159887981	0.0702096737249034	0.0427344453566094
chr10	72012810	72013173	363	+	utr3	CHST3	0.564569543902858	0.999973739231949	0.825288982392856	1	0.790735398008026	0.997732700004053	0.135856112734295	0.634028490826892	0.296408565558822	0.881008715592101	0.0140830159887981	0.0702096737249034	-0.584600150033279
chr10	72060712	72060839	127	-	utr3	SPOCK2	0.881250452965695	0.999973739231949	0.650788862110125	1	0.710323541015299	0.997732700004053	0.257440258659246	0.710857472516222	0.600493836803887	0.543911675136427	0.0270751011565367	0.107619241634704	0.0565821616674602
chr10	72062579	72062779	200	-	utr3	SPOCK2	0.784685684476536	0.999973739231949	0.396991786032674	1	0.387762585894707	0.997732700004053	0.789762718556786	0.932234326702608	0.305731428115094	0.543911675136427	0.0270751011565367	0.107619241634704	-0.238180247021333
chr10	72088324	72088495	171	-	utr5	SPOCK2	0.903756800067038	0.999973739231949	0.572729490480751	1	0.507620709223367	0.997732700004053	0.225060129155431	0.696128966739531	0.540550408178219	0.543911675136427	0.0270751011565367	0.107619241634704	-0.00336126695820793
chr10	72092286	72092495	209	+	intergenic	NA	0.89911530457463	0.999973739231949	0.48956993103847	1	0.534328686565332	0.997732700004053	0.546823703256213	0.838577013816217	-0.574609032438646	NA	NA	NA	NA
chr10	72097143	72097316	173	-	utr3	ASCC1	0.342240959537739	0.999973739231949	0.144013449482411	1	0.235703125771057	0.997732700004053	0.393172239977913	0.775586066150408	-0.0858726060255608	0.276709499591171	0.0519688059790361	0.16366222444204	-0.362582105616732
chr10	72274806	72275396	590	+	utr3	DDIT4	0.897079925228821	0.999973739231949	0.795242636412329	1	0.663906812208344	0.997732700004053	0.222907711882684	0.696128966739531	0.661738907654168	0.540269396596762	0.0977144914867826	0.242578004516147	0.121469511057406
chr10	72332926	72333082	156	-	utr3	DNAJB12	0.946801865541278	0.999973739231949	0.586049232787049	1	0.760648322532552	0.997732700004053	0.166842521718135	0.658565050797591	-0.678508033602821	0.083968396200624	0.567696470859733	0.727482124150006	-0.762476429803445
chr10	72333327	72333486	159	-	utr3	DNAJB12	0.761898189921117	0.999973739231949	0.588997099258525	1	0.743317779423121	0.997732700004053	0.450900157638873	0.799045451945259	-0.119046609832636	0.083968396200624	0.567696470859733	0.727482124150006	-0.20301500603326
chr10	72334217	72334658	441	-	utr3	DNAJB12	0.676242277691318	0.999973739231949	0.648705807833264	1	0.763482125010988	0.997732700004053	0.130319630153414	0.628524842388846	0.00524609600590499	0.083968396200624	0.567696470859733	0.727482124150006	-0.078722300194719
chr10	72335319	72335711	392	-	utr3	DNAJB12	0.767392795421535	0.999973739231949	0.423794964385217	1	0.418734745938449	0.997732700004053	0.689140352133065	0.893413500344901	0.0129146329983621	0.083968396200624	0.567696470859733	0.727482124150006	-0.0710537632022619
chr10	72353384	72353475	91	-	utr5	DNAJB12	0.665930856647209	0.999973739231949	0.879903404697206	1	0.940439419335253	0.997732700004053	0.561842979536053	0.84699155001639	0.121623043651236	0.083968396200624	0.567696470859733	0.727482124150006	0.0376546474506125
chr10	72367675	72367787	112	-	utr3	MICU1	0.996706308767765	0.999973739231949	0.484896721385766	1	0.717744576776176	0.997732700004053	0.561297682683802	0.84671952825949	-0.418542921417977	0.195584863748767	0.139863443064963	0.305366543425953	-0.614127785166743
chr10	72367848	72368284	436	-	utr3	MICU1	0.828681590721453	0.999973739231949	0.454460067270116	1	0.715288958998706	0.997732700004053	0.609155143210286	0.864558965553596	0.0932273356317957	0.195584863748767	0.139863443064963	0.305366543425953	-0.102357528116971
chr10	72887230	72887388	158	+	utr3	MCU	0.866876325701759	0.999973739231949	0.550781579772494	1	0.781950299510774	0.997732700004053	0.506119226133837	0.820652451554275	0.075311144706705	0.944731636962403	1.65564885552391e-05	0.000899152155346769	-0.869420492255698
chr10	72931762	72931899	137	+	intron	OIT3	0.680299270320848	0.999973739231949	0.910326794077808	1	0.943924579509095	0.997732700004053	0.0645699437392342	0.566216265998752	0.96051295345981	0.986887459726573	7.99357376511878e-07	0.000136671035388074	-0.0263745062667633
chr10	72931956	72932713	757	+	utr3	OIT3	0.716829770956304	0.999973739231949	0.789166770398168	1	0.966810977497535	0.997732700004053	0.192060606108952	0.673395239182198	1.0108780867585	0.986887459726573	7.99357376511878e-07	0.000136671035388074	0.0239906270319293
chr10	72935044	72935569	525	-	utr3	PLA2G12B	0.746539054473341	0.999973739231949	0.330271340308206	1	0.260632497175774	0.997732700004053	0.94842550261322	0.986764255636697	0.644506236373738	0.929080766770226	1.61329986841182e-05	0.000890937383349555	-0.284574530396488
chr10	72943985	72944094	109	-	intron	PLA2G12B	0.49802455872643	0.999973739231949	0.707465569724612	1	0.727830200284546	0.997732700004053	0.110361536424383	0.611561783120005	-0.816161906453916	0.929080766770226	1.61329986841182e-05	0.000890937383349555	-1.74524267322414
chr10	73124951	73125430	479	+	utr5	NUDT13	0.844280785922223	0.999973739231949	0.579216653016164	1	0.624939341646151	0.997732700004053	0.349060005275768	0.753858715292283	-0.517417316785206	-0.515471990842297	0.11804736184832	0.27358227235432	-0.00194532594290886
chr10	73134594	73134742	148	-	utr3	ECD	0.8275080374967	0.999973739231949	0.465758884460226	1	0.498630321987982	0.997732700004053	0.269946120999895	0.717791510107351	-0.634287465005884	0.185993176458207	0.263550423627914	0.459211397640311	-0.820280641464091
chr10	73230539	73230711	172	+	exon	FAM149B1	0.127261150907628	0.999973739231949	0.263726327419317	1	0.334474706808097	0.997732700004053	0.0160394496017706	0.472966057197	0.296304062782966	0.160430410228799	0.311841417826969	0.509806119721647	0.135873652554167
chr10	73243067	73243230	163	-	utr3	DNAJC9	0.816190926040086	0.999973739231949	0.573930034347759	1	0.612772948878037	0.997732700004053	0.792170082194509	0.933341128712931	-0.143463164555426	0.22238887700916	0.103670515274563	0.252253583841048	-0.365852041564586
chr10	73243379	73243536	157	-	utr3	DNAJC9	0.711966249349374	0.999973739231949	0.28043503407728	1	0.407596252519067	0.997732700004053	0.344227904691425	0.751880553058185	-0.000459602050896751	0.22238887700916	0.103670515274563	0.252253583841048	-0.222848479060057
chr10	73247381	73247525	144	-	utr5	DNAJC9	0.649410963407503	0.999973739231949	0.964799574580374	1	0.920574185471291	0.997732700004053	0.33047101257033	0.746069402000385	0.465999884706957	0.22238887700916	0.103670515274563	0.252253583841048	0.243611007697797
chr10	73248920	73249204	284	-	utr3	MRPS16	0.943514831275823	0.999973739231949	0.624217526822236	1	0.632514140337845	0.997732700004053	0.376418714484149	0.768090897877508	-0.601040577207091	-0.0476775928003894	0.731904706693329	0.845062022173434	-0.553362984406702
chr10	73250509	73250691	182	-	utr3	MRPS16	0.742218489947841	0.999973739231949	0.553162809667282	1	0.709801298560451	0.997732700004053	0.404590836193871	0.781672706896854	0.0726091918160392	-0.0476775928003894	0.731904706693329	0.845062022173434	0.120286784616429
chr10	73250752	73250905	153	-	utr3	MRPS16	0.687880762012197	0.999973739231949	0.632537376161719	1	0.802380019613057	0.997732700004053	0.438881476861137	0.795523973400985	-0.0371302105791904	-0.0476775928003894	0.731904706693329	0.845062022173434	0.010547382221199
chr10	73254129	73254216	87	+	exon	DNAJC9-AS1	0.22031117894138	0.999973739231949	0.109553128320172	1	0.166589266353851	0.997732700004053	0.403542771183185	0.781213313212858	-0.525209321967376	1.0824436233859	0.514177923236987	NA	-1.60765294535328
chr10	73425979	73426137	158	-	exon	MSS51	0.505687268332493	0.999973739231949	0.744566322732245	1	0.722810552475041	0.997732700004053	0.248591737760276	0.708732633658787	-0.0861949668695576	-0.272933373247959	0.367988774626197	0.5613599460488	0.186738406378401
chr10	73437998	73438345	347	-	utr3	PPP3CB	0.945856336159034	0.999973739231949	0.564737111272724	1	0.671088001589179	0.997732700004053	0.500465413181655	0.817936959609694	0.968000505040968	0.841682851796163	5.78295215115986e-08	2.60309225415511e-05	0.126317653244805
chr10	73496623	73496808	185	+	exon	PPP3CB-AS1	0.323373827417178	0.999973739231949	0.15826870612846	1	0.248716653036907	0.997732700004053	0.441470402474527	0.796107940607184	-0.470384350160258	-0.218488984447732	0.268066679591783	0.464153655013047	-0.251895365712526
chr10	73498561	73498781	220	-	utr3	USP54	0.838479254593492	0.999973739231949	0.318769112561916	1	0.621236938281898	0.997732700004053	0.676717278370903	0.888737599549978	0.0166170260681672	0.588880813052603	0.000482476599634914	0.00807468938390296	-0.572263786984436
chr10	73498947	73499159	212	-	utr3	USP54	0.912078129705401	0.999973739231949	0.477896136907838	1	0.615729019330241	0.997732700004053	0.772955928766197	0.925913873611953	0.136280087964375	0.588880813052603	0.000482476599634914	0.00807468938390296	-0.452600725088228
chr10	73516513	73517281	768	-	utr3	USP54	0.986044429091685	0.999973739231949	0.551354630088321	1	0.702229223844481	0.997732700004053	0.501633186312566	0.818600769662635	0.67085705624528	0.588880813052603	0.000482476599634914	0.00807468938390296	0.081976243192677
chr10	73517412	73517542	130	-	utr3	USP54	0.973244991657767	0.999973739231949	0.743505697166834	1	0.815732299913054	0.997732700004053	0.345843728059048	0.752423560862028	0.657042685937395	0.588880813052603	0.000482476599634914	0.00807468938390296	0.068161872884792
chr10	73530236	73530392	156	-	exon	USP54	0.228045161903421	0.999973739231949	0.0914219978570832	1	0.181865541057609	0.997732700004053	0.025601062586541	0.489705603740415	0.390525360429742	0.588880813052603	0.000482476599634914	0.00807468938390296	-0.198355452622861
chr10	73576248	73576328	80	-	utr5	USP54	0.836171304271797	0.999973739231949	0.89938868175096	1	0.951973336163589	0.997732700004053	0.936975082492519	0.982174876752482	0.842561034117663	0.588880813052603	0.000482476599634914	0.00807468938390296	0.253680221065059
chr10	73626649	73626834	185	+	exon	RP11-464F9.20	0.340240900753956	0.999973739231949	0.182788347629263	1	0.199985771793086	0.997732700004053	0.763810691925031	0.922734431665419	-0.23962890778622	0.370341449412279	0.246073678424371	0.440679603772892	-0.609970357198498
chr10	73674717	73674797	80	+	exon	RP11-464F9.21	0.429976693984891	0.999973739231949	0.544538223580898	1	0.500814186005376	0.997732700004053	0.449635905774476	0.798840347956565	-0.569090179493484	-0.524388174616477	0.866378939165992	NA	-0.0447020048770072
chr10	73730561	73730708	147	+	exon	GLUD1P3	0.164752239470534	0.999973739231949	0.110984023120631	1	0.137046744113929	0.997732700004053	0.093223894228847	0.596823065735152	-0.308130461044157	0.135130077294014	0.692722148179464	0.818496968407581	-0.443260538338171
chr10	73770970	73771147	177	+	utr3	SEC24C	0.635014810447946	0.999973739231949	0.65768084773098	1	0.892805042010954	0.997732700004053	0.25573348564345	0.710857472516222	0.371137646965462	0.738172242691745	0.000492553350663732	0.00818874236012868	-0.367034595726284
chr10	73771714	73772089	375	+	utr3	SEC24C	0.614398073913623	0.999973739231949	0.174928653526087	1	0.329654338393236	0.997732700004053	0.610190521368448	0.865141509596565	-0.675916222845501	0.738172242691745	0.000492553350663732	0.00818874236012868	-1.41408846553725
chr10	73773295	73773783	488	+	exon	FUT11	0.910946054506519	0.999973739231949	0.502839981426873	1	0.613548779853562	0.997732700004053	0.60071278211503	0.861987999636649	0.783538923347416	0.354523035714953	0.0617339946202708	0.182167211517875	0.429015887632463
chr10	73775496	73775954	458	+	utr3	FUT11	0.730470837582295	0.999973739231949	0.299900616763453	1	0.364314736506235	0.997732700004053	0.0814943891531841	0.588506190026322	0.54908609508525	0.354523035714953	0.0617339946202708	0.182167211517875	0.194563059370296
chr10	73782055	73782150	95	+	utr5	CHCHD1	0.86533449659196	0.999973739231949	0.635421134051589	1	0.783754389085514	0.997732700004053	0.00671488786231866	0.421814420488255	-0.238718015446992	-0.217767287412062	0.164003843742052	0.338767125239962	-0.0209507280349296
chr10	73783131	73783329	198	+	utr3	CHCHD1	0.536062162352273	0.999973739231949	0.223041451286383	1	0.133406889879421	0.997732700004053	0.99706425682563	1	-0.655353685335834	-0.217767287412062	0.164003843742052	0.338767125239962	-0.437586397923772
chr10	73792093	73792281	188	+	exon	ZSWIM8	0.604554143471565	0.999973739231949	0.887088089277538	1	0.919066849685601	0.997732700004053	0.0521693646081147	0.55019471382092	0.552511002808469	0.122357772229912	0.574915644867108	0.732679622841592	0.430153230578557
chr10	73801534	73801742	208	-	utr3	RP11-574K11.31	0.452659864409125	0.999973739231949	0.967231627322279	1	0.963986372207682	0.997732700004053	0.0832501899460606	0.588645895392964	-0.239715116791416	-0.496464667911441	0.715344832923621	NA	0.256749551120025
chr10	73807444	73808276	832	-	exon	RP11-574K11.31	0.789248132334184	0.999973739231949	0.285830304708238	1	0.471013031317783	0.997732700004053	0.371785972170891	0.765651669355569	0.250001273850098	-0.496464667911441	0.715344832923621	NA	0.746465941761539
chr10	73808435	73808681	246	-	utr5	RP11-574K11.31	0.390239018132255	0.999973739231949	0.766024267599361	1	0.816821274751695	0.997732700004053	0.00299166940859885	0.356895679867186	0.519293559563389	-0.496464667911441	0.715344832923621	NA	1.01575822747483
chr10	73812613	73812757	144	-	utr3	CAMK2G	0.994265083499722	0.999973739231949	0.680912788404807	1	0.747446443018793	0.997732700004053	0.827578661406555	0.946890059452797	-0.529533289693467	-0.0892419339919935	0.507076405858953	0.681633407163429	-0.440291355701474
chr10	73812886	73813057	171	-	utr3	CAMK2G	0.413916147162268	0.999973739231949	0.931473408151791	1	0.995814222358795	0.997732700004053	0.252868612375777	0.709778828232082	-0.312311993113694	-0.0892419339919935	0.507076405858953	0.681633407163429	-0.223070059121701
chr10	73813237	73813365	128	-	utr3	CAMK2G	0.435451401837957	0.999973739231949	0.98465497848792	1	0.968709844171793	0.997732700004053	0.33985397518982	0.750216565736547	-0.0432968201526675	-0.0892419339919935	0.507076405858953	0.681633407163429	0.045945113839326
chr10	73813752	73814312	560	-	utr3	CAMK2G	0.976430346820309	0.999973739231949	0.330820082149234	1	0.40995003010816	0.997732700004053	0.709952074063393	0.901065011562637	-0.370582695453408	-0.0892419339919935	0.507076405858953	0.681633407163429	-0.281340761461415
chr10	73916639	73916807	168	+	utr3	PLAU	0.19023567881643	0.999973739231949	0.29130081800155	1	0.218294716697367	0.997732700004053	0.0617630900929025	0.563366688011947	0.41613682656146	0.166631104495197	0.592534015786645	0.746282547493507	0.249505722066263
chr10	73998124	73998235	111	+	utr5	VCL	0.510560688739137	0.999973739231949	0.699567799681168	1	0.523536945349	0.997732700004053	0.0252352663625849	0.488170146505249	1.62394552633113	1.01782402909313	0.000591609438905467	0.00921281095559251	0.606121497238006
chr10	74118078	74118559	481	+	utr3	VCL	0.752564369577037	0.999973739231949	0.909567659469525	1	0.929112491099609	0.997732700004053	0.169409632435996	0.660306397120649	1.1510482520358	1.01782402909313	0.000591609438905467	0.00921281095559251	0.133224222942676
chr10	74842984	74843387	403	+	exon	KAT6B	0.994996098554424	0.999973739231949	0.701513023575583	1	0.583620437687703	0.997732700004053	0.267676827270603	0.716546855965493	0.376103404773928	0.0916684215586974	0.710256722432032	0.830658102213882	0.28443498321523
chr10	75022067	75022170	103	+	exon	KAT6B	0.877791656217553	0.999973739231949	0.81821991706876	1	0.552893362652785	0.997732700004053	0.749392280061487	0.917230947537461	-0.390634769080556	0.0916684215586974	0.710256722432032	0.830658102213882	-0.482303190639254
chr10	75028495	75028680	185	+	exon	KAT6B	0.962225084617494	0.999973739231949	0.5244082654126	1	0.527141426918218	0.997732700004053	0.527223485962778	0.830097108902002	-0.22183161465718	0.0916684215586974	0.710256722432032	0.830658102213882	-0.313500036215877
chr10	75028882	75028985	103	+	exon	KAT6B	0.661981155874907	0.999973739231949	0.395933521109042	1	0.358262749609109	0.997732700004053	0.169172476649878	0.660149827753345	-0.310680065752013	0.0916684215586974	0.710256722432032	0.830658102213882	-0.40234848731071
chr10	75029160	75029557	397	+	exon	KAT6B	0.448137682413121	0.999973739231949	0.255793876600369	1	0.198657424177867	0.997732700004053	0.872387949343774	0.961726875757275	-0.0213715973449116	0.0916684215586974	0.710256722432032	0.830658102213882	-0.113040018903609
chr10	75030195	75031117	922	+	utr3	KAT6B	0.99873561320052	0.999973739231949	0.640697322031871	1	0.528635928207986	0.997732700004053	0.534802398751467	0.833265618832374	0.426172607397877	0.0916684215586974	0.710256722432032	0.830658102213882	0.334504185839179
chr10	75150575	75150746	171	+	exon	SAMD8	0.393975238225841	0.999973739231949	0.247741347062722	1	0.24130904078507	0.997732700004053	0.284582039651666	0.724926680267676	0.45850420783694	0.200346096309283	0.409099046787417	0.598307937463855	0.258158111527657
chr10	75150812	75150970	158	+	exon	SAMD8	0.94841309072305	0.999973739231949	0.790157870816358	1	0.813420324515281	0.997732700004053	0.824328554198313	0.94584337095895	0.827521503530309	0.200346096309283	0.409099046787417	0.598307937463855	0.627175407221025
chr10	75232595	75232943	348	-	utr3*	COMTD1	0.787732050130083	0.999973739231949	0.88075412108937	1	0.857356294519134	0.997732700004053	0.410743648531375	0.783579541565131	-0.686483735177721	-0.749044405981712	0.0014352399798175	0.016438079788049	0.062560670803991
chr10	75233321	75233502	181	-	utr3*	COMTD1	0.674401266985631	0.999973739231949	0.882244205503298	1	0.978053707001121	0.997732700004053	0.160025132959358	0.654794466745637	-0.291841916549827	-0.749044405981712	0.0014352399798175	0.016438079788049	0.457202489431885
chr10	75233582	75234064	482	-	utr3	COMTD1	0.39972097473582	0.999973739231949	0.77471225140562	1	0.866268568230047	0.997732700004053	0.0378805838902028	0.523166672018965	-0.338719791699828	-0.749044405981712	0.0014352399798175	0.016438079788049	0.410324614281885
chr10	75234636	75235018	382	-	exon	COMTD1	0.963530561579174	0.999973739231949	0.814430875638089	1	0.588900444822284	0.997732700004053	0.580640206322941	0.853598567582206	-0.817391803463467	-0.749044405981712	0.0014352399798175	0.016438079788049	-0.068347397481755
chr10	75398557	75399131	574	-	utr3	ZNF503	0.915713417041445	0.999973739231949	0.585477266228456	1	0.726193587975254	0.997732700004053	0.56118524045609	0.84671952825949	0.0303954633654511	0.0579473315079103	0.800596070584224	0.88737318602155	-0.0275518681424592
chr10	75399666	75400056	390	-	exon	ZNF503	0.818583213236302	0.999973739231949	0.603456674623493	1	0.460561619035229	0.997732700004053	0.730643409539329	0.910078051720332	-0.0764746009499876	0.0579473315079103	0.800596070584224	0.88737318602155	-0.134421932457898
chr10	75400160	75400262	102	-	exon	ZNF503	0.672094056612721	0.999973739231949	0.868735394837872	1	0.841106292209898	0.997732700004053	0.275564446000779	0.720758608306283	0.511315838803232	0.0579473315079103	0.800596070584224	0.88737318602155	0.453368507295321
chr10	75401996	75402237	241	+	exon	ZNF503-AS2	0.511219500308511	0.999973739231949	0.283643392470651	1	0.388295017502005	0.997732700004053	0.982943420262513	0.998413915526935	0.39928772505148	0.23275646395231	0.393065819983701	0.584733507972262	0.166531261099171
chr10	77780862	77781008	146	-	exon	RP13-39P12.2	0.82520184280408	0.999973739231949	0.724286115096645	1	0.631043086164592	0.997732700004053	0.809382857860057	0.940904977991462	0.155026367794079	0.158144520907918	0.328257082845435	0.525557977400575	-0.00311815311383914
chr10	77791600	77792461	861	-	utr3	DLG5	0.809428797736605	0.999973739231949	0.644688204961986	1	0.809118507952246	0.997732700004053	0.404274581908991	0.78142551331073	0.428287076532732	0.574472675086988	0.00176056841308311	0.0187174156109286	-0.146185598554256
chr10	77821341	77822109	768	-	utr3	DLG5	0.843115084775782	0.999973739231949	0.400304137983362	1	0.432329217804009	0.997732700004053	0.536224117043866	0.833923625356224	0.390805644733285	0.574472675086988	0.00176056841308311	0.0187174156109286	-0.183667030353703
chr10	77872629	77872725	96	-	intron	DLG5	0.269978219562268	0.999973739231949	0.402303148350569	1	0.448673686355168	0.997732700004053	0.147014539811865	0.642808820739808	0.701451488238754	0.574472675086988	0.00176056841308311	0.0187174156109286	0.126978813151766
chr10	77925834	77926098	264	-	intron	DLG5	0.0977156473765565	0.999973739231949	0.192315984493015	1	0.222347357951119	0.997732700004053	0.0195921337902959	0.47320131345527	-0.280442497869662	0.574472675086988	0.00176056841308311	0.0187174156109286	-0.85491517295665
chr10	77929575	77929724	149	+	exon	DLG5-AS1	0.71056834036681	0.999973739231949	0.983767378004846	1	0.970061794752573	0.997732700004053	0.570461474281839	0.849946116706557	0.0563637818729006	-0.170696461243528	0.524480440238219	0.694969479032123	0.227060243116428
chr10	77976785	77976899	114	-	utr3	POLR3A	0.739175481334654	0.999973739231949	0.235896329140534	1	0.60288374214119	0.997732700004053	0.908870848503313	0.972486185963897	-0.0880798527191615	0.402812917475066	0.00264738180879101	0.0242265392452348	-0.490892770194228
chr10	77977085	77977625	540	-	utr3	POLR3A	0.986769381965571	0.999973739231949	0.296458747858152	1	0.540633466895779	0.997732700004053	0.36353269739307	0.761226161503523	0.303797676279074	0.402812917475066	0.00264738180879101	0.0242265392452348	-0.099015241195992
chr10	78035486	78035578	92	+	exon	RPS24	0.534503988572257	0.999973739231949	0.733211133850974	1	0.724109786115721	0.997732700004053	0.0505732973438229	0.55019471382092	-0.395281545319173	-0.72485530766978	0.000192184017435016	0.00439590997502127	0.329573762350607
chr10	78037169	78037298	129	+	exon	RPS24	0.905450309394209	0.999973739231949	0.580950114239651	1	0.439549638942615	0.997732700004053	0.442452187503074	0.796346254262024	-0.922677630969663	-0.72485530766978	0.000192184017435016	0.00439590997502127	-0.197822323299882
chr10	78040556	78040660	104	+	utr3	RPS24	0.770723610190709	0.999973739231949	0.380460593074601	1	0.19342007700065	0.997732700004053	0.853486068044829	0.955424436819278	-0.996792664881961	-0.72485530766978	0.000192184017435016	0.00439590997502127	-0.271937357212181
chr10	78054601	78054830	229	+	exon	RPS24	0.766212581630976	0.999973739231949	0.881197812231585	1	0.961037204234701	0.997732700004053	0.381723772843798	0.769310245959924	-0.152475124725155	-0.72485530766978	0.000192184017435016	0.00439590997502127	0.572380182944625
chr10	79296446	79296532	86	+	exon	ZMIZ1	0.727613771653241	0.999973739231949	0.968249219657806	1	0.994673332503025	0.997732700004053	7.62042790830586e-05	0.0780110579580924	1.00093939903951	0.623573844308719	0.00939827730443884	0.054265418338741	0.377365554730794
chr10	79312639	79313002	363	+	utr3	ZMIZ1	0.599753705648653	0.999973739231949	0.923969644892346	1	0.959516998385045	0.997732700004053	0.00171571452293184	0.342082056300114	0.751286667486752	0.623573844308719	0.00939827730443884	0.054265418338741	0.127712823178032
chr10	79313064	79313985	921	+	utr3	ZMIZ1	0.995464682378737	0.999973739231949	0.549360901220585	1	0.490034219493202	0.997732700004053	0.519260749601865	0.826955381573503	0.66767179514987	0.623573844308719	0.00939827730443884	0.054265418338741	0.0440979508411503
chr10	79315290	79315892	602	+	utr3	ZMIZ1	0.823934936180149	0.999973739231949	0.729263595057382	1	0.919226855938414	0.997732700004053	0.375199172594541	0.767397895223495	0.307504010605116	0.623573844308719	0.00939827730443884	0.054265418338741	-0.316069833703604
chr10	79353741	79354420	679	+	utr3	PPIF	0.911905822169878	0.999973739231949	0.17339825884869	1	0.528795326360179	0.997732700004053	0.402363174224891	0.780596364716159	0.00163482416010908	0.0601044815799182	0.626073660570683	0.770584497767879	-0.0584696574198091
chr10	79354957	79355111	154	+	utr3	PPIF	0.546303416772326	0.999973739231949	0.859372274196146	1	0.939352201433573	0.997732700004053	0.410540153438693	0.783527289474196	-0.0902335181275946	0.0601044815799182	0.626073660570683	0.770584497767879	-0.150337999707513
chr10	79382376	79382460	84	-	utr3	ZCCHC24	0.945615427771476	0.999973739231949	0.577185927927986	1	0.681644112640056	0.997732700004053	0.0649792174824921	0.566216265998752	-0.734448005429787	0.217452873352133	0.151001918966232	0.320759752540059	-0.95190087878192
chr10	79382557	79382881	324	-	utr3	ZCCHC24	0.751601390630025	0.999973739231949	0.648075176658904	1	0.780190538422004	0.997732700004053	0.268527099529905	0.717543077930157	-0.422475451248553	0.217452873352133	0.151001918966232	0.320759752540059	-0.639928324600686
chr10	79385765	79386008	243	-	utr3	ZCCHC24	0.696625106390108	0.999973739231949	0.850763232514848	1	0.863912640678822	0.997732700004053	0.113517283906054	0.613031758156558	0.530242417265047	0.217452873352133	0.151001918966232	0.320759752540059	0.312789543912913
chr10	79683657	79683805	148	-	exon	RP11-119F19.5	0.621741665672507	0.999973739231949	0.44399559216984	1	0.331736611777676	0.997732700004053	0.796545913911594	0.935204132047396	-0.155784987300693	1.5743878138881	0.0238444961732487	0.0990395854117831	-1.73017280118879
chr10	79684000	79684144	144	-	exon	RP11-119F19.5	0.328882972833977	0.999973739231949	0.516309039273362	1	0.620344837422169	0.997732700004053	0.207758520038099	0.685508071679047	0.159601263436159	1.5743878138881	0.0238444961732487	0.0990395854117831	-1.41478655045194
chr10	79684572	79684809	237	+	exon	BEND3P3	0.582359626135451	0.999973739231949	0.805638665327569	1	0.819148097415497	0.997732700004053	0.359788867064592	0.759421329983028	0.154817239060799	-0.0780191909399965	0.800153398998589	0.887212290384334	0.232836430000796
chr10	79684866	79685169	303	+	exon	BEND3P3	0.363182633622807	0.999973739231949	0.242337870427034	1	0.132061482955826	0.997732700004053	0.507774056768991	0.821734303496377	-0.138663715393406	-0.0780191909399965	0.800153398998589	0.887212290384334	-0.0606445244534098
chr10	79686351	79686604	253	-	intron	NUTM2B-AS1	0.579138522067131	0.999973739231949	0.444673428447402	1	0.338532967265589	0.997732700004053	0.236155078195943	0.70130783478977	0.249948584022555	-0.260344373800009	0.0639716349657558	0.185947012014786	0.510292957822564
chr10	79691693	79691804	111	-	exon	NUTM2B-AS1	0.242588571158635	0.999973739231949	0.093274431519173	1	0.141538672852275	0.997732700004053	0.598800951460282	0.861208516225795	-0.668122798849663	-0.260344373800009	0.0639716349657558	0.185947012014786	-0.407778425049654
chr10	79711829	79712012	183	+	exon	NUTM2B	0.422845154444378	0.999973739231949	0.622660452620824	1	0.633694597919942	0.997732700004053	0.313653370598905	0.738869110977216	-0.666152606658337	-0.543746599732862	0.242444160509915	0.436420321877955	-0.122406006925475
chr10	79766074	79766173	99	-	exon	NUTM2B-AS1	0.191764938814365	0.999973739231949	0.244393854819768	1	0.26293644267014	0.997732700004053	0.164195326756216	0.657975655704646	-0.0210389873548425	-0.260344373800009	0.0639716349657558	0.185947012014786	0.239305386445166
chr10	80155643	80155920	277	-	utr3	ANXA11	0.590585857679352	0.999973739231949	0.794821451778384	1	0.967187069331345	0.997732700004053	0.152940151200792	0.648385650986115	-0.346747317826344	-0.0659190122364077	0.696444150642271	0.82126776243748	-0.280828305589937
chr10	80157320	80157572	252	-	intron	ANXA11	0.75338016590479	0.999973739231949	0.806975939882889	1	0.781203944865277	0.997732700004053	0.166649596837596	0.658448802056868	0.119677436803684	-0.0659190122364077	0.696444150642271	0.82126776243748	0.185596449040091
chr10	80207393	80207590	197	-	utr5*	ANXA11	0.284655979622517	0.999973739231949	0.116198751145253	1	0.158017911978044	0.997732700004053	0.538666066559657	0.834716419102498	0.0943725570725275	-0.0659190122364077	0.696444150642271	0.82126776243748	0.160291569308935
chr10	80207906	80208165	259	+	exon	LINC00857	0.768132417585902	0.999973739231949	0.879330716802944	1	0.908868878322353	0.997732700004053	0.286151896234999	0.725354117538751	0.563482973688004	0.588500453535106	0.0490365093882106	0.157602780319494	-0.0250174798471019
chr10	80218033	80218176	143	+	exon	LINC00857	0.852585742440791	0.999973739231949	0.899941968759082	1	0.976062127759574	0.997732700004053	0.0426570668698497	0.533597787576949	1.13008249536396	0.588500453535106	0.0490365093882106	0.157602780319494	0.541582041828851
chr10	80218289	80218447	158	+	exon	LINC00857	0.976626514379991	0.999973739231949	0.696305711410324	1	0.644358771884345	0.997732700004053	0.0355652804615283	0.518857712384141	0.529145826360202	0.588500453535106	0.0490365093882106	0.157602780319494	-0.0593546271749039
chr10	80432024	80432459	435	+	utr3	FAM213A	0.957080870671953	0.999973739231949	0.358531859658427	1	0.412485147982375	0.997732700004053	0.740564021901293	0.914822858506717	-0.280505452282186	-0.0105390748360868	0.942927895406979	0.96958884533961	-0.269966377446099
chr10	80432584	80432670	86	+	utr3	FAM213A	0.614039705966197	0.999973739231949	0.344492338182808	1	0.362541614243089	0.997732700004053	0.986324633010787	0.998782387301166	-0.577236382670073	-0.0105390748360868	0.942927895406979	0.96958884533961	-0.566697307833986
chr10	80518090	80518714	624	+	utr3	TSPAN14	0.80034270635521	0.999973739231949	0.173474663926712	1	0.304508920880657	0.997732700004053	0.351211225536216	0.754629965458433	-0.042976196867525	-0.149799817844369	0.238711470586994	0.432428595072341	0.106823620976844
chr10	80518900	80519010	110	+	utr3	TSPAN14	0.53797213607789	0.999973739231949	0.80314123845599	1	0.801278901020483	0.997732700004053	0.0374024050823377	0.523156552657425	-0.0673403892258248	-0.149799817844369	0.238711470586994	0.432428595072341	0.0824594286185443
chr10	80521948	80522070	122	+	utr3	TSPAN14	0.425020778162801	0.999973739231949	0.153522448087128	1	0.223873851175219	0.997732700004053	0.0378330087534439	0.523166672018965	-0.983269796773531	-0.149799817844369	0.238711470586994	0.432428595072341	-0.833469978929162
chr10	80522171	80522583	412	+	utr3	TSPAN14	0.78640606879444	0.999973739231949	0.353219299218481	1	0.382910290071846	0.997732700004053	0.769359478565233	0.92438185645075	-0.835065507931366	-0.149799817844369	0.238711470586994	0.432428595072341	-0.685265690086997
chr10	80532628	80532776	148	+	utr3	TSPAN14	0.28383593546902	0.999973739231949	0.132871186850593	1	0.181289409975703	0.997732700004053	0.312523826666729	0.737792357908458	-0.0652874006036437	-0.149799817844369	0.238711470586994	0.432428595072341	0.0845124172407254
chr10	84371865	84371985	120	+	exon	CCSER2	0.684453355389997	0.999973739231949	0.479470408654115	1	0.486082928035149	0.997732700004053	0.97198659483042	0.994326432433221	0.437400014690489	0.0443051598614118	0.880152736467567	0.935210388490078	0.393094854829077
chr10	84372064	84372220	156	+	exon	CCSER2	0.63901105648693	0.999973739231949	0.402948958044017	1	0.236856537904046	0.997732700004053	0.0534637253298641	0.551620232660534	0.227439811993091	0.0443051598614118	0.880152736467567	0.935210388490078	0.183134652131679
chr10	84513589	84514278	689	+	utr3	CCSER2	0.838652731662578	0.999973739231949	0.816031744229176	1	0.616876706569982	0.997732700004053	0.487247798921605	0.812954850435258	-0.194329102841906	0.0443051598614118	0.880152736467567	0.935210388490078	-0.238634262703317
chr10	86437363	86437481	118	-	utr3	WAPL	0.578873388251719	0.999973739231949	0.412822086151226	1	0.236383439601906	0.997732700004053	0.880483699679846	0.963501540961713	-0.579430273600063	0.344223478580851	0.159108688572925	0.331835526098701	-0.923653752180915
chr10	86497262	86497361	99	-	utr5	WAPL	0.996528087978739	0.999973739231949	0.614406740258852	1	0.576151239200352	0.997732700004053	0.662155120610445	0.884527747042219	0.357566356938525	0.344223478580851	0.159108688572925	0.331835526098701	0.0133428783576737
chr10	86499731	86499946	215	-	utr5	WAPL	0.733920573257027	0.999973739231949	0.423961281605112	1	0.254331158250956	0.997732700004053	0.943599781110576	0.984614722251632	0.25245794868113	0.344223478580851	0.159108688572925	0.331835526098701	-0.091765529899721
chr10	86500053	86500575	522	-	utr5	WAPL	0.612365516363223	0.999973739231949	0.368233129145429	1	0.172029617461987	0.997732700004053	0.652395646781358	0.880487192762031	0.781524579400356	0.344223478580851	0.159108688572925	0.331835526098701	0.437301100819505
chr10	86517601	86517715	114	-	utr5	WAPL	0.947214645337728	0.999973739231949	0.641057683432023	1	0.436197037651584	0.997732700004053	0.744048802010222	0.915531005061085	0.59415248690401	0.344223478580851	0.159108688572925	0.331835526098701	0.249929008323159
chr10	86517873	86518037	164	-	utr5	WAPL	0.386321764494753	0.999973739231949	0.2551892871692	1	0.195006582390516	0.997732700004053	0.411695612532848	0.783813606763968	0.45453730472936	0.344223478580851	0.159108688572925	0.331835526098701	0.110313826148509
chr10	86709673	86709770	97	+	intron	LDB3	0.873568536775765	0.999973739231949	0.600563001640721	1	0.723112766428134	0.997732700004053	0.798468647159683	0.935654771346745	-0.0109189253559518	0.300856986347508	0.560350435759168	0.72221299459917	-0.31177591170346
chr10	87213828	87214137	309	-	intron	NUTM2A-AS1	0.967650757940456	0.999973739231949	0.655985298366996	1	0.71672734272689	0.997732700004053	0.0635465659095347	0.565675465282735	-0.340729881346689	-0.0648701851501313	0.720665792303371	0.836760782935782	-0.275859696196557
chr10	87505011	87505148	137	+	exon	MINPP1	0.462670541558635	0.999973739231949	0.731963092834208	1	0.794077576380011	0.997732700004053	0.0417223132265206	0.53282650730608	1.36896047609196	0.922614997377002	0.00048505815297609	0.00809233031856683	0.446345478714955
chr10	87505263	87505486	223	+	exon	MINPP1	0.531761510112535	0.999973739231949	0.852668723691957	1	0.761096455573664	0.997732700004053	0.0924148505036214	0.595786675966675	1.0899103033242	0.922614997377002	0.00048505815297609	0.00809233031856683	0.167295305947197
chr10	87552111	87552558	447	+	utr3	MINPP1	0.224480145675806	0.999973739231949	0.1281092008966	1	0.0208341510588633	0.997732700004053	0.61941168251667	0.868307751599634	0.39545702594556	0.922614997377002	0.00048505815297609	0.00809233031856683	-0.527157971431442
chr10	87552783	87552899	116	+	utr3	MINPP1	0.204046096181932	0.999973739231949	0.134562406300902	1	0.099108209975965	0.997732700004053	0.584497404866809	0.855929063079002	-0.879436172315413	0.922614997377002	0.00048505815297609	0.00809233031856683	-1.80205116969242
chr10	87862824	87862961	137	-	utr5	KLLN	0.124270255007816	0.999973739231949	0.185234670040699	1	0.182443209080559	0.997732700004053	0.0569673071511245	0.553030741034242	1.22187989114213	0.626317300869144	0.0157987727978334	0.0756394386188866	0.595562590272987
chr10	87863577	87863715	138	+	utr5	PTEN	0.960967231845945	0.999973739231949	0.825693892488624	1	0.953476291449657	0.997732700004053	0.280407232395076	0.723062772590078	0.62020487433742	0.170741784734575	0.416530233749109	0.604442997211997	0.449463089602845
chr10	87864493	87864661	168	+	utr5	PTEN	0.649117257340726	0.999973739231949	0.949054312342986	1	0.967650535000081	0.997732700004053	1	1	0.331081176002334	0.170741784734575	0.416530233749109	0.604442997211997	0.160339391267759
chr10	87965476	87965584	108	+	utr3	PTEN	0.230433129763681	0.999973739231949	0.151079494105459	1	0.0739441594561347	0.997732700004053	0.0540639682454696	0.551848685436341	-0.825787944458941	0.170741784734575	0.416530233749109	0.604442997211997	-0.996529729193516
chr10	89339035	89339163	128	+	exon	IFIT3	0.950722798172895	0.999973739231949	0.811729719693364	1	0.798825896545696	0.997732700004053	0.193263496391018	0.674795583449108	0.160611493741353	-0.201859323258737	0.35459308444781	0.549210381303449	0.36247081700009
chr10	89340119	89340277	158	+	utr3	IFIT3	0.52648152092261	0.999973739231949	0.342590776708321	1	0.254739629002183	0.997732700004053	0.68779272854624	0.892685375273224	-0.917348273784797	-0.201859323258737	0.35459308444781	0.549210381303449	-0.715488950526061
chr10	89402613	89402823	210	+	exon	IFIT1	0.964085926955553	0.999973739231949	0.724774441404574	1	0.6205114866407	0.997732700004053	0.0223189137023072	0.480750067785247	0.603832528302121	0.299417000171249	0.431520986029485	0.61819468946769	0.304415528130872
chr10	89403602	89403737	135	+	utr3	IFIT1	0.50476253725581	0.999973739231949	0.323451334979523	1	0.33831854690115	0.997732700004053	0.278776420538084	0.722202031873095	-0.298675879359942	0.299417000171249	0.431520986029485	0.61819468946769	-0.598092879531191
chr10	89417412	89417744	332	+	exon	IFIT5	0.20281668740794	0.999973739231949	0.458872201172894	1	0.29010576258893	0.997732700004053	0.0238467143869392	0.486672335092936	1.08688097447637	0.434551778525571	0.0639750628585894	0.185947012014786	0.6523291959508
chr10	89418009	89418635	626	+	exon	IFIT5	0.993105752998628	0.999973739231949	0.675184737705106	1	0.719187467227552	0.997732700004053	0.545310553164189	0.837589197263712	0.537875115176406	0.434551778525571	0.0639750628585894	0.185947012014786	0.103323336650835
chr10	89584290	89584483	193	-	utr3	PANK1	0.422341880597128	0.999973739231949	0.170866345465118	1	0.17427712976317	0.997732700004053	0.867297368275696	0.959881303586558	0.769342398581404	0.74242551025598	3.25648504655039e-05	0.00137019336429546	0.026916888325423
chr10	89599298	89599547	249	-	exon	PANK1	0.874054170922424	0.999973739231949	0.644797130916802	1	0.747302317629473	0.997732700004053	0.301436296683823	0.733811720854834	1.01132326830774	0.74242551025598	3.25648504655039e-05	0.00137019336429546	0.268897758051761
chr10	89611742	89612049	307	-	exon	PANK1	0.548160246281537	0.999973739231949	0.26176627926	1	0.407903744948445	0.997732700004053	0.578959357111991	0.85330091017783	1.05019877269401	0.74242551025598	3.25648504655039e-05	0.00137019336429546	0.307773262438027
chr10	89625885	89626234	349	-	exon	PANK1	0.418750152270368	0.999973739231949	0.772311140892189	1	0.869850186584537	0.997732700004053	0.370285715322969	0.764928989808329	-0.664743163193246	0.74242551025598	3.25648504655039e-05	0.00137019336429546	-1.40716867344923
chr10	89634197	89634495	298	-	intron	PANK1	0.862319330682294	0.999973739231949	0.767506660187298	1	0.732171149490579	0.997732700004053	0.469409007999768	0.80611344225086	-0.0980451967226575	0.74242551025598	3.25648504655039e-05	0.00137019336429546	-0.840470706978638
chr10	89737391	89737912	521	+	exon	KIF20B	0.257778003107224	0.999973739231949	0.160781134643006	1	0.0115625827285307	0.997732700004053	0.704956137825129	0.899252925168273	-2.12440780986287	-0.997371309353824	0.00239376901531765	0.0225902481797599	-1.12703650050905
chr10	89738032	89738486	454	+	exon	KIF20B	0.265684549671072	0.999973739231949	0.167773894146427	1	0.00414919285286379	0.997732700004053	0.593237447732473	0.859365624192419	-1.84263655203101	-0.997371309353824	0.00239376901531765	0.0225902481797599	-0.845265242677187
chr10	90905351	90905500	149	+	exon	RPP30	0.441952269238983	0.999973739231949	0.185275721808155	1	0.24589835280168	0.997732700004053	0.421711921558216	0.787468539608708	-0.290325004241218	-0.0295125712148882	0.810534966491011	0.893325912204382	-0.26081243302633
chr10	90912762	90912981	219	-	utr3	ANKRD1	0.976091408251142	0.999973739231949	0.832140133264065	1	0.36124117715749	0.997732700004053	0.427549750691175	0.790040176163373	-0.114575432948413	-0.109502245264518	0.900605404821726	0.947050872430551	-0.00507318768389549
chr10	90920311	90920397	86	-	exon	ANKRD1	0.918391550103628	0.999973739231949	0.779815859503046	1	0.385251833289177	0.997732700004053	0.505663695875897	0.820470980235887	-0.388599469687077	-0.109502245264518	0.900605404821726	0.947050872430551	-0.279097224422559
chr10	91222750	91222938	188	+	utr5	PCGF5	0.402080965919521	0.999973739231949	0.158837798852399	1	0.350033016778102	0.997732700004053	0.410099201031364	0.783527289474196	0.0360333991954086	0.0151071911963642	0.912633984220939	0.953603449639987	0.0209262079990445
chr10	92572876	92573558	682	-	intron	IDE	0.0661373998864732	0.999973739231949	0.257793007735817	1	0.297903747482291	0.997732700004053	0.0110379254507478	0.446918011234284	0.17246180629227	0.50163693780559	0.108373549735229	0.258831492244804	-0.329175131513321
chr10	92687610	92687749	139	+	intergenic	NA	0.461152645566321	0.999973739231949	0.207548857446591	1	0.247060746423451	0.997732700004053	0.558164300196348	0.845061975417733	-0.649740435344863	NA	NA	NA	NA
chr10	92688065	92688185	120	+	utr5*	HHEX	0.965347283469465	0.999973739231949	0.781586169825246	1	0.910234496495022	0.997732700004053	0.00600248571400808	0.416376741936289	-0.124939089993589	0.342032480985053	0.0656880626156332	0.189206875174576	-0.466971570978643
chr10	92688620	92688887	267	+	utr5*	HHEX	0.908199643647306	0.999973739231949	0.558345422054667	1	0.609716099665396	0.997732700004053	0.179600202008106	0.665453871655254	-0.0369888056231162	0.342032480985053	0.0656880626156332	0.189206875174576	-0.379021286608169
chr10	92689084	92689176	92	+	utr5*	HHEX	0.920437404065523	0.999973739231949	0.624055337377594	1	0.810763908986996	0.997732700004053	0.729271644214021	0.909492950390848	0.470572330661199	0.342032480985053	0.0656880626156332	0.189206875174576	0.128539849676146
chr10	92689298	92689481	183	+	utr5*	HHEX	0.882275735769101	0.999973739231949	0.890014596762055	1	0.932365592355102	0.997732700004053	0.230013557547172	0.698516452643002	0.219470128784638	0.342032480985053	0.0656880626156332	0.189206875174576	-0.122562352200415
chr10	92690159	92690284	125	+	exon	HHEX	0.428038937512458	0.999973739231949	0.579328450653927	1	0.654883022153113	0.997732700004053	0.0189838271897231	0.472966057197	0.629622615341278	0.342032480985053	0.0656880626156332	0.189206875174576	0.287590134356225
chr10	92694558	92694981	423	+	utr3	HHEX	0.204894643539185	0.999973739231949	0.0578585523943966	1	0.0813985329892995	0.997732700004053	0.717532273455363	0.904428288916326	-0.0545791002911178	0.342032480985053	0.0656880626156332	0.189206875174576	-0.396611581276171
chr10	93064086	93064182	96	+	utr3	CYP26C1	0.842950152477816	0.999973739231949	0.940746590523559	1	0.918035002297975	0.997732700004053	0.53132751576391	0.831748723489069	0.203785667536945	-0.461233143800941	0.094982351052219	0.238296714861632	0.665018811337886
chr10	93207051	93207133	82	-	exon	XRCC6P1	0.366833726043932	0.999973739231949	0.132732853163734	1	0.400861128249329	0.997732700004053	0.0708135351305068	0.572927333270146	-0.619602888681853	-0.110931783412836	0.446827737368376	0.631327766088087	-0.508671105269016
chr10	93517006	93517157	151	+	exon	CEP55	0.232023917667306	0.999973739231949	0.150827950467349	1	0.133002464950517	0.997732700004053	0.295477809620097	0.73042678751204	-0.425687249921251	0.31810410477915	0.223013340054327	0.41368705805739	-0.743791354700401
chr10	93593966	93594055	89	-	exon	RBP4	0.93952532332929	0.999973739231949	0.519872009818116	1	0.835874192958888	0.997732700004053	0.256827512802912	0.710857472516222	-0.115687328378081	-0.108413007734139	0.489307719350591	0.667194101306383	-0.00727432064394121
chr10	93594477	93594559	82	+	intron	FFAR4	0.66213682535573	0.999973739231949	0.914722243029846	1	0.911507537548462	0.997732700004053	0.219643689205146	0.693988576538389	0.0263123021824493	-0.0716928474666446	0.748830566080877	0.855545802918427	0.0980051496490938
chr10	93900784	93900892	108	+	exon	SLC35G1	0.139105136515558	0.999973739231949	0.0626895917080658	1	0.11735932824168	0.997732700004053	0.351951159593095	0.755103074286508	0.775651674356033	0.505040884410374	0.00849625300606238	0.0511210864982674	0.270610789945659
chr10	93900994	93901243	249	+	exon	SLC35G1	0.85816590636374	0.999973739231949	0.767700107415604	1	0.765980837566987	0.997732700004053	0.209164723293113	0.686720721467717	1.10651669845276	0.505040884410374	0.00849625300606238	0.0511210864982674	0.601475814042391
chr10	94031714	94031980	266	+	exon	PLCE1	0.595190872718505	0.999973739231949	0.781814280955739	1	0.696419124500424	0.997732700004053	0.369754952370554	0.764786748552728	0.984972961627607	0.240182043094646	0.416888171465681	0.604712172837403	0.744790918532961
chr10	94032073	94032167	94	+	exon	PLCE1	0.868560261004016	0.999973739231949	0.907573915988214	1	0.96175467425608	0.997732700004053	0.0163643045781219	0.472966057197	0.838786888133899	0.240182043094646	0.416888171465681	0.604712172837403	0.598604845039253
chr10	94246334	94246583	249	+	exon	PLCE1	0.851082386919078	0.999973739231949	0.927773589967366	1	0.772445645777941	0.997732700004053	0.624620708104837	0.870278267367979	0.900954121494671	0.240182043094646	0.416888171465681	0.604712172837403	0.660772078400026
chr10	94321975	94322147	172	+	exon	PLCE1	0.0846973534398353	0.999973739231949	0.058631413476255	1	0.010305679370387	0.997732700004053	0.209888429740569	0.6876775156503	-1.31311975589596	0.240182043094646	0.416888171465681	0.604712172837403	-1.5533017989906
chr10	94328061	94328245	184	+	utr3	PLCE1	0.51888254296999	0.999973739231949	0.329616559257122	1	0.192422281557361	0.997732700004053	0.531887722135583	0.831910145981899	-0.435762377212541	0.240182043094646	0.416888171465681	0.604712172837403	-0.675944420307187
chr10	94333433	94333527	94	-	utr3	NOC3L	0.669538356583641	0.999973739231949	0.998977824280567	1	0.845549665979699	0.997732700004053	0.102633000588998	0.604915300190209	-0.391071162570691	0.215695205950953	0.372098177133844	0.56491957565751	-0.606766368521645
chr10	94403229	94403487	258	+	exon	TBC1D12	0.503130734384714	0.999973739231949	0.582025172291439	1	0.272844291856371	0.997732700004053	0.0525093106308633	0.550467604623202	0.887156104920734	0.424716704102094	0.0911656852247297	0.232084525773151	0.46243940081864
chr10	94531259	94531406	147	+	exon	TBC1D12	0.482117780841141	0.999973739231949	0.305554642164078	1	0.264316081185476	0.997732700004053	0.662492452641075	0.884527747042219	0.409206228665655	0.424716704102094	0.0911656852247297	0.232084525773151	-0.0155104754364391
chr10	95313617	95314141	524	-	utr3	SORBS1	0.708658912012204	0.999973739231949	0.308724817786791	1	0.46394345860066	0.997732700004053	0.474802106714028	0.808602843001012	0.655705627354484	0.702447700404546	0.000480576584526799	0.00805134520860664	-0.0467420730500619
chr10	95314857	95314939	82	-	utr3	SORBS1	0.202954621575055	0.999973739231949	0.42556323982243	1	0.472795986742221	0.997732700004053	0.0117589363952462	0.449061187127722	1.16636950329071	0.702447700404546	0.000480576584526799	0.00805134520860664	0.463921802886163
chr10	95606677	95606960	283	-	utr3	ALDH18A1	0.862378145067986	0.999973739231949	0.54165149098391	1	0.830702933398151	0.997732700004053	0.17847876231243	0.664754257998125	0.229102789070437	0.556186884646223	0.00108908339376305	0.0137836936472176	-0.327084095575787
chr10	95613790	95613881	91	-	exon	ALDH18A1	0.576628200699614	0.999973739231949	0.205714663619458	1	0.430369341683296	0.997732700004053	0.778899847096207	0.928195236349701	0.388593837510218	0.556186884646223	0.00108908339376305	0.0137836936472176	-0.167593047136005
chr10	95656610	95656700	90	-	utr5	ALDH18A1	0.395266092565171	0.999973739231949	0.747466457537292	1	0.596295699078426	0.997732700004053	0.0161000249487118	0.472966057197	0.928939545712606	0.556186884646223	0.00108908339376305	0.0137836936472176	0.372752661066382
chr10	95663488	95663748	260	-	utr3	TCTN3	0.588664515807143	0.999973739231949	0.131032952054778	1	0.223507246992855	0.997732700004053	0.98697258514531	0.998907873410147	-0.377812961546113	0.59420733583583	0.00237126935848959	0.0224846474902568	-0.972020297381944
chr10	95663847	95664303	456	-	utr3	TCTN3	0.916953987793496	0.999973739231949	0.302704979759638	1	0.495750771307995	0.997732700004053	0.536733352065561	0.834013955528532	0.23601492212558	0.59420733583583	0.00237126935848959	0.0224846474902568	-0.35819241371025
chr10	95873129	95873346	217	+	intron	RP11-248J23.7	0.440919528413755	0.999973739231949	0.208523067652276	1	0.323043988166003	0.997732700004053	0.52480600685032	0.829171724600828	-0.358981451641761	NA	NA	NA	NA
chr10	95874029	95874621	592	+	intron	RP11-248J23.7	0.540115075166875	0.999973739231949	0.193521620632457	1	0.262380678686411	0.997732700004053	0.786069603373259	0.930971169186895	0.216288104130539	NA	NA	NA	NA
chr10	95875154	95875604	450	-	exon	ENTPD1-AS1	0.816944564879903	0.999973739231949	0.615312279717275	1	0.626402946399841	0.997732700004053	0.552887798519461	0.84211826435146	0.298880300797826	0.136705089251259	0.438017236601906	0.623648620818554	0.162175211546567
chr10	96057931	96058648	717	+	utr3	CCNJ	0.918158324848861	0.999973739231949	0.605477189540542	1	0.542616711890087	0.997732700004053	0.579092175907615	0.853341268400454	1.23525187006439	0.746627789281785	0.00342690167589098	0.0286861730813092	0.488624080782602
chr10	96130178	96130309	131	+	intron	ZNF518A	0.332813062092027	0.999973739231949	0.176115504887746	1	0.158559213890647	0.997732700004053	0.0215800800881537	0.478837753608678	-0.432080741770731	0.347820207134118	0.305717026534566	0.503395906679551	-0.779900948904849
chr10	96156782	96156967	185	+	exon	ZNF518A	0.173912430550941	0.999973739231949	0.139043897289362	1	0.0223877794821899	0.997732700004053	0.663590561655424	0.884716595528916	-0.596925914333461	0.347820207134118	0.305717026534566	0.503395906679551	-0.944746121467578
chr10	96157168	96157625	457	+	exon	ZNF518A	0.723154327866897	0.999973739231949	0.535125647757161	1	0.177036146212112	0.997732700004053	0.69582530122722	0.895939555142206	-0.988394555430043	0.347820207134118	0.305717026534566	0.503395906679551	-1.33621476256416
chr10	96157726	96157825	99	+	exon	ZNF518A	0.36582499143195	0.999973739231949	0.552437390083793	1	0.539430477231515	0.997732700004053	0.137395452814073	0.636213649955714	-0.0709391241102134	0.347820207134118	0.305717026534566	0.503395906679551	-0.418759331244331
chr10	96159766	96160271	505	+	exon	ZNF518A	0.787052903311567	0.999973739231949	0.556241097529423	1	0.289499606484813	0.997732700004053	0.962333053272844	0.991272913532697	0.68934913009925	0.347820207134118	0.305717026534566	0.503395906679551	0.341528922965132
chr10	96160636	96160825	189	+	utr3	ZNF518A	0.194304506903713	0.999973739231949	0.128726114628326	1	0.0460666215802025	0.997732700004053	0.206817116164543	0.684837942382922	0.184839966451922	0.347820207134118	0.305717026534566	0.503395906679551	-0.162980240682196
chr10	96518303	96518390	87	-	utr3	TM9SF3	0.823487424343288	0.999973739231949	0.632051928614299	1	0.371046803207689	0.997732700004053	0.434962333635692	0.794181520591354	-1.1267011463859	0.441121305573762	0.115696838691291	0.270049846459067	-1.56782245195966
chr10	96522075	96522296	221	-	utr3	TM9SF3	0.680599136524125	0.999973739231949	0.422284155531904	1	0.276054547651781	0.997732700004053	0.945990896375414	0.985620083057934	0.44478544866421	0.441121305573762	0.115696838691291	0.270049846459067	0.00366414309044844
chr10	96595404	96595624	220	-	utr3	PIK3AP1	0.421324405236117	0.999973739231949	0.21484394757201	1	0.268348210869892	0.997732700004053	0.630941089017724	0.872838511768852	0.790997772064207	0.763030601806566	0.000165296853508924	0.00398332023652767	0.0279671702576402
chr10	96830730	96830814	84	+	utr5*	LCOR	0.156447956585263	0.999973739231949	0.0838597161329294	1	0.0261475812084319	0.997732700004053	0.0974276629841809	0.599770953698094	-0.542856882915036	0.0904196357305033	0.749937487649497	0.85624592691333	-0.63327651864554
chr10	96831004	96831111	107	+	utr5*	LCOR	0.316884545347631	0.999973739231949	0.17977965107976	1	0.238537649871277	0.997732700004053	0.799066909529062	0.935666112441398	-0.186039876263808	0.0904196357305033	0.749937487649497	0.85624592691333	-0.276459511994312
chr10	96955021	96955973	952	+	utr3	LCOR	0.814273538141132	0.999973739231949	0.900923777971558	1	0.578900134898	0.997732700004053	0.417042946383736	0.785141853822106	0.426626308802748	0.0904196357305033	0.749937487649497	0.85624592691333	0.336206673072245
chr10	96981296	96981401	105	+	utr5	LCOR	0.793497940978098	0.999973739231949	0.583311673856831	1	0.540055092881135	0.997732700004053	0.151326331200636	0.646344699953189	1.07335928009017	0.0904196357305033	0.749937487649497	0.85624592691333	0.982939644359669
chr10	96981513	96981645	132	+	exon	LCOR	0.76109061528625	0.999973739231949	0.982660865240578	1	0.979321415846501	0.997732700004053	0.0223430673894356	0.480750067785247	0.687615931638869	0.0904196357305033	0.749937487649497	0.85624592691333	0.597196295908366
chr10	96981752	96981866	114	+	exon	LCOR	0.705894141445395	0.999973739231949	0.983819686375093	1	0.971835064594591	0.997732700004053	0.375572853584303	0.767617988568162	0.455655893266676	0.0904196357305033	0.749937487649497	0.85624592691333	0.365236257536172
chr10	96981978	96982114	136	+	exon	LCOR	0.66304739540551	0.999973739231949	0.983965232304339	1	0.985006496672552	0.997732700004053	0.258926179415481	0.711123947085272	0.698336347459619	0.0904196357305033	0.749937487649497	0.85624592691333	0.607916711729116
chr10	96982704	96982886	182	+	exon	LCOR	0.945950377938753	0.999973739231949	0.73007585189649	1	0.631091354865894	0.997732700004053	0.318922413918554	0.740728662884189	0.143962315300518	0.0904196357305033	0.749937487649497	0.85624592691333	0.0535426795700149
chr10	96983103	96983282	179	+	exon	LCOR	0.733073873753862	0.999973739231949	0.971669386808972	1	0.975480511973549	0.997732700004053	0.343340557332645	0.751825349510315	0.41666720756153	0.0904196357305033	0.749937487649497	0.85624592691333	0.326247571831027
chr10	96983368	96983460	92	+	exon	LCOR	0.140927261440909	0.999973739231949	0.317583848795388	1	0.452779712823463	0.997732700004053	0.0448673648128167	0.53678492867652	1.00969348492292	0.0904196357305033	0.749937487649497	0.85624592691333	0.919273849192415
chr10	96983795	96983938	143	+	exon	LCOR	0.777142674007886	0.999973739231949	0.502106044726559	1	0.489612383556761	0.997732700004053	0.760364705800127	0.921403845050395	0.358533541473261	0.0904196357305033	0.749937487649497	0.85624592691333	0.268113905742757
chr10	96984719	96985325	606	+	utr3	LCOR	0.904744632573929	0.999973739231949	0.744171471529061	1	0.511606416065389	0.997732700004053	0.438982829355704	0.795523973400985	-0.0876839153398076	0.0904196357305033	0.749937487649497	0.85624592691333	-0.178103551070311
chr10	96985496	96985605	109	+	utr3	LCOR	0.662833426145976	0.999973739231949	0.925510709168594	1	0.972306397932728	0.997732700004053	0.603417237998501	0.862743109023357	-0.0372268695153603	0.0904196357305033	0.749937487649497	0.85624592691333	-0.127646505245864
chr10	97223260	97223379	119	-	utr3	ARHGAP19	0.942523933852556	0.999973739231949	0.574120343314381	1	0.791876209775977	0.997732700004053	0.458967117519306	0.802509173527702	0.163411199334568	0.509740383991045	0.00204864919917558	0.0204925047986297	-0.346329184656477
chr10	97319499	97319589	90	+	exon	FRAT1	0.868545347578713	0.999973739231949	0.661204714224256	1	0.709713093176364	0.997732700004053	0.718968136112258	0.904876216518838	0.0988190809317901	0.27362431043308	0.122049987916099	0.279805531624133	-0.17480522950129
chr10	97320103	97320924	821	+	utr3	FRAT1	0.985557041047212	0.999973739231949	0.380694147084469	1	0.486371148672433	0.997732700004053	0.17113422503791	0.661826057954919	0.28330102076006	0.27362431043308	0.122049987916099	0.279805531624133	0.00967671032697959
chr10	97321096	97321200	104	+	utr3	FRAT1	0.689663792729108	0.999973739231949	0.927672223176153	1	0.927832299799807	0.997732700004053	0.00994726679759583	0.444476164932982	0.394838354552368	0.27362431043308	0.122049987916099	0.279805531624133	0.121214044119287
chr10	97321315	97321758	443	+	utr3	FRAT1	0.850840021529015	0.999973739231949	0.561627517076009	1	0.749538007707801	0.997732700004053	0.24763915855753	0.7080696063098	-0.0568548798200147	0.27362431043308	0.122049987916099	0.279805531624133	-0.330479190253095
chr10	97332670	97332827	157	-	utr3	FRAT2	0.617557050391686	0.999973739231949	0.200672420285685	1	0.448712985050024	0.997732700004053	0.883123255127032	0.964277461817661	-0.0787386631653929	0.309047166981523	0.0731024590699965	0.201941910243928	-0.387785830146916
chr10	97333094	97334151	1057	-	utr3	FRAT2	0.922224547575579	0.999973739231949	0.342069777895538	1	0.438447008722554	0.997732700004053	0.376131508952607	0.768090897877508	0.309412429870055	0.309047166981523	0.0731024590699965	0.201941910243928	0.000365262888532503
chr10	97334383	97334561	178	-	exon	FRAT2	0.98741203016848	0.999973739231949	0.796397560512819	1	0.77103971105485	0.997732700004053	0.629836688045961	0.872372076880619	0.221509980432707	0.309047166981523	0.0731024590699965	0.201941910243928	-0.0875371865488159
chr10	97356769	97357214	445	-	utr3	RRP12	0.852531776329419	0.999973739231949	0.637049496957638	1	0.678575513274586	0.997732700004053	0.149220092603366	0.644665628762072	-0.537895656262978	-0.140143529673211	0.428515593593097	0.615663746844355	-0.397752126589767
chr10	97366524	97366634	110	-	exon	RRP12	0.326795279795353	0.999973739231949	0.73529949671437	1	0.86239122137487	0.997732700004053	0.259888376297627	0.711965247721361	0.0541763929746638	-0.140143529673211	0.428515593593097	0.615663746844355	0.194319922647875
chr10	97401185	97401290	105	-	utr5	RRP12	0.330715974077189	0.999973739231949	0.147769609500833	1	0.331029312356136	0.997732700004053	0.568851104976823	0.849209230239885	-0.488168528106071	-0.140143529673211	0.428515593593097	0.615663746844355	-0.34802499843286
chr10	97426171	97426283	112	+	utr5	PGAM1	0.809156585391364	0.999973739231949	0.937959077405979	1	0.901389279335654	0.997732700004053	0.294713509572841	0.73042678751204	0.603771716402712	0.349496119105196	0.0224547402440379	0.0950532382237369	0.254275597297517
chr10	97456879	97457223	344	+	utr3	ZDHHC16	0.755715919839555	0.999973739231949	0.57566696019535	1	0.65354602748501	0.997732700004053	0.596067094138257	0.8606874707652	-0.0806085834233737	0.0890409622222357	0.58521235433065	0.74054055785638	-0.169649545645609
chr10	97458537	97458660	123	-	utr3	MMS19	0.793074762425144	0.999973739231949	0.552076679354658	1	0.79054583055695	0.997732700004053	0.768100420971657	0.924368796254384	-0.304032680184818	0.136628776863284	0.295290388390484	0.492639356351873	-0.440661457048102
chr10	97570306	97570736	430	+	utr3	UBTD1	0.813688546571939	0.999973739231949	0.581312844944672	1	0.622153906225471	0.997732700004053	0.065324601419944	0.566414269415826	-0.306430767662279	-0.222788630792275	0.183572807266373	0.364441746105837	-0.0836421368700037
chr10	97614754	97614916	162	-	utr3	MORN4	0.917462281600194	0.999973739231949	0.589470192966979	1	0.672368789571146	0.997732700004053	0.227363351027202	0.697030822240936	-0.37229264298549	0.501668984439459	0.000927791025193382	0.0123586323216296	-0.873961627424949
chr10	97616034	97616213	179	-	utr3	MORN4	0.754214151803692	0.999973739231949	0.878069909396933	1	0.817630841364922	0.997732700004053	0.814079529808336	0.942463661114386	0.926988931531244	0.501668984439459	0.000927791025193382	0.0123586323216296	0.425319947091785
chr10	97673706	97673903	197	+	utr3	RP11-548K23.11	0.858171108083727	0.999973739231949	0.35558535938333	1	0.62217075083171	0.997732700004053	0.492403969515139	0.814510572850096	0.540449950137413	NA	NA	NA	NA
chr10	97675420	97675610	190	+	utr3	PI4K2A	0.844177133833448	0.999973739231949	0.263388658162171	1	0.501931391966603	0.997732700004053	0.886580152149362	0.965084582003117	-0.389722364725212	0.0571454637729549	0.684070221509156	0.811893103554248	-0.446867828498167
chr10	97675790	97675961	171	+	utr3	PI4K2A	0.428927568968149	0.999973739231949	0.950040550737718	1	0.972715789616466	0.997732700004053	0.0576563289895334	0.555186750216974	-0.238082061324351	0.0571454637729549	0.684070221509156	0.811893103554248	-0.295227525097306
chr10	97677555	97677933	378	-	utr3	AVPI1	0.595045730334263	0.999973739231949	0.851427459317677	1	0.936707276223315	0.997732700004053	0.172278889507284	0.662516448302405	0.0647608119287699	0.0643480092710039	0.741760089805162	0.851192026792983	0.000412802657765998
chr10	97714597	97714977	380	+	utr3	MARVELD1	0.23646388455318	0.999973739231949	0.669242906344621	1	0.759485296685432	0.997732700004053	0.166827023947273	0.658565050797591	0.414159587043023	0.157972275525917	0.279450154007234	0.476645622660369	0.256187311517106
chr10	97715135	97715275	140	+	utr3	MARVELD1	0.672693167352524	0.999973739231949	0.835728220753202	1	0.880819909838704	0.997732700004053	0.0861909413938431	0.591850940422742	0.472404050595418	0.157972275525917	0.279450154007234	0.476645622660369	0.3144317750695
chr10	97715707	97715905	198	+	utr3	MARVELD1	0.437971951609164	0.999973739231949	0.970911989712851	1	0.954616713772908	0.997732700004053	0.176833238138633	0.663939462600444	0.231841550259343	0.157972275525917	0.279450154007234	0.476645622660369	0.0738692747334255
chr10	97717400	97717562	162	+	utr3	MARVELD1	0.621682506272616	0.999973739231949	0.224381298102501	1	0.297654626632363	0.997732700004053	0.601785791987637	0.862109951287558	-0.056262082330787	0.157972275525917	0.279450154007234	0.476645622660369	-0.214234357856704
chr10	97717766	97718058	292	+	utr3	MARVELD1	0.745826746177639	0.999973739231949	0.801599130616873	1	0.756512053748345	0.997732700004053	0.434013285944255	0.793923482545431	-0.226302808588249	0.157972275525917	0.279450154007234	0.476645622660369	-0.384275084114167
chr10	97759502	97759704	202	+	utr3	ZFYVE27	0.255015834984291	0.999973739231949	0.73151353799697	1	0.723641665809549	0.997732700004053	0.0516098019545204	0.55019471382092	0.0350411937570109	-0.144545996715231	0.186981531494602	0.368845576059759	0.179587190472242
chr10	97759948	97760105	157	+	utr3	ZFYVE27	0.350487477356278	0.999973739231949	0.075973445129996	1	0.337773691315324	0.997732700004053	0.443878927403707	0.796819930342903	-0.419944737462568	-0.144545996715231	0.186981531494602	0.368845576059759	-0.275398740747337
chr10	98208402	98208584	182	+	exon	R3HCC1L	0.810130140625086	0.999973739231949	0.579103198548987	1	0.418938937529855	0.997732700004053	0.346646532206113	0.75256904390419	0.0463420363425642	-0.185281340249446	0.478644791594275	0.658437438346772	0.23162337659201
chr10	98208647	98208750	103	+	exon	R3HCC1L	0.699525446290358	0.999973739231949	0.544785506313863	1	0.529446892621505	0.997732700004053	0.980138552928571	0.997409282364154	0.111858814202167	-0.185281340249446	0.478644791594275	0.658437438346772	0.297140154451612
chr10	98209574	98209806	232	+	exon	R3HCC1L	0.851280676117597	0.999973739231949	0.843999844405662	1	0.765297375273991	0.997732700004053	0.126702512690851	0.624971637950626	0.121607457694302	-0.185281340249446	0.478644791594275	0.658437438346772	0.306888797943748
chr10	98244230	98244389	159	+	utr3	R3HCC1L	0.134707707494726	0.999973739231949	0.0686204773268682	1	0.119821263734107	0.997732700004053	0.289168223199473	0.727390104885485	-1.03894770616992	-0.185281340249446	0.478644791594275	0.658437438346772	-0.853666365920472
chr10	98247722	98247803	81	-	utr3	LOXL4	0.843560924199668	0.999973739231949	0.557154967746899	1	0.453926852005803	0.997732700004053	0.895329912324104	0.968817230414059	-0.411463416867482	0.57908268158966	0.262766172759436	0.45839280182755	-0.990546098457142
chr10	98247860	98248267	407	-	utr3	LOXL4	0.800848848293438	0.999973739231949	0.983357306536358	1	0.996578964412379	0.997805194208318	0.169405774449624	0.660306397120649	0.271990901600567	0.57908268158966	0.262766172759436	0.45839280182755	-0.307091779989093
chr10	98248363	98248616	253	-	utr3	LOXL4	0.894117812327451	0.999973739231949	0.832954197361761	1	0.810181985814722	0.997732700004053	0.279568070289978	0.722626803968028	0.456596649182525	0.57908268158966	0.262766172759436	0.45839280182755	-0.122486032407136
chr10	98252423	98252515	92	-	exon	LOXL4	0.904548535761473	0.999973739231949	0.664506507508463	1	0.605841905966624	0.997732700004053	0.112205182497551	0.612555166515809	0.308606800892864	0.57908268158966	0.262766172759436	0.45839280182755	-0.270475880696797
chr10	98253556	98253693	137	-	exon	LOXL4	0.996801585449867	0.999973739231949	0.729614945134645	1	0.648334477875551	0.997732700004053	0.961344116266529	0.99089460435453	0.489793111287936	0.57908268158966	0.262766172759436	0.45839280182755	-0.0892895703017242
chr10	98279887	98280017	130	+	intergenic	NA	0.842420393724734	0.999973739231949	0.648495688937343	1	0.788121497362715	0.997732700004053	0.922668536165492	0.977528410069169	-0.487811106596991	NA	NA	NA	NA
chr10	98403259	98403617	358	-	intron	PYROXD2	0.478557688976579	0.999973739231949	0.795242890838958	1	0.909621355032771	0.997732700004053	0.15051707913453	0.645377141341027	0.633760896901337	-0.122724900101652	0.652761927553764	0.789622822515472	0.756485797002989
chr10	98429348	98429475	127	-	utr3	HPS1	0.954099264062219	0.999973739231949	0.31667758805006	1	0.627683805668903	0.997732700004053	0.0487731802589009	0.546668154576001	-0.244870556697493	-0.0461944302009721	0.734730796096718	0.846663411219601	-0.198676126496521
chr10	99329130	99329283	153	+	utr5	CNNM1	0.41106051199284	0.999973739231949	0.219918532088135	1	0.350065048392558	0.997732700004053	0.655559815054604	0.882355584417906	-0.888953054263552	-0.196675936741065	0.219040285972277	0.408843852943102	-0.692277117522486
chr10	99329407	99329534	127	+	exon	CNNM1	0.747176539895573	0.999973739231949	0.811287808199813	1	0.746822787844955	0.997732700004053	0.791356490089829	0.932996260467825	-0.186473491982688	-0.196675936741065	0.219040285972277	0.408843852943102	0.0102024447583773
chr10	99330504	99330935	431	+	exon	CNNM1	0.855372290893372	0.999973739231949	0.617094860711664	1	0.846812998298051	0.997732700004053	0.412123874211923	0.783813606763968	0.114992525245515	-0.196675936741065	0.219040285972277	0.408843852943102	0.311668461986581
chr10	99391669	99392532	863	+	utr3	CNNM1	0.595492782051819	0.999973739231949	0.168046538120381	1	0.255837754686503	0.997732700004053	0.781021224327193	0.929208538427813	-0.168132777066987	-0.196675936741065	0.219040285972277	0.408843852943102	0.0285431596740786
chr10	99392566	99392792	226	+	utr3	CNNM1	0.579828063032131	0.999973739231949	0.144035377148191	1	0.422585220444272	0.997732700004053	0.487346867713591	0.812954850435258	-0.83254623186438	-0.196675936741065	0.219040285972277	0.408843852943102	-0.635870295123315
chr10	99393114	99393223	109	+	utr3	CNNM1	0.205975722459857	0.999973739231949	0.0631429463670847	1	0.248692905498521	0.997732700004053	0.399357881782088	0.779962265425227	-1.21959315996083	-0.196675936741065	0.219040285972277	0.408843852943102	-1.02291722321977
chr10	99393762	99393934	172	+	utr3	CNNM1	0.259671937245333	0.999973739231949	0.0322699239798882	1	0.242083225502315	0.997732700004053	0.559083445613035	0.8456869945915	-1.19333449500531	-0.196675936741065	0.219040285972277	0.408843852943102	-0.996658558264248
chr10	99397206	99397541	335	-	utr3	GOT1	0.916907395278669	0.999973739231949	0.352687098232791	1	0.470565808578053	0.997732700004053	0.440847673293847	0.795900946984037	-0.366519404599519	0.00391087806262579	0.980612009428628	0.990084084225571	-0.370430282662145
chr10	99430515	99430595	80	-	utr5	GOT1	0.256286325609956	0.999973739231949	0.677507509573799	1	0.765038530225223	0.997732700004053	0.0298243368248878	0.504037343991511	0.585003967478645	0.00391087806262579	0.980612009428628	0.990084084225571	0.581093089416019
chr10	99610575	99610671	96	-	utr3	SLC25A28	0.983835812301465	0.999973739231949	0.534088202587835	1	0.76761141598873	0.997732700004053	0.870962065976194	0.961223479873223	-0.496255794020501	-0.145857891067023	0.195180363347388	0.379610111062777	-0.350397902953477
chr10	99610894	99611402	508	-	exon	SLC25A28	0.887717795860309	0.999973739231949	0.259189764640172	1	0.388280867098078	0.997732700004053	0.63529630728539	0.874100552222034	-0.194579074863745	-0.145857891067023	0.195180363347388	0.379610111062777	-0.048721183796722
chr10	99704611	99705149	538	+	utr3	ENTPD7	0.815159735975774	0.999973739231949	0.352552517891138	1	0.431723222176062	0.997732700004053	0.623831325201105	0.869770191923887	0.890205150945021	0.861997372618337	2.00273194765621e-06	0.000231154144361062	0.0282077783266841
chr10	99714425	99714643	218	-	utr3	COX15	0.403947321746594	0.999973739231949	0.108766854096326	1	0.242101927593279	0.997732700004053	0.412971898353482	0.784224998528245	0.168262278880173	0.374708960405463	0.000489517349917447	0.00814480391741421	-0.20644668152529
chr10	99755713	99755886	173	+	utr3	CUTC	0.585102930990879	0.999973739231949	0.254035967835671	1	0.354302627089575	0.997732700004053	0.440141591158881	0.795710003157519	-0.65472230741031	-0.080581724475322	0.587339704799188	0.742212825849616	-0.574140582934988
chr10	99796648	99796788	140	+	intron	ABCC2	0.197636912284396	0.999973739231949	0.0958282557907748	1	0.108409778918101	0.997732700004053	0.62210474800301	0.869120518883552	-1.32990515210602	0.377138109188869	0.060649724225221	0.180369043984181	-1.70704326129489
chr10	99876664	99877013	349	-	utr3	DNMBP	0.854681953664986	0.999973739231949	0.371888832387558	1	0.455761153627216	0.997732700004053	0.861803815592566	0.958281152341628	0.357186785660371	0.56980712560979	0.000340658387371109	0.00650746593432608	-0.212620339949419
chr10	99877162	99877281	119	-	exon	DNMBP	0.939309102907235	0.999973739231949	0.446707910848509	1	0.743164598147726	0.997732700004053	0.419661510477538	0.786107348470883	0.229981769775013	0.56980712560979	0.000340658387371109	0.00650746593432608	-0.339825355834777
chr10	99879917	99880177	260	-	exon	DNMBP	0.44129314244635	0.999973739231949	0.912255376729826	1	0.82303830257017	0.997732700004053	0.000837949122566406	0.265290565252002	0.737982791110352	0.56980712560979	0.000340658387371109	0.00650746593432608	0.168175665500562
chr10	99929641	99929926	285	-	exon	DNMBP	0.104748005696745	0.999973739231949	0.315992405562777	1	0.360122131817117	0.997732700004053	0.101874966216676	0.603838974597559	0.8279584928048	0.56980712560979	0.000340658387371109	0.00650746593432608	0.25815136719501
chr10	99930223	99930723	500	-	exon	DNMBP	0.683355848366224	0.999973739231949	0.266482174201605	1	0.42493702353002	0.997732700004053	0.19656601165439	0.677603995204438	0.288531507624518	0.56980712560979	0.000340658387371109	0.00650746593432608	-0.281275617985272
chr10	99955286	99955444	158	-	exon	DNMBP	0.235094933353413	0.999973739231949	0.0811175923472963	1	0.0638534959514417	0.997732700004053	0.121021960283708	0.620414984277849	0.270054777294511	0.56980712560979	0.000340658387371109	0.00650746593432608	-0.299752348315279
chr10	99955983	99956521	538	+	exon	DNMBP-AS1	0.77256731301852	0.999973739231949	0.395822126055169	1	0.495553243530863	0.997732700004053	0.51597279053758	0.825118018565587	0.670528264226551	-1.05928167288396	0.0573809951750175	0.174143035477725	1.72980993711051
chr10	99956693	99956930	237	+	exon	DNMBP-AS1	0.374796523218365	0.999973739231949	0.194375925669527	1	0.239711570549996	0.997732700004053	0.876683783182221	0.962566182953338	0.650108199881566	-1.05928167288396	0.0573809951750175	0.174143035477725	1.70938987276552
chr10	100081610	100081847	237	-	utr5	CPN1	0.763603368376843	0.999973739231949	0.340732945042105	1	0.450343100704334	0.997732700004053	0.90552939883154	0.971730141410034	0.575025923060639	0.476901658813817	0.0299997725650754	0.114666753674411	0.0981242642468219
chr10	100151275	100152320	1045	-	utr3	ERLIN1	0.778124057439849	0.999973739231949	0.720297761081077	1	0.937960404530025	0.997732700004053	0.330906977309952	0.746189460439888	0.879672235381656	0.669530279253195	6.50909908057988e-05	0.00215521322140805	0.210141956128461
chr10	100233122	100233315	193	-	utr3	CWF19L1	0.721185227132871	0.999973739231949	0.281639738316667	1	0.445766662629964	0.997732700004053	0.357181214346284	0.757899561198137	-0.108440842909497	0.279015575783152	0.0274971226754149	0.10860491137374	-0.38745641869265
chr10	100275097	100275323	226	-	utr3	BLOC1S2	0.377171954646223	0.999973739231949	0.191846866883237	1	0.0823713341800039	0.997732700004053	0.93993017605721	0.983406439970182	-0.599850421453632	-0.163614933720216	0.412937347173283	0.601357971646502	-0.436235487733416
chr10	100286175	100286264	89	-	utr5	BLOC1S2	0.622426297446218	0.999973739231949	0.954936066817931	1	0.986857866424225	0.997732700004053	0.0952984229763948	0.598834858824042	0.35420406969745	-0.163614933720216	0.412937347173283	0.601357971646502	0.517819003417666
chr10	100288221	100288331	110	-	utr3	PKD2L1	0.766008852313475	0.999973739231949	0.622516558730269	1	0.5292065520705	0.997732700004053	0.951326449098656	0.987909922544005	-0.960734461700076	-0.216672920362646	0.409742494413478	0.598965820585936	-0.744061541337429
chr10	100347138	100347357	219	+	utr5	SCD	0.635498078057596	0.999973739231949	0.90463228595863	1	0.845093574454649	0.997732700004053	0.0969940791056888	0.599397497708802	0.975758365068551	0.523945760290611	0.0149252933525746	0.0730732693797237	0.45181260477794
chr10	100360795	100360954	159	+	utr3	SCD	0.931372740174413	0.999973739231949	0.524159619305136	1	0.582674976206109	0.997732700004053	0.326942458570455	0.74474317064897	1.07261950261344	0.523945760290611	0.0149252933525746	0.0730732693797237	0.548673742322834
chr10	100361493	100361573	80	+	utr3	SCD	0.62627999899552	0.999973739231949	0.323797716700846	1	0.445267015451722	0.997732700004053	0.859859509100393	0.957827279867075	0.849331639090277	0.523945760290611	0.0149252933525746	0.0730732693797237	0.325385878799666
chr10	100363064	100363248	184	+	utr3	SCD	0.579131704823928	0.999973739231949	0.227565362923946	1	0.251873776323519	0.997732700004053	0.881792480359247	0.964094781538002	0.0802065374016779	0.523945760290611	0.0149252933525746	0.0730732693797237	-0.443739222888933
chr10	100364454	100364648	194	+	utr3	SCD	0.786877965626522	0.999973739231949	0.427665611184902	1	0.336020698614319	0.997732700004053	0.835732524374576	0.949723256500292	-0.701640342276592	0.523945760290611	0.0149252933525746	0.0730732693797237	-1.2255861025672
chr10	100382406	100383002	596	+	exon	OLMALINC	0.83164872728826	0.999973739231949	0.86605017135773	1	0.917728837338534	0.997732700004053	0.381272412268249	0.769310245959924	-0.111863565522207	-0.180162502676856	0.56714633585988	0.727332095198171	0.0682989371546491
chr10	100383094	100383187	93	+	exon	OLMALINC	0.377111217671214	0.999973739231949	0.217376128745481	1	0.190918187263833	0.997732700004053	0.250243963457593	0.709300028611981	-0.912576250021067	-0.180162502676856	0.56714633585988	0.727332095198171	-0.732413747344211
chr10	100384154	100384234	80	+	intergenic	NA	0.765712025864022	0.999973739231949	0.487291016205301	1	0.613063412614385	0.997732700004053	0.709440259865525	0.901032002514605	-0.156550084770484	NA	NA	NA	NA
chr10	100388141	100388328	187	+	intergenic	NA	0.840807267147285	0.999973739231949	0.572924427758227	1	0.373089163061157	0.997732700004053	0.924084019713545	0.977985455429132	-0.835121459436728	NA	NA	NA	NA
chr10	100487014	100487094	80	-	utr3	SEC31B	0.319666451517385	0.999973739231949	0.458414948675118	1	0.490677465862258	0.997732700004053	0.456404023667197	0.801202861415718	-0.186577573940607	-0.48186029832869	0.165839938065744	0.340925756349372	0.295282724388083
chr10	100529439	100529562	123	-	utr5	NDUFB8	0.904228435094832	0.999973739231949	0.559987895656251	1	0.695068613600761	0.997732700004053	0.01847647944565	0.472966057197	-0.216553929539811	-0.332604872419846	0.0629771943175073	0.18410379245659	0.116050942880036
chr10	100529777	100529890	113	-	utr5	RP11-411B6.6	0.765651900463257	0.999973739231949	0.772846508730945	1	0.864339002778065	0.997732700004053	0.0666859607104221	0.569885139744513	-0.236105433718799	NA	NA	NA	NA
chr10	100548160	100548386	226	+	utr3	HIF1AN	0.528609076218609	0.999973739231949	0.148485884766382	1	0.235307304699688	0.997732700004053	0.847998604167362	0.953825607969491	0.0840772280916663	0.311932944200908	0.0477311887424883	0.154732295352693	-0.227855716109242
chr10	100548660	100548839	179	+	utr3	HIF1AN	0.594161371038828	0.999973739231949	0.738956775056868	1	0.851720358229472	0.997732700004053	0.318567785928968	0.740586673976691	0.458750115030948	0.311932944200908	0.0477311887424883	0.154732295352693	0.14681717083004
chr10	100828557	100828690	133	+	utr3	PAX2	0.347279034314456	0.999973739231949	0.454633882578626	1	0.481523178997794	0.997732700004053	0.752851555866309	0.918807219375353	-0.948868874527366	-0.79448161647892	0.00970653277286102	0.0556388160408807	-0.154387258048447
chr10	100912922	100913073	151	+	utr5	SLF2	0.876567810962866	0.999973739231949	0.562920655407651	1	0.6631841860741	0.997732700004053	0.7660739557144	0.923450193656985	-0.0378285881170078	0.306983931956767	0.287884085694473	0.485039335184614	-0.344812520073775
chr10	100917045	100917135	90	+	exon	SLF2	0.566887995413665	0.999973739231949	0.428770863151139	1	0.334380815587623	0.997732700004053	0.661737351843191	0.884527747042219	-0.218394854061993	0.306983931956767	0.287884085694473	0.485039335184614	-0.525378786018761
chr10	100923995	100924148	153	+	exon	SLF2	0.396619829163921	0.999973739231949	0.298624298454262	1	0.271190007787662	0.997732700004053	0.474145337610384	0.808341265074512	-0.19977939007619	0.306983931956767	0.287884085694473	0.485039335184614	-0.506763322032957
chr10	100924543	100924746	203	+	exon	SLF2	0.928446313758486	0.999973739231949	0.865547138566441	1	0.612250517561699	0.997732700004053	0.0905851810356838	0.595275139608629	0.780998638605961	0.306983931956767	0.287884085694473	0.485039335184614	0.474014706649193
chr10	100969604	100969749	145	-	utr3	MRPL43	0.211782425320822	0.999973739231949	0.326958834507679	1	0.295339484539963	0.997732700004053	0.118983613979282	0.61915802885414	-0.176111881068202	-0.324300717273438	0.0250039033866894	0.102357421734246	0.148188836205236
chr10	100972714	100972952	238	+	utr5	SEMA4G	0.797212196454129	0.999973739231949	0.670858348801931	1	0.884339784294474	0.997732700004053	0.479643378113002	0.80998054084487	0.318579723134783	-0.0454610982688927	0.737296733424575	0.848145434655002	0.364040821403676
chr10	100983631	100983834	203	-	utr3	MRPL43	0.594996728713995	0.999973739231949	0.7348545788353	1	0.924504234581335	0.997732700004053	0.265170382729206	0.715211804853931	-0.105283113569725	-0.324300717273438	0.0250039033866894	0.102357421734246	0.219017603703713
chr10	100984084	100984271	187	+	utr3	SEMA4G	0.568156088588738	0.999973739231949	0.784208628583008	1	0.879462295494499	0.997732700004053	0.33573551275354	0.748229131993363	0.0574318506313705	-0.0454610982688927	0.737296733424575	0.848145434655002	0.102892948900263
chr10	100984639	100984996	357	+	utr3	SEMA4G	0.633208383313968	0.999973739231949	0.652927540010865	1	0.851478192734118	0.997732700004053	0.279677077187364	0.722626803968028	-0.203543322873108	-0.0454610982688927	0.737296733424575	0.848145434655002	-0.158082224604215
chr10	100985104	100985464	360	+	utr3	SEMA4G	0.835416239317833	0.999973739231949	0.496339701291761	1	0.519876184296114	0.997732700004053	0.465515891544465	0.804573411142449	-0.450078339283099	-0.0454610982688927	0.737296733424575	0.848145434655002	-0.404617241014207
chr10	100986340	100986779	439	-	utr3	MRPL43	0.614620504411618	0.999973739231949	0.693714112733943	1	0.839964692996453	0.997732700004053	0.24067821565462	0.704506037595058	-0.278447252299509	-0.324300717273438	0.0250039033866894	0.102357421734246	0.0458534649739288
chr10	100987596	100988126	530	+	utr5	C10orf2	0.811739547959491	0.999973739231949	0.530873507033204	1	0.586323650669422	0.997732700004053	0.374686193433633	0.767206270762269	0.496766067122095	0.205585052170685	0.165719726242639	0.340766722028154	0.29118101495141
chr10	100988285	100988430	145	+	exon	C10orf2	0.522281914465179	0.999973739231949	0.99467954637159	1	0.961655659930963	0.997732700004053	0.194509289309208	0.676257414659271	0.468757543076844	0.205585052170685	0.165719726242639	0.340766722028154	0.263172490906159
chr10	100988456	100988573	117	+	exon	C10orf2	0.575270695790191	0.999973739231949	0.855235322454774	1	0.82023621229461	0.997732700004053	0.362982709454041	0.761201102525871	0.553697453592151	0.205585052170685	0.165719726242639	0.340766722028154	0.348112401421465
chr10	100988999	100989436	437	+	exon	C10orf2	0.646781415274895	0.999973739231949	0.236431259326705	1	0.440034288528306	0.997732700004053	0.819128259957325	0.944003897655726	0.180117160291347	0.205585052170685	0.165719726242639	0.340766722028154	-0.0254678918793387
chr10	100993368	100993571	203	+	utr3	C10orf2	0.416307879554836	0.999973739231949	0.998211380034421	1	0.939833496299332	0.997732700004053	0.239526416836732	0.704013970279882	0.174009170953595	0.205585052170685	0.165719726242639	0.340766722028154	-0.0315758812170907
chr10	100993968	100994073	105	+	utr3	C10orf2	0.643506033789633	0.999973739231949	0.783995259576849	1	0.903350678949472	0.997732700004053	0.169763254597958	0.66086376907683	-0.135099811423455	0.205585052170685	0.165719726242639	0.340766722028154	-0.340684863594141
chr10	100997102	100997204	102	+	utr5	LZTS2	0.573366705938242	0.999973739231949	0.790418520269463	1	0.870800991726577	0.997732700004053	0.0964327650857019	0.599149968599019	0.191213617846385	-0.201073221184579	0.233949795054985	0.426675350556287	0.392286839030964
chr10	100997379	100997554	175	+	intron	LZTS2	0.725628597014152	0.999973739231949	0.541160312974677	1	0.517459314697009	0.997732700004053	0.571162090592023	0.850272832113532	-0.451226396230941	-0.201073221184579	0.233949795054985	0.426675350556287	-0.250153175046363
chr10	100999365	100999459	94	+	intron	LZTS2	0.48716456146778	0.999973739231949	0.596226289626013	1	0.76507313809173	0.997732700004053	0.188136852917521	0.670430644709833	0.0806205762297522	-0.201073221184579	0.233949795054985	0.426675350556287	0.281693797414331
chr10	101003709	101003920	211	+	exon	LZTS2	0.7518156369821	0.999973739231949	0.323289293039316	1	0.531790828858208	0.997732700004053	0.611861797475372	0.865606381658483	-0.116983318104921	-0.201073221184579	0.233949795054985	0.426675350556287	0.0840899030796579
chr10	101005405	101005653	248	+	exon	LZTS2	0.679554455728135	0.999973739231949	0.950046935903414	1	0.933253180547211	0.997732700004053	0.122920629595374	0.622267389623783	-0.189704468700191	-0.201073221184579	0.233949795054985	0.426675350556287	0.0113687524843879
chr10	101006694	101007017	323	+	exon	LZTS2	0.74953530017887	0.999973739231949	0.785019193161689	1	0.780576459008744	0.997732700004053	0.0807337119865661	0.587406622737763	-0.334563344920476	-0.201073221184579	0.233949795054985	0.426675350556287	-0.133490123735897
chr10	101007264	101007455	191	+	utr3	LZTS2	0.527683545059962	0.999973739231949	0.147066137822953	1	0.350109911790959	0.997732700004053	0.741199300599436	0.914920571942605	-0.187556902493637	-0.201073221184579	0.233949795054985	0.426675350556287	0.0135163186909414
chr10	101060136	101060781	645	-	exon	RP11-108L7.15	0.729986476725933	0.999973739231949	0.28753992319499	1	0.474980361332951	0.997732700004053	0.74009043002078	0.914744630103187	-0.171477162986151	-0.0461459665928772	0.819544440037665	0.899019298601186	-0.125331196393274
chr10	101061568	101061915	347	+	utr5	KAZALD1	0.781850843534736	0.999973739231949	0.807784132082989	1	0.854758014902779	0.997732700004053	0.0689339477650738	0.571331256331999	-0.124753769511491	-0.139311508189668	0.446125854650494	0.630634858943938	0.0145577386781764
chr10	101067641	101067942	301	+	exon	KAZALD1	0.694686099433172	0.999973739231949	0.322686754338434	1	0.368857249605161	0.997732700004053	0.583480718207359	0.855341633226905	-0.136519691016359	-0.139311508189668	0.446125854650494	0.630634858943938	0.00279181717330818
chr10	101136986	101137108	122	+	utr3	TLX1	0.844252814785597	0.999973739231949	0.973688762369059	1	0.922684250555646	0.997732700004053	0.930760187233572	0.980191881402612	-0.218450007603686	-0.562245348391509	0.180893945836172	0.360925555391281	0.343795340787823
chr10	101227432	101227558	126	-	exon	LBX1	0.828773102978327	0.999973739231949	0.649243278278772	1	0.778538877429987	0.997732700004053	0.694122006884314	0.895547533134538	0.0404531017644971	-0.307248026287847	0.334506478944779	0.531171530097551	0.347701128052344
chr10	101553188	101553587	399	+	utr3	BTRC	0.348397955813755	0.999973739231949	0.843813813465498	1	0.85883152094254	0.997732700004053	0.275160153280412	0.720577457241194	0.305252047426868	0.450178699498348	0.00129166058063348	0.0153896029406719	-0.14492665207148
chr10	101553925	101554084	159	+	utr3	BTRC	0.198405551913807	0.999973739231949	0.0753526073082085	1	0.212697967945523	0.997732700004053	0.682717557733285	0.891088957137611	0.250011126624005	0.450178699498348	0.00129166058063348	0.0153896029406719	-0.200167572874343
chr10	101579258	101579860	602	-	utr3	POLL	0.986337339410047	0.999973739231949	0.443968576929866	1	0.432336184178802	0.997732700004053	0.133564132593236	0.631831653632172	-0.344401274954349	-0.123467595664473	0.344737811104335	0.540308002291599	-0.220933679289876
chr10	101579918	101580079	161	+	exon	DPCD	0.603622499151684	0.999973739231949	0.289254559932885	1	0.386364838788799	0.997732700004053	0.859907024867178	0.957827279867075	-0.455659476779511	-0.0319551974058394	0.839228800537359	0.91171245480227	-0.423704279373672
chr10	101588033	101588113	80	-	utr5	POLL	0.916553185961078	0.999973739231949	0.532282471586744	1	0.688846916873395	0.997732700004053	0.323465012198535	0.744039695963427	0.326569690590587	-0.123467595664473	0.344737811104335	0.540308002291599	0.45003728625506
chr10	101594621	101594702	81	+	exon	DPCD	0.866094983338477	0.999973739231949	0.553416536705069	1	0.749944300473386	0.997732700004053	0.596909424537706	0.860891184754163	0.000943054124263228	-0.0319551974058394	0.839228800537359	0.91171245480227	0.0328982515301026
chr10	101609402	101609581	179	+	utr3	DPCD	0.803100252266847	0.999973739231949	0.700897788767073	1	0.808830829616949	0.997732700004053	0.509060436828287	0.822309497979583	-0.326546028318756	-0.0319551974058394	0.839228800537359	0.91171245480227	-0.294590830912916
chr10	101611111	101611259	148	-	utr3	FBXW4	0.75324701318965	0.999973739231949	0.831616183717549	1	0.84161697661801	0.997732700004053	0.067165282359306	0.570705038711574	-0.195428160726998	-0.210206905476564	0.0926339057446812	0.234543406571088	0.0147787447495658
chr10	101694734	101694937	203	-	utr5	FBXW4	0.1970035217034	0.999973739231949	0.40582903648327	1	0.624677611413378	0.997732700004053	0.00706253398437096	0.429366888877418	0.296850304410135	-0.210206905476564	0.0926339057446812	0.234543406571088	0.507057209886699
chr10	101710146	101710322	176	+	intergenic	NA	0.0580699824326543	0.999973739231949	0.144176421418417	1	0.293954120213086	0.997732700004053	0.0237483225305074	0.486672335092936	-0.699415354775573	NA	NA	NA	NA
chr10	101710411	101710513	102	+	intergenic	NA	0.931885333483305	0.999973739231949	0.82176072185012	1	0.836608339759415	0.997732700004053	0.279082842939748	0.722202031873095	-1.24978758902889	NA	NA	NA	NA
chr10	101786203	101786541	338	-	utr3	MGEA5	0.335177838796242	0.999973739231949	0.16062586231145	1	0.192210938282642	0.997732700004053	0.668488808762001	0.886251306284383	0.0931038538117896	0.359365014639715	0.0726055830458729	0.201081503874938	-0.266261160827926
chr10	101798086	101798197	111	-	exon	MGEA5	0.408664824387692	0.999973739231949	0.249808477152428	1	0.221334155195995	0.997732700004053	0.225225248026669	0.696165952483173	0.50803121863243	0.359365014639715	0.0726055830458729	0.201081503874938	0.148666203992715
chr10	101798892	101799429	537	-	exon	MGEA5	0.716067940463522	0.999973739231949	0.373220091532396	1	0.199335831710415	0.997732700004053	0.651310753987846	0.880298818263196	0.399938415301192	0.359365014639715	0.0726055830458729	0.201081503874938	0.0405734006614767
chr10	101817983	101818095	112	-	utr5	MGEA5	0.510780073292772	0.999973739231949	0.864896363000644	1	0.996053632045393	0.997732700004053	0.034052498373537	0.515820984431757	0.457300891550064	0.359365014639715	0.0726055830458729	0.201081503874938	0.0979358769103488
chr10	101818303	101818408	105	-	utr5	MGEA5	0.31424984534267	0.999973739231949	0.60239512214155	1	0.909622108220124	0.997732700004053	0.0904991961393893	0.595275139608629	0.14397101828263	0.359365014639715	0.0726055830458729	0.201081503874938	-0.215393996357085
chr10	101828709	101828789	80	+	exon	KCNIP2-AS1	0.933713405590201	0.999973739231949	0.886521273185469	1	0.906127306595366	0.997732700004053	0.941775928270732	0.984152194705836	-0.0237373193102598	-0.947431884416453	0.0613645206517236	0.181566832343814	0.923694565106193
chr10	101847419	101847500	81	-	utr3	C10orf76	0.721596884925701	0.999973739231949	0.418442836978761	1	0.605201595579235	0.997732700004053	0.0200633036758519	0.473697302383862	0.0313367996439493	0.394757559008309	0.00715348553640624	0.0456922903459287	-0.36342075936436
chr10	102066131	102068003	1872	+	utr3	HPS6	0.762477579323057	0.999973739231949	0.139914414884294	1	0.246098673198623	0.997732700004053	0.421085104084717	0.787097428488011	0.0885857499358177	0.225794368843338	0.178466603302853	0.357697870704541	-0.137208618907521
chr10	102107227	102107348	121	-	utr3*	LDB1	0.491826148680495	0.999973739231949	0.167636134413513	1	0.481257150868248	0.997732700004053	0.982719910729352	0.998413915526935	0.042490823568841	0.209747820958894	0.19087712693741	0.373785261875059	-0.167256997390053
chr10	102107764	102108306	542	-	utr3	LDB1	0.831912726156513	0.999973739231949	0.450908984100019	1	0.61457364748714	0.997732700004053	0.046556285208141	0.542273798926585	0.0521517304743134	0.209747820958894	0.19087712693741	0.373785261875059	-0.157596090484581
chr10	102108678	102108848	170	-	intron	LDB1	0.887135221105636	0.999973739231949	0.48249318345741	1	0.64062393407631	0.997732700004053	0.745618924181091	0.916323299341166	-0.0681513687121328	0.209747820958894	0.19087712693741	0.373785261875059	-0.277899189671027
chr10	102114866	102114964	98	-	utr5	LDB1	0.219972484225816	0.999973739231949	0.432494955251235	1	0.648059394773206	0.997732700004053	0.0119984829236038	0.450018967122145	0.409265844912317	0.209747820958894	0.19087712693741	0.373785261875059	0.199518023953424
chr10	102133065	102133160	95	+	utr5	PPRC1	0.82326689976106	0.999973739231949	0.95178595888642	1	0.912414926948149	0.997732700004053	0.753236085308602	0.918958448687855	0.236373932545028	0.240446397085862	0.180962869607117	0.361006731233087	-0.00407246454083429
chr10	102139288	102139411	123	+	exon	PPRC1	0.81608695561083	0.999973739231949	0.50007840351049	1	0.679122587866209	0.997732700004053	0.390624632064012	0.773763978437764	0.135403722697938	0.240446397085862	0.180962869607117	0.361006731233087	-0.105042674387924
chr10	102139495	102139921	426	+	exon	PPRC1	0.983734024473873	0.999973739231949	0.546142147981064	1	0.643620530491777	0.997732700004053	0.287550762452157	0.725981086807251	0.385170192019084	0.240446397085862	0.180962869607117	0.361006731233087	0.144723794933222
chr10	102139986	102140653	667	+	exon	PPRC1	0.876442894439126	0.999973739231949	0.389860078893459	1	0.473066962948452	0.997732700004053	0.321518152952418	0.743108643775155	0.428198889731657	0.240446397085862	0.180962869607117	0.361006731233087	0.187752492645795
chr10	102140785	102141080	295	+	exon	PPRC1	0.874196775353243	0.999973739231949	0.40464023932193	1	0.53286265470226	0.997732700004053	0.386225322182515	0.771340394353417	0.320810966002008	0.240446397085862	0.180962869607117	0.361006731233087	0.0803645689161461
chr10	102141537	102141921	384	+	utr5	PPRC1	0.811814895174016	0.999973739231949	0.423581977333296	1	0.524570354847393	0.997732700004053	0.242215297441404	0.705266764318099	0.00424101909341747	0.240446397085862	0.180962869607117	0.361006731233087	-0.236205377992445
chr10	102146826	102147319	493	+	exon	PPRC1	0.926985513307619	0.999973739231949	0.351186728393197	1	0.481607816607668	0.997732700004053	0.385729168664351	0.771148858602144	-0.0897831142014374	0.240446397085862	0.180962869607117	0.361006731233087	-0.330229511287299
chr10	102160707	102160847	140	+	utr3	NOLC1	0.99230133308872	0.999973739231949	0.422963648728212	1	0.56954961958388	0.997732700004053	0.213500168004942	0.690261015660697	0.326770212108828	0.26952244830304	0.00510105793658836	0.0366885556807925	0.057247763805788
chr10	102162291	102162420	129	+	utr3	NOLC1	0.810502178689786	0.999973739231949	0.256488590113232	1	0.401016992372969	0.997732700004053	0.722014004454979	0.906143066306129	0.130913297491385	0.26952244830304	0.00510105793658836	0.0366885556807925	-0.138609150811655
chr10	102245563	102245659	96	+	utr5	GBF1	0.952120338605404	0.999973739231949	0.709380819994055	1	0.808091678501925	0.997732700004053	0.267835831635847	0.716796265556048	0.645608737055109	0.511675374631727	0.00291575086624062	0.0258303261848877	0.133933362423382
chr10	102382185	102382346	161	+	utr3	GBF1	0.928282158854916	0.999973739231949	0.463932444987138	1	0.688444510821865	0.997732700004053	0.111111704209183	0.611644394289404	-0.407093982412146	0.511675374631727	0.00291575086624062	0.0258303261848877	-0.918769357043873
chr10	102382421	102382680	259	+	utr3	GBF1	0.39150471410601	0.999973739231949	0.986218845936901	1	0.99656613879203	0.997805194208318	0.196771824156766	0.677640831379662	-0.228058729087453	0.511675374631727	0.00291575086624062	0.0258303261848877	-0.739734103719179
chr10	102421260	102421378	118	-	exon	PSD	0.916341458804285	0.999973739231949	0.517716490438671	1	0.755833302705531	0.997732700004053	0.752187605109249	0.918519459932416	-0.492702380982186	-0.478587840901014	0.0681512710415421	0.193442578612501	-0.0141145400811718
chr10	102421634	102421843	209	+	exon	FBXL15	0.84723065932295	0.999973739231949	0.528198057050968	1	0.471899027415121	0.997732700004053	0.88555396838994	0.964925988568704	-0.625548602157876	-0.677657661957648	0.00207905868295518	0.0206237434508364	0.0521090597997724
chr10	102421965	102422158	193	+	exon	FBXL15	0.738770172860718	0.999973739231949	0.799721598368983	1	0.88922609372541	0.997732700004053	0.765610736692528	0.923156713506863	-0.547742120013327	-0.677657661957648	0.00207905868295518	0.0206237434508364	0.129915541944322
chr10	102422855	102423124	269	+	utr3	FBXL15	0.682308447923818	0.999973739231949	0.89081635358231	1	0.866457732103365	0.997732700004053	0.465949856333966	0.804627633328714	-0.60298132886548	-0.677657661957648	0.00207905868295518	0.0206237434508364	0.0746763330921687
chr10	102456034	102456202	168	+	exon	RPARP-AS1	0.439180956626473	0.999973739231949	0.783286909369396	1	0.874223460162239	0.997732700004053	0.504065054364486	0.819920977501774	-0.0474035193612954	-0.212528332675119	0.30967081608819	0.507509559621897	0.165124813313823
chr10	102476689	102476810	121	+	utr3	MFSD13A	0.599106727264241	0.999973739231949	0.991062042641652	1	0.989897492990864	0.997732700004053	0.133179189998311	0.631831653632172	-0.0458546862709307	-0.193805498002341	0.205189002160053	0.391524097399838	0.14795081173141
chr10	102479269	102479470	201	-	utr3	ACTR1A	0.815245445227201	0.999973739231949	0.592132455240431	1	0.712133815526906	0.997732700004053	0.167842730074116	0.6593821538626	-0.477010103493882	0.0104566967732867	0.941732538258826	0.969242176506714	-0.487466800267168
chr10	102480247	102480440	193	-	utr3	ACTR1A	0.664678274600833	0.999973739231949	0.59327979382838	1	0.749568040792419	0.997732700004053	0.408030772317051	0.783356386339381	0.0501405619825805	0.0104566967732867	0.941732538258826	0.969242176506714	0.0396838652092939
chr10	102480501	102480853	352	-	utr3	ACTR1A	0.842643546132771	0.999973739231949	0.176851421114021	1	0.273988654285451	0.997732700004053	0.476202840272189	0.809064879316257	-0.0541621622337828	0.0104566967732867	0.941732538258826	0.969242176506714	-0.0646188590070695
chr10	102630155	102630636	481	+	utr3	SUFU	0.958614346860397	0.999973739231949	0.494262146068128	1	0.649934912819606	0.997732700004053	0.0738659363520607	0.577355461051713	0.454164947467305	0.232530074337063	0.0655450751893517	0.188990676672995	0.221634873130242
chr10	102630705	102630857	152	+	utr3	SUFU	0.553663922907969	0.999973739231949	0.904553259897065	1	0.847635183382081	0.997732700004053	0.492873728741219	0.814653530291802	0.216636409459125	0.232530074337063	0.0655450751893517	0.188990676672995	-0.0158936648779378
chr10	102631611	102632135	524	+	utr3	SUFU	0.778682060226037	0.999973739231949	0.581443324140753	1	0.756923626022796	0.997732700004053	0.172941699983026	0.662516448302405	0.32267120584937	0.232530074337063	0.0655450751893517	0.188990676672995	0.0901411315123077
chr10	102632210	102632345	135	+	utr3	SUFU	0.662658172420434	0.999973739231949	0.887182529747282	1	0.947223579887905	0.997732700004053	0.205142070038082	0.683483841748926	0.296110636546631	0.232530074337063	0.0655450751893517	0.188990676672995	0.0635805622095687
chr10	102643186	102643323	137	-	exon	RP11-47A8.5	0.568236680625247	0.999973739231949	0.879339703023278	1	0.962703023599645	0.997732700004053	0.65224850082428	0.880400926105164	-0.791666525714479	-0.382156188116054	0.075916670715974	0.206680818586214	-0.409510337598426
chr10	102644245	102644828	583	+	utr5	TRIM8	0.780995154479158	0.999973739231949	0.507525192122192	1	0.364281189690568	0.997732700004053	0.311335771371279	0.737766728226823	-0.243802644004653	-0.0762500787919453	0.604301732234999	0.754464859580082	-0.167552565212707
chr10	102657027	102657421	394	+	utr3	TRIM8	0.566903847554078	0.999973739231949	0.131216314636697	1	0.344863519988414	0.997732700004053	0.0348788070359316	0.516022981035047	-0.333921084116071	-0.0762500787919453	0.604301732234999	0.754464859580082	-0.257671005324125
chr10	102657963	102658247	284	+	utr3	TRIM8	0.819940925188107	0.999973739231949	0.301676751701295	1	0.41425857251443	0.997732700004053	0.642806292582302	0.876321099229187	-0.6836826259864	-0.0762500787919453	0.604301732234999	0.754464859580082	-0.607432547194455
chr10	102676903	102676983	80	-	exon	ARL3	0.868680684126167	0.999973739231949	0.382596347974475	1	0.65678403224425	0.997732700004053	0.417013940929089	0.785141853822106	-0.474767936914788	-0.229885145080993	0.105231429322564	0.254434601129869	-0.244882791833795
chr10	102738926	102739037	111	+	utr3	SFXN2	0.572329671572636	0.999973739231949	0.886667059483018	1	0.863928870144844	0.997732700004053	0.273816947738415	0.720216583717165	-0.665007980466597	-0.163121378122947	0.305706258685366	0.503395906679551	-0.50188660234365
chr10	102743974	102744082	108	+	utr5	WBP1L	0.412151683151136	0.999973739231949	0.267203359109526	1	0.2110725254398	0.997732700004053	0.218497030716043	0.693029368633784	0.09293132953885	0.447657336309002	0.00756423840617634	0.0473399883673004	-0.354726006770152
chr10	102812870	102813802	932	+	utr3	WBP1L	0.714260686671212	0.999973739231949	0.2516311698794	1	0.322689337639868	0.997732700004053	0.8887669249054	0.966132820635702	0.637071238338706	0.447657336309002	0.00756423840617634	0.0473399883673004	0.189413902029704
chr10	102814100	102814221	121	+	utr3	WBP1L	0.887561223893772	0.999973739231949	0.704123540032203	1	0.722301507525433	0.997732700004053	0.817818797626932	0.943586331612922	0.690417962551122	0.447657336309002	0.00756423840617634	0.0473399883673004	0.24276062624212
chr10	102814653	102814844	191	+	utr3	WBP1L	0.646632234336617	0.999973739231949	0.914619918683626	1	0.893663887209169	0.997732700004053	0.239817117916168	0.704013970279882	0.499688075879782	0.447657336309002	0.00756423840617634	0.0473399883673004	0.0520307395707804
chr10	102814877	102815614	737	+	utr3	WBP1L	0.866466481092167	0.999973739231949	0.262555670523779	1	0.459061919149371	0.997732700004053	0.712129703067605	0.902104167077143	0.154952475048364	0.447657336309002	0.00756423840617634	0.0473399883673004	-0.292704861260639
chr10	102815782	102816102	320	+	utr3	WBP1L	0.487408816011852	0.999973739231949	0.917962911223549	1	0.923966260830201	0.997732700004053	0.244866439982304	0.707110155087358	-0.147935291233744	0.447657336309002	0.00756423840617634	0.0473399883673004	-0.595592627542746
chr10	102918700	102918846	146	+	exon	CNNM2	0.619310937293788	0.999973739231949	0.95348618385898	1	0.991743182879393	0.997732700004053	0.0805895273217556	0.587406622737763	0.447268843202628	0.483112650016271	0.0013805286538191	0.0160895320440461	-0.0358438068136436
chr10	102919658	102920089	431	+	exon	CNNM2	0.330086964119761	0.999973739231949	0.848450687175797	1	0.786168130201781	0.997732700004053	0.145468731825591	0.6413929056294	0.501179450158041	0.483112650016271	0.0013805286538191	0.0160895320440461	0.0180668001417701
chr10	103076968	103077433	465	+	utr3	CNNM2	0.837236768913675	0.999973739231949	0.306001532971684	1	0.455621594186542	0.997732700004053	0.280817139523112	0.723062772590078	0.413765021644582	0.483112650016271	0.0013805286538191	0.0160895320440461	-0.0693476283716889
chr10	103077621	103077877	256	+	utr3	CNNM2	0.956734134676359	0.999973739231949	0.654679319978958	1	0.82169557025419	0.997732700004053	0.246013786092995	0.707110155087358	0.455866191518556	0.483112650016271	0.0013805286538191	0.0160895320440461	-0.0272464584977151
chr10	103078126	103078374	248	+	utr3	CNNM2	0.774989215112363	0.999973739231949	0.388482536044668	1	0.424215242752933	0.997732700004053	0.241795535692211	0.704890614641926	0.173854155895509	0.483112650016271	0.0013805286538191	0.0160895320440461	-0.309258494120762
chr10	103089321	103089457	136	+	utr3	CNNM2	0.83627515798716	0.999973739231949	0.760747457216845	1	0.676582579148896	0.997732700004053	0.157908171720301	0.652842083056767	0.405041529862374	0.483112650016271	0.0013805286538191	0.0160895320440461	-0.0780711201538969
chr10	103089582	103089802	220	+	utr3	CNNM2	0.690324175797943	0.999973739231949	0.357395379907887	1	0.382903695984479	0.997732700004053	0.795316490631178	0.934549147635074	0.459818598809315	0.483112650016271	0.0013805286538191	0.0160895320440461	-0.023294051206956
chr10	103192777	103192890	113	-	intron	NT5C2	0.585697098646859	0.999973739231949	0.756362381493924	1	0.78336692629428	0.997732700004053	0.00376832268139971	0.378442152829809	0.0586783475289343	0.861292128027421	6.04342344532058e-05	0.00206853889390347	-0.802613780498487
chr10	103194023	103194213	190	-	utr5*	NT5C2	0.551684771821829	0.999973739231949	0.368140525747966	1	0.275446545709408	0.997732700004053	0.84418695417192	0.952412144582547	0.234206902560524	0.861292128027421	6.04342344532058e-05	0.00206853889390347	-0.627085225466897
chr10	103194918	103195049	131	-	utr5*	NT5C2	0.891513156366227	0.999973739231949	0.560459146511915	1	0.560941649695387	0.997732700004053	0.999356398070824	1	-0.779057064079308	0.861292128027421	6.04342344532058e-05	0.00206853889390347	-1.64034919210673
chr10	103368018	103368101	83	+	exon	TAF5	0.520172084175374	0.999973739231949	0.667409453600156	1	0.717945609330368	0.997732700004053	0.341424471476437	0.751207037377392	0.714015906024941	0.179780331706605	0.343046213646714	0.538672646545756	0.534235574318336
chr10	103388126	103388473	347	+	utr3	TAF5	0.273124757260243	0.999973739231949	0.161116215763504	1	0.0435688380874629	0.997732700004053	0.452356095908402	0.799305161673336	-0.485372466385907	0.179780331706605	0.343046213646714	0.538672646545756	-0.665152798092512
chr10	103425077	103425464	387	+	exon	PDCD11	0.715879079604105	0.999973739231949	0.722535497411913	1	0.832262419791625	0.997732700004053	0.291751769655196	0.729494359439618	0.607557319090611	0.339121164304745	0.0260507764879164	0.10500521130777	0.268436154785865
chr10	103440417	103440529	112	+	exon	PDCD11	0.561681022380477	0.999973739231949	0.843312310268718	1	0.852943589670402	0.997732700004053	0.197140692013878	0.677932169698001	0.0668888582542138	0.339121164304745	0.0260507764879164	0.10500521130777	-0.272232306050532
chr10	103445391	103445708	317	+	utr3	PDCD11	0.42859720340642	0.999973739231949	0.114083121738489	1	0.1954467745933	0.997732700004053	0.998165328508598	1	-0.292671288395056	0.339121164304745	0.0260507764879164	0.10500521130777	-0.631792452699802
chr10	103584258	103584506	248	+	intron	NEURL1	0.623402022489231	0.999973739231949	0.96602132528748	1	0.944530360746108	0.997732700004053	0.028315961114697	0.498395466430899	-0.903530055713403	-0.966671962814028	5.24085375236906e-05	0.00189010336876627	0.0631419071006254
chr10	103585283	103585557	274	+	intron	NEURL1	0.693701045652656	0.999973739231949	0.395145104349804	1	0.433084494699283	0.997732700004053	0.18335503915531	0.666896171549501	-1.05028966554578	-0.966671962814028	5.24085375236906e-05	0.00189010336876627	-0.0836177027317536
chr10	103600030	103600260	230	-	utr3	SH3PXD2A	0.718667405471486	0.999973739231949	0.917540377375209	1	0.934885208215578	0.997732700004053	0.527019421762306	0.829935650093534	0.957143047592182	0.491749060980065	0.00496317482879649	0.0361215564034771	0.465393986612118
chr10	103600447	103600762	315	-	utr3	SH3PXD2A	0.74493988963496	0.999973739231949	0.355056422632445	1	0.343869737662496	0.997732700004053	0.621297325824849	0.868902926390295	0.456468709995728	0.491749060980065	0.00496317482879649	0.0361215564034771	-0.0352803509843369
chr10	103600962	103601242	280	-	utr3	SH3PXD2A	0.687579706315259	0.999973739231949	0.359051137574491	1	0.386111336616589	0.997732700004053	0.577766494370159	0.853032941796793	0.487077554493968	0.491749060980065	0.00496317482879649	0.0361215564034771	-0.00467150648609715
