## Additional file 4: Peaks and statistical test results for experiments in Figures 3-4. for "Limits in the detection of m^6^A changes using MeRIP/m^6^A-seq": negative_neg_control_mocks_deq_results.txt (part 2 of 3)

seqnames	start	end	width	strand	annot	main.gene	deseq2.p	deseq2.padj	edger.p	edger.padj	qnb.p	qnb.padj	metdiff.p	metdiff.padj	peak.l2fc	gene.l2fc	gene.p	gene.padj	diff.l2fc
chr10	103601330	103602258	928	-	utr3	SH3PXD2A	0.495213220782975	0.999973739231949	0.971499801016541	1	0.907203028159145	0.997732700004053	0.140667119831908	0.639196198217174	0.711914169464405	0.491749060980065	0.00496317482879649	0.0361215564034771	0.22016510848434
chr10	103602371	103602747	376	-	exon	SH3PXD2A	0.938070434872598	0.999973739231949	0.469924919677677	1	0.611106370113777	0.997732700004053	0.754253002623217	0.919343241920945	0.565450853527192	0.491749060980065	0.00496317482879649	0.0361215564034771	0.0737017925471273
chr10	103602803	103603003	200	-	exon	SH3PXD2A	0.813647394075133	0.999973739231949	0.761015308439352	1	0.775934037431905	0.997732700004053	0.500654331014123	0.817936959609694	0.610012517651985	0.491749060980065	0.00496317482879649	0.0361215564034771	0.118263456671921
chr10	103603113	103603628	515	-	exon	SH3PXD2A	0.833194584646437	0.999973739231949	0.760645401374812	1	0.659083697930194	0.997732700004053	0.339583011855328	0.75016712955951	0.604767787100235	0.491749060980065	0.00496317482879649	0.0361215564034771	0.11301872612017
chr10	103612895	103612977	82	-	exon	SH3PXD2A	0.675143925757183	0.999973739231949	0.938431226091968	1	0.884479116450292	0.997732700004053	0.0145861162581353	0.467082696362485	0.291644932513727	0.491749060980065	0.00496317482879649	0.0361215564034771	-0.200104128466338
chr10	103627633	103627940	307	-	intron	SH3PXD2A	0.10555927099266	0.999973739231949	0.314698508976667	1	0.317771551837884	0.997732700004053	0.0745087749545111	0.578657233411526	0.00363277080542325	0.491749060980065	0.00496317482879649	0.0361215564034771	-0.488116290174641
chr10	103882269	103882497	228	-	utr3*	OBFC1	0.0639187671581233	0.999973739231949	0.119848407823318	1	0.141365420956958	0.997732700004053	0.00807828667024613	0.430532819718954	0.354723922822396	0.292809757877358	0.109235705443571	0.26018732276031	0.0619141649450379
chr10	103882537	103882680	143	-	utr3	OBFC1	0.799347631850311	0.999973739231949	0.356136414897921	1	0.521477029614289	0.997732700004053	0.866616648757994	0.95985531355502	-0.11807164334492	0.292809757877358	0.109235705443571	0.26018732276031	-0.410881401222279
chr10	104002358	104002582	224	+	exon	SLK	0.681770985047964	0.999973739231949	0.444559782142075	1	0.161604557655695	0.997732700004053	0.960320167071338	0.990589384874472	-0.542610530455556	-0.00940267699675741	0.976839306228555	0.988155923689053	-0.533207853458799
chr10	104002722	104002849	127	+	exon	SLK	0.51253385376102	0.999973739231949	0.338914600415288	1	0.124861122482472	0.997732700004053	0.629340731590131	0.872101882194174	-0.770199478591411	-0.00940267699675741	0.976839306228555	0.988155923689053	-0.760796801594654
chr10	104003000	104003150	150	+	exon	SLK	0.947132439509764	0.999973739231949	0.764436068989918	1	0.523426772239853	0.997732700004053	0.4423620034622	0.796346254262024	-0.788339444951181	-0.00940267699675741	0.976839306228555	0.988155923689053	-0.778936767954424
chr10	104003370	104003480	110	+	exon	SLK	0.48534798543431	0.999973739231949	0.310017475322449	1	0.193478173684029	0.997732700004053	0.837244208566258	0.95044573875267	-1.05145013067013	-0.00940267699675741	0.976839306228555	0.988155923689053	-1.04204745367337
chr10	104025552	104025711	159	+	exon	SLK	0.811440829095631	0.999973739231949	0.524445414986257	1	0.416809794758086	0.997732700004053	0.0138567863937293	0.463858771638301	0.699173131147167	-0.00940267699675741	0.976839306228555	0.988155923689053	0.708575808143925
chr10	104255129	104255215	86	+	utr5	GSTO1	0.792954663249005	0.999973739231949	0.460986312406237	1	0.432631098410705	0.997732700004053	0.334437890211809	0.747547514917569	-0.10996900638288	-0.235393823473304	0.185978810387255	0.367713395174261	0.125424817090424
chr10	104267269	104267484	215	+	utr3	GSTO1	0.772910206453874	0.999973739231949	0.645754306109217	1	0.745647893487418	0.997732700004053	0.277272937226439	0.721892949596825	-0.593578372059409	-0.235393823473304	0.185978810387255	0.367713395174261	-0.358184548586105
chr10	104268578	104268857	279	+	utr3*	GSTO1	0.223572454434139	0.999973739231949	0.0856868716638877	1	0.250668912512746	0.997732700004053	0.424758450002337	0.788620982903617	-0.15131256892964	-0.235393823473304	0.185978810387255	0.367713395174261	0.0840812545436646
chr10	104269016	104269177	161	+	utr5	GSTO2	0.423233395040095	0.999973739231949	0.83279593646112	1	0.992539624589636	0.997732700004053	0.0105067759736683	0.444476164932982	-0.0665079241127069	-0.250811234169512	0.071026450348593	0.198277325762507	0.184303310056806
chr10	104300101	104300192	91	+	utr3	GSTO2	0.467557534381268	0.999973739231949	0.259939571766958	1	0.344647096684633	0.997732700004053	0.325936172970314	0.74474317064897	-0.125427763065696	-0.250811234169512	0.071026450348593	0.198277325762507	0.125383471103817
chr10	104312196	104312331	135	-	utr3	ITPRIP	0.662927719780527	0.999973739231949	0.95735153544007	1	0.895872323205495	0.997732700004053	0.254586210638155	0.710857472516222	-0.256702868254686	0.396518216080498	0.0427956243168233	0.144103769841419	-0.653221084335184
chr10	104312510	104312799	289	-	utr3	ITPRIP	0.695003302256956	0.999973739231949	0.704659833231103	1	0.819115778742763	0.997732700004053	0.492382850677099	0.814510572850096	0.0925645765616013	0.396518216080498	0.0427956243168233	0.144103769841419	-0.303953639518897
chr10	104313176	104314200	1024	-	utr3	ITPRIP	0.941242493583705	0.999973739231949	0.541537680593181	1	0.672014119418232	0.997732700004053	0.0620805911421588	0.563977688161728	0.515385935419129	0.396518216080498	0.0427956243168233	0.144103769841419	0.118867719338631
chr10	104314358	104314577	219	-	utr3	ITPRIP	0.261020079587123	0.999973739231949	0.0955948598029249	1	0.162419513465682	0.997732700004053	0.411127576857283	0.783705769555855	0.438709853773679	0.396518216080498	0.0427956243168233	0.144103769841419	0.0421916376931802
chr10	104314787	104315003	216	-	exon	ITPRIP	0.964041768429711	0.999973739231949	0.594552813396979	1	0.769779665580297	0.997732700004053	0.579489880963104	0.853476979887709	0.569688058962399	0.396518216080498	0.0427956243168233	0.144103769841419	0.1731698428819
chr10	104315362	104315555	193	-	exon	ITPRIP	0.535816909945977	0.999973739231949	0.909273024787268	1	0.98613220926366	0.997732700004053	0.195266618161473	0.677022410942241	0.704688837452938	0.396518216080498	0.0427956243168233	0.144103769841419	0.308170621372439
chr10	104315691	104315826	135	-	exon	ITPRIP	0.920144396489103	0.999973739231949	0.647652386273842	1	0.870722823477486	0.997732700004053	0.591741652259685	0.858818317683212	0.407050807636759	0.396518216080498	0.0427956243168233	0.144103769841419	0.0105325915562609
chr10	108430672	108430758	86	+	intergenic	NA	0.779106121417384	0.999973739231949	0.606674223013913	1	0.658230380503997	0.997732700004053	0.715878250094935	0.903783119177418	-0.0951862897803258	NA	NA	NA	NA
chr10	108431647	108431874	227	+	intergenic	NA	0.318313707701153	0.999973739231949	0.207278406604017	1	0.136468031743084	0.997732700004053	0.714820286544292	0.903237977044918	0.400031446054186	NA	NA	NA	NA
chr10	108432115	108432270	155	+	intergenic	NA	0.375869639874191	0.999973739231949	0.554645775983569	1	0.512480766629051	0.997732700004053	0.41076236921707	0.783579541565131	0.784744650094402	NA	NA	NA	NA
chr10	108639968	108640048	80	+	intergenic	NA	0.661194273359829	0.999973739231949	0.756458085420521	1	0.847807581110655	0.997732700004053	0.485931882591255	0.812443200837329	0.264376986956528	NA	NA	NA	NA
chr10	110133670	110133802	132	+	utr3	ADD3	0.474650167723278	0.999973739231949	0.352134592513391	1	0.146995476797735	0.997732700004053	0.545147608195938	0.837501526685497	0.372228489897884	0.704515611413305	0.0219906152901954	0.0936839480318198	-0.332287121515422
chr10	110294157	110294303	146	-	exon	SMNDC1	0.338003677835077	0.999973739231949	0.154273122921207	1	0.266542992423221	0.997732700004053	0.0102662042478273	0.444476164932982	0.07964476584414	0.233910978729529	0.124433522903506	0.283291397643759	-0.154266212885389
chr10	110509989	110510109	120	+	exon	DUSP5	0.768788899970161	0.999973739231949	0.410993548205073	1	0.660707908611837	0.997732700004053	0.168300073608584	0.659627372603236	0.199161274722772	0.075380754884457	0.737960721275579	0.848580268826173	0.123780519838315
chr10	110510282	110510851	569	+	utr3	DUSP5	0.62629103771196	0.999973739231949	0.254566142182003	1	0.183698054076036	0.997732700004053	0.994372890343883	1	-0.227226183754154	0.075380754884457	0.737960721275579	0.848580268826173	-0.302606938638611
chr10	110510874	110511344	470	+	utr3	DUSP5	0.915835121056113	0.999973739231949	0.4316864829473	1	0.536723708135549	0.997732700004053	0.824008528072796	0.945713017192514	-0.34241829678868	0.075380754884457	0.737960721275579	0.848580268826173	-0.417799051673137
chr10	110601686	110601823	137	+	exon	SMC3	0.432560108345984	0.999973739231949	0.281140112293921	1	0.115355344347786	0.997732700004053	0.11055570752601	0.611587940723	-0.551718390015167	-0.419765423609898	0.220863030222853	0.411270145289683	-0.131952966405268
chr10	110871911	110871991	80	+	utr5	PDCD4	0.444074910174384	0.999973739231949	0.578305502951483	1	0.70653115937992	0.997732700004053	0.0912753068802774	0.595275139608629	0.185044285629451	0.119758642493509	0.547013975475434	0.713004010977295	0.0652856431359421
chr10	110900307	110900526	219	-	utr3	BBIP1	0.634699635347528	0.999973739231949	0.296539109939508	1	0.401889614587857	0.997732700004053	0.0712051880267479	0.573556510266523	-0.243522421477689	-0.0177499849170165	0.925611497753254	0.96011685091087	-0.225772436560673
chr10	110964353	110964990	637	+	utr5	SHOC2	0.884057943781387	0.999973739231949	0.58354099776437	1	0.220015096883037	0.997732700004053	0.771631321464141	0.925461828672128	-0.482148260046438	0.0409666275590115	0.893770476653808	0.943189377694073	-0.523114887605449
chr10	112153129	112153371	242	-	utr3	GPAM	0.776945321986093	0.999973739231949	0.611277129965496	1	0.463536457069278	0.997732700004053	0.996875712480158	1	1.55258583789769	0.937683308292208	0.0044535749089574	0.0337298211438085	0.614902529605485
chr10	112153520	112153609	89	-	utr3	GPAM	0.628666607752653	0.999973739231949	0.46683235743202	1	0.359548015531178	0.997732700004053	0.939359649897056	0.983101226444715	1.2762020813936	0.937683308292208	0.0044535749089574	0.0337298211438085	0.338518773101387
chr10	112445182	112445596	414	-	utr5	ZDHHC6	0.699209375538847	0.999973739231949	0.319613205479643	1	0.442166904302764	0.997732700004053	0.618843139234705	0.868024114603252	0.722388454599399	0.479207677349204	0.000224032693793597	0.00483687599622972	0.243180777250195
chr10	112816918	112817396	478	+	utr3	VTI1A	0.794671749643657	0.999973739231949	0.668994354110171	1	0.678543966691052	0.997732700004053	0.337413119147068	0.748849943082187	0.444169171572692	0.429566231173095	0.00295621372168325	0.0260726028680951	0.0146029403995965
chr10	112817529	112817870	341	+	utr3	VTI1A	0.155570097354781	0.999973739231949	0.0443344176787349	1	0.236166897088503	0.997732700004053	0.524420573023587	0.829015535985233	-0.153470405015308	0.429566231173095	0.00295621372168325	0.0260726028680951	-0.583036636188403
chr10	112821731	112821818	87	+	intergenic	NA	0.217175236422472	0.999973739231949	0.393695206102724	1	0.583695170766071	0.997732700004053	0.0945191730771281	0.597670777941572	1.30976816074671	NA	NA	NA	NA
chr10	112853819	112853906	87	+	intergenic	NA	0.526199938425299	0.999973739231949	0.619788903565588	1	0.631239297093877	0.997732700004053	0	0	0.318241761791172	NA	NA	NA	NA
chr10	112854508	112854611	103	+	intergenic	NA	0.271896500645872	0.999973739231949	0.146148445012091	1	0.185504789019577	0.997732700004053	0.597681156849054	0.860891184754163	-0.530093713934066	NA	NA	NA	NA
chr10	112950298	112950465	167	+	utr5	TCF7L2	0.586601970378428	0.999973739231949	0.304190144817585	1	0.535322039853839	0.997732700004053	0.6910221973842	0.894355197144681	-0.725867747485133	0.241270959360414	0.049288305744704	0.158238609897915	-0.967138706845547
chr10	113165649	113165937	288	+	utr3	TCF7L2	0.648154479859192	0.999973739231949	0.812627139017096	1	0.86447273530179	0.997732700004053	0.017211495790282	0.472966057197	0.386655773088003	0.241270959360414	0.049288305744704	0.158238609897915	0.145384813727589
chr10	113166966	113167052	86	+	utr3	TCF7L2	0.485308127661418	0.999973739231949	0.954998272128909	1	0.946639058305173	0.997732700004053	0.439221505939309	0.795587585101825	0.186291768890084	0.241270959360414	0.049288305744704	0.158238609897915	-0.05497919047033
chr10	113588349	113588803	454	-	utr3	NRAP	0.874347306541492	0.999973739231949	0.894154134420218	1	0.860779331615835	0.997732700004053	0.53486416846996	0.833320947832205	0.99056024821421	0.737330594514223	0.135023490769774	0.298568488209704	0.253229653699986
chr10	113588869	113589528	659	-	utr3	NRAP	0.73936190279202	0.999973739231949	0.953721164677847	1	0.81242320824984	0.997732700004053	0.51311093458721	0.824234435570212	0.753965676752781	0.737330594514223	0.135023490769774	0.298568488209704	0.0166350822385579
chr10	113590856	113591099	243	-	exon	NRAP	0.325253356138442	0.999973739231949	0.426370923973198	1	0.245239010747764	0.997732700004053	0.128946374671252	0.627911370054239	1.71401503645389	0.737330594514223	0.135023490769774	0.298568488209704	0.976684441939668
chr10	113711321	113711440	119	-	intron	RP11-211N11.5	0.936114132154106	0.999973739231949	0.952455846491262	1	0.89890247597095	0.997732700004053	0.190669470486958	0.671829615600885	0.705752563595739	0.0893803760624454	0.867555112923551	0.927878215762252	0.616372187533293
chr10	113730121	113730578	457	+	utr3	CASP7	0.595712069263054	0.999973739231949	0.155693212569045	1	0.346610454039851	0.997732700004053	0.357092738572847	0.757813164277738	0.209185202042686	0.730915324209729	1.36535165606894e-05	0.000804276406391032	-0.521730122167043
chr10	113849155	113849248	93	-	exon	DCLRE1A	0.945293281750234	0.999973739231949	0.680866365979556	1	0.791588292192063	0.997732700004053	0.161919891988695	0.656487496874614	0.356794572179155	0.503618628013525	0.105490035162019	0.254724337951114	-0.14682405583437
chr10	113850057	113850167	110	-	exon	DCLRE1A	0.310141082115784	0.999973739231949	0.236347189557871	1	0.202291277728516	0.997732700004053	0.317653680741038	0.740118291727456	0.523465184526249	0.503618628013525	0.105490035162019	0.254724337951114	0.0198465565127242
chr10	113852799	113853052	253	-	exon	DCLRE1A	0.977741499112209	0.999973739231949	0.796318952789895	1	0.745337235828713	0.997732700004053	0.410694793162423	0.783579541565131	1.32174680934152	0.503618628013525	0.105490035162019	0.254724337951114	0.818128181327991
chr10	113853588	113853668	80	-	utr5	DCLRE1A	0.93077244907709	0.999973739231949	0.87951555597486	1	0.915114246173084	0.997732700004053	0.230151944183624	0.698516452643002	0.915518463618782	0.503618628013525	0.105490035162019	0.254724337951114	0.411899835605257
chr10	113854692	113854839	147	+	utr5	NHLRC2	0.849534511800372	0.999973739231949	0.589518695011579	1	0.502413354858558	0.997732700004053	0.401975059297586	0.780461740441354	0.405813363382157	0.185783482250565	0.58866190305767	0.743131919845848	0.220029881131592
chr10	114044480	114044655	175	+	exon	ADRB1	0.75185763104373	0.999973739231949	0.995539480533103	1	0.97729001244658	0.997732700004053	0.243136187533608	0.706108964492908	0.164429598309404	0.0421093667543584	0.883420800206909	0.936876544108985	0.122320231555046
chr10	114045512	114045751	239	+	utr3	ADRB1	0.330292662733559	0.999973739231949	0.557167805352742	1	0.635855696174414	0.997732700004053	0.113696755342358	0.613414526418835	0.209576409414939	0.0421093667543584	0.883420800206909	0.936876544108985	0.167467042660581
chr10	114125073	114125173	100	-	utr3	CCDC186	0.724252910446843	0.999973739231949	0.51253975760748	1	0.435761548939205	0.997732700004053	0.872337832497945	0.961705034194479	-0.120613267641864	-0.659790597820099	0.0650051495523533	0.187984721299534	0.539177330178235
chr10	114162730	114162963	233	-	exon	CCDC186	0.560172091377363	0.999973739231949	0.441822663512274	1	0.112706443904197	0.997732700004053	0.944322798986819	0.984941525982815	-1.51302658418302	-0.659790597820099	0.0650051495523533	0.187984721299534	-0.85323598636292
chr10	114163037	114163150	113	-	exon	CCDC186	0.141356953077675	0.999973739231949	0.119202822521302	1	0.0267343501246182	0.997732700004053	0.115637999959679	0.615011216477361	-0.991612665044388	-0.659790597820099	0.0650051495523533	0.187984721299534	-0.331822067224289
chr10	114435549	114435704	155	-	utr3	ABLIM1	0.555923226243057	0.999973739231949	0.940264728803513	1	0.969360715520973	0.997732700004053	0.249449269050996	0.708976091044239	1.05375631340916	0.719460249469822	0.00043539858789766	0.00756983737226595	0.334296063939339
chr10	114435982	114436309	327	-	utr3	ABLIM1	0.592396374445361	0.999973739231949	0.263192115439701	1	0.183895745535604	0.997732700004053	0.978554267995375	0.997037586438544	0.967118547522466	0.719460249469822	0.00043539858789766	0.00756983737226595	0.247658298052645
chr10	114532237	114532360	123	-	intron	ABLIM1	0.10081861976467	0.999973739231949	0.170865475789633	1	0.133051891501409	0.997732700004053	0.0512986608643408	0.55019471382092	0.625437607078476	0.719460249469822	0.00043539858789766	0.00756983737226595	-0.0940226423913456
chr10	114861565	114861690	125	+	utr3	FAM160B1	0.722479237376724	0.999973739231949	0.547360687029072	1	0.402315039261851	0.997732700004053	0.806070530811087	0.939477063295561	1.74030826960893	0.975368176646371	0.00206188105921987	0.0205727550980343	0.764940092962562
chr10	116881881	116881980	99	-	utr3	SHTN1	0.466775467168039	0.999973739231949	0.61276771875858	1	0.588771956127745	0.997732700004053	0.543139856341796	0.836120900098562	-1.48812138936088	0.0325924600217833	0.88534594967639	0.937991754215722	-1.52071384938266
chr10	116885662	116885965	303	-	utr3	SHTN1	0.459366925058414	0.999973739231949	0.266713943721771	1	0.167941825310289	0.997732700004053	0.836747007476244	0.950229603945558	0.218560544670846	0.0325924600217833	0.88534594967639	0.937991754215722	0.185968084649063
chr10	116886315	116886533	218	-	utr3	SHTN1	0.925674806671782	0.999973739231949	0.676091877529173	1	0.690550675041685	0.997732700004053	0.387638432851259	0.771784100505648	0.521482028045389	0.0325924600217833	0.88534594967639	0.937991754215722	0.488889568023606
chr10	117283160	117283454	294	-	utr3	PDZD8	0.605573297260199	0.999973739231949	0.383193983701713	1	0.197156556400314	0.997732700004053	0.725099196771236	0.907553658431678	0.434252764377468	0.669751393732436	0.00230896622683045	0.0221127513003106	-0.235498629354968
chr10	117283543	117284251	708	-	exon	PDZD8	0.691837698077189	0.999973739231949	0.429092546551247	1	0.249244977055238	0.997732700004053	0.78784159875422	0.931476941155447	0.597178893174273	0.669751393732436	0.00230896622683045	0.0221127513003106	-0.0725725005581626
chr10	117284358	117284814	456	-	exon	PDZD8	0.961373897676369	0.999973739231949	0.637679432292052	1	0.579489636116129	0.997732700004053	0.475110267412152	0.808798644798018	0.828229474228978	0.669751393732436	0.00230896622683045	0.0221127513003106	0.158478080496543
chr10	117284944	117285329	385	-	exon	PDZD8	0.78333542355407	0.999973739231949	0.479311278858466	1	0.432547936418486	0.997732700004053	0.846621285973223	0.95326272386276	0.655476849378254	0.669751393732436	0.00230896622683045	0.0221127513003106	-0.0142745443541815
chr10	118008914	118009141	227	-	utr3	RAB11FIP2	0.185033711714873	0.999973739231949	0.131077478961019	1	0.0192864813211085	0.997732700004053	0.236170689472137	0.70130783478977	0.522724655932465	0.288378345730186	0.396701121442391	0.587828036207279	0.234346310202279
chr10	118039017	118039321	304	-	exon	RAB11FIP2	0.20850828933266	0.999973739231949	0.127069136055107	1	0.00550880436454216	0.997732700004053	0.383231137021264	0.769688002871325	-0.883334310668877	0.288378345730186	0.396701121442391	0.587828036207279	-1.17171265639906
chr10	118336258	118336414	156	-	exon	FAM204A	0.363504848510375	0.999973739231949	0.146494184826814	1	0.250894180362874	0.997732700004053	0.690360932890382	0.894046284647063	-0.814132160030504	-0.398144876303375	0.0533503118250452	0.166385662891108	-0.415987283727129
chr10	118681683	118681812	129	-	utr3	CACUL1	0.824050977427702	0.999973739231949	0.544532905277977	1	0.416526460688723	0.997732700004053	0.604777979183451	0.863249636548681	-0.622169627669168	0.0507816094631779	0.80955890846708	0.892700227516568	-0.672951237132346
chr10	118684416	118684509	93	-	utr3	CACUL1	0.733099611480385	0.999973739231949	0.533947146579198	1	0.464817252983057	0.997732700004053	0.578287858109039	0.853222612724457	0.417667489349719	0.0507816094631779	0.80955890846708	0.892700227516568	0.366885879886541
chr10	118685810	118686153	343	-	utr3	CACUL1	0.542353765153583	0.999973739231949	0.243609689717921	1	0.0837279709158922	0.997732700004053	0.669612843836529	0.886461612440875	-0.0796059718620433	0.0507816094631779	0.80955890846708	0.892700227516568	-0.130387581325221
chr10	118754855	118754935	80	-	utr5	CACUL1	0.510883411198274	0.999973739231949	0.636100037285303	1	0.851949361151175	0.997732700004053	0.0518283278158815	0.55019471382092	0.458397946782304	0.0507816094631779	0.80955890846708	0.892700227516568	0.407616337319126
chr10	119030782	119030984	202	+	utr3	NANOS1	0.0758589688606836	0.999973739231949	0.244900245785899	1	0.211301063633555	0.997732700004053	0.152407275282101	0.647959708989039	0.482820400111969	0.0972617956408101	0.629668060835654	0.773479553574945	0.385558604471159
chr10	119033764	119033968	204	-	utr3	EIF3A	0.286969205663604	0.999973739231949	0.180669130009731	1	0.0496674008138556	0.997732700004053	0.0153223581180161	0.472092266869165	-1.31107297265707	-0.156777116283134	0.579815998454241	0.736877811374538	-1.15429585637394
chr10	119035913	119036279	366	-	utr3	EIF3A	0.910268984046121	0.999973739231949	0.574638480194323	1	0.210822475136236	0.997732700004053	0.236170268194284	0.70130783478977	-0.374639096658414	-0.156777116283134	0.579815998454241	0.736877811374538	-0.21786198037528
chr10	119037191	119037364	173	-	exon	EIF3A	0.807381266766434	0.999973739231949	0.825890264886406	1	0.531399773359955	0.997732700004053	0.217601529327071	0.692222972234408	-0.22968603266721	-0.156777116283134	0.579815998454241	0.736877811374538	-0.0729089163840762
chr10	119038249	119038474	225	-	exon	EIF3A	0.979417737860509	0.999973739231949	0.611940601563949	1	0.310776764108324	0.997732700004053	0.539857933529279	0.834821126951993	-0.309530232758425	-0.156777116283134	0.579815998454241	0.736877811374538	-0.152753116475291
chr10	119042081	119042568	487	-	exon	EIF3A	0.907619891418793	0.999973739231949	0.582126356553388	1	0.170814905680394	0.997732700004053	0.70061728766906	0.897581066937081	-0.356723571795641	-0.156777116283134	0.579815998454241	0.736877811374538	-0.199946455512508
chr10	119042662	119042816	154	-	exon	EIF3A	0.973330702712837	0.999973739231949	0.66546484540389	1	0.276351579264398	0.997732700004053	0.234842098109449	0.700443155158088	-0.176332281415407	-0.156777116283134	0.579815998454241	0.736877811374538	-0.0195551651322728
chr10	119049843	119050044	201	-	exon	EIF3A	0.946819089620986	0.999973739231949	0.668910132154593	1	0.329232923356605	0.997732700004053	0.272029249387333	0.719104456768969	-0.235428378110228	-0.156777116283134	0.579815998454241	0.736877811374538	-0.078651261827094
chr10	119050470	119050616	146	-	exon	EIF3A	0.754201277350693	0.999973739231949	0.864746620732411	1	0.510516636143136	0.997732700004053	0.285622210673226	0.725341484782677	-0.283015361797916	-0.156777116283134	0.579815998454241	0.736877811374538	-0.126238245514782
chr10	119058026	119058152	126	-	exon	EIF3A	0.998994458290338	0.999973739231949	0.6474877036493	1	0.276283107806412	0.997732700004053	0.073531845294973	0.577355461051713	-0.152503731065078	-0.156777116283134	0.579815998454241	0.736877811374538	0.00427338521805617
chr10	119104711	119104929	218	+	exon	FAM45A	0.329634883447233	0.999973739231949	0.76736807172682	1	0.950503148320905	0.997732700004053	0.0899438960141874	0.595275139608629	-0.025219990722344	-0.283072218067403	0.0533934270813081	0.166454502283746	0.257852227345059
chr10	119140983	119141121	138	-	utr3	SFXN4	0.900198140145064	0.999973739231949	0.568128394610781	1	0.662544723042457	0.997732700004053	0.757158747653554	0.92025937698163	-0.67221468402173	-0.093796213652466	0.452562528359374	0.636283021595045	-0.578418470369264
chr10	119207551	119207633	82	+	utr5	GRK5	0.803635050427998	0.999973739231949	0.587819849613477	1	0.66176798594281	0.997732700004053	0.859771871690312	0.957827279867075	-0.0579035187072799	0.262800493720149	0.0724909580615826	0.200908083930666	-0.320704012427429
chr10	119212997	119213083	86	+	exon	RN7SL749P	0.638709237141096	0.999973739231949	0.40118539195813	1	0.406949856997657	0.997732700004053	0.678288403465504	0.889372494483236	-0.930556246309136	-0.663720508944306	0.150012984576793	0.319484000450682	-0.266835737364829
chr10	119429842	119429935	93	+	intron	GRK5	0.809310889090234	0.999973739231949	0.955072245549174	1	0.924634928973414	0.997732700004053	0.0130542389156842	0.456754434387254	0.283176753308293	0.262800493720149	0.0724909580615826	0.200908083930666	0.0203762595881439
chr10	119453309	119453464	155	+	intron	GRK5	0.434931789869673	0.999973739231949	0.687172469554168	1	0.745978026644787	0.997732700004053	0.042794917017278	0.533597787576949	0.748647074229664	0.262800493720149	0.0724909580615826	0.200908083930666	0.485846580509515
chr10	119453789	119453897	108	+	intron	GRK5	0.133638201839978	0.999973739231949	0.245513523236971	1	0.184275308178829	0.997732700004053	0.142716384323041	0.640608834015801	0.528720096583495	0.262800493720149	0.0724909580615826	0.200908083930666	0.265919602863346
chr10	119454247	119454327	80	+	intron	GRK5	0.336459362303499	0.999973739231949	0.457263975617898	1	0.56671273493588	0.997732700004053	0.181722888412571	0.666174372957811	0.933450592267754	0.262800493720149	0.0724909580615826	0.200908083930666	0.670650098547605
chr10	119454867	119455160	293	+	utr3	GRK5	0.729181153851417	0.999973739231949	0.681712553597492	1	0.903872354713148	0.997732700004053	0.65420189024275	0.881725005812183	0.0575929247888907	0.262800493720149	0.0724909580615826	0.200908083930666	-0.205207568931258
chr10	119455231	119455360	129	+	utr3	GRK5	0.754981257132564	0.999973739231949	0.789590593917355	1	0.947091553505541	0.997732700004053	0.364284954609408	0.76141625729629	0.128238699472304	0.262800493720149	0.0724909580615826	0.200908083930666	-0.134561794247845
chr10	119499948	119500185	237	-	utr3	RGS10	0.3493559154109	0.999973739231949	0.0944138282865195	1	0.156962457878167	0.997732700004053	0.849160880833415	0.954118416415821	-0.553593047913218	0.19603925148034	0.221495829044855	0.411929060923224	-0.749632299393558
chr10	119574998	119575222	224	-	utr3	TIAL1	0.6276051354885	0.999973739231949	0.381271890031674	1	0.281237977044721	0.997732700004053	0.466380423708774	0.804816897574657	0.0125874258148558	0.184395241561996	0.0865528952341229	0.224502951195654	-0.17180781574714
chr10	119575517	119575789	272	-	utr3	TIAL1	0.994265598320486	0.999973739231949	0.272229717188556	1	0.409492799079234	0.997732700004053	0.453385377454508	0.799626808417839	-0.208259271248452	0.184395241561996	0.0865528952341229	0.224502951195654	-0.392654512810448
chr10	119596834	119597235	401	-	utr5	TIAL1	0.433465100427477	0.999973739231949	0.835712023923888	1	0.851930602926671	0.997732700004053	0.0268902716549645	0.494749985448665	0.42933640932032	0.184395241561996	0.0865528952341229	0.224502951195654	0.244941167758324
chr10	119597624	119597751	127	-	utr5*	TIAL1	0.256281039469117	0.999973739231949	0.134846715160405	1	0.11293116445976	0.997732700004053	0.626721159961702	0.871083257049642	0.087521769301265	0.184395241561996	0.0865528952341229	0.224502951195654	-0.0968734722607308
chr10	119651383	119651524	141	+	utr5	BAG3	0.896187870855899	0.999973739231949	0.529862393943992	1	0.656575936214573	0.997732700004053	0.087235759244534	0.592227566290266	0.649054187545157	0.337591064952413	0.0762010774518774	0.207029849079768	0.311463122592744
chr10	119655863	119655951	88	+	intron	BAG3	0.461611462249798	0.999973739231949	0.270545113993805	1	0.335895577150671	0.997732700004053	0.858058068245487	0.957110797282265	-0.162914840314034	0.337591064952413	0.0762010774518774	0.207029849079768	-0.500505905266447
chr10	119676456	119676677	221	+	exon	BAG3	0.810200118824501	0.999973739231949	0.310929959234529	1	0.579828471136104	0.997732700004053	0.0768384778963646	0.581264678548895	0.167401786774438	0.337591064952413	0.0762010774518774	0.207029849079768	-0.170189278177975
chr10	119676836	119677430	594	+	utr3	BAG3	0.717381398342996	0.999973739231949	0.153598509346694	1	0.397681091530055	0.997732700004053	0.674427037134872	0.888088880642123	0.0931601418761139	0.337591064952413	0.0762010774518774	0.207029849079768	-0.244430923076299
chr10	119827221	119827354	133	+	utr3	INPP5F	0.49318620948901	0.999973739231949	0.322067644704037	1	0.324087157348574	0.997732700004053	0.611391904960839	0.865605612961704	0.466121017565619	0.47686782949847	0.0619751766495195	0.182603654356871	-0.0107468119328507
chr10	119829495	119829704	209	-	utr3	MCMBP	0.918523096176495	0.999973739231949	0.773233512501827	1	0.716428248623977	0.997732700004053	0.479205918795076	0.809840128723625	-0.63359658648946	0.826518698106824	2.08265657105404e-06	0.000234367631205832	-1.46011528459628
chr10	119898416	119898739	323	+	exon	SEC23IP	0.462237453355857	0.999973739231949	0.22970630024762	1	0.182871726842581	0.997732700004053	0.694201685756785	0.895547533134538	0.784862270554911	0.805030948757691	3.555763146796e-05	0.00145536825138303	-0.0201686782027799
chr10	119940672	119940824	152	+	utr3	SEC23IP	0.8707871049702	0.999973739231949	0.497060036876694	1	0.411446389290583	0.997732700004053	0.722269041513002	0.906253690621189	0.215983400233177	0.805030948757691	3.555763146796e-05	0.00145536825138303	-0.589047548524514
chr10	119944418	119944606	188	+	utr3	SEC23IP	0.539556467944958	0.999973739231949	0.321868274888193	1	0.22841076465475	0.997732700004053	0.277137530842299	0.721892949596825	-0.818989692886947	0.805030948757691	3.555763146796e-05	0.00145536825138303	-1.62402064164464
chr10	120908312	120908405	93	+	exon	WDR11	0.474491665620794	0.999973739231949	0.322942372199539	1	0.350652633117131	0.997732700004053	0.0127851838016856	0.453813513804378	-0.878348436872643	0.67656222212717	0.00868106615989095	0.0517631080671128	-1.55491065899981
chr10	120908579	120908874	295	+	utr3	WDR11	0.791987372580469	0.999973739231949	0.492318614306133	1	0.459864860033967	0.997732700004053	0.310659141200229	0.737766728226823	0.143746137895412	0.67656222212717	0.00868106615989095	0.0517631080671128	-0.532816084231758
chr10	121743587	121743721	134	-	utr3	ATE1	0.39845301809768	0.999973739231949	0.611821925657754	1	0.370757445526529	0.997732700004053	0.0141315365228143	0.464920550989573	1.64624860888875	0.841746664943076	0.00227187369935304	0.0218636913454883	0.804501943945676
chr10	121828528	121828633	105	-	intron	ATE1	0.753896885888508	0.999973739231949	0.656849960030833	1	0.698744930710128	0.997732700004053	0.890188181109013	0.966447922829807	-0.423807527553328	0.841746664943076	0.00227187369935304	0.0218636913454883	-1.2655541924964
chr10	121927459	121927621	162	-	intron	ATE1	0.14527124857658	0.999973739231949	0.262221662477379	1	0.419518956188584	0.997732700004053	0.0172768120928384	0.472966057197	-0.654224519257869	0.841746664943076	0.00227187369935304	0.0218636913454883	-1.49597118420095
chr10	122086440	122086804	364	+	exon	TACC2	0.446919575733046	0.999973739231949	0.756277160626545	1	0.755300882397811	0.997732700004053	0.141765313957855	0.639778475320327	0.684166434761901	0.32049506930255	0.01697468095064	0.0793271231027263	0.363671365459352
chr10	122087294	122087525	231	+	exon	TACC2	0.781329891567294	0.999973739231949	0.475826058201923	1	0.543552274874778	0.997732700004053	0.60641532938733	0.863799563629738	0.334265223030292	0.32049506930255	0.01697468095064	0.0793271231027263	0.0137701537277427
chr10	122087631	122087780	149	+	exon	TACC2	0.606597741831255	0.999973739231949	0.399954797838851	1	0.481924041319149	0.997732700004053	0.00204338764750811	0.351219637861845	0.329958940641289	0.32049506930255	0.01697468095064	0.0793271231027263	0.00946387133873899
chr10	122210482	122210958	476	+	utr5	TACC2	0.927035662289926	0.999973739231949	0.469526549160175	1	0.672048974447968	0.997732700004053	0.452303087277205	0.799299339998671	0.545825728643906	0.32049506930255	0.01697468095064	0.0793271231027263	0.225330659341356
chr10	122211008	122211639	631	+	utr5	TACC2	0.942725546470998	0.999973739231949	0.461646661381375	1	0.579313199358495	0.997732700004053	0.514545144686902	0.824891907609613	0.471756252256112	0.32049506930255	0.01697468095064	0.0793271231027263	0.151261182953562
chr10	122253959	122254117	158	+	utr3	TACC2	0.609706582856125	0.999973739231949	0.936104849217173	1	0.941237223626309	0.997732700004053	0.187250026996777	0.670265048371148	-0.250713601095505	0.32049506930255	0.01697468095064	0.0793271231027263	-0.571208670398055
chr10	122429741	122430027	286	+	utr3	PLEKHA1	0.924778932528545	0.999973739231949	0.750274757715762	1	0.512584069234251	0.997732700004053	0.64176405254442	0.875822749096808	0.430983321937054	0.413378865191781	0.150867618371476	0.320560097211285	0.0176044567452733
chr10	122888299	122888536	237	+	exon	RP11-564D11.3	0.97955755963426	0.999973739231949	0.761406373961215	1	0.725183209681547	0.997732700004053	0.312915729959288	0.738149520739591	0.447807285513225	0.276206906459362	0.433255226770639	0.61993462154784	0.171600379053863
chr10	122889668	122889902	234	+	intron	RP11-564D11.3	0.360148217814431	0.999973739231949	0.22969995719239	1	0.168396741776228	0.997732700004053	0.66166888462884	0.884527747042219	-0.0190470794969558	0.276206906459362	0.433255226770639	0.61993462154784	-0.295253985956318
chr10	122897924	122898046	122	+	exon	RP11-564D11.3	0.709661458632404	0.999973739231949	0.877008277366813	1	0.921904446560784	0.997732700004053	0.211093187909635	0.688665002181319	0.52116354071907	0.276206906459362	0.433255226770639	0.61993462154784	0.244956634259708
chr10	122932374	122932623	249	-	utr3	C10orf88	0.810512940185544	0.999973739231949	0.507936594089705	1	0.43015853013346	0.997732700004053	0.670968705715364	0.886504516093943	0.230261780906858	0.26375239816704	0.184712231405484	0.365972901307253	-0.033490617260182
chr10	122937874	122938103	229	-	exon	C10orf88	0.121435309437769	0.999973739231949	0.0739020262069959	1	0.0195501450158543	0.997732700004053	0.334075489495767	0.747519731082867	0.31291625168468	0.26375239816704	0.184712231405484	0.365972901307253	0.04916385351764
chr10	122964616	122964701	85	+	intron	PSTK	0.636255589672662	0.999973739231949	0.438514246893726	1	0.455058825120256	0.997732700004053	0.918760782776378	0.976345282982178	-0.259036857612077	-0.248571140977221	0.108125175339232	0.258550150591906	-0.0104657166348563
chr10	122964855	122964942	87	+	intron	PSTK	0.45202413676184	0.999973739231949	0.693576832289924	1	0.883434522693857	0.997732700004053	0.219683026987737	0.693988576538389	0.240384382183468	-0.248571140977221	0.108125175339232	0.258550150591906	0.488955523160689
chr10	122967128	122967220	92	+	intron	PSTK	0.189889236994281	0.999973739231949	0.134468055936138	1	0.0339153150698704	0.997732700004053	0.00464798778965025	0.38919232850805	-1.49012195769342	-0.248571140977221	0.108125175339232	0.258550150591906	-1.2415508167162
chr10	122968415	122968546	131	+	intron	PSTK	0.371966824406501	0.999973739231949	0.566446553891372	1	0.520913294963919	0.997732700004053	0.00236264578388212	0.355731119042359	0.543498315420449	-0.248571140977221	0.108125175339232	0.258550150591906	0.79206945639767
chr10	122968708	122968836	128	+	intron	PSTK	0.690392982693687	0.999973739231949	0.980870937028459	1	0.969586837310898	0.997732700004053	0.660910123588903	0.884410133644553	-0.226297740051003	-0.248571140977221	0.108125175339232	0.258550150591906	0.0222734009262173
chr10	122968936	122969085	149	+	intron	PSTK	0.724019556331871	0.999973739231949	0.936114846956906	1	0.974760309456752	0.997732700004053	0.727951027669693	0.909150958799595	0.0284350381457547	-0.248571140977221	0.108125175339232	0.258550150591906	0.277006179122975
chr10	122969213	122969360	147	+	intron	PSTK	0.208747357330773	0.999973739231949	0.150887196863363	1	0.0522082019206908	0.997732700004053	0.284249189761856	0.724926680267676	-0.665066786377672	-0.248571140977221	0.108125175339232	0.258550150591906	-0.416495645400451
chr10	122969453	122969743	290	+	intron	PSTK	0.705244245508916	0.999973739231949	0.981613009779526	1	0.841441228715735	0.997732700004053	0.455491479061856	0.800876618539974	-0.747379035410302	-0.248571140977221	0.108125175339232	0.258550150591906	-0.498807894433081
chr10	122970576	122970734	158	+	intron	PSTK	0.963426357530883	0.999973739231949	0.697276093232407	1	0.509961318871761	0.997732700004053	0.879989334718328	0.963327407654826	-0.570428508337538	-0.248571140977221	0.108125175339232	0.258550150591906	-0.321857367360317
chr10	122970882	122971175	293	+	intron	PSTK	0.757443913294209	0.999973739231949	0.564137189001014	1	0.272616307984535	0.997732700004053	0.0599885794927152	0.557758527437521	-0.272439378874271	-0.248571140977221	0.108125175339232	0.258550150591906	-0.0238682378970502
chr10	122971268	122971699	431	+	intron	PSTK	0.547463203157391	0.999973739231949	0.77096264617765	1	0.700137692212709	0.997732700004053	0.396574461102705	0.778110747368609	0.0623082621179499	-0.248571140977221	0.108125175339232	0.258550150591906	0.310879403095171
chr10	122993934	122994492	558	-	exon	IKZF5	0.92848224639583	0.999973739231949	0.585269402137826	1	0.423918484880011	0.997732700004053	0.481120106479625	0.810359469696631	0.558600603372999	0.54323104043579	0.0141605775062076	0.0704103579753218	0.0153695629372085
chr10	123055198	123055457	259	+	utr3	ACADSB	0.778453263582051	0.999973739231949	0.582594985641167	1	0.429604071605818	0.997732700004053	0.511309840088499	0.822989459001229	0.571543497529146	0.394989246433523	0.26442563142496	0.459962210364964	0.176554251095623
chr10	123056253	123056621	368	+	utr3	ACADSB	0.784246341108836	0.999973739231949	0.552653578575242	1	0.296888881528241	0.997732700004053	0.970459053712898	0.993949268019326	0.240421015084853	0.394989246433523	0.26442563142496	0.459962210364964	-0.15456823134867
chr10	123057014	123057207	193	+	utr3	ACADSB	0.921212618011868	0.999973739231949	0.869567198247574	1	0.819021354627522	0.997732700004053	0.0600930878805245	0.557962211581027	0.232964767440069	0.394989246433523	0.26442563142496	0.459962210364964	-0.162024478993454
chr10	123057532	123057667	135	+	utr3	ACADSB	0.633750740818561	0.999973739231949	0.442594508122483	1	0.262444528519034	0.997732700004053	0.769288356749346	0.92438185645075	-0.357382202555871	0.394989246433523	0.26442563142496	0.459962210364964	-0.752371448989394
chr10	123149936	123150042	106	+	exon	HMX2	0.590762162243065	0.999973739231949	0.659540719120727	1	0.830722886129586	0.997732700004053	0.998245600718058	1	-0.883865381915104	-0.506580871934204	0.238012790260827	0.431577953732048	-0.3772845099809
chr10	124509943	124510124	181	+	intron	LHPP	0.467865827991004	0.999973739231949	0.266297185980136	1	0.300948584743264	0.997732700004053	0.707764045554037	0.900393044901623	-0.0105338680409462	-0.284534343128226	0.0771833847180877	0.208747762069994	0.27400047508728
chr10	124613908	124614101	193	+	utr3	LHPP	0.799300275360829	0.999973739231949	0.31868190739398	1	0.519582869776921	0.997732700004053	0.649391413376198	0.879762497481051	-0.627807984713888	-0.284534343128226	0.0771833847180877	0.208747762069994	-0.343273641585662
chr10	124616741	124616895	154	+	exon	LHPP	0.289345592574263	0.999973739231949	0.150792084322027	1	0.187791495113615	0.997732700004053	0.640036841847488	0.875035304121653	-0.663503931498061	-0.284534343128226	0.0771833847180877	0.208747762069994	-0.378969588369835
chr10	124617183	124617457	274	-	utr3	RP11-12J10.3	0.380633876183195	0.999973739231949	0.683371331079639	1	0.708932614280283	0.997732700004053	0.0217516403962391	0.478837753608678	-0.756395838924211	-1.05679074006262	0.00294727828819845	0.0260322910483341	0.300394901138412
chr10	124621722	124621821	99	-	utr3	FAM53B	0.117922035644669	0.999973739231949	0.0525720549820107	1	0.211224462717995	0.997732700004053	0.311417478529864	0.737766728226823	-0.716580088618215	0.0831503998877276	0.603552949239612	0.753917713632622	-0.799730488505942
chr10	124622425	124622694	269	-	utr3	FAM53B	0.987179599117578	0.999973739231949	0.477149392018792	1	0.506573722572606	0.997732700004053	0.734119616638124	0.911866845434689	0.153251224110484	0.0831503998877276	0.603552949239612	0.753917713632622	0.0701008242227562
chr10	124622857	124623878	1021	-	utr3	FAM53B	0.896891797264721	0.999973739231949	0.702750493416526	1	0.628108887194215	0.997732700004053	0.0234886412245944	0.486672335092936	0.376666783423299	0.0831503998877276	0.603552949239612	0.753917713632622	0.293516383535572
chr10	124681687	124682323	636	-	utr3	RP11-12J10.3	0.659364660147939	0.999973739231949	0.890038283093888	1	0.849107558422793	0.997732700004053	0.23355890295396	0.699772638334961	0.437245083437579	-1.05679074006262	0.00294727828819845	0.0260322910483341	1.4940358235002
chr10	124760285	124760477	192	-	utr3	RP11-12J10.3	0.52008480805904	0.999973739231949	0.272313564951379	1	0.266663167246796	0.997732700004053	0.978971973961042	0.997123913678463	-0.463215532039667	-1.05679074006262	0.00294727828819845	0.0260322910483341	0.593575208022956
chr10	124834655	124835215	560	+	utr3	FAM175B	0.864652770469664	0.999973739231949	0.811031286399073	1	0.807429375704857	0.997732700004053	0.593277566372111	0.859365624192419	0.50460472277417	0.324384719595045	0.261873557089403	0.457626534682236	0.180220003179125
chr10	124942637	124943298	661	+	exon	RP11-298J20.4	0.552789316925373	0.999973739231949	0.218818995649023	1	0.193407987364861	0.997732700004053	0.754250674963253	0.919343241920945	0.612792123477787	0.468366807669563	0.4902555440508	NA	0.144425315808224
chr10	124966537	124966673	136	+	exon	ZRANB1	0.892956150353303	0.999973739231949	0.792193806455272	1	0.858597065807851	0.997732700004053	0.102002618236146	0.604040509371914	0.880981312266728	0.704607711558032	7.78520004923398e-05	0.00241837913508561	0.176373600708696
chr10	124984796	124985266	470	+	utr3	ZRANB1	0.657864768580576	0.999973739231949	0.291986216331284	1	0.279401200166741	0.997732700004053	0.338155591795005	0.749315407267855	0.260410752723741	0.704607711558032	7.78520004923398e-05	0.00241837913508561	-0.444196958834291
chr10	125763391	125763515	124	+	utr3	EDRF1	0.525574651895528	0.999973739231949	0.777407107497913	1	0.926160432252055	0.997732700004053	0.0513976963906096	0.55019471382092	0.0162677398338629	0.279386727354722	0.368177050775322	0.561474959606258	-0.263118987520859
chr10	125788645	125788797	152	-	utr3	UROS	0.709525811021798	0.999973739231949	0.277204752993805	1	0.427982974373124	0.997732700004053	0.631373469110396	0.872921854425784	-0.808448602616708	-0.069699085199284	0.568358437740517	0.727978484332412	-0.738749517417424
chr10	125792848	125792956	108	-	utr3	UROS	0.452129089690532	0.999973739231949	0.751943977526342	1	0.752619732088091	0.997732700004053	0.0881815281619184	0.593719267201437	0.275664251848974	-0.069699085199284	0.568358437740517	0.727978484332412	0.345363337048258
chr10	125794034	125794388	354	-	utr3	UROS	0.701987784504725	0.999973739231949	0.838816079338103	1	0.964949997435625	0.997732700004053	0.612391195717189	0.86572627327383	0.160472544029725	-0.069699085199284	0.568358437740517	0.727978484332412	0.230171629229009
chr10	125802284	125802473	189	-	utr3	UROS	0.392549366396037	0.999973739231949	0.176299304553559	1	0.285244105949491	0.997732700004053	0.764569353659225	0.922936374139899	0.0294933447694915	-0.069699085199284	0.568358437740517	0.727978484332412	0.0991924299687755
chr10	125802586	125802677	91	-	utr3	UROS	0.644084900219477	0.999973739231949	0.350018470427725	1	0.517175906091176	0.997732700004053	0.970949512160783	0.994036637999355	-0.110140654194309	-0.069699085199284	0.568358437740517	0.727978484332412	-0.0404415689950252
chr10	125823562	125823677	115	+	exon	BCCIP	0.831038452060005	0.999973739231949	0.471575547965464	1	0.283017774259771	0.997732700004053	0.145231495451591	0.64103333974295	-0.305803023741885	-0.244263900734575	0.30599490301342	0.503514940884828	-0.0615391230073104
chr10	125836154	125836445	291	-	utr3	DHX32	0.558652669622059	0.999973739231949	0.280464702454429	1	0.119917308521226	0.997732700004053	0.930206500564388	0.980018079290863	-0.955546822270277	0.346924945901897	0.0105636042207027	0.0585402801145888	-1.30247176817217
chr10	125836599	125836816	217	-	utr3	DHX32	0.929171519636331	0.999973739231949	0.477162013271952	1	0.579111027917672	0.997732700004053	0.219622678908923	0.693988576538389	-0.517421309191684	0.346924945901897	0.0105636042207027	0.0585402801145888	-0.864346255093581
chr10	125841934	125842735	801	+	utr3	BCCIP	0.665173310490241	0.999973739231949	0.397705814583172	1	0.116217016538958	0.997732700004053	0.696730506139378	0.896272367630986	-0.449483831980895	-0.244263900734575	0.30599490301342	0.503514940884828	-0.20521993124632
chr10	125851995	125852082	87	+	intron	BCCIP	0.0904516114187875	0.999973739231949	0.185639515776954	1	0.308769713775227	0.997732700004053	0.0272477461002846	0.497162074058772	0.0220063405314997	-0.244263900734575	0.30599490301342	0.503514940884828	0.266270241266075
chr10	125852205	125852318	113	-	exon	DHX32	0.89452521175222	0.999973739231949	0.623759367947343	1	0.732430412300975	0.997732700004053	0.00138929052911441	0.325690063882627	0.0547479719964504	0.346924945901897	0.0105636042207027	0.0585402801145888	-0.292176973905447
chr10	125859732	125859891	159	-	exon	DHX32	0.594704729781134	0.999973739231949	0.347757977258548	1	0.335683391337398	0.997732700004053	0.743737685414642	0.915531005061085	0.388854749408241	0.346924945901897	0.0105636042207027	0.0585402801145888	0.0419298035063437
chr10	125880648	125881010	362	-	utr5	DHX32	0.519501758068397	0.999973739231949	0.235367481388134	1	0.266505104261059	0.997732700004053	0.904148366146945	0.971247844418352	0.84999940756367	0.346924945901897	0.0105636042207027	0.0585402801145888	0.503074461661773
chr10	126900172	126900403	231	+	intergenic	NA	0.985967922809761	0.999973739231949	0.839628995908376	1	0.753715493276732	0.997732700004053	0.144741973082277	0.640989881392838	-0.501523766937755	NA	NA	NA	NA
chr10	127877924	127878239	315	-	utr3	CLRN3	0.950789981255051	0.999973739231949	0.7148023981575	1	0.559829406518652	0.997732700004053	0.286718975241533	0.725426666610066	0.0036385738984585	0.326434793686331	0.108079836215604	0.258550150591906	-0.322796219787873
chr10	127892586	127892690	104	-	exon	CLRN3	0.775812367591979	0.999973739231949	0.48982086524944	1	0.515437934314718	0.997732700004053	0.46392633352253	0.804035945297225	0.810931699081369	0.326434793686331	0.108079836215604	0.258550150591906	0.484496905395038
chr10	127934438	127934591	153	-	exon	RP11-4C20.3	0.0282020741053626	0.999973739231949	0.0399760937224594	1	0.0489888644051373	0.997732700004053	0.0100351631630149	0.444476164932982	1.36368866710708	0.215679382875917	0.746715633655706	NA	1.14800928423116
chr10	128083774	128083871	97	+	utr3	PTPRE	0.788500058994197	0.999973739231949	0.95194787416956	1	0.960424534705885	0.997732700004053	0.451583931147118	0.799045451945259	0.682796536816903	0.802322177746337	0.000370443676425203	0.0068829242900904	-0.119525640929434
chr10	128095362	128095565	203	-	utr3*	MKI67	0.488645944027383	0.999973739231949	0.291823292292474	1	0.248714291938512	0.997732700004053	0.951580245917965	0.987909922544005	-0.6034851131879	0.207298728847074	0.304285104876632	0.501750742814613	-0.810783842034974
chr10	128097796	128099300	1504	-	utr3	MKI67	0.989051257518468	0.999973739231949	0.550139468728647	1	0.300746032054984	0.997732700004053	0.466135823444211	0.804698482179325	-0.384774794734519	0.207298728847074	0.304285104876632	0.501750742814613	-0.592073523581592
chr10	128101323	128101723	400	-	exon	MKI67	0.917509892584631	0.999973739231949	0.458972690942991	1	0.312736640915872	0.997732700004053	0.401413691682273	0.780208387595889	-0.418525848842471	0.207298728847074	0.304285104876632	0.501750742814613	-0.625824577689545
chr10	128102807	128103060	253	-	exon	MKI67	0.654114022018923	0.999973739231949	0.334336365754214	1	0.248666966704318	0.997732700004053	0.895666933990996	0.968857180510934	-0.289077356343813	0.207298728847074	0.304285104876632	0.501750742814613	-0.496376085190887
chr10	128103232	128103459	227	-	exon	MKI67	0.714436240489197	0.999973739231949	0.777045355777523	1	0.584601366466106	0.997732700004053	0.357995960083722	0.75829833179272	0.123813536660434	0.207298728847074	0.304285104876632	0.501750742814613	-0.0834851921866395
chr10	128103721	128104127	406	-	exon	MKI67	0.863347968466705	0.999973739231949	0.668547200783051	1	0.490241309916317	0.997732700004053	0.202164739702333	0.681522487148694	0.275418605053541	0.207298728847074	0.304285104876632	0.501750742814613	0.0681198762064676
chr10	128104334	128104778	444	-	exon	MKI67	0.687511870763521	0.999973739231949	0.850642406141522	1	0.816591736358829	0.997732700004053	0.215082971018278	0.690383083757988	0.47471136334434	0.207298728847074	0.304285104876632	0.501750742814613	0.267412634497266
chr10	128104862	128105179	317	-	exon	MKI67	0.847093466188456	0.999973739231949	0.706662409415131	1	0.63480763149621	0.997732700004053	0.169989672907554	0.66086376907683	0.522020040348972	0.207298728847074	0.304285104876632	0.501750742814613	0.314721311501898
chr10	128105337	128105734	397	-	exon	MKI67	0.832691681815446	0.999973739231949	0.761200593133143	1	0.560117994353773	0.997732700004053	0.108638028385524	0.609741922189066	0.648116938359162	0.207298728847074	0.304285104876632	0.501750742814613	0.440818209512088
chr10	128106085	128106639	554	-	exon	MKI67	0.902180536760745	0.999973739231949	0.541500524488974	1	0.396774912406355	0.997732700004053	0.523297535983453	0.828530936605191	0.538821570628593	0.207298728847074	0.304285104876632	0.501750742814613	0.331522841781519
chr10	128106866	128107074	208	-	exon	MKI67	0.915723693486337	0.999973739231949	0.564900119667617	1	0.428633487660344	0.997732700004053	0.2940182080402	0.730049433970788	0.525630302481132	0.207298728847074	0.304285104876632	0.501750742814613	0.318331573634058
chr10	128107252	128107570	318	-	exon	MKI67	0.903873316278201	0.999973739231949	0.729973014874678	1	0.582436332347985	0.997732700004053	0.145651766281939	0.6413929056294	0.445280281194158	0.207298728847074	0.304285104876632	0.501750742814613	0.237981552347084
chr10	128107740	128108524	784	-	exon	MKI67	0.984791503682218	0.999973739231949	0.598125017159758	1	0.451347772119484	0.997732700004053	0.227933562969524	0.69726200876726	0.499155316606261	0.207298728847074	0.304285104876632	0.501750742814613	0.291856587759188
chr10	128108659	128109323	664	-	exon	MKI67	0.662774546357615	0.999973739231949	0.357633067768125	1	0.182184108186319	0.997732700004053	0.572744225546251	0.850942191171136	-0.01308181040246	0.207298728847074	0.304285104876632	0.501750742814613	-0.220380539249534
chr10	128113489	128113610	121	-	exon	MKI67	0.407345321638594	0.999973739231949	0.29495664054072	1	0.148354412585595	0.997732700004053	0.670744072855808	0.886504516093943	0.484862517481012	0.207298728847074	0.304285104876632	0.501750742814613	0.277563788633938
chr10	128115123	128115645	522	-	exon	MKI67	0.670608221954147	0.999973739231949	0.424143069499498	1	0.24857134479421	0.997732700004053	0.442515855914266	0.796346254262024	0.392610024997476	0.207298728847074	0.304285104876632	0.501750742814613	0.185311296150403
chr10	128115767	128115957	190	-	exon	MKI67	0.95629960720637	0.999973739231949	0.629070424209165	1	0.488259118861381	0.997732700004053	0.720877199266613	0.905883519573616	0.462728130501499	0.207298728847074	0.304285104876632	0.501750742814613	0.255429401654425
chr10	129766781	129767098	317	+	utr3	MGMT	0.567058898963344	0.999973739231949	0.825696913866566	1	0.843117801311199	0.997732700004053	0.113095531620638	0.612555166515809	-0.407777087435726	-0.391429567203254	0.0181704641130381	0.0827118416990555	-0.0163475202324716
chr10	129767738	129767919	181	+	utr3	MGMT	0.467686473972817	0.999973739231949	0.762634987008923	1	0.734899660422422	0.997732700004053	0.165421495044041	0.658183481201267	0.079463661895584	-0.391429567203254	0.0181704641130381	0.0827118416990555	0.470893229098838
chr10	129769899	129770030	131	+	utr3*	MGMT	0.113161809905526	0.999973739231949	0.217896459893153	1	0.28043301368365	0.997732700004053	0.0547876973723909	0.552537706624122	0.685300787055079	-0.391429567203254	0.0181704641130381	0.0827118416990555	1.07673035425833
chr10	129770262	129770634	372	+	intergenic	NA	0.449457613065184	0.999973739231949	0.745178370840398	1	0.722599623561075	0.997732700004053	0.0992804260997792	0.600469663098245	0.375253176957108	NA	NA	NA	NA
chr10	129771254	129771416	162	+	intergenic	NA	0.644787721572759	0.999973739231949	0.406502734427104	1	0.474382618613931	0.997732700004053	0.888657158837129	0.966132820635702	-0.0559988780659433	NA	NA	NA	NA
chr10	129772035	129772240	205	+	intergenic	NA	0.392042027091235	0.999973739231949	0.625743896534179	1	0.665253565598396	0.997732700004053	0.0912139892867985	0.595275139608629	0.832681839000348	NA	NA	NA	NA
chr10	129772511	129772728	217	+	intergenic	NA	0.444223385088143	0.999973739231949	0.295203965330032	1	0.328162245123567	0.997732700004053	0.563749154571928	0.847814397703541	0.532315544693926	NA	NA	NA	NA
chr10	129773614	129773731	117	+	intergenic	NA	0.638079375120953	0.999973739231949	0.377956320881016	1	0.428038249537096	0.997732700004053	0.757522173802136	0.920436717421349	0.693678862558532	NA	NA	NA	NA
chr10	129773850	129774004	154	+	intergenic	NA	0.872738123454992	0.999973739231949	0.859686111600066	1	0.941586676903933	0.997732700004053	0.354012633555955	0.755825546683143	1.19207759829605	NA	NA	NA	NA
chr10	129774871	129775010	139	+	intergenic	NA	0.905161762121533	0.999973739231949	0.740734981951562	1	0.657596934858515	0.997732700004053	0.827798472014422	0.946957715102634	0.377067964552623	NA	NA	NA	NA
chr10	129777937	129778070	133	+	intergenic	NA	0.803461019133464	0.999973739231949	0.85709020715452	1	0.960991089138662	0.997732700004053	0.701205216096097	0.897655971556034	0.829733553375331	NA	NA	NA	NA
chr10	129781089	129781263	174	+	intergenic	NA	0.898687245095632	0.999973739231949	0.656172596733758	1	0.59375162449288	0.997732700004053	0.153679950486281	0.649135310990624	0.358318582407072	NA	NA	NA	NA
chr10	129781767	129781938	171	+	intergenic	NA	0.500226161460345	0.999973739231949	0.745670453849108	1	0.732028206326626	0.997732700004053	0.344547867032492	0.752018973354584	0.52774181895712	NA	NA	NA	NA
chr10	129782756	129782996	240	+	intergenic	NA	0.627108996033102	0.999973739231949	0.326578648468927	1	0.417006741256524	0.997732700004053	0.644959819820578	0.87715629348271	-0.22485023775253	NA	NA	NA	NA
chr10	129784391	129784498	107	+	intergenic	NA	0.172590723622235	0.999973739231949	0.27671238301339	1	0.356562727162275	0.997732700004053	0.0956707745202392	0.598834858824042	0.204531278591092	NA	NA	NA	NA
chr10	129784677	129785055	378	+	exon	RP11-109A6.5	0.477548024360532	0.999973739231949	0.905861737442665	1	0.876105219606639	0.997732700004053	0.500153125168426	0.817936959609694	-0.00930578146583778	-0.138078717731178	0.530034205386129	0.69889797964124	0.12877293626534
chr10	129809078	129809171	93	+	intergenic	NA	0.390654978452326	0.999973739231949	0.286806114119854	1	0.466147763451887	0.997732700004053	0.255324552298147	0.710857472516222	-1.77745300461778	NA	NA	NA	NA
chr10	129834888	129835071	183	-	utr3*	EBF3	0.639629963723572	0.999973739231949	0.903209138037175	1	0.934449407721534	0.997732700004053	0.659788617617938	0.884035962850127	0.0701053360263914	0.412540120733345	0.000606014734534105	0.00935167756906866	-0.342434784706953
chr10	129841973	129842085	112	-	intron	EBF3	0.550348677252392	0.999973739231949	0.703788604880326	1	0.821282426764768	0.997732700004053	0.536818703692592	0.83402064065409	0.395377358017718	0.412540120733345	0.000606014734534105	0.00935167756906866	-0.0171627627156269
chr10	130137309	130137523	214	+	intron	GLRX3	0.0398629578603697	0.999973739231949	0.12058056594793	1	0.143199707498507	0.997732700004053	0.0436443291369015	0.534733552493933	0.120276150166432	0.0984820192252231	0.40422842467638	0.5940981010666	0.0217941309412093
chr10	131955769	131956289	520	+	utr3	PPP2R2D	0.893536525388681	0.999973739231949	0.38751968653582	1	0.528394048438973	0.997732700004053	0.297949750735203	0.731706211484417	-0.115184262800312	0.0857425288786119	0.509058697075033	0.683279697092329	-0.200926791678924
chr10	131959996	131960148	152	+	utr3*	PPP2R2D	0.386465190972144	0.999973739231949	0.591998597798672	1	0.656847640333189	0.997732700004053	0.35642904867318	0.757214878808634	0.295209261487793	0.0857425288786119	0.509058697075033	0.683279697092329	0.209466732609181
chr10	131960481	131960570	89	+	utr3*	PPP2R2D	0.840859993858967	0.999973739231949	0.94514494179748	1	0.95196737199471	0.997732700004053	0.758755328041851	0.920622847995612	0.072859988426398	0.0857425288786119	0.509058697075033	0.683279697092329	-0.0128825404522139
chr10	131968844	131968942	98	-	utr3	BNIP3	0.983726160711266	0.999973739231949	0.707492353048185	1	0.851525981711797	0.997732700004053	0.878161503726354	0.963206557244525	0.424003484967416	0.210215377556819	0.131042308512966	0.292859611634082	0.213788107410597
chr10	131969565	131969757	192	-	utr3	BNIP3	0.298547117796417	0.999973739231949	0.835682183653126	1	0.911130390858873	0.997732700004053	0.313853521248779	0.738869110977216	0.494174933628673	0.210215377556819	0.131042308512966	0.292859611634082	0.283959556071853
chr10	131970292	131970637	345	-	utr3	BNIP3	0.929638443963921	0.999973739231949	0.475813329699622	1	0.578729192882032	0.997732700004053	0.0578799271261756	0.55610641457741	0.0448779214184669	0.210215377556819	0.131042308512966	0.292859611634082	-0.165337456138352
chr10	131971175	131971478	303	+	exon	RP11-45A17.2	0.547349563435102	0.999973739231949	0.327393076726532	1	0.227578377993187	0.997732700004053	0.31665217490618	0.739268551857245	-1.00937120921733	-0.700475619587441	0.0280417898023035	0.109977474817287	-0.308895589629894
chr10	131981806	131981921	115	-	exon	BNIP3	0.829808930900071	0.999973739231949	0.987963025418302	1	0.992352853295256	0.997732700004053	0.209737254903395	0.687604523177606	0.313902834199795	0.210215377556819	0.131042308512966	0.292859611634082	0.103687456642976
chr10	132182676	132182756	80	+	utr3	JAKMIP3	0.727755503070265	0.999973739231949	0.858584701536178	1	0.91087443259858	0.997732700004053	0.393404998301705	0.775736772778962	0.272156876582781	-0.423344557713687	0.0439869290148741	0.147077248144058	0.695501434296468
chr10	132206536	132206719	183	+	utr3*	DPYSL4	0.73398239626566	0.999973739231949	0.494940255134991	1	0.495221440285664	0.997732700004053	0.822820230096811	0.945234819965425	-0.356410712928001	-0.517148277295515	0.173518192297928	0.351072295145677	0.160737564367514
chr10	132207709	132207968	259	-	utr3	STK32C	0.854164760117025	0.999973739231949	0.491257053936589	1	0.265740873121424	0.997732700004053	0.103418465666061	0.605720234984232	-0.660722529365051	-0.253125817110532	0.3011845596286	0.498533271286999	-0.40759671225452
chr10	132234257	132234368	111	-	intron	STK32C	0.811296354131407	0.999973739231949	0.643644267350829	1	0.710461565634372	0.997732700004053	0.996037835022086	1	-0.575815334006327	-0.253125817110532	0.3011845596286	0.498533271286999	-0.322689516895795
chr10	132324114	132324388	274	-	utr3	STK32C	0.797406179638705	0.999973739231949	0.42453339343087	1	0.502330825751065	0.997732700004053	0.927526258815901	0.979079491202854	-0.788446310430397	-0.253125817110532	0.3011845596286	0.498533271286999	-0.535320493319865
chr10	132331293	132331545	252	-	exon	STK32C	0.198580796020518	0.999973739231949	0.41195712418317	1	0.528447226154463	0.997732700004053	1	1	-0.431758965762331	-0.253125817110532	0.3011845596286	0.498533271286999	-0.178633148651799
chr10	132348034	132348312	278	+	exon	LRRC27	0.781901961496664	0.999973739231949	0.37080360791111	1	0.35932375793424	0.997732700004053	0.223910973295567	0.696128966739531	-0.621476405202184	-0.393864091590738	0.00556574817082657	0.0387119691286908	-0.227612313611446
chr10	132404837	132405249	412	+	exon	PWWP2B	0.632004577059651	0.999973739231949	0.837097835543842	1	0.890599743174831	0.997732700004053	0.0527147041388506	0.55088741885275	-0.121694110013828	-0.256270129704174	0.140717315688567	0.306527848829632	0.134576019690346
chr10	132405292	132406281	989	+	utr3	PWWP2B	0.782642640678134	0.999973739231949	0.881383688419188	1	0.804781214324831	0.997732700004053	0.0507321195112024	0.55019471382092	-0.16477396961394	-0.256270129704174	0.140717315688567	0.306527848829632	0.0914961600902339
chr10	132406678	132406826	148	+	intron	PWWP2B	0.626061366729725	0.999973739231949	0.869161690542344	1	0.791377849147719	0.997732700004053	0.405578950550208	0.782291861405874	0.0154290810921461	-0.256270129704174	0.140717315688567	0.306527848829632	0.27169921079632
chr10	132417007	132417139	132	+	utr3	PWWP2B	0.590227743176419	0.999973739231949	0.892502043891378	1	0.972304080421002	0.997732700004053	0.19012623345179	0.671652769709182	-0.272138320999709	-0.256270129704174	0.140717315688567	0.306527848829632	-0.0158681912955347
chr10	132417227	132417529	302	+	utr3	PWWP2B	0.709748953154186	0.999973739231949	0.898250371477812	1	0.824473574730804	0.997732700004053	0.341247117755536	0.751207037377392	-0.224086215684654	-0.256270129704174	0.140717315688567	0.306527848829632	0.0321839140195198
chr10	132448309	132448417	108	+	exon	C10orf91	0.191447581212303	0.999973739231949	0.107581385610143	1	0.170774545568015	0.997732700004053	1	1	-0.553262534240578	0.315635231595466	0.550620412403794	0.715242904209806	-0.868897765836043
chr10	132502389	132502493	104	+	intergenic	NA	0.676693500905604	0.999973739231949	0.797266481215823	1	0.848899985309589	0.997732700004053	0.427559420866388	0.790040176163373	0.500808878835854	NA	NA	NA	NA
chr10	132505026	132505207	181	+	intergenic	NA	0.533126556230691	0.999973739231949	0.812946822726354	1	0.790003901430477	0.997732700004053	0.274670428736731	0.720577457241194	0.377375735916038	NA	NA	NA	NA
chr10	132506690	132506888	198	+	intergenic	NA	0.653112967785898	0.999973739231949	0.388634892565176	1	0.384341973420919	0.997732700004053	0.580443470338592	0.853598567582206	0.484364805632446	NA	NA	NA	NA
chr10	132507864	132507960	96	+	intergenic	NA	0.837200704926127	0.999973739231949	0.8828383306681	1	0.89335725050466	0.997732700004053	0.402346564163777	0.780596364716159	0.596936411942892	NA	NA	NA	NA
chr10	132508390	132508520	130	+	intergenic	NA	0.902160283995742	0.999973739231949	0.839434372208546	1	0.87238833322968	0.997732700004053	0.698737741707582	0.896832374603845	0.529313477919225	NA	NA	NA	NA
chr10	132508572	132508652	80	+	intergenic	NA	0.838683506451711	0.999973739231949	0.932944718233405	1	0.926211666603026	0.997732700004053	0.327271033885792	0.74474317064897	0.430833826521165	NA	NA	NA	NA
chr10	132521993	132522080	87	-	exon	LINC01165	0.679762075613557	0.999973739231949	0.48143952553966	1	0.575643446486027	0.997732700004053	0.999498828214253	1	0.200973849937059	0.122753578008491	0.806357335492094	0.890779169884928	0.0782202719285685
chr10	133262645	133262750	105	-	utr3	ADAM8	0.604879542664533	0.999973739231949	0.374151860238019	1	0.390925460843588	0.997732700004053	0.872579898085242	0.961740952005904	-0.85462584196851	-0.539853871786944	0.0242958692109648	0.100455208278334	-0.314771970181566
chr10	133294212	133294380	168	-	intron	TUBGCP2	0.26009357986381	0.999973739231949	0.481016722390889	1	0.508455545399805	0.997732700004053	0.219282176759428	0.693516010773378	-0.533986965103202	-0.0177265922143311	0.901695439354422	0.947226156834367	-0.516260372888871
chr10	133294468	133294676	208	-	intron	TUBGCP2	0.128670763637667	0.999973739231949	0.35718322007015	1	0.378431144322836	0.997732700004053	0.197541309389259	0.678533764852055	-0.885977106077778	-0.0177265922143311	0.901695439354422	0.947226156834367	-0.868250513863447
chr10	133295690	133295835	145	-	exon	RP11-122K13.12	0.283633272835822	0.999973739231949	0.510629457035112	1	0.532814066118132	0.997732700004053	0.114337814072014	0.613766924446783	-0.248802288164226	-0.48372002896228	0.0328052160220303	0.121319801369955	0.234917740798053
chr10	133312390	133312598	208	+	utr3	ZNF511	0.313994355734178	0.999973739231949	0.613918934069958	1	0.549706179524241	0.997732700004053	0.111263471725921	0.611884021107646	0.0617421256772068	-0.166890687089479	0.268489097872328	0.464559356537578	0.228632812766686
chr10	133312785	133313106	321	+	utr3	ZNF511	0.763055037475038	0.999973739231949	0.559822239846842	1	0.780820445250181	0.997732700004053	0.245740894175651	0.707110155087358	-0.159804944847299	-0.166890687089479	0.268489097872328	0.464559356537578	0.00708574224217992
chr10	133354532	133354625	93	+	utr3*	PRAP1	0.860487533361938	0.999973739231949	0.646807396692573	1	0.655969558453334	0.997732700004053	0.702356925492674	0.898157044355384	-0.532330387565913	0.200440885758575	0.57490269615424	0.732679622841592	-0.732771273324488
chr10	133362570	133362713	143	-	utr3	ECHS1	0.889852415144157	0.999973739231949	0.648517621063529	1	0.806492510909076	0.997732700004053	0.121409143150022	0.620414984277849	-0.586359455571915	-0.150122146622122	0.313220942934734	0.511185663948143	-0.436237308949792
chr10	133380282	133380498	216	+	exon	PAOX	0.812106563904706	0.999973739231949	0.318936058274853	1	0.405956147870486	0.997732700004053	0.40877773831403	0.783356386339381	-0.154510205543016	-0.126188225746563	0.415435629334263	0.603412347581583	-0.028321979796453
chr10	133381401	133381561	160	+	utr3	PAOX	0.794755778509966	0.999973739231949	0.652344196694312	1	0.733965264730059	0.997732700004053	0.524326998052887	0.828991494779214	-0.0197048525450207	-0.126188225746563	0.415435629334263	0.603412347581583	0.106483373201542
chr10	133384694	133384826	132	+	intron	PAOX	0.819671420194698	0.999973739231949	0.49455782016869	1	0.63247876367466	0.997732700004053	0.998911139542019	1	-0.379756722126303	-0.126188225746563	0.415435629334263	0.603412347581583	-0.25356849637974
chr10	133420053	133420458	405	+	utr3	RP11-108K14.8	0.982154861324124	0.999973739231949	0.450890753497586	1	0.54946699036546	0.997732700004053	0.350139303093274	0.754151675286077	-0.315218656240197	0.918290518003909	0.76826074511905	NA	-1.23350917424411
chr10	133420658	133420929	271	-	utr3	SPRN	0.823136053657689	0.999973739231949	0.751580259964055	1	0.806513161331715	0.997732700004053	0.119192481887818	0.619583013466332	0.158738008567684	-0.239343152350077	0.144463189495757	0.311558335906732	0.398081160917761
chr10	133420989	133421128	139	-	utr3	SPRN	0.552617382676155	0.999973739231949	0.805581141996528	1	0.878050877639979	0.997732700004053	0.59438775589628	0.859709923584542	-0.024580874123677	-0.239343152350077	0.144463189495757	0.311558335906732	0.2147622782264
chr10	133421830	133422097	267	-	utr3	SPRN	0.487533735648772	0.999973739231949	0.915230143839755	1	0.93137444350697	0.997732700004053	0.0716001595752325	0.574373362421209	-0.110023575017562	-0.239343152350077	0.144463189495757	0.311558335906732	0.129319577332515
chr10	133422371	133422731	360	-	utr3	SPRN	0.985852974453983	0.999973739231949	0.514742731898363	1	0.634116445799692	0.997732700004053	0.342993098010381	0.751620019010156	-0.111099445928919	-0.239343152350077	0.144463189495757	0.311558335906732	0.128243706421158
chr10	133458033	133458204	171	+	exon	SCART1	0.693447716102569	0.999973739231949	0.865111773664981	1	0.958898761063444	0.997732700004053	0.308204769672341	0.736205775175868	-0.926906948930324	-0.870949973905668	0.00233274467309872	0.0222609158664465	-0.0559569750246565
chr10	133469572	133469662	90	+	intron	SCART1	0.359937931529812	0.999973739231949	0.198032102133372	1	0.288601571411945	0.997732700004053	0.501919953849061	0.818858201490847	-1.28744788146856	-0.870949973905668	0.00233274467309872	0.0222609158664465	-0.416497907562889
chr10	133474673	133474778	105	+	intron	SCART1	0.65264180183126	0.999973739231949	0.805038056307489	1	0.832647404758316	0.997732700004053	0.100019536561047	0.600940477911982	-0.428082120314964	-0.870949973905668	0.00233274467309872	0.0222609158664465	0.442867853590704
chr11	202972	203137	165	-	utr3	BET1L	0.934819501486577	0.999973739231949	0.287664045732303	1	0.490261391840799	0.997732700004053	0.353446945248796	0.755430954166929	-0.439425010553872	0.0402471607022378	0.757104223543276	0.860065495027471	-0.47967217125611
chr11	203941	204099	158	-	utr3	BET1L	0.338723054456278	0.999973739231949	0.977310958081257	1	0.989424377787104	0.997732700004053	0.171959871594251	0.662516271099133	0.273595985692283	0.0402471607022378	0.757104223543276	0.860065495027471	0.233348824990045
chr11	204462	205293	831	-	utr3	BET1L	0.744762864735019	0.999973739231949	0.141367406957628	1	0.369826596982179	0.997732700004053	0.510837424815515	0.822837828333799	0.0812119705638705	0.0402471607022378	0.757104223543276	0.860065495027471	0.0409648098616328
chr11	205358	205500	142	-	utr3	BET1L	0.317166726722773	0.999973739231949	0.776352744520865	1	0.779018807359301	0.997732700004053	0.155066234770002	0.650220013477356	0.353623636848548	0.0402471607022378	0.757104223543276	0.860065495027471	0.313376476146311
chr11	207619	207811	192	+	utr5	RIC8A	0.942775190722666	0.999973739231949	0.318062375138744	1	0.56653691707136	0.997732700004053	0.181188049314255	0.666174372957811	0.369179725788778	0.260445773745105	0.186889317004846	0.36872464735235	0.108733952043673
chr11	207876	208654	778	+	utr5	RIC8A	0.867650980653619	0.999973739231949	0.394779548479132	1	0.558906674416684	0.997732700004053	0.161910648747588	0.656487496874614	0.340735008476739	0.260445773745105	0.186889317004846	0.36872464735235	0.0802892347316341
chr11	209785	209987	202	+	utr3	RIC8A	0.874042971141401	0.999973739231949	0.316387741569248	1	0.534536155581913	0.997732700004053	0.192225853844384	0.673395239182198	0.422405374776302	0.260445773745105	0.186889317004846	0.36872464735235	0.161959601031197
chr11	210512	210614	102	+	utr3	RIC8A	0.61490674765708	0.999973739231949	0.213527027738706	1	0.404696562890485	0.997732700004053	0.793281849610167	0.933747283962328	0.216988773824695	0.260445773745105	0.186889317004846	0.36872464735235	-0.0434569999204102
chr11	214309	214944	635	+	utr3	RIC8A	0.828171252939464	0.999973739231949	0.555230147353381	1	0.660744516526457	0.997732700004053	0.485789045108042	0.812443200837329	0.0180295432498778	0.260445773745105	0.186889317004846	0.36872464735235	-0.242416230495227
chr11	215638	216144	506	-	utr3	SIRT3	0.19664827970374	0.999973739231949	0.64079801890287	1	0.725663115636317	0.997732700004053	0.0801629295283864	0.587341813786222	0.144672695174925	-0.132149713828702	0.172769921274736	0.350101868337591	0.276822409003627
chr11	216252	216648	396	-	utr3	SIRT3	0.989393913971358	0.999973739231949	0.274812535416744	1	0.443134475375908	0.997732700004053	0.656300342947386	0.882570671410955	-0.108794222786018	-0.132149713828702	0.172769921274736	0.350101868337591	0.0233554910426842
chr11	252678	252871	193	+	utr3	PSMD13	0.981993218874311	0.999973739231949	0.430682031479113	1	0.565977775702318	0.997732700004053	0.236584472329505	0.701879800820496	-0.491149900456024	-0.0806073737767169	0.590986737142859	0.74485601432582	-0.410542526679307
chr11	291227	291314	87	+	exon	ATHL1	0.441583611011782	0.999973739231949	0.306634526677791	1	0.388883721660186	0.997732700004053	0.249625172854759	0.708976091044239	-1.32982182701212	-0.717152387979769	0.000824723332599068	0.0115330741769144	-0.612669439032349
chr11	291396	291607	211	+	exon	ATHL1	0.802354033733522	0.999973739231949	0.979716126531616	1	0.930699027511906	0.997732700004053	0.626765844448797	0.871083257049642	-0.616967366897575	-0.717152387979769	0.000824723332599068	0.0115330741769144	0.100185021082194
chr11	294583	295632	1049	+	utr3	ATHL1	0.54392694500517	0.999973739231949	0.914123838820767	1	0.911155121638243	0.997732700004053	0.00522261548170233	0.400043182412873	-0.826566642388069	-0.717152387979769	0.000824723332599068	0.0115330741769144	-0.1094142544083
chr11	308161	308257	96	+	utr5	IFITM2	0.8744974495561	0.999973739231949	0.809203590369085	1	0.940169120761418	0.997732700004053	0.241785437271307	0.704890614641926	0.118524185969976	-0.00770353852572197	0.977236263109763	0.98833886680273	0.126227724495698
chr11	320695	320863	168	-	utr5	IFITM3	0.53968879162203	0.999973739231949	0.901037682689097	1	0.892781536018481	0.997732700004053	0.0218523235142606	0.478837753608678	0.379730191462454	0.166494943273513	0.439729336809445	0.625260626312011	0.213235248188941
chr11	376869	377462	593	+	exon	B4GALNT4	0.829575907354753	0.999973739231949	0.941394639229127	1	0.88743965514048	0.997732700004053	0.422696985871822	0.788102276402225	-0.0766196902862888	0.0392059380412692	0.844389866244516	0.91400596519864	-0.115825628327558
chr11	377728	377812	84	+	intron	B4GALNT4	0.375841264764545	0.999973739231949	0.537618990358114	1	0.671676500496941	0.997732700004053	0.283150732629015	0.724274898327449	-0.15792056430081	0.0392059380412692	0.844389866244516	0.91400596519864	-0.19712650234208
chr11	378036	378231	195	+	intron	B4GALNT4	0.288100552470981	0.999973739231949	0.642283445814193	1	0.68987558418903	0.997732700004053	0.0102210331808953	0.444476164932982	-0.0453206793913953	0.0392059380412692	0.844389866244516	0.91400596519864	-0.0845266174326645
chr11	378775	379025	250	+	intron	B4GALNT4	0.65814854014166	0.999973739231949	0.882694854348231	1	0.934107469814092	0.997732700004053	0.197173906611393	0.677932169698001	-0.219087008689795	0.0392059380412692	0.844389866244516	0.91400596519864	-0.258292946731064
chr11	379378	379475	97	+	exon	B4GALNT4	0.460801355352306	0.999973739231949	0.562831638398577	1	0.660615512256228	0.997732700004053	0.081838092355362	0.588645895392964	0.37462976833699	0.0392059380412692	0.844389866244516	0.91400596519864	0.335423830295721
chr11	394225	394358	133	+	utr5	PKP3	0.962540921635477	0.999973739231949	0.772865973497734	1	0.674874751934124	0.997732700004053	0.55362402066484	0.842461497367468	-0.42843022368081	-0.116707467862994	0.563943220293452	0.72493094490764	-0.311722755817816
chr11	404552	404681	129	+	utr3	PKP3	0.485568467444072	0.999973739231949	0.855915729018615	1	0.889336136333577	0.997732700004053	0.0531653124902847	0.551620232660534	-0.182003634905949	-0.116707467862994	0.563943220293452	0.72493094490764	-0.065296167042955
chr11	405793	405879	86	-	utr3	SIGIRR	0.997397044643528	0.999973739231949	0.577187712252073	1	0.750513169590784	0.997732700004053	0.0982733579675383	0.600087072905233	-0.72055871543919	-0.513483697462117	0.0120697659746089	0.0636350070400542	-0.207075017977074
chr11	406296	406403	107	-	exon	SIGIRR	0.537212478772097	0.999973739231949	0.770127634384868	1	0.821578390975354	0.997732700004053	0.235323674761779	0.700689119743283	-0.321128427002092	-0.513483697462117	0.0120697659746089	0.0636350070400542	0.192355270460025
chr11	417963	418237	274	-	exon	ANO9	0.852440180634511	0.999973739231949	0.859787075015583	1	0.776767006189229	0.997732700004053	0.419690146092637	0.786107348470883	-0.813344906212373	-0.539806452902234	0.0520419165802692	0.163809612349811	-0.27353845331014
chr11	418279	418398	119	-	utr3	ANO9	0.674165500838576	0.999973739231949	0.907369789327549	1	0.988438126934596	0.997732700004053	0.558722644568881	0.84550089060552	-0.451209541361175	-0.539806452902234	0.0520419165802692	0.163809612349811	0.0885969115410585
chr11	419709	419795	86	-	exon	ANO9	0.632749786403731	0.999973739231949	0.559089807289183	1	0.682515922355394	0.997732700004053	0.940552775484919	0.983635487405555	-0.952819613634078	-0.539806452902234	0.0520419165802692	0.163809612349811	-0.413013160731844
chr11	420062	420179	117	-	exon	ANO9	0.681938771020744	0.999973739231949	0.954448652859721	1	0.937991368609735	0.997732700004053	0.688487092303291	0.893004368097639	-1.02398431645427	-0.539806452902234	0.0520419165802692	0.163809612349811	-0.484177863552032
chr11	420362	420442	80	-	exon	ANO9	0.960295942150626	0.999973739231949	0.817306522959067	1	0.873986438085992	0.997732700004053	0.688798209589365	0.893132079971557	-1.80623750125353	-0.539806452902234	0.0520419165802692	0.163809612349811	-1.2664310483513
chr11	451571	451817	246	+	intron	PTDSS2	0.104140492814045	0.999973739231949	0.248853532398391	1	0.307918551280318	0.997732700004053	0.014676601674996	0.467670970380798	-0.28764145207112	-0.349976593262957	0.0150736463859484	0.0735102170542868	0.0623351411918373
chr11	452214	452399	185	+	intron	PTDSS2	0.926654766831725	0.999973739231949	0.627795446478795	1	0.705529066238393	0.997732700004053	0.9129101892075	0.974018452612292	-0.798494243438493	-0.349976593262957	0.0150736463859484	0.0735102170542868	-0.448517650175536
chr11	453171	453487	316	+	intron	PTDSS2	0.692488872330792	0.999973739231949	0.315808899123824	1	0.399374092099172	0.997732700004053	0.995489785444044	1	-0.729598250064881	-0.349976593262957	0.0150736463859484	0.0735102170542868	-0.379621656801923
chr11	454031	454199	168	+	intron	PTDSS2	0.697336858466871	0.999973739231949	0.93496859869922	1	0.948184375476767	0.997732700004053	0.186553687244073	0.669942431219946	-0.725430614247216	-0.349976593262957	0.0150736463859484	0.0735102170542868	-0.375454020984258
chr11	459016	459109	93	+	exon	PTDSS2	0.621417618352306	0.999973739231949	0.930462007920438	1	0.96510277744577	0.997732700004053	0.198402605478581	0.678992547224295	-1.0144368717379	-0.349976593262957	0.0150736463859484	0.0735102170542868	-0.66446027847494
chr11	459307	459473	166	+	exon	PTDSS2	0.621055638086106	0.999973739231949	0.987959965291349	1	0.973658223104454	0.997732700004053	0.601444377331016	0.862058502985402	-0.961618756665022	-0.349976593262957	0.0150736463859484	0.0735102170542868	-0.611642163402065
chr11	486916	486996	80	+	utr3	PTDSS2	0.501832463498181	0.999973739231949	0.135082491774047	1	0.438325948898052	0.997732700004053	0.927280508107631	0.978959515573542	-0.352170837312017	-0.349976593262957	0.0150736463859484	0.0735102170542868	-0.00219424404905999
chr11	490485	490705	220	+	utr3	PTDSS2	0.706274630070766	0.999973739231949	0.719745206306515	1	0.748148348722331	0.997732700004053	0.139159438276411	0.638921408232336	-0.342201434609461	-0.349976593262957	0.0150736463859484	0.0735102170542868	0.00777515865349671
chr11	491004	491099	95	+	utr3	PTDSS2	0.138185299589247	0.999973739231949	0.344163790605524	1	0.582501957353769	0.997732700004053	0.000445625263321592	0.199181939880433	-0.0588033883276901	-0.349976593262957	0.0150736463859484	0.0735102170542868	0.291173204935267
chr11	491166	491695	529	+	utr3	PTDSS2	0.567497806575966	0.999973739231949	0.906136165995633	1	0.898793039980694	0.997732700004053	0.0515641161668434	0.55019471382092	-0.494640371275826	-0.349976593262957	0.0150736463859484	0.0735102170542868	-0.144663778012869
chr11	495130	495314	184	-	intron	RNH1	0.597000963178341	0.999973739231949	0.898159127717257	1	0.93079297753802	0.997732700004053	0.724064423468607	0.906947054309796	-0.108796630279462	-0.26174133007938	0.159307283773384	0.332132646070228	0.152944699799918
chr11	495396	495680	284	-	intron	RNH1	0.901076824883861	0.999973739231949	0.68341648407907	1	0.692122472536591	0.997732700004053	0.504177646501777	0.819928134248944	-0.364945610771905	-0.26174133007938	0.159307283773384	0.332132646070228	-0.103204280692525
chr11	495838	496079	241	-	intron	RNH1	0.85197074855243	0.999973739231949	0.495258433308726	1	0.513527844099255	0.997732700004053	0.179566397235562	0.665453871655254	-0.502759157326985	-0.26174133007938	0.159307283773384	0.332132646070228	-0.241017827247604
chr11	496654	496884	230	-	intron	RNH1	0.454147053066349	0.999973739231949	0.780936537345127	1	0.966482246835969	0.997732700004053	0.590404433183438	0.85840892380452	0.0481797340439155	-0.26174133007938	0.159307283773384	0.332132646070228	0.309921064123296
chr11	498114	498286	172	-	utr3	RNH1	0.10215349031829	0.999973739231949	0.268428469127494	1	0.521951504049209	0.997732700004053	0.0820669220526888	0.588645895392964	0.214848763061643	-0.26174133007938	0.159307283773384	0.332132646070228	0.476590093141023
chr11	498598	498752	154	-	utr3	RNH1	0.247755421637934	0.999973739231949	0.511859571765356	1	0.731104377381047	0.997732700004053	0.158310145452899	0.653163798845376	-0.00310261004637136	-0.26174133007938	0.159307283773384	0.332132646070228	0.258638720033009
chr11	499311	499521	210	-	exon	RNH1	0.627408809852401	0.999973739231949	0.981547894827791	1	0.924069354812006	0.997732700004053	0.441729628657334	0.796107940607184	-0.128646172565518	-0.26174133007938	0.159307283773384	0.332132646070228	0.133095157513862
chr11	499580	499815	235	-	exon	RNH1	0.154992999259373	0.999973739231949	0.363139892404072	1	0.436806623989373	0.997732700004053	0.0333805897303855	0.515820984431757	-0.056096170091679	-0.26174133007938	0.159307283773384	0.332132646070228	0.205645159987701
chr11	500648	500807	159	-	utr3	RNH1	0.36595067939106	0.999973739231949	0.706408566095179	1	0.938636282634958	0.997732700004053	0.0132059084287722	0.457810044002943	0.163161446053687	-0.26174133007938	0.159307283773384	0.332132646070228	0.424902776133067
chr11	501223	501559	336	-	exon	RNH1	0.170011637175037	0.999973739231949	0.498836376351391	1	0.607505152736619	0.997732700004053	0.0432885510375213	0.534733552493933	0.109150380267204	-0.26174133007938	0.159307283773384	0.332132646070228	0.370891710346585
chr11	501661	501839	178	-	exon	RNH1	0.392780878017772	0.999973739231949	0.752184396207276	1	0.764254327382473	0.997732700004053	0.179814607663406	0.665626568785513	0.103967960348277	-0.26174133007938	0.159307283773384	0.332132646070228	0.365709290427658
chr11	502204	502402	198	-	utr5	RNH1	0.895512010062375	0.999973739231949	0.524340710523842	1	0.683634038590106	0.997732700004053	0.0179986244157738	0.472966057197	-0.103008053318602	-0.26174133007938	0.159307283773384	0.332132646070228	0.158733276760778
chr11	502578	502816	238	-	utr5	RNH1	0.161108194844271	0.999973739231949	0.412197396964336	1	0.405511314515306	0.997732700004053	0.198523637332809	0.679041563996193	0.0510523020529664	-0.26174133007938	0.159307283773384	0.332132646070228	0.312793632132347
chr11	503024	503149	125	-	utr5	RNH1	0.585057077370668	0.999973739231949	0.926013636277258	1	0.957805680117855	0.997732700004053	0.30752076409077	0.736205775175868	-0.250041905451122	-0.26174133007938	0.159307283773384	0.332132646070228	0.0116994246282583
chr11	503430	503587	157	-	utr5	RNH1	0.643282118530625	0.999973739231949	0.943475861977472	1	0.983552472967307	0.997732700004053	0.649554798875617	0.879809107161584	-0.340316598553892	-0.26174133007938	0.159307283773384	0.332132646070228	-0.0785752684745119
chr11	504883	505047	164	-	utr5	RNH1	0.878624243748808	0.999973739231949	0.356038810272964	1	0.562410406466844	0.997732700004053	0.697102685528066	0.896303124756226	-0.409234839073654	-0.26174133007938	0.159307283773384	0.332132646070228	-0.147493508994274
chr11	506267	506363	96	-	utr5	RNH1	0.56576225430993	0.999973739231949	0.382918771595917	1	0.478295445456863	0.997732700004053	0.399767190667444	0.779962265425227	-1.27796418588577	-0.26174133007938	0.159307283773384	0.332132646070228	-1.01622285580639
chr11	506643	506806	163	-	utr5	RNH1	0.719054249706478	0.999973739231949	0.632696231842014	1	0.814774074565965	0.997732700004053	0.0755971583647294	0.579626919716039	-0.0409964544440463	-0.26174133007938	0.159307283773384	0.332132646070228	0.220744875635334
chr11	529110	529190	80	+	exon	RP13-46H24.1	0.641975360402285	0.999973739231949	0.814371603129073	1	0.872012347961276	0.997732700004053	0.942720703969072	0.984471795849288	-0.543514343292661	-0.666296767118828	0.204004287695578	0.390134692709692	0.122782423826167
chr11	532271	532521	250	-	utr3	HRAS	0.879372237160757	0.999973739231949	0.504758681875229	1	0.442944454348603	0.997732700004053	0.330057160574713	0.745961916462705	-0.402031855161547	-0.302797103326702	0.0946477531060511	0.237860681117778	-0.0992347518348442
chr11	551566	551696	130	+	exon	LRRC56	0.801062921147835	0.999973739231949	0.963975987170046	1	0.942104643018663	0.997732700004053	0.572402386842317	0.850748864108324	-0.534070193911287	-0.499234474173987	0.00304514520926437	0.0265526422724488	-0.0348357197373004
chr11	554171	554268	97	+	exon	LRRC56	0.574636770988734	0.999973739231949	0.820501300872763	1	0.892234623180379	0.997732700004053	0.482723972777934	0.811208601466502	-0.356579771613369	-0.499234474173987	0.00304514520926437	0.0265526422724488	0.142654702560618
chr11	562293	562646	353	+	utr3	RASSF7	0.732351693112039	0.999973739231949	0.410892424057235	1	0.389303931948004	0.997732700004053	0.116130803408157	0.615568906991458	-0.64020212429226	-0.408490245142114	0.0377961478524014	0.133269686567357	-0.231711879150146
chr11	563719	563994	275	+	utr3	RASSF7	0.997848861262694	0.999973739231949	0.400787395957608	1	0.367667699333577	0.997732700004053	0.29800859566523	0.731706211484417	-0.504268658913796	-0.408490245142114	0.0377961478524014	0.133269686567357	-0.0957784137716826
chr11	567062	567565	503	-	exon	MIR210HG	0.7803058712578	0.999973739231949	0.894891989219505	1	0.982988835594767	0.997732700004053	0.472482036426057	0.807600740012013	-0.733367866863713	-0.849434656284565	0.000409971068869587	0.00732086810630369	0.116066789420852
chr11	574895	575079	184	+	utr5*	PHRF1	0.785132123299812	0.999973739231949	0.8534449175092	1	0.958281067735927	0.997732700004053	0.122923886662011	0.622267389623783	-0.0297218265442594	-0.0118598913225978	0.952930877274506	0.974916245942703	-0.0178619352216616
chr11	575288	575396	108	+	utr5*	PHRF1	0.430360678529217	0.999973739231949	0.658180212541137	1	0.781857515513588	0.997732700004053	0.180290998412942	0.665647225948696	-0.204109405484281	-0.0118598913225978	0.952930877274506	0.974916245942703	-0.192249514161683
chr11	581917	582008	91	+	exon	PHRF1	0.980910084399293	0.999973739231949	0.58212146513375	1	0.636269579018451	0.997732700004053	0.0116860910252508	0.448985579081798	0.140298789534103	-0.0118598913225978	0.952930877274506	0.974916245942703	0.152158680856701
chr11	607208	607718	510	+	exon	PHRF1	0.9263306673988	0.999973739231949	0.67357158231591	1	0.622400315088141	0.997732700004053	0.03251741666108	0.513093977040028	0.132590818197814	-0.0118598913225978	0.952930877274506	0.974916245942703	0.144450709520412
chr11	608003	608808	805	+	exon	PHRF1	0.795590610356471	0.999973739231949	0.393708104592522	1	0.417991247413944	0.997732700004053	0.286133001969058	0.725354117538751	-0.263914973792533	-0.0118598913225978	0.952930877274506	0.974916245942703	-0.252055082469935
chr11	609159	609556	397	+	exon	PHRF1	0.609204388214257	0.999973739231949	0.839466819333992	1	0.896587194727254	0.997732700004053	0.0640936594207973	0.565675465282735	-0.140785069772709	-0.0118598913225978	0.952930877274506	0.974916245942703	-0.128925178450112
chr11	611615	611789	174	+	utr3	PHRF1	0.679171099964939	0.999973739231949	0.225417954372528	1	0.418877526502705	0.997732700004053	0.462238743299662	0.803478674377731	-0.308258343282217	-0.0118598913225978	0.952930877274506	0.974916245942703	-0.296398451959619
chr11	611909	612149	240	+	utr3	PHRF1	0.865858932532671	0.999973739231949	0.583529703841725	1	0.772291343429482	0.997732700004053	0.528827179073967	0.830965707902481	-0.471668789735183	-0.0118598913225978	0.952930877274506	0.974916245942703	-0.459808898412585
chr11	627845	627969	124	-	utr5*	CDHR5	0.638436694668867	0.999973739231949	0.451828547013736	1	0.658198282264484	0.997732700004053	0.960931796119132	0.990778470705372	-0.503044983395185	-0.620994219033532	0.0326009747388788	0.120851206743194	0.117949235638347
chr11	640584	640678	94	+	utr3	DRD4	0.475089628283318	0.999973739231949	0.608268107825418	1	0.627762778715506	0.997732700004053	0.0623446831074193	0.564965310797815	-0.578370201750059	-0.986497228975326	5.8752833423697e-05	0.00202689895971911	0.408127027225267
chr11	641525	641734	209	+	utr3*	DRD4	0.830923320882515	0.999973739231949	0.603811167500198	1	0.598125752028241	0.997732700004053	0.954438117425434	0.988889975147375	-0.878503846747202	-0.986497228975326	5.8752833423697e-05	0.00202689895971911	0.107993382228124
chr11	642045	642137	92	+	utr3*	DRD4	0.605247993932418	0.999973739231949	0.725781582356787	1	0.746824313600555	0.997732700004053	0.0263224938022625	0.492280308751462	-0.83448382700958	-0.986497228975326	5.8752833423697e-05	0.00202689895971911	0.152013401965746
chr11	643334	643487	153	-	utr3*	DEAF1	0.895078381322969	0.999973739231949	0.691201956479284	1	0.778820704023484	0.997732700004053	0.889049378620219	0.966132820635702	-1.19176474119678	-0.184236887194312	0.175949193185904	0.354080126683771	-1.00752785400247
chr11	643829	643992	163	-	utr3*	DEAF1	0.764198868433264	0.999973739231949	0.629711432388088	1	0.461446432792335	0.997732700004053	0.661729216019062	0.884527747042219	-1.31533951719794	-0.184236887194312	0.175949193185904	0.354080126683771	-1.13110263000363
chr11	644217	644517	300	-	utr3	DEAF1	0.389306108351964	0.999973739231949	0.902132300126021	1	0.94409771129674	0.997732700004053	0.191148532768483	0.672143898881751	-0.463562566140772	-0.184236887194312	0.175949193185904	0.354080126683771	-0.27932567894646
chr11	644594	644674	80	-	utr3	DEAF1	0.0184528691527634	0.999973739231949	0.00690951804495137	1	0.0540962638291704	0.997732700004053	0.0319921643187387	0.511729503354422	-1.25564261831468	-0.184236887194312	0.175949193185904	0.354080126683771	-1.07140573112037
chr11	653451	653699	248	-	intron	DEAF1	0.096399619265174	0.999973739231949	0.316518226509877	1	0.510945204173198	0.997732700004053	0.0876210333026204	0.592816527340577	-0.195553952506626	-0.184236887194312	0.175949193185904	0.354080126683771	-0.0113170653123145
chr11	689491	689747	256	-	exon	DEAF1	0.963827568413534	0.999973739231949	0.558621814199163	1	0.710925724968412	0.997732700004053	0.832404037546923	0.948436632493383	-0.812600083668823	-0.184236887194312	0.175949193185904	0.354080126683771	-0.628363196474511
chr11	694826	694932	106	-	exon	DEAF1	0.893065318678935	0.999973739231949	0.94602285983944	1	0.869790676901124	0.997732700004053	0.0617108721981917	0.563366688011947	-0.115406061982102	-0.184236887194312	0.175949193185904	0.354080126683771	0.0688308252122099
chr11	695257	695450	193	+	utr5	TMEM80	0.512353938621311	0.999973739231949	0.276666579748878	1	0.301072442026197	0.997732700004053	0.817461865729085	0.943478823860731	-0.154468842699191	-0.273781554666779	0.0753782476407547	0.205793527785169	0.119312711967587
chr11	696193	696273	80	-	intron	DEAF1	0.0660701864146719	0.999973739231949	0.115638555439384	1	0.170514444545516	0.997732700004053	0.0867313722155149	0.592227566290266	-0.359931746112701	-0.184236887194312	0.175949193185904	0.354080126683771	-0.175694858918389
chr11	697739	698046	307	-	exon	DEAF1	0.65513908317056	0.999973739231949	0.994632688227537	1	0.98841200597584	0.997732700004053	0.517033998938698	0.825671487520842	-0.205708046138216	-0.184236887194312	0.175949193185904	0.354080126683771	-0.0214711589439045
chr11	703240	703389	149	+	utr3	TMEM80	0.762527989792344	0.999973739231949	0.410589767320164	1	0.655540186539186	0.997732700004053	0.728110751240125	0.90917601958511	-0.205209806859821	-0.273781554666779	0.0753782476407547	0.205793527785169	0.0685717478069576
chr11	703666	703831	165	+	utr3	TMEM80	0.784203217376866	0.999973739231949	0.48055557057363	1	0.63210621155406	0.997732700004053	0.622285502968373	0.869136004526641	-0.436051533758464	-0.273781554666779	0.0753782476407547	0.205793527785169	-0.162269979091685
chr11	710253	710397	144	+	utr3	EPS8L2	0.172332638500018	0.999973739231949	0.0798674636846283	1	0.29165596690865	0.997732700004053	0.555500084191591	0.843438319956597	-0.86596817609332	-0.217843825180309	0.290074723241377	0.48727733223275	-0.648124350913011
chr11	726957	727323	366	+	utr3	EPS8L2	0.712512321718341	0.999973739231949	0.738848043676467	1	0.829555664478138	0.997732700004053	0.439194941112166	0.795587585101825	-0.175716471469632	-0.217843825180309	0.290074723241377	0.48727733223275	0.0421273537106774
chr11	727468	727681	213	+	utr3	EPS8L2	0.820271007374731	0.999973739231949	0.386563804937693	1	0.509708962272671	0.997732700004053	0.528717344262739	0.830965707902481	-0.458669801708714	-0.217843825180309	0.290074723241377	0.48727733223275	-0.240825976528405
chr11	755818	755906	88	+	utr3	TALDO1	0.492425219451068	0.999973739231949	0.999154468577444	1	0.951865989929995	0.997732700004053	0.112989517934785	0.612555166515809	0.171024937384899	-0.0685817700639171	0.645262824756876	0.784053925677928	0.239606707448817
chr11	764800	764899	99	+	utr3	TALDO1	0.907948712137229	0.999973739231949	0.312895879313921	1	0.609558338948069	0.997732700004053	0.160677899146583	0.65617206658304	-0.461313944882956	-0.0685817700639171	0.645262824756876	0.784053925677928	-0.392732174819039
chr11	765205	765359	154	-	utr3*	PDDC1	0.877983934876044	0.999973739231949	0.5977598568499	1	0.564791821783901	0.997732700004053	0.86583973804073	0.959675331332864	-0.735503262066748	-0.399982644862877	0.00383960885515252	0.0306975698583692	-0.335520617203871
chr11	766758	766895	137	-	utr3*	PDDC1	0.596112915850999	0.999973739231949	0.946193794887059	1	0.897951003284447	0.997732700004053	0.667673835831073	0.886093669349879	-0.672403836517272	-0.399982644862877	0.00383960885515252	0.0306975698583692	-0.272421191654396
chr11	770366	770875	509	-	utr3	PDDC1	0.772546660931678	0.999973739231949	0.234943093542369	1	0.466739643985683	0.997732700004053	0.711752991371667	0.901903707540837	-0.474995891275854	-0.399982644862877	0.00383960885515252	0.0306975698583692	-0.075013246412977
chr11	771074	771257	183	-	utr3	PDDC1	0.644635143187141	0.999973739231949	0.889857880348623	1	0.914399030323748	0.997732700004053	0.375052784038894	0.767366634978062	-0.569182957345536	-0.399982644862877	0.00383960885515252	0.0306975698583692	-0.16920031248266
chr11	780120	780287	167	+	exon	CMB9-55F22.1	0.422179980920309	0.999973739231949	0.800883062524828	1	0.865244389789243	0.997732700004053	0.0449836071335122	0.537031157633797	0.0737563322502743	-0.044734245253246	0.817764944274403	0.897809019623306	0.11849057750352
chr11	780415	780904	489	+	exon	CMB9-55F22.1	0.727660507150452	0.999973739231949	0.741070699601273	1	0.734244176411213	0.997732700004053	0.450131975121841	0.79893390550848	0.0831896793237561	-0.044734245253246	0.817764944274403	0.897809019623306	0.127923924577002
chr11	781151	781233	82	+	intron	AP006621.5	0.684105000490394	0.999973739231949	0.441461190181618	1	0.674546185324193	0.997732700004053	0.40780757293561	0.783356386339381	0.224412995520203	-0.670485177127207	0.00495812803856237	0.0360958378443645	0.89489817264741
chr11	783717	784247	530	+	exon	AP006621.5	0.902179560544177	0.999973739231949	0.528472223907173	1	0.400636031542241	0.997732700004053	0.636903531822409	0.874205304595509	-0.742993477743139	-0.670485177127207	0.00495812803856237	0.0360958378443645	-0.0725083006159317
chr11	784879	785001	122	+	intergenic	NA	0.489008987822256	0.999973739231949	0.652187370147231	1	0.662045841304284	0.997732700004053	0.191388404264228	0.672488697808544	-0.529402846918384	NA	NA	NA	NA
chr11	791408	791621	213	-	utr3	SLC25A22	0.821673554889761	0.999973739231949	0.664023328598317	1	0.7509601710029	0.997732700004053	0.356781444565673	0.757416397019308	-0.0689475552064674	0.0274179208875819	0.886708962194655	0.938977127749917	-0.0963654760940493
chr11	797447	797552	105	+	utr5	PANO1	0.212931740639282	0.999973739231949	0.285636465518962	1	0.290000614732511	0.997732700004053	0.129121761877197	0.627911370054239	-0.692387000467386	-0.375489721411669	0.334323229250403	0.530951223553911	-0.316897279055717
chr11	798535	798696	161	+	utr3	PANO1	0.646290883117221	0.999973739231949	0.419943207288115	1	0.516252733524425	0.997732700004053	0.706541921048744	0.899829460387207	-0.644267678205925	-0.375489721411669	0.334323229250403	0.530951223553911	-0.268777956794255
chr11	798981	799138	157	+	utr3	PANO1	0.753515186103084	0.999973739231949	0.523154816898529	1	0.520518973820253	0.997732700004053	0.650729371678502	0.880298818263196	-1.42860919438407	-0.375489721411669	0.334323229250403	0.530951223553911	-1.0531194729724
chr11	799250	799351	101	-	utr3	PIDD1	0.789767591368829	0.999973739231949	0.819497803420689	1	0.859059573705395	0.997732700004053	0.20018868834799	0.680408732301103	-0.655690364149389	-0.613726134429663	0.001005133015124	0.0130963726607391	-0.0419642297197261
chr11	804684	804844	160	-	utr5	PIDD1	0.81338041780915	0.999973739231949	0.584250171398803	1	0.576637515652157	0.997732700004053	0.40875958983348	0.783356386339381	-0.965687113031115	-0.613726134429663	0.001005133015124	0.0130963726607391	-0.351960978601451
chr11	805343	805541	198	-	intron	PIDD1	0.379596816660707	0.999973739231949	0.483830392423862	1	0.378308897099577	0.997732700004053	0.271716495857933	0.718936384529891	-0.736716259884488	-0.613726134429663	0.001005133015124	0.0130963726607391	-0.122990125454825
chr11	810204	810286	82	+	utr5	RPLP2	0.53608782226511	0.999973739231949	0.920280293021046	1	0.92954776128149	0.997732700004053	0.0411536416528161	0.530790812954334	-0.370558898849376	-0.480912884605395	0.0122292080570959	0.0641354619956335	0.110353985756019
chr11	820123	820259	136	+	intron	PNPLA2	0.372301640777045	0.999973739231949	0.561693487181173	1	0.628461558590178	0.997732700004053	0.0918365550362049	0.595275139608629	-0.564924944375014	-0.324947657491647	0.0269209092714085	0.107202826320813	-0.239977286883367
chr11	820836	820926	90	+	exon	PNPLA2	0.640044763935007	0.999973739231949	0.932757443446778	1	0.983493099616005	0.997732700004053	0.0657624525136046	0.567728898400229	-0.478307271615664	-0.324947657491647	0.0269209092714085	0.107202826320813	-0.153359614124017
chr11	821097	821324	227	+	exon	PNPLA2	0.485614909500277	0.999973739231949	0.819706445284494	1	0.814581958602894	0.997732700004053	0.269623500821568	0.717791510107351	-0.430531397529015	-0.324947657491647	0.0269209092714085	0.107202826320813	-0.105583740037368
chr11	824840	825149	309	+	utr3	PNPLA2	0.556601562062351	0.999973739231949	0.955078924995162	1	0.92826580127928	0.997732700004053	0.0987738652423282	0.600087072905233	-0.454413164281796	-0.324947657491647	0.0269209092714085	0.107202826320813	-0.129465506790149
chr11	831650	831919	269	+	utr3	CRACR2B	0.841988062951018	0.999973739231949	0.398871266229366	1	0.343750014279952	0.997732700004053	0.228292968234786	0.697431723357738	-0.616893261510721	-0.620263081150424	0.00207709282143936	0.0206237434508364	0.00336981963970251
chr11	836016	836102	86	+	utr5	CD151	0.777986610037381	0.999973739231949	0.682869148924031	1	0.730907693824311	0.997732700004053	0.17062658256688	0.660909874009512	0.188713612196797	-0.0789695259463163	0.654412410822037	0.79081738856151	0.267683138143113
chr11	838446	838632	186	+	utr3	CD151	0.498946502480713	0.999973739231949	0.90447955120678	1	0.915699173216237	0.997732700004053	0.137952979977539	0.637254413331469	-0.149360384405757	-0.0789695259463163	0.654412410822037	0.79081738856151	-0.0703908584594411
chr11	839799	839938	139	-	utr3	POLR2L	0.562229376274979	0.999973739231949	0.994307901595353	1	0.893515798938038	0.997732700004053	0.341638047558083	0.75129120915084	-0.366665843433343	-0.535299821628513	0.00454276969030114	0.0341559585570483	0.16863397819517
chr11	840046	840192	146	-	utr3	POLR2L	0.694701093762992	0.999973739231949	0.233967952736129	1	0.35068866702721	0.997732700004053	0.649983727357043	0.879956615905049	-0.378538497313356	-0.535299821628513	0.00454276969030114	0.0341559585570483	0.156761324315157
chr11	840271	840529	258	-	utr3	POLR2L	0.458747921794532	0.999973739231949	0.90615308645605	1	0.92510492004491	0.997732700004053	0.0595509173772035	0.557299536643206	-0.392920789059872	-0.535299821628513	0.00454276969030114	0.0341559585570483	0.142379032568641
chr11	842431	842530	99	-	utr5	POLR2L	0.495599988059938	0.999973739231949	0.932507696441763	1	0.992980726791	0.997732700004053	0.00608182937895407	0.416376741936289	-0.379256628456314	-0.535299821628513	0.00454276969030114	0.0341559585570483	0.156043193172199
chr11	856288	856397	109	+	intron	TSPAN4	0.622863565940781	0.999973739231949	0.439122992238371	1	0.542247739828062	0.997732700004053	0.978086363787752	0.996902966174342	-0.902525546515335	-0.290331670442819	0.072612531159936	0.201081503874938	-0.612193876072516
chr11	862429	862598	169	+	utr5	TSPAN4	0.240587342694028	0.999973739231949	0.0709841680683455	1	0.24257832238807	0.997732700004053	0.346642493557881	0.75256904390419	-0.637175855380825	-0.290331670442819	0.072612531159936	0.201081503874938	-0.346844184938006
chr11	863350	863517	167	+	exon	TSPAN4	0.346708095992855	0.999973739231949	0.549574792594898	1	0.596606872719627	0.997732700004053	0.0104672774902977	0.444476164932982	-0.207522614569522	-0.290331670442819	0.072612531159936	0.201081503874938	0.0828090558732972
chr11	864286	864464	178	+	exon	TSPAN4	0.28935002880834	0.999973739231949	0.0714971420888779	1	0.208913456824071	0.997732700004053	0.413848719173786	0.784751084079368	-0.453120677635698	-0.290331670442819	0.072612531159936	0.201081503874938	-0.162789007192879
chr11	864695	864906	211	+	exon	TSPAN4	0.302201114209722	0.999973739231949	0.512413643750058	1	0.666889834769923	0.997732700004053	0.228544428476785	0.697537476397298	-0.209686048230904	-0.290331670442819	0.072612531159936	0.201081503874938	0.0806456222119155
chr11	864957	865282	325	+	exon	TSPAN4	0.344238196598223	0.999973739231949	0.762544378977668	1	0.87163353420528	0.997732700004053	0.0242852246687114	0.48744100487209	-0.241801738688633	-0.290331670442819	0.072612531159936	0.201081503874938	0.0485299317541862
chr11	868438	868706	268	-	utr3	CHID1	0.919326926603244	0.999973739231949	0.378464176635445	1	0.516823737658925	0.997732700004053	0.527050884572178	0.829935650093534	-0.508381351285888	-0.144244543687492	0.320192836353672	0.517820975707335	-0.364136807598396
chr11	868987	869662	675	-	utr3	CHID1	0.843867737526431	0.999973739231949	0.526798369888385	1	0.555775301278636	0.997732700004053	0.0343660555114171	0.515820984431757	-0.295969437516813	-0.144244543687492	0.320192836353672	0.517820975707335	-0.151724893829322
chr11	869772	869910	138	-	utr3	CHID1	0.790760060905575	0.999973739231949	0.54238383449238	1	0.675174644410488	0.997732700004053	0.342499101526282	0.751341279293609	-0.18696648233085	-0.144244543687492	0.320192836353672	0.517820975707335	-0.0427219386433579
chr11	874713	874833	120	-	exon	CHID1	0.969682311869632	0.999973739231949	0.72077587209525	1	0.824828679500408	0.997732700004053	0.963791597390802	0.991737665241744	-0.143916094164543	-0.144244543687492	0.320192836353672	0.517820975707335	0.000328449522949109
chr11	886900	887012	112	-	intron	CHID1	0.46154501677201	0.999973739231949	0.606349214527898	1	0.672281422145202	0.997732700004053	0.0509029394524737	0.55019471382092	-0.552565153749744	-0.144244543687492	0.320192836353672	0.517820975707335	-0.408320610062252
chr11	894867	895031	164	-	intron	CHID1	0.829492038832094	0.999973739231949	0.641999097867672	1	0.717163114010864	0.997732700004053	0.571897617411012	0.850572265014925	-1.2859853153035	-0.144244543687492	0.320192836353672	0.517820975707335	-1.14174077161601
chr11	897981	898118	137	-	intron	CHID1	0.93069170182806	0.999973739231949	0.738282614157455	1	0.639761091263258	0.997732700004053	0.748169152083186	0.916874300793397	-1.4858006540789	-0.144244543687492	0.320192836353672	0.517820975707335	-1.34155611039141
chr11	898464	898751	287	-	intron	CHID1	0.292337729570458	0.999973739231949	0.176795145881306	1	0.0947719177502378	0.997732700004053	0.359489384841321	0.759294218165679	-0.92620604280888	-0.144244543687492	0.320192836353672	0.517820975707335	-0.781961499121388
chr11	898934	899136	202	-	intron	CHID1	0.936755387039928	0.999973739231949	0.594664551521682	1	0.576491496993178	0.997732700004053	0.151667096547593	0.646904434544635	-0.787171531283812	-0.144244543687492	0.320192836353672	0.517820975707335	-0.64292698759632
chr11	943988	944283	295	+	intron	AP2A2	0.332822771051742	0.999973739231949	0.73871713145512	1	0.768766248265723	0.997732700004053	0.124417797072345	0.623843460640339	-0.358197105640075	0.0453740413589901	0.771195337909265	0.868791952424863	-0.403571146999065
chr11	1010743	1011002	259	+	utr3	AP2A2	0.971933888731858	0.999973739231949	0.436956770027386	1	0.551369190644404	0.997732700004053	0.225903153857035	0.696372021443261	-0.40426156417047	0.0453740413589901	0.771195337909265	0.868791952424863	-0.44963560552946
chr11	1011119	1011436	317	+	utr3	AP2A2	0.698328600114751	0.999973739231949	0.734477723269343	1	0.862816042079244	0.997732700004053	0.148943848419577	0.644665628762072	-0.289067143520772	0.0453740413589901	0.771195337909265	0.868791952424863	-0.334441184879762
chr11	1265051	1265223	172	+	intergenic	NA	0.919523063310201	0.999973739231949	0.540753085839922	1	0.577207112199443	0.997732700004053	0.938200358073968	0.982481950056369	-0.732700679022764	NA	NA	NA	NA
chr11	1265343	1265515	172	+	intergenic	NA	0.989516646711858	0.999973739231949	0.585011932798267	1	0.672094806546435	0.997732700004053	0.628757181574022	0.872033785109848	-0.384511174054435	NA	NA	NA	NA
chr11	1265671	1265798	127	+	intergenic	NA	0.739522675935021	0.999973739231949	0.520498851555178	1	0.51248598390383	0.997732700004053	0.842097708779757	0.951674469859535	-0.428307681817957	NA	NA	NA	NA
chr11	1266625	1266725	100	+	intergenic	NA	0.497249330447476	0.999973739231949	0.78962905080211	1	0.909441468103055	0.997732700004053	0.132136137531814	0.630707917631941	0.0401390212430576	NA	NA	NA	NA
chr11	1266855	1266938	83	+	intergenic	NA	0.571401465635045	0.999973739231949	0.932111656788544	1	0.927020806326297	0.997732700004053	0.142967027036751	0.640879840723935	0.0812669660375935	NA	NA	NA	NA
chr11	1274559	1274733	174	-	utr3	TOLLIP	0.65243032104719	0.999973739231949	0.251357833395211	1	0.523368826197829	0.997732700004053	0.855635322699619	0.956020344336232	-0.376884594729865	-0.0504703457700889	0.757198127338496	0.860093899917631	-0.326414248959776
chr11	1275282	1275441	159	-	utr3	TOLLIP	0.99905482264548	0.999973739231949	0.454985548584152	1	0.780116479626138	0.997732700004053	0.286038188876009	0.725354117538751	0.106271407922818	-0.0504703457700889	0.757198127338496	0.860093899917631	0.156741753692907
chr11	1275782	1276177	395	-	utr3	TOLLIP	0.982332688080331	0.999973739231949	0.397664504717694	1	0.683167749855972	0.997732700004053	0.290783819167793	0.72851330095789	0.183052414053307	-0.0504703457700889	0.757198127338496	0.860093899917631	0.233522759823396
chr11	1276314	1276646	332	-	utr3	TOLLIP	0.868629755520664	0.999973739231949	0.449354085898256	1	0.619521634006318	0.997732700004053	0.420023186081182	0.786351000547832	0.014112942401052	-0.0504703457700889	0.757198127338496	0.860093899917631	0.0645832881711409
chr11	1276830	1277192	362	-	utr3	TOLLIP	0.634311455325429	0.999973739231949	0.751588053833535	1	0.825495253754029	0.997732700004053	0.0905620442399788	0.595275139608629	-0.213775975876968	-0.0504703457700889	0.757198127338496	0.860093899917631	-0.163305630106879
chr11	1286433	1286599	166	-	intron	TOLLIP	0.649862383418924	0.999973739231949	0.471503902296384	1	0.528896819515695	0.997732700004053	0.979832745435891	0.997409282364154	-0.590757258083039	-0.0504703457700889	0.757198127338496	0.860093899917631	-0.54028691231295
chr11	1286813	1286893	80	-	intron	TOLLIP	0.0393525531639389	0.999973739231949	0.0115183673647757	1	0.0786126403726559	0.997732700004053	0.0748207986661954	0.579046296950949	-1.08568484980216	-0.0504703457700889	0.757198127338496	0.860093899917631	-1.03521450403207
chr11	1333719	1334116	397	+	intergenic	NA	0.3966039556448	0.999973739231949	0.55790711221412	1	0.608343346050074	0.997732700004053	0.233107212701903	0.699470912958625	0.0328102455323243	NA	NA	NA	NA
chr11	1334317	1334428	111	+	intergenic	NA	0.235345624787418	0.999973739231949	0.39462197505865	1	0.526066386844369	0.997732700004053	0.109172602717799	0.610071704087828	0.35479715722449	NA	NA	NA	NA
chr11	1334572	1334665	93	+	intergenic	NA	0.327875864399726	0.999973739231949	0.448772286789488	1	0.414953054834815	0.997732700004053	0.234790593706279	0.700443155158088	0.442961369306098	NA	NA	NA	NA
chr11	1453482	1453668	186	+	intron	BRSK2	0.933320662368029	0.999973739231949	0.862940968768843	1	0.929040605892555	0.997732700004053	0.938586211039788	0.982680657429569	-0.72689537011487	-0.428846687228018	0.0959521962498676	0.240001210519301	-0.298048682886852
chr11	1462507	1462618	111	+	utr3	BRSK2	0.40543064540917	0.999973739231949	0.464154696420532	1	0.562159706027695	0.997732700004053	0.35114671873028	0.754629965458433	-0.73248472667442	-0.428846687228018	0.0959521962498676	0.240001210519301	-0.303638039446402
chr11	1469732	1470402	670	-	utr3	MOB2	0.721468547657858	0.999973739231949	0.225153795366944	1	0.2748023261636	0.997732700004053	0.0114592750000829	0.44895436089619	-0.361790912136186	-0.213303056870085	0.188863553435629	0.371085306729847	-0.148487855266101
chr11	1489702	1489784	82	-	intron	MOB2	0.927597204193383	0.999973739231949	0.523049823594485	1	0.619944830156165	0.997732700004053	0.612678316415849	0.86572627327383	-0.414388557500868	-0.213303056870085	0.188863553435629	0.371085306729847	-0.201085500630783
chr11	1556599	1556692	93	-	exon	DUSP8	0.88558360526253	0.999973739231949	0.970458054693885	1	0.870693895472695	0.997732700004053	0.270371649974151	0.718049602818224	-0.567254150985311	-0.48498754238908	0.00481712882544793	0.0353897164788872	-0.0822666085962308
chr11	1556926	1557296	370	-	exon	DUSP8	0.160115558290766	0.999973739231949	0.331014615986147	1	0.409227262027857	0.997732700004053	0.0611284355613571	0.561787033873202	-0.283174256648346	-0.48498754238908	0.00481712882544793	0.0353897164788872	0.201813285740734
chr11	1557543	1557731	188	-	exon	DUSP8	0.273517237305145	0.999973739231949	0.468503080507801	1	0.585755157004875	0.997732700004053	0.00196549693169645	0.348083157374665	-0.151356587102474	-0.48498754238908	0.00481712882544793	0.0353897164788872	0.333630955286607
chr11	1735142	1735225	83	-	utr3	RP11-295K3.1	0.632804669947234	0.999973739231949	0.802881073802263	1	0.83502042003174	0.997732700004053	0.382928750778753	0.769616460162364	0.48852593174258	-0.101590538953004	0.724380835898677	0.839195532561294	0.590116470695584
chr11	1752824	1753051	227	-	utr3	CTSD	0.913493957055697	0.999973739231949	0.551379011014012	1	0.635698439070737	0.997732700004053	0.153732495441354	0.649135310990624	-0.361213920567516	-0.226154910574456	0.230946982653643	0.423351871613194	-0.13505900999306
chr11	1753328	1753490	162	-	utr3	CTSD	0.379219299034297	0.999973739231949	0.692429162892541	1	0.752283704038955	0.997732700004053	0.00551286154611941	0.403167005288172	0.0408291832544291	-0.226154910574456	0.230946982653643	0.423351871613194	0.266984093828885
chr11	1761428	1761522	94	-	utr5	CTSD	0.626382477124876	0.999973739231949	0.900351228179836	1	0.991597298165449	0.997732700004053	0.022403935136075	0.481234858462537	0.136898942386254	-0.226154910574456	0.230946982653643	0.423351871613194	0.36305385296071
chr11	1763820	1763951	131	-	utr5	RP11-295K3.1	0.858468185963199	0.999973739231949	0.959856627332109	1	0.871515292378795	0.997732700004053	0.374804349124634	0.76728892423807	0.0621056146394809	-0.101590538953004	0.724380835898677	0.839195532561294	0.163696153592485
chr11	2130390	2130534	144	-	utr3	IGF2	0.929157528280394	0.999973739231949	0.557972707274817	1	0.731110959582496	0.997732700004053	0.349688537640024	0.754106612124386	-0.0729819666824812	0.3766108997533	0.0960122566137454	0.240015626748089	-0.449592866435781
chr11	2131408	2132137	729	-	utr3	IGF2	0.65154618056453	0.999973739231949	0.879237294495049	1	0.913066234212189	0.997732700004053	0.324656782468687	0.744259496440779	0.599606862219146	0.3766108997533	0.0960122566137454	0.240015626748089	0.222995962465846
chr11	2132630	2133090	460	-	utr3	IGF2	0.995221055924613	0.999973739231949	0.596344132719952	1	0.494741089398465	0.997732700004053	0.145144266194704	0.640989881392838	0.151095089680162	0.3766108997533	0.0960122566137454	0.240015626748089	-0.225515810073138
chr11	2133200	2133512	312	-	utr3	INS-IGF2	0.753340137813436	0.999973739231949	0.404411278393631	1	0.401116489070276	0.997732700004053	0.682882758508135	0.891088957137611	0.169344512538261	-0.524388174616476	0.866378939165992	NA	0.693732687154737
chr11	2135484	2135564	80	-	utr3	INS-IGF2	0.941689424481349	0.999973739231949	0.651464039736585	1	0.620475651431694	0.997732700004053	0.864849465332464	0.959399771433188	0.253797942814994	-0.524388174616476	0.866378939165992	NA	0.778186117431471
chr11	2137211	2137291	80	-	utr5	IGF2	0.786526394345353	0.999973739231949	0.876950180652942	1	0.865577931836793	0.997732700004053	0.192788027991174	0.674274597365184	0.343647914083399	0.3766108997533	0.0960122566137454	0.240015626748089	-0.0329629856699006
chr11	2138301	2138844	543	-	utr5	IGF2	0.537255424143203	0.999973739231949	0.894413159823789	1	0.893338821651995	0.997732700004053	0.01241852332988	0.452494335085939	0.589569843218644	0.3766108997533	0.0960122566137454	0.240015626748089	0.212958943465344
chr11	2140261	2140431	170	-	utr5	IGF2	0.842124341815353	0.999973739231949	0.514566654265633	1	0.633667785926372	0.997732700004053	0.943171670585104	0.984512168667505	0.142540454138052	0.3766108997533	0.0960122566137454	0.240015626748089	-0.234070445615248
chr11	2147391	2147606	215	-	utr3	INS-IGF2	0.965137984371806	0.999973739231949	0.740708112544031	1	0.82035807032374	0.997732700004053	0.141134305967728	0.639196198217174	-0.11600172170622	-0.524388174616476	0.866378939165992	NA	0.408386452910257
chr11	2148225	2148499	274	+	exon	IGF2-AS	0.824757609800716	0.999973739231949	0.524873797589984	1	0.647044429540068	0.997732700004053	0.257638737417021	0.710857472516222	-0.115190960684375	0.0280046367135153	0.899892539135062	0.946676792757085	-0.143195597397891
chr11	2401295	2401402	107	+	utr5	TSSC4	0.976206704137324	0.999973739231949	0.638712806387756	1	0.642136426279889	0.997732700004053	0.19731635460635	0.678274968959329	-0.402273549349031	-0.265679263042388	0.170358611995644	0.347063080370708	-0.136594286306642
chr11	2401512	2401672	160	+	intron	TSSC4	0.982360747206772	0.999973739231949	0.55411551209032	1	0.677457360872226	0.997732700004053	0.811524613676026	0.941461670509645	-0.15191331055504	-0.265679263042388	0.170358611995644	0.347063080370708	0.113765952487349
chr11	2402270	2402358	88	+	utr5	TSSC4	0.750710866863761	0.999973739231949	0.942376282629388	1	0.974033328498957	0.997732700004053	0.11468844688733	0.613766924446783	-0.0238918883817543	-0.265679263042388	0.170358611995644	0.347063080370708	0.241787374660634
chr11	2402620	2402993	373	+	utr5	TSSC4	0.834104885913064	0.999973739231949	0.599575699860714	1	0.618426689521962	0.997732700004053	0.146646934694924	0.642808820739808	-0.111668070918321	-0.265679263042388	0.170358611995644	0.347063080370708	0.154011192124068
chr11	2403060	2403631	571	+	utr3	TSSC4	0.880810238609413	0.999973739231949	0.613250754767328	1	0.629805645100771	0.997732700004053	0.156888806175937	0.65182047789716	-0.434084864461321	-0.265679263042388	0.170358611995644	0.347063080370708	-0.168405601418933
chr11	2403689	2403816	127	+	utr3	TSSC4	0.88129360389812	0.999973739231949	0.475394272035938	1	0.56180611185566	0.997732700004053	0.052206503991597	0.55019471382092	-0.434327290501431	-0.265679263042388	0.170358611995644	0.347063080370708	-0.168648027459043
chr11	2633747	2633897	150	-	exon	KCNQ1OT1	0.264942467663739	0.999973739231949	0.180829665437112	1	0.0579791963059047	0.997732700004053	0.159179795595186	0.653784862940104	-1.7834345840887	-1.01023284818046	0.00499606196175814	0.0362381052293566	-0.773201735908241
chr11	2634009	2634144	135	-	exon	KCNQ1OT1	0.652698708645151	0.999973739231949	0.83640755443006	1	0.8330169869378	0.997732700004053	0.843479150471724	0.952184506268503	-2.18961526954981	-1.01023284818046	0.00499606196175814	0.0362381052293566	-1.17938242136935
chr11	2640098	2640252	154	-	exon	KCNQ1OT1	0.534253301407602	0.999973739231949	0.395016002259803	1	0.33429292993154	0.997732700004053	0.688562936735633	0.89302974364728	-1.88612635836392	-1.01023284818046	0.00499606196175814	0.0362381052293566	-0.875893510183453
chr11	2641514	2641755	241	-	exon	KCNQ1OT1	0.720431196122143	0.999973739231949	0.552935537908748	1	0.302805146506598	0.997732700004053	0.139255367630998	0.63908446735643	-1.9355904421972	-1.01023284818046	0.00499606196175814	0.0362381052293566	-0.925357594016732
chr11	2645069	2645158	89	-	exon	KCNQ1OT1	0.73699238780013	0.999973739231949	0.967425046699844	1	0.976967633964017	0.997732700004053	0.70001211742087	0.897281062539434	-1.10127330804169	-1.01023284818046	0.00499606196175814	0.0362381052293566	-0.0910404598612291
chr11	2645683	2645939	256	-	exon	KCNQ1OT1	0.994572913952189	0.999973739231949	0.796527797096258	1	0.662252815357998	0.997732700004053	0.611955016441116	0.865606381658483	-1.0404990721412	-1.01023284818046	0.00499606196175814	0.0362381052293566	-0.0302662239607325
chr11	2649688	2649901	213	-	exon	KCNQ1OT1	0.444387400125717	0.999973739231949	0.349695961751719	1	0.182734760128368	0.997732700004053	0.763229863747398	0.922286944102646	-2.56898661979571	-1.01023284818046	0.00499606196175814	0.0362381052293566	-1.55875377161525
chr11	2650201	2650379	178	-	exon	KCNQ1OT1	0.53501541332573	0.999973739231949	0.35527567174559	1	0.099004749161491	0.997732700004053	0.170601111216542	0.660891877985468	-2.43257854542305	-1.01023284818046	0.00499606196175814	0.0362381052293566	-1.42234569724258
chr11	2656501	2656663	162	-	exon	KCNQ1OT1	0.923652534990145	0.999973739231949	0.740251333324498	1	0.686842898063938	0.997732700004053	0.303480775552214	0.734963554040714	-0.854254864254785	-1.01023284818046	0.00499606196175814	0.0362381052293566	0.155977983925679
chr11	2656906	2657069	163	-	exon	KCNQ1OT1	0.914871278656725	0.999973739231949	0.680295318109022	1	0.596398248194063	0.997732700004053	0.835828750235602	0.94976458710709	-0.960524217233351	-1.01023284818046	0.00499606196175814	0.0362381052293566	0.0497086309471124
chr11	2659191	2659347	156	-	exon	KCNQ1OT1	0.931447104212645	0.999973739231949	0.848796822112391	1	0.739012607523429	0.997732700004053	0.877610928423404	0.963035366995738	-0.777428143530416	-1.01023284818046	0.00499606196175814	0.0362381052293566	0.232804704650048
chr11	2659929	2660061	132	-	exon	KCNQ1OT1	0.1646111126709	0.999973739231949	0.108341873783835	1	0.0189075976467403	0.997732700004053	0.214889519462754	0.690377144332369	-2.52929426308629	-1.01023284818046	0.00499606196175814	0.0362381052293566	-1.51906141490583
chr11	2662625	2662774	149	-	exon	KCNQ1OT1	0.394163497620293	0.999973739231949	0.603662463049143	1	0.714077520738889	0.997732700004053	0.356502856836538	0.757267649920906	-0.252190470499527	-1.01023284818046	0.00499606196175814	0.0362381052293566	0.758042377680936
chr11	2668986	2669073	87	-	exon	KCNQ1OT1	0.590323107524197	0.999973739231949	0.798378695734784	1	0.86126175801878	0.997732700004053	0.0657144580870795	0.567623387967738	-0.426458016262519	-1.01023284818046	0.00499606196175814	0.0362381052293566	0.583774831917944
chr11	2696288	2696433	145	-	exon	KCNQ1OT1	0.361939596087929	0.999973739231949	0.702966922482827	1	0.796093345019025	0.997732700004053	0.062332169558189	0.564965310797815	-0.835746328265215	-1.01023284818046	0.00499606196175814	0.0362381052293566	0.174486519915249
chr11	2885198	2885284	86	-	exon	CDKN1C	0.627608074813305	0.999973739231949	0.830657803030611	1	0.868033943980621	0.997732700004053	0.131897692375354	0.630707917631941	-0.592175480121017	-0.917912647834642	0.000531383080453716	0.0086239497621662	0.325737167713625
chr11	2888214	2888406	192	-	exon	SLC22A18AS	0.821651409573315	0.999973739231949	0.647537154984243	1	0.728971511091708	0.997732700004053	0.597583412841673	0.860891184754163	-0.521247022357067	-0.478560013816767	0.003210234875636	0.0275095450531781	-0.0426870085403002
chr11	2929263	2929419	156	-	utr5	PHLDA2	0.987455573828376	0.999973739231949	0.457267655657214	1	0.58337249443484	0.997732700004053	0.111339028258073	0.611884021107646	-0.651520980350687	-0.802435441013177	7.87245104585818e-05	0.00242977487369422	0.15091446066249
chr11	2944684	2944775	91	-	utr3	NAP1L4	0.524946968449052	0.999973739231949	0.958334080763058	1	0.902359218156635	0.997732700004053	0.0108868561940845	0.446918011234284	-0.422402495411435	-0.00444831859821105	0.961524299142061	0.97900581300978	-0.417954176813224
chr11	2945123	2945307	184	-	utr3	NAP1L4	0.666496364420534	0.999973739231949	0.202749759247115	1	0.391145363200741	0.997732700004053	0.352213245869057	0.75523452004458	-0.276928506232998	-0.00444831859821105	0.961524299142061	0.97900581300978	-0.272480187634787
chr11	2945509	2945682	173	-	utr3	NAP1L4	0.715886149696989	0.999973739231949	0.830376642665324	1	0.743741892338514	0.997732700004053	0.134485486436021	0.632976885167306	-0.219451349553102	-0.00444831859821105	0.961524299142061	0.97900581300978	-0.215003030954891
chr11	2954116	2954196	80	-	intron	NAP1L4	0.977228840160531	0.999973739231949	0.647635626050186	1	0.68778561946521	0.997732700004053	0.869509365765847	0.960524014585925	0.0592399289595065	-0.00444831859821105	0.961524299142061	0.97900581300978	0.0636882475577175
chr11	3000969	3001188	219	-	utr3	CARS	0.951663573700957	0.999973739231949	0.527913710377954	1	0.314972662341107	0.997732700004053	0.486088235244482	0.812443200837329	-0.445529944224964	0.114012700905683	0.540863917406607	0.707792448824655	-0.559542645130647
chr11	3002459	3002644	185	-	utr3	CARS	0.897805808351395	0.999973739231949	0.684594345491082	1	0.674952921111765	0.997732700004053	0.457516731481506	0.801595178797857	0.0919818676879677	0.114012700905683	0.540863917406607	0.707792448824655	-0.0220308332177157
chr11	3358660	3358788	128	-	utr3	ZNF195	0.469137471418962	0.999973739231949	0.669895275607574	1	0.598786552372815	0.997732700004053	0.712931643371314	0.902432519739486	-0.819096198001122	-0.155537957338683	0.547545073342949	0.713228654913608	-0.663558240662439
chr11	3359042	3359512	470	-	utr3	ZNF195	0.485999990607048	0.999973739231949	0.312820331340123	1	0.0947091310196825	0.997732700004053	0.678460229002595	0.889443591004877	-0.781517115612043	-0.155537957338683	0.547545073342949	0.713228654913608	-0.62597915827336
chr11	3359963	3360238	275	-	utr3	ZNF195	0.197897809706207	0.999973739231949	0.137321044760039	1	0.0774868075187868	0.997732700004053	0.564707528404371	0.848164145965805	-0.364631440005232	-0.155537957338683	0.547545073342949	0.713228654913608	-0.209093482666548
chr11	3377358	3377438	80	-	intron	ZNF195	0.0201365207108701	0.999973739231949	0.0368248471621516	1	0.0257477235750594	0.997732700004053	0.0476378613608139	0.544346207745754	1.1293630075121	-0.155537957338683	0.547545073342949	0.713228654913608	1.28490096485078
chr11	3638543	3638672	129	-	utr3	ART5	0.200300447165073	0.999973739231949	0.250892793319859	1	0.149128008163198	0.997732700004053	0.0142359580735139	0.464920550989573	1.12511969144091	0.707313442717174	0.232601897495395	0.42512705650407	0.417806248723737
chr11	3665691	3666258	567	-	utr3	CHRNA10	0.644169491510536	0.999973739231949	0.381397786230709	1	0.34599351174996	0.997732700004053	0.999749121668872	1	-0.603756289287782	-0.292445886521728	0.156350781430355	0.327848115357284	-0.311310402766054
chr11	3676046	3676284	238	-	utr3	NUP98	0.861788997239733	0.999973739231949	0.398336308287524	1	0.636978472949904	0.997732700004053	0.168874341812731	0.659854537942875	0.155859719118648	0.770337920177963	4.61461115357939e-05	0.0017337792525831	-0.614478201059314
chr11	3699208	3699368	160	-	utr3	NUP98	0.128686497336554	0.999973739231949	0.0285870234846319	1	0.17315603696061	0.997732700004053	0.54842224570656	0.839629911322026	0.0490209242824844	0.770337920177963	4.61461115357939e-05	0.0017337792525831	-0.721316995895478
chr11	3702502	3702719	217	-	exon	NUP98	0.718050044710503	0.999973739231949	0.380961958952041	1	0.561443194284223	0.997732700004053	0.949664611425678	0.987195449365094	0.777839749004745	0.770337920177963	4.61461115357939e-05	0.0017337792525831	0.0075018288267823
chr11	3712213	3712631	418	-	utr3	NUP98	0.221718478109017	0.999973739231949	0.0684135279236995	1	0.0902126559093806	0.997732700004053	0.662724892684551	0.884527747042219	0.00909836967272339	0.770337920177963	4.61461115357939e-05	0.0017337792525831	-0.761239550505239
chr11	3825234	3825314	80	+	intron	PGAP2	0.700142710939977	0.999973739231949	0.476616338199068	1	0.746150891783516	0.997732700004053	0.981204751588991	0.997933941982394	-0.329660269873315	-0.0185641078783511	0.870672469808263	0.929595750794526	-0.311096161994964
chr11	3825446	3825556	110	+	utr3	PGAP2	0.313963606028228	0.999973739231949	0.748007790497197	1	0.821986028906759	0.997732700004053	0.0801923860318718	0.587341813786222	0.0659776970792428	-0.0185641078783511	0.870672469808263	0.929595750794526	0.0845418049575939
chr11	3825816	3826146	330	+	utr3	PGAP2	0.767979780187958	0.999973739231949	0.471895018644301	1	0.700448497505694	0.997732700004053	0.218966147379505	0.693247418998541	-0.0605669901476225	-0.0185641078783511	0.870672469808263	0.929595750794526	-0.0420028822692714
chr11	3826988	3827131	143	-	utr3	RHOG	0.531463239317434	0.999973739231949	0.171602477930425	1	0.18311165840397	0.997732700004053	0.703383600138315	0.898721204743863	-0.686635097467982	-0.212217954307057	0.185378692896092	0.366836386564537	-0.474417143160925
chr11	3827194	3827394	200	-	utr3	RHOG	0.74310645291549	0.999973739231949	0.635687781324409	1	0.703301402525722	0.997732700004053	0.422321636869075	0.787718899964201	-0.379482245332997	-0.212217954307057	0.185378692896092	0.366836386564537	-0.167264291025941
chr11	3827669	3828060	391	-	exon	RHOG	0.740247195283356	0.999973739231949	0.159569170327655	1	0.372831133599737	0.997732700004053	0.261521076192588	0.712770785167941	-0.237588068689527	-0.212217954307057	0.185378692896092	0.366836386564537	-0.0253701143824703
chr11	3855347	3855556	209	+	exon	AC090587.4	0.375728890566698	0.999973739231949	0.200416538645229	1	0.215050143463837	0.997732700004053	0.914653222228512	0.974448897175811	0.46148929186074	0.984649175932291	0.0566905144666797	0.172797760856803	-0.523159884071551
chr11	3856058	3856378	320	+	utr5	STIM1	0.974451885013076	0.999973739231949	0.601532651263091	1	0.712173270708005	0.997732700004053	0.111780506651387	0.612555166515809	0.655721573844334	0.640625238102686	0.000847276199277996	0.0116552757853016	0.0150963357416487
chr11	4091420	4091704	284	+	utr3	STIM1	0.954448843288139	0.999973739231949	0.551189391084551	1	0.800023075357446	0.997732700004053	0.407046794240685	0.7832315283778	0.569710837884217	0.640625238102686	0.000847276199277996	0.0116552757853016	-0.0709144002184685
chr11	4138253	4138501	248	+	utr3	RRM1	0.948916020951172	0.999973739231949	0.46171698488305	1	0.41884391982397	0.997732700004053	0.480009591410354	0.810255333314787	-0.325374338864887	0.457845636430481	0.0182572624242111	0.0830119134085007	-0.783219975295368
chr11	4385115	4385700	585	-	utr3	TRIM21	0.95635241151681	0.999973739231949	0.45225194707803	1	0.550468134484016	0.997732700004053	0.571891781557327	0.850572265014925	0.125297084048813	0.433491757936067	0.0301191170357552	0.11491936424761	-0.308194673887255
chr11	4600295	4600647	352	-	utr3	TRIM68	0.456435051868398	0.999973739231949	0.183008620462143	1	0.23654195888844	0.997732700004053	0.885287955878085	0.964820676527045	0.833003855634457	0.824922237594466	6.20469650088898e-05	0.00208486541439026	0.00808161803999174
chr11	4605308	4605411	103	-	exon	TRIM68	0.845930041222665	0.999973739231949	0.560190547291391	1	0.674089785691163	0.997732700004053	0.539892656463065	0.834821126951993	0.693404326002664	0.824922237594466	6.20469650088898e-05	0.00208486541439026	-0.131517911591801
chr11	5518903	5519019	116	-	exon	OLFM5P	0.650774354435115	0.999973739231949	0.538621661556007	1	0.594060876071805	0.997732700004053	0.970435921120178	0.993949268019326	-0.0246775283113874	0.299975325447723	0.513370531047457	0.686633445041161	-0.32465285375911
chr11	5603276	5603518	242	+	utr5	TRIM6	0.868813826014286	0.999973739231949	0.628160692425403	1	0.731191715530273	0.997732700004053	0.369624675962243	0.764769793432114	0.339397083610826	0.194494710656436	0.197281009704351	0.381992780498068	0.14490237295439
chr11	5610837	5611056	219	+	exon	TRIM6	0.86394141908248	0.999973739231949	0.772753910200269	1	0.886439889881105	0.997732700004053	0.110450361228506	0.611561783120005	0.484104449863429	0.194494710656436	0.197281009704351	0.381992780498068	0.289609739206992
chr11	5665125	5665285	160	-	utr3	TRIM5	0.842805960839568	0.999973739231949	0.632252179903121	1	0.768548059281898	0.997732700004053	0.227713769762839	0.69726200876726	0.339430923175638	0.208339380849135	0.155852431375665	0.327236686921936	0.131091542326503
chr11	5678224	5678448	224	-	exon	TRIM5	0.560612426761446	0.999973739231949	0.206110179807153	1	0.427526190745021	0.997732700004053	0.41611800880903	0.784780710141711	0.146250860184215	0.208339380849135	0.155852431375665	0.327236686921936	-0.0620885206649197
chr11	5679988	5680174	186	-	exon	TRIM5	0.45048648466792	0.999973739231949	0.922807258615063	1	0.961415009666209	0.997732700004053	0.324680192101813	0.744259496440779	0.37125830048364	0.208339380849135	0.155852431375665	0.327236686921936	0.162918919634505
chr11	5944966	5945054	88	+	exon	AC025016.1	0.647035767900567	0.999973739231949	0.770638070624511	1	0.827759350539973	0.997732700004053	0.903704337219061	0.971115380061291	-0.986898772215916	-0.291715109352508	0.50335401425046	0.678445324970888	-0.695183662863409
chr11	6211372	6211599	227	-	utr3	FAM160A2	0.633560082226195	0.999973739231949	0.771035390539176	1	0.88410351241594	0.997732700004053	0.138723593595678	0.638242829262667	-0.24376334113455	0.0500919249766331	0.743447726769725	0.852246278959845	-0.293855266111183
chr11	6214514	6214638	124	-	exon	FAM160A2	0.768566945926018	0.999973739231949	0.839084061204989	1	0.893506797228529	0.997732700004053	0.866992444294719	0.959881303586558	-0.26856144647785	0.0500919249766331	0.743447726769725	0.852246278959845	-0.318653371454484
chr11	6217392	6217892	500	-	exon	FAM160A2	0.42488427730604	0.999973739231949	0.116899266306386	1	0.20591387036519	0.997732700004053	0.936970604283992	0.982174876752482	-0.216397175873538	0.0500919249766331	0.743447726769725	0.852246278959845	-0.266489100850171
chr11	6223883	6224077	194	-	exon	FAM160A2	0.801853120301164	0.999973739231949	0.363387733122919	1	0.596442629996152	0.997732700004053	0.232849071147168	0.699470912958625	0.141749589887442	0.0500919249766331	0.743447726769725	0.852246278959845	0.0916576649108091
chr11	6390470	6390758	288	+	utr5	SMPD1	0.913178482292608	0.999973739231949	0.755132893230483	1	0.596960543229808	0.997732700004053	0.65647041581924	0.882683189815422	0.324640717991523	0.30584937604914	0.181611244269246	0.361872501004878	0.0187913419423828
chr11	6391514	6392016	502	+	utr5	SMPD1	0.842701674622376	0.999973739231949	0.342383669424494	1	0.31514139814058	0.997732700004053	0.490773014759736	0.814251603284946	0.262753970265448	0.30584937604914	0.181611244269246	0.361872501004878	-0.0430954057836924
chr11	6394342	6394522	180	+	utr3	SMPD1	0.687433653169019	0.999973739231949	0.911674465366572	1	0.954996240647298	0.997732700004053	0.386081419729892	0.771340394353417	0.122531204207221	0.30584937604914	0.181611244269246	0.361872501004878	-0.183318171841919
chr11	6394741	6394946	205	+	utr3	SMPD1	0.98489394036979	0.999973739231949	0.525222831424614	1	0.657203685440008	0.997732700004053	0.207132119202266	0.684837942382922	-0.211849070984246	0.30584937604914	0.181611244269246	0.361872501004878	-0.517698447033387
chr11	6403779	6403879	100	-	utr5	APBB1	0.42497277457568	0.999973739231949	0.103407437439924	1	0.363463479491155	0.997732700004053	0.649645328136759	0.879837845209566	0.0701026156557139	0.0971852500933197	0.537925613360646	0.705472132296358	-0.0270826344376057
chr11	6410637	6411280	643	-	exon	APBB1	0.781266411543474	0.999973739231949	0.293351014848753	1	0.548891410634561	0.997732700004053	0.0514918504883227	0.55019471382092	0.054166204100754	0.0971852500933197	0.537925613360646	0.705472132296358	-0.0430190459925657
chr11	6431085	6431336	251	-	utr3	HPX	0.68980145452927	0.999973739231949	0.877867724137672	1	0.930765030098718	0.997732700004053	0.133524411502114	0.631831653632172	-0.163612567632621	-0.0355564380195524	0.868850133165852	0.928472906021847	-0.128056129613068
chr11	6448764	6449069	305	-	utr3	TRIM3	0.66621824904889	0.999973739231949	0.768749263592798	1	0.833555822065839	0.997732700004053	0.343799017829734	0.751825349510315	-0.254467636678658	0.0769976998574859	0.720981849007698	0.837046278250847	-0.331465336536144
chr11	6456460	6456900	440	-	exon	TRIM3	0.783428269791048	0.999973739231949	0.963333076477682	1	0.994327905019879	0.997732700004053	0.272048029748483	0.719104456768969	0.0888132161791919	0.0769976998574859	0.720981849007698	0.837046278250847	0.011815516321706
chr11	6476625	6476807	182	-	utr3	ARFIP2	0.449502899819052	0.999973739231949	0.0885733273554426	1	0.290718509684858	0.997732700004053	0.973338627983897	0.995035961700511	-0.714623243149025	-0.0793400233735038	0.492765490530958	0.6701803095873	-0.635283219775521
chr11	6476923	6477147	224	-	utr3	ARFIP2	0.970161486908766	0.999973739231949	0.308053811334281	1	0.45371966614922	0.997732700004053	0.530772435365971	0.831312962014564	-0.207704903606412	-0.0793400233735038	0.492765490530958	0.6701803095873	-0.128364880232909
chr11	6480409	6480578	169	-	utr5	ARFIP2	0.822782650271219	0.999973739231949	0.788893113718339	1	0.856818241520448	0.997732700004053	0.0520616018219986	0.55019471382092	-0.0754207023117751	-0.0793400233735038	0.492765490530958	0.6701803095873	0.00391932106172861
chr11	6480915	6481121	206	-	exon	ARFIP2	0.507153315115341	0.999973739231949	0.27105163773138	1	0.300770147531732	0.997732700004053	0.876232634574965	0.962451784816284	-0.250783421069785	-0.0793400233735038	0.492765490530958	0.6701803095873	-0.171443397696281
chr11	6482171	6482406	235	+	utr3	TIMM10B	0.449575425518026	0.999973739231949	0.929344327070249	1	0.968759053836609	0.997732700004053	0.305463724874544	0.736205775175868	0.724878872261901	0.370449146833403	0.00473973719259496	0.0350080217349034	0.354429725428498
chr11	6482788	6482900	112	+	utr3	TIMM10B	0.974856358316017	0.999973739231949	0.524532350665258	1	0.718227953992297	0.997732700004053	0.423434096216585	0.788313497622665	0.168037704641917	0.370449146833403	0.00473973719259496	0.0350080217349034	-0.202411442191487
chr11	6483084	6483171	87	+	utr3	TIMM10B	0.948182203537532	0.999973739231949	0.432917345177984	1	0.70869690473049	0.997732700004053	0.269096237989179	0.717604590871603	0.303399841909948	0.370449146833403	0.00473973719259496	0.0350080217349034	-0.0670493049234554
chr11	6494719	6495031	312	+	intergenic	NA	0.80020675928376	0.999973739231949	0.946219926646875	1	0.958483615371254	0.997732700004053	0.0939787394096789	0.597209322288843	0.0877312024303449	NA	NA	NA	NA
chr11	6495127	6495249	122	+	intergenic	NA	0.112895701714647	0.999973739231949	0.241327868273928	1	0.275197328128011	0.997732700004053	0.0690973867409316	0.571340690000902	0.203250665388313	NA	NA	NA	NA
chr11	6498265	6498850	585	+	exon	DNHD1	0.762674229897824	0.999973739231949	0.906106932726762	1	0.917703015640839	0.997732700004053	0.338781265163884	0.749841222623507	-0.115812664090689	-0.293243120235078	0.248542881568033	0.443691074945269	0.177430456144389
chr11	6534085	6534214	129	+	exon	DNHD1	0.335960618999238	0.999973739231949	0.558819996324556	1	0.500517797955736	0.997732700004053	0.0242197716525554	0.48744100487209	0.297160325040575	-0.293243120235078	0.248542881568033	0.443691074945269	0.590403445275653
chr11	6536188	6536311	123	+	intron	DNHD1	0.891073616424946	0.999973739231949	0.654288844959185	1	0.576668446092377	0.997732700004053	0.587046192380373	0.857337061876742	-1.05733279760122	-0.293243120235078	0.248542881568033	0.443691074945269	-0.764089677366139
chr11	6538245	6538355	110	+	intron	DNHD1	0.992547191279159	0.999973739231949	0.856294542483968	1	0.842977584340883	0.997732700004053	0.0447761991847926	0.53678492867652	-0.62341664308074	-0.293243120235078	0.248542881568033	0.443691074945269	-0.330173522845662
chr11	6544354	6544475	121	+	intron	DNHD1	0.511109140458163	0.999973739231949	0.700578102018759	1	0.697473234467729	0.997732700004053	0.208174789850605	0.685630080260902	-0.0442322824477377	-0.293243120235078	0.248542881568033	0.443691074945269	0.24901083778734
chr11	6545086	6545283	197	+	utr3	DNHD1	0.676835007596733	0.999973739231949	0.463033726452497	1	0.330307405510406	0.997732700004053	0.833822220397341	0.948979635787894	-0.206295867108668	-0.293243120235078	0.248542881568033	0.443691074945269	0.0869472531264102
chr11	6545434	6545576	142	+	utr3	DNHD1	0.526882139257265	0.999973739231949	0.835228235278378	1	0.779440802278384	0.997732700004053	0.0188467916390649	0.472966057197	0.107040304474723	-0.293243120235078	0.248542881568033	0.443691074945269	0.400283424709801
chr11	6545632	6545818	186	+	utr3	DNHD1	0.11984130472224	0.999973739231949	0.279948434109786	1	0.338371268747951	0.997732700004053	0.0160099213838215	0.472966057197	0.621792080002922	-0.293243120235078	0.248542881568033	0.443691074945269	0.915035200238
chr11	6546549	6546721	172	+	utr3	DNHD1	0.666992533620371	0.999973739231949	0.985742096925824	1	0.974768217621818	0.997732700004053	0.398827529672915	0.779561219350145	0.0717482570094818	-0.293243120235078	0.248542881568033	0.443691074945269	0.36499137724456
chr11	6547209	6547432	223	+	utr3	DNHD1	0.653555486589003	0.999973739231949	0.916916948742093	1	0.797616834230611	0.997732700004053	0.22027690013782	0.694534269833454	0.102001867239881	-0.293243120235078	0.248542881568033	0.443691074945269	0.395244987474959
chr11	6548638	6548718	80	+	utr3	DNHD1	0.0925926460014416	0.999973739231949	0.201309508512102	1	0.272790707815541	0.997732700004053	0.00406233932702293	0.38200189690668	-0.0515691609150591	-0.293243120235078	0.248542881568033	0.443691074945269	0.241673959320019
chr11	6548899	6548994	95	+	utr3	DNHD1	0.487043421120056	0.999973739231949	0.34841736724711	1	0.377460367448257	0.997732700004053	0.594250459624224	0.85962887848367	-0.641824581448742	-0.293243120235078	0.248542881568033	0.443691074945269	-0.348581461213664
chr11	6557167	6557474	307	+	exon	DNHD1	0.755484362075102	0.999973739231949	0.998279903724073	1	0.978009500788272	0.997732700004053	0.0263746468683755	0.492280308751462	-0.0017773071447465	-0.293243120235078	0.248542881568033	0.443691074945269	0.291465813090332
chr11	6557504	6557823	319	+	exon	DNHD1	0.508570791531459	0.999973739231949	0.349730826931491	1	0.267694749145954	0.997732700004053	0.809860579090636	0.941080360680514	0.363707015310291	-0.293243120235078	0.248542881568033	0.443691074945269	0.656950135545369
chr11	6565727	6565902	175	+	exon	DNHD1	0.806762921143456	0.999973739231949	0.769917307393015	1	0.825644101088405	0.997732700004053	0.597092937875435	0.860891184754163	-0.212065812760284	-0.293243120235078	0.248542881568033	0.443691074945269	0.0811773074747937
chr11	6566572	6566812	240	+	exon	DNHD1	0.550385423680139	0.999973739231949	0.345957125957991	1	0.407979773938693	0.997732700004053	0.932079070154489	0.980656078352707	-0.184977741987583	-0.293243120235078	0.248542881568033	0.443691074945269	0.108265378247496
chr11	6567092	6567477	385	+	exon	DNHD1	0.48766644192215	0.999973739231949	0.31101224356254	1	0.257802803512742	0.997732700004053	0.551865193392478	0.841628233567701	-0.334865128310352	-0.293243120235078	0.248542881568033	0.443691074945269	-0.0416220080752739
chr11	6570868	6571226	358	+	exon	DNHD1	0.795642832733143	0.999973739231949	0.903118904109011	1	0.845089949424547	0.997732700004053	0.0550177096173056	0.552537706624122	-0.906743418942957	-0.293243120235078	0.248542881568033	0.443691074945269	-0.613500298707878
chr11	6571693	6571919	226	+	utr3	DNHD1	0.72938674267141	0.999973739231949	0.514569326858976	1	0.55417958033279	0.997732700004053	0.8520976189157	0.954896943544133	-1.06147427914064	-0.293243120235078	0.248542881568033	0.443691074945269	-0.768231158905563
chr11	6599925	6600229	304	-	utr3	RRP8	0.650541955327414	0.999973739231949	0.17719390988554	1	0.281196617575095	0.997732700004053	0.36924881170961	0.764540421452632	-0.312975129835249	-0.00351194329835022	0.976033790480216	0.987750833099453	-0.309463186536899
chr11	6601222	6601438	216	-	utr3	RRP8	0.972415706994608	0.999973739231949	0.394339775470313	1	0.583765324305077	0.997732700004053	0.440644033663913	0.795900946984037	0.114367748418207	-0.00351194329835022	0.976033790480216	0.987750833099453	0.117879691716557
chr11	6601969	6602099	130	-	utr3	RRP8	0.509484411317104	0.999973739231949	0.119996994866892	1	0.447066798028407	0.997732700004053	0.909281524846483	0.972486185963897	-0.190132758673104	-0.00351194329835022	0.976033790480216	0.987750833099453	-0.186620815374754
chr11	6610593	6610756	163	+	utr3	ILK	0.901813945347877	0.999973739231949	0.368790182392399	1	0.54459045247825	0.997732700004053	0.351744106783802	0.755045943505408	-0.134981513750747	-0.351823917457193	0.0913740145015662	0.232399772277598	0.216842403706446
chr11	6614331	6614520	189	-	utr3	TPP1	0.924292233907545	0.999973739231949	0.44598358717701	1	0.69809064230018	0.997732700004053	0.437456768137672	0.795205094332056	0.758530917939226	0.782039042186066	0.000164941562018805	0.00397877739644352	-0.02350812424684
chr11	6616535	6616709	174	-	exon	TPP1	0.0196454505675264	0.999973739231949	0.00577090825373592	1	0.0461641895520479	0.997732700004053	0.122803556264623	0.622054406713139	0.217729596594599	0.782039042186066	0.000164941562018805	0.00397877739644352	-0.564309445591467
chr11	6618880	6618962	82	-	utr3	TPP1	0.71851584407074	0.999973739231949	0.509364412972222	1	0.7819609787847	0.997732700004053	0.483716075190772	0.811737802355103	0.85027727091875	0.782039042186066	0.000164941562018805	0.00397877739644352	0.0682382287326838
chr11	6621601	6621714	113	-	utr3	DCHS1	0.851838176732689	0.999973739231949	0.614753956170827	1	0.663170915208734	0.997732700004053	0.992535271982002	1	-0.0333465671501647	0.573702656020807	0.0132974888091755	0.0675981654635628	-0.607049223170972
chr11	6622543	6622766	223	-	exon	DCHS1	0.85627058176896	0.999973739231949	0.831719864312716	1	0.893761506572537	0.997732700004053	0.762062574213678	0.921929543788925	0.118746178856084	0.573702656020807	0.0132974888091755	0.0675981654635628	-0.454956477164723
chr11	6622959	6623109	150	-	exon	DCHS1	0.528188169507615	0.999973739231949	0.34325580377413	1	0.38619074703768	0.997732700004053	0.832642242528563	0.948487080176745	0.122008689240404	0.573702656020807	0.0132974888091755	0.0675981654635628	-0.451693966780404
chr11	6623300	6623485	185	-	exon	DCHS1	0.655631488504074	0.999973739231949	0.879466797035534	1	0.874498498753655	0.997732700004053	0.435283058940686	0.794193271252961	0.193978913545475	0.573702656020807	0.0132974888091755	0.0675981654635628	-0.379723742475332
chr11	6623696	6624062	366	-	exon	DCHS1	0.231240836175914	0.999973739231949	0.11501763713943	1	0.150182429466224	0.997732700004053	0.709502325702489	0.901065011562637	0.316074873535829	0.573702656020807	0.0132974888091755	0.0675981654635628	-0.257627782484979
chr11	6640474	6640711	237	-	exon	DCHS1	0.534070594975603	0.999973739231949	0.316015699087049	1	0.326004900020815	0.997732700004053	0.851254468421108	0.954780538465535	0.516032280032041	0.573702656020807	0.0132974888091755	0.0675981654635628	-0.0576703759887661
chr11	6640915	6640995	80	-	exon	DCHS1	0.588239088301688	0.999973739231949	0.758480925066036	1	0.833708427387463	0.997732700004053	0.209582176468432	0.687451201056919	0.229465843744987	0.573702656020807	0.0132974888091755	0.0675981654635628	-0.34423681227582
chr11	6681937	6682228	291	-	utr3	MRPL17	0.732174582894687	0.999973739231949	0.134125473001468	1	0.187957531472579	0.997732700004053	0.723115789091178	0.906572890088435	-0.399078131748903	-0.132566761505785	0.41473004896614	0.6028963876401	-0.266511370243118
chr11	6682826	6682985	159	-	exon	MRPL17	0.328532678593793	0.999973739231949	0.754322674107852	1	0.855780158918711	0.997732700004053	0.0738808117254187	0.577355461051713	0.202120593638223	-0.132566761505785	0.41473004896614	0.6028963876401	0.334687355144008
chr11	6932514	6932635	121	+	exon	ZNF215	0.332691191943323	0.999973739231949	0.22166070812212	1	0.202691484011222	0.997732700004053	0.527603168117222	0.830282978290194	0.317669932001485	0.240573275250285	0.333045112615855	0.529838440362527	0.0770966567512002
chr11	6955771	6955884	113	+	utr3	ZNF215	0.38588698336613	0.999973739231949	0.258332011701202	1	0.124179080683445	0.997732700004053	0.250700440803183	0.709474192970741	-0.0111420386066762	0.240573275250285	0.333045112615855	0.529838440362527	-0.251715313856961
chr11	6956172	6956527	355	+	exon	ZNF215	0.971380272033583	0.999973739231949	0.7322855026411	1	0.558502505353493	0.997732700004053	0.750457060759917	0.917665433808629	0.04122266148926	0.240573275250285	0.333045112615855	0.529838440362527	-0.199350613761025
chr11	6956916	6957118	202	+	utr3	ZNF215	0.556024296047732	0.999973739231949	0.376721089944988	1	0.283474079073313	0.997732700004053	0.199197396878726	0.679829672445866	-0.220106604283445	0.240573275250285	0.333045112615855	0.529838440362527	-0.46067987953373
chr11	7001319	7001407	88	-	exon	ZNF214	0.073004848598824	0.999973739231949	0.104037790272852	1	0.0878669199987981	0.997732700004053	0.0117998047631237	0.449539980981669	1.03415917642066	0.383192506394698	0.271431135784647	0.467648776371368	0.650966670025965
chr11	7653108	7653730	622	+	utr3	PPFIBP2	0.466774561189393	0.999973739231949	0.988830042758035	1	0.970760540339382	0.997732700004053	0.0912309836718368	0.595275139608629	0.190238950361319	0.562251931080355	0.00493145009351449	0.0359564807093445	-0.372012980719036
chr11	7654155	7654428	273	+	intron	PPFIBP2	0.518262029047963	0.999973739231949	0.237292279041395	1	0.309886273495351	0.997732700004053	0.481068162715381	0.810359469696631	0.78277050129017	0.562251931080355	0.00493145009351449	0.0359564807093445	0.220518570209815
chr11	7657173	7657307	134	+	intergenic	NA	0.441539334112811	0.999973739231949	0.666631837075132	1	0.553387135811143	0.997732700004053	0.189190390032237	0.671508447340683	0.75590414313003	NA	NA	NA	NA
chr11	7665194	7665373	179	-	utr3	CYB5R2	0.258953476316017	0.999973739231949	0.708467664077199	1	0.873684305622477	0.997732700004053	0.380206271508638	0.769207683752795	-0.224688386025781	-0.191042170813307	0.084851694620704	0.221841849705878	-0.0336462152124732
chr11	7998445	7998605	160	+	utr3	EIF3F	0.338306112902276	0.999973739231949	0.559213499258504	1	0.656158967702376	0.997732700004053	0.0561446864319672	0.552537706624122	0.182634613021372	-0.0749841528170013	0.519941148646299	0.691327849671018	0.257618765838373
chr11	7999598	7999744	146	+	utr3	EIF3F	0.636186370665715	0.999973739231949	0.459863923141858	1	0.398247899199725	0.997732700004053	0.135043445281145	0.633098655277248	-0.622868377238465	-0.0749841528170013	0.519941148646299	0.691327849671018	-0.547884224421464
chr11	8000205	8000506	301	+	utr3	EIF3F	0.942910594568384	0.999973739231949	0.769532365705725	1	0.597174439132485	0.997732700004053	0.700167212635837	0.897371127700751	-0.380523408319612	-0.0749841528170013	0.519941148646299	0.691327849671018	-0.305539255502611
chr11	8640331	8640474	143	-	exon	TRIM66	0.701939200958863	0.999973739231949	0.503450495746571	1	0.487891139810599	0.997732700004053	0.156809196629949	0.65182047789716	0.120771027178865	-0.124582745943564	0.509885908660811	0.68394928127323	0.245353773122429
chr11	8668348	8668453	105	-	intron	TRIM66	0.182848702208531	0.999973739231949	0.10167708002236	1	0.131320393266811	0.997732700004053	0.447613422708857	0.798153892073804	-1.26246775488909	-0.124582745943564	0.509885908660811	0.68394928127323	-1.13788500894552
chr11	8671891	8671978	87	-	utr5*	TRIM66	0.0623466763608521	0.999973739231949	0.144560912644663	1	0.255409594797081	0.997732700004053	0.030020955737923	0.505151129556196	0.490167560310557	-0.124582745943564	0.509885908660811	0.68394928127323	0.61475030625412
chr11	8688749	8689024	275	+	utr3	RPL27A	0.645805939705076	0.999973739231949	0.875067785984711	1	0.965685345495083	0.997732700004053	0.252323870380289	0.709474192970741	-0.291602326531203	-0.427915585178039	0.0286686230861285	0.111537400679349	0.136313258646836
chr11	8730206	8730667	461	-	exon	ST5	0.725206798833218	0.999973739231949	0.810616123786504	1	0.770366248626279	0.997732700004053	0.293026607275532	0.729562503910366	0.311562250507169	0.270439016929341	0.110032521217299	0.261562959214936	0.0411232335778287
chr11	8911428	8911650	222	+	utr5	AKIP1	0.758772719386399	0.999973739231949	0.74930060994754	1	0.877147463469795	0.997732700004053	0.467418589696318	0.805579369342287	-0.129826312329696	-0.14063003885303	0.341407485623261	0.537124662655905	0.010803726523334
chr11	8919342	8919477	135	+	exon	AKIP1	0.843848482917002	0.999973739231949	0.428254475857194	1	0.668588346589495	0.997732700004053	0.530403130648515	0.831226832154599	-0.34459401525336	-0.14063003885303	0.341407485623261	0.537124662655905	-0.20396397640033
chr11	8935688	8935768	80	-	utr3*	ASCL3	0.978989839636187	0.999973739231949	0.82798856722891	1	0.729062819321587	0.997732700004053	0.658442925638874	0.883658846404253	-0.899092221289681	-1.30023343867888	0.00351001155437067	0.0290763864313533	0.401141217389195
chr11	8947439	8947574	135	-	utr3	TMEM9B	0.289160974687257	0.999973739231949	0.145960142947711	1	0.240380019618939	0.997732700004053	0.226661559570594	0.696885179559193	-1.07003464403351	0.291852783308901	0.0457362997997919	0.150438563949212	-1.36188742734241
chr11	8948146	8948345	199	-	utr3	TMEM9B	0.455663381475668	0.999973739231949	0.169662381783591	1	0.28140112784919	0.997732700004053	0.910933478955672	0.973014310057024	0.0412520204864911	0.291852783308901	0.0457362997997919	0.150438563949212	-0.25060076282241
chr11	9139541	9139851	310	-	utr3	DENND5A	0.527057571853138	0.999973739231949	0.146790319297018	1	0.256448757977173	0.997732700004053	0.702627980393522	0.898384325454811	0.184836189392735	0.712538744183382	0.000364618005841312	0.00680648807930843	-0.527702554790648
chr11	9203709	9204232	523	-	utr3	DENND5A	0.707029712274892	0.999973739231949	0.322514920415389	1	0.446595443131772	0.997732700004053	0.777085919825498	0.927691444369039	0.875488930924427	0.712538744183382	0.000364618005841312	0.00680648807930843	0.162950186741044
chr11	9280800	9280994	194	-	utr3	TMEM41B	0.669627318526875	0.999973739231949	0.409139010289948	1	0.264069286565254	0.997732700004053	0.667061958339578	0.886093669349879	-1.2735665752014	-0.144404104800403	0.542581440671389	0.709047186135919	-1.129162470401
chr11	9445192	9445529	337	+	utr3	IPO7	0.969921903208599	0.999973739231949	0.675103395109151	1	0.480665834709067	0.997732700004053	0.451951642378474	0.799124435640789	0.478529462845945	0.797147507094588	0.0134584528866595	0.0681839691053377	-0.318618044248643
chr11	9574012	9574114	102	+	exon	WEE1	0.94999198044642	0.999973739231949	0.829828476010495	1	0.755267118006246	0.997732700004053	0.377224252714594	0.768261719507843	1.06279517983831	0.934941644036832	6.22536929081383e-07	0.000118559990658696	0.127853535801483
chr11	9574184	9574278	94	+	exon	WEE1	0.600250246131889	0.999973739231949	0.51932145733801	1	0.507508672224876	0.997732700004053	0.971533339536575	0.994125173030767	0.805761654890387	0.934941644036832	6.22536929081383e-07	0.000118559990658696	-0.129179989146445
chr11	9574671	9574807	136	+	utr5	WEE1	0.790131566077066	0.999973739231949	0.61502893789515	1	0.636958541694008	0.997732700004053	0.733896520976617	0.911732475756231	0.199497778964806	0.934941644036832	6.22536929081383e-07	0.000118559990658696	-0.735443865072025
chr11	9588942	9589022	80	+	utr3	WEE1	0.35891481838385	0.999973739231949	0.197375873704969	1	0.311310604516939	0.997732700004053	0.267145297518076	0.716224357092981	0.208968196997373	0.934941644036832	6.22536929081383e-07	0.000118559990658696	-0.725973447039459
chr11	9728018	9728118	100	+	utr3	SWAP70	0.602231710295874	0.999973739231949	0.394083270338546	1	0.465290609359233	0.997732700004053	0.973037098745612	0.994936567715475	0.142389056104459	0.212985289249393	0.323828218218577	0.521399055277086	-0.0705962331449332
chr11	9740347	9740541	194	+	exon	SWAP70	0.0980445450503823	0.999973739231949	0.281605388811772	1	0.386017482271137	0.997732700004053	0.147606449669909	0.643500127193935	0.979454857223927	0.212985289249393	0.323828218218577	0.521399055277086	0.766469567974534
chr11	9749863	9750063	200	+	utr3	SWAP70	0.843788789397249	0.999973739231949	0.483848033668011	1	0.257714842421698	0.997732700004053	0.331201369594109	0.746337816095225	-0.0365228731418953	0.212985289249393	0.323828218218577	0.521399055277086	-0.249508162391288
chr11	9750296	9750385	89	+	utr3	SWAP70	0.297243688439527	0.999973739231949	0.645533250240814	1	0.860310278502651	0.997732700004053	0.0363608017428986	0.522109739475162	0.306699654727101	0.212985289249393	0.323828218218577	0.521399055277086	0.0937143654777086
chr11	9755556	9755830	274	-	exon	RP11-540A21.2	0.608626555336806	0.999973739231949	0.809840283477915	1	0.652886598636455	0.997732700004053	0.0559784192565856	0.552537706624122	0.451958061313543	0.503158565210393	0.228337874985801	0.420523134440039	-0.0512005038968493
chr11	9756122	9756342	220	-	exon	RP11-540A21.2	0.595377224165874	0.999973739231949	0.432677216950817	1	0.278222172143895	0.997732700004053	0.836900731790757	0.950265748034856	0.580880014240155	0.503158565210393	0.228337874985801	0.420523134440039	0.0777214490297623
chr11	9756552	9756821	269	-	exon	RP11-540A21.2	0.505555965457824	0.999973739231949	0.675870573287391	1	0.631781592554741	0.997732700004053	0.129549700835101	0.627911370054239	0.956090958803685	0.503158565210393	0.228337874985801	0.420523134440039	0.452932393593292
chr11	9779401	9780025	624	-	utr3	SBF2	0.707012222197412	0.999973739231949	0.464225207606837	1	0.305032823986592	0.997732700004053	0.273989418789947	0.720320512927757	0.201533865958912	0.808943427946689	0.00458844049281924	0.0343154936793695	-0.607409561987777
chr11	9808026	9808254	228	+	exon	SBF2-AS1	0.0131752660334426	0.999973739231949	0.00168636223398451	1	0.00427623391774589	0.997732700004053	0.117253920179139	0.616987756074447	-0.0834883428145289	0.112828904806654	0.604343524608097	0.754464859580082	-0.196317247621183
chr11	10306579	10306788	209	+	utr3	ADM	0.854471766563784	0.999973739231949	0.46397824260432	1	0.601808686293762	0.997732700004053	0.491453406761015	0.814510572850096	-0.0302889322570123	0.114668980724801	0.664826364391287	0.798638501336595	-0.144957912981814
chr11	10306851	10307106	255	+	utr3	ADM	0.653775202852568	0.999973739231949	0.248069728565586	1	0.198019520268914	0.997732700004053	0.360215634895723	0.759761414529142	-0.0779584475243273	0.114668980724801	0.664826364391287	0.798638501336595	-0.192627428249129
chr11	10505693	10505871	178	+	utr3	AMPD3	0.355781750703658	0.999973739231949	0.162409621588088	1	0.125371890083091	0.997732700004053	0.268217981391478	0.717393813858885	0.832557319607713	0.662485423584133	0.00204963712834572	0.0204937942040838	0.17007189602358
chr11	10576230	10576363	133	-	utr3	MRVI1	0.2412963911501	0.999973739231949	0.302513403767024	1	0.489721672332242	0.997732700004053	0.180827124531922	0.665802157677287	0.369966918071722	0.202973044672198	0.537780761450931	0.705453096481271	0.166993873399524
chr11	10774082	10774162	80	+	exon	CTR9	0.785142990901779	0.999973739231949	0.888369271275721	1	0.640232244986463	0.997732700004053	0.382322862598999	0.769459958115403	-0.351826748529944	-0.0613021246284729	0.841820417771267	0.912863608677087	-0.290524623901471
chr11	10775148	10775249	101	+	exon	CTR9	0.958017021743	0.999973739231949	0.635118745671104	1	0.286432445819421	0.997732700004053	0.659716221157133	0.884035962850127	-0.406396117807015	-0.0613021246284729	0.841820417771267	0.912863608677087	-0.345093993178542
chr11	10778753	10779135	382	+	utr3	CTR9	0.958331543148222	0.999973739231949	0.727306507393382	1	0.47187190177159	0.997732700004053	0.437578767970835	0.795244657058439	-0.44459258909243	-0.0613021246284729	0.841820417771267	0.912863608677087	-0.383290464463958
chr11	10808785	10808945	160	-	utr5	EIF4G2	0.545736513015589	0.999973739231949	0.978623315212756	1	0.96401367178929	0.997732700004053	0.117296143504981	0.617107611759045	0.983451952264752	0.648985285618672	0.000894424440553278	0.0120965328108161	0.33446666664608
chr11	10852837	10853306	469	-	utr3	ZBED5	0.551255785116815	0.999973739231949	0.392014500869024	1	0.106479955091041	0.997732700004053	0.943248033154826	0.984512168667505	-0.994584282140885	0.224611109612429	0.357204021510938	0.551038884008176	-1.21919539175331
chr11	10853547	10853845	298	-	exon	ZBED5	0.506352545980199	0.999973739231949	0.340711184739171	1	0.228728481793352	0.997732700004053	0.886279475231988	0.965034312060283	-0.141775379380596	0.224611109612429	0.357204021510938	0.551038884008176	-0.366386488993025
chr11	10854034	10854263	229	-	exon	ZBED5	0.430951309806487	0.999973739231949	0.271014987699677	1	0.166006349074643	0.997732700004053	0.731675909356873	0.910537244460413	0.0185622699258066	0.224611109612429	0.357204021510938	0.551038884008176	-0.206048839686623
chr11	10854378	10854491	113	-	exon	ZBED5	0.334915190883836	0.999973739231949	0.260905424397237	1	0.190675047756045	0.997732700004053	0.572298062967169	0.850713336843089	-0.268394599441818	0.224611109612429	0.357204021510938	0.551038884008176	-0.493005709054248
chr11	10857921	10858005	84	-	utr5	ZBED5	0.35260912819224	0.999973739231949	0.20845618040936	1	0.431843187125143	0.997732700004053	0.682388734734449	0.891057833050742	0.683331430777518	0.224611109612429	0.357204021510938	0.551038884008176	0.458720321165088
chr11	11916657	11916739	82	+	intron	USP47	0.217409074122604	0.999973739231949	0.138692817460796	1	0.0973626069933617	0.997732700004053	0.130008192482247	0.628436892301486	-3.14509529451605	0.0248914049338067	0.941474858500129	0.96907866052433	-3.16998669944986
chr11	11942438	11943092	654	+	exon	USP47	0.994342293168227	0.999973739231949	0.696225348602333	1	0.406897080026183	0.997732700004053	0.195600550886468	0.677075734235459	0.144322019130248	0.0248914049338067	0.941474858500129	0.96907866052433	0.119430614196441
chr11	11956016	11956814	798	+	utr3	USP47	0.827802454057276	0.999973739231949	0.582858827402986	1	0.0987893813183382	0.997732700004053	0.86353681973052	0.959151380793903	-1.0171778391491	0.0248914049338067	0.941474858500129	0.96907866052433	-1.04206924408291
chr11	11963221	11963334	113	-	utr3	DKK3	0.847845410286695	0.999973739231949	0.81711322775791	1	0.852146679701905	0.997732700004053	0.154400530183197	0.64980079558205	0.0853326833787988	0.585748042297843	0.0538985110398268	0.16749469556821	-0.500415358919044
chr11	11994920	11995011	91	-	intron	DKK3	0.0853467222663918	0.999973739231949	0.106971455984769	1	0.290340792864533	0.997732700004053	0.0819496024327858	0.588645895392964	0.861675883798903	0.585748042297843	0.0538985110398268	0.16749469556821	0.275927841501061
chr11	12001476	12001643	167	-	intron	DKK3	0.827540499593621	0.999973739231949	0.870852512015872	1	0.926066826862711	0.997732700004053	0.650645018421415	0.880298818263196	0.829874731529375	0.585748042297843	0.0538985110398268	0.16749469556821	0.244126689231532
chr11	12259918	12260128	210	+	exon	MICAL2	0.737952702997189	0.999973739231949	0.918131136773808	1	0.856270896964616	0.997732700004053	0.174396318740532	0.663324188379659	1.66767885966024	1.40815873666089	0.0123306357793073	0.0644860098255504	0.259520122999346
chr11	12261128	12261474	346	+	utr3	MICAL2	0.78109679954926	0.999973739231949	0.995414988257739	1	0.966660195370318	0.997732700004053	0.204360638144878	0.683031579939728	1.51462025432212	1.40815873666089	0.0123306357793073	0.0644860098255504	0.106461517661233
chr11	12527944	12528214	270	+	utr3	PARVA	0.943298695194485	0.999973739231949	0.608236035598255	1	0.655069243308756	0.997732700004053	0.424890808487264	0.788620982903617	0.0199664683884188	0.377808557489509	0.0921738107714599	0.233935170593055	-0.357842089101091
chr11	12532456	12532563	107	+	utr3*	PARVA	0.947103770377431	0.999973739231949	0.780808286305052	1	0.651597299487991	0.997732700004053	0.464817332071804	0.804412452769805	0.316077717957302	0.377808557489509	0.0921738107714599	0.233935170593055	-0.061730839532207
chr11	12532774	12533344	570	+	utr3*	PARVA	0.84230024470973	0.999973739231949	0.795515052640557	1	0.753391320883245	0.997732700004053	0.566740720054315	0.848627974153655	0.0275949400638115	0.377808557489509	0.0921738107714599	0.233935170593055	-0.350213617425698
chr11	12534360	12534496	136	+	intergenic	NA	0.802892581495734	0.999973739231949	0.460745514715207	1	0.543875389523523	0.997732700004053	0.90505560419725	0.971590910733417	-0.736852518900967	NA	NA	NA	NA
chr11	12675388	12675530	142	+	utr5	TEAD1	0.6231816685297	0.999973739231949	0.902099975518024	1	0.903920520912898	0.997732700004053	0.130797723801928	0.629116866209303	0.549259622410693	0.86908703836767	0.00293912966454942	0.0259708134370275	-0.319827415956977
chr11	12764163	12764366	203	+	utr5	TEAD1	0.437380575875145	0.999973739231949	0.278038899071679	1	0.270473929253988	0.997732700004053	0.557659814942462	0.844768224148555	0.313483117318549	0.86908703836767	0.00293912966454942	0.0259708134370275	-0.555603921049121
chr11	12937148	12937401	253	+	utr3	TEAD1	0.705738160541694	0.999973739231949	0.990010716557582	1	0.956271527310849	0.997732700004053	0.435240196634247	0.794193271252961	1.00000983808878	0.86908703836767	0.00293912966454942	0.0259708134370275	0.130922799721106
chr11	12942390	12942712	322	+	utr3	TEAD1	0.929058960477403	0.999973739231949	0.640874468550235	1	0.486512780435152	0.997732700004053	0.660123816876138	0.884203190135313	0.868820850839152	0.86908703836767	0.00293912966454942	0.0259708134370275	-0.000266187528518369
chr11	12959992	12960148	156	+	intergenic	NA	0.720287494039546	0.999973739231949	0.437100271280184	1	0.406080665127992	0.997732700004053	0.793402124824659	0.933747283962328	-0.462802867814993	NA	NA	NA	NA
chr11	12960968	12961726	758	+	intergenic	NA	0.69221397867011	0.999973739231949	0.890719189794145	1	0.675604157217041	0.997732700004053	0.36442709265809	0.761440063404326	-0.515720124762805	NA	NA	NA	NA
chr11	12962572	12962779	207	-	exon	LINC00958	0.847108706545578	0.999973739231949	0.443775873464068	1	0.560241404952973	0.997732700004053	0.800596826729123	0.93652328859334	-0.535026065906136	-0.0385255558123636	0.73176425284551	0.844999989357954	-0.496500510093773
chr11	12978976	12979057	81	-	intron	LINC00958	0.69989074547225	0.999973739231949	0.427064990150012	1	0.589903154187822	0.997732700004053	0.852572044678606	0.955076911923315	0.293381773319686	-0.0385255558123636	0.73176425284551	0.844999989357954	0.331907329132049
chr11	12979264	12979429	165	-	intron	LINC00958	0.8397728643074	0.999973739231949	0.404827143978022	1	0.603744411995854	0.997732700004053	0.892422815037413	0.967547294713658	0.0468454176134573	-0.0385255558123636	0.73176425284551	0.844999989357954	0.0853709734258209
chr11	12979573	12979756	183	-	exon	LINC00958	0.665607758124853	0.999973739231949	0.250604938170736	1	0.361596052687474	0.997732700004053	0.734582144360887	0.911870719167431	-0.301586416110178	-0.0385255558123636	0.73176425284551	0.844999989357954	-0.263060860297814
chr11	12979924	12980360	436	-	exon	LINC00958	0.522741599482074	0.999973739231949	0.119745727671597	1	0.142446161171065	0.997732700004053	0.280783305932536	0.723062772590078	-0.178693262695875	-0.0385255558123636	0.73176425284551	0.844999989357954	-0.140167706883511
chr11	12980607	12980898	291	-	exon	LINC00958	0.355423865825739	0.999973739231949	0.09454454413999	1	0.310212182487182	0.997732700004053	0.978414178750591	0.997000052138037	0.0428470976038285	-0.0385255558123636	0.73176425284551	0.844999989357954	0.0813726534161921
chr11	13010750	13011082	332	+	exon	RASSF10	0.556327473861407	0.999973739231949	0.304301825036045	1	0.412810431891339	0.997732700004053	0.558773666162	0.84550089060552	0.723917923502837	0.86007409320013	0.00141997333844324	0.0163338013188237	-0.136156169697293
chr11	13386677	13386805	128	+	utr3	ARNTL	0.82890181342344	0.999973739231949	0.899770261006714	1	0.975422340670658	0.997732700004053	0.456162629120567	0.801172345117646	0.0212585191995286	0.527039031286939	0.013057573440749	0.0667780124133753	-0.50578051208741
chr11	13388705	13389027	322	-	utr3	BTBD10	0.983843670950898	0.999973739231949	0.714456523382046	1	0.667444897940438	0.997732700004053	0.620003730952369	0.868549973147344	-0.0382163408003731	0.198369028937251	0.406494836966216	0.595846760435514	-0.236585369737624
chr11	14499726	14499823	97	-	utr5	COPB1	0.734054730408146	0.999973739231949	0.956927448270122	1	0.9914322361109	0.997732700004053	0.477799571955821	0.809430934854046	0.822182417662167	0.44640854572656	0.1428990777907	0.309257133666014	0.375773871935608
chr11	14583149	14583278	129	-	intron	PSMA1	0.397754483333243	0.999973739231949	0.590881616520578	1	0.60794668125347	0.997732700004053	0.168391502521402	0.659659836133402	-1.11933546978865	-0.278318129068947	0.120739132458064	0.277984316063697	-0.841017340719705
chr11	14594953	14595087	134	-	intron	PSMA1	0.703962895662464	0.999973739231949	0.508340845649104	1	0.358735690038449	0.997732700004053	0.487400704373645	0.812974947613668	-1.351996889323	-0.278318129068947	0.120739132458064	0.277984316063697	-1.07367876025406
chr11	14600305	14600397	92	-	intron	PSMA1	0.603717577386221	0.999973739231949	0.819884596288538	1	0.942512264602901	0.997732700004053	0.349486912423875	0.75407718015853	0.122522039439976	-0.278318129068947	0.120739132458064	0.277984316063697	0.400840168508923
chr11	14600553	14600656	103	-	intron	PSMA1	0.324525208293055	0.999973739231949	0.424601530700481	1	0.40879611113661	0.997732700004053	0.166151896881999	0.658187121195337	0.143434581082047	-0.278318129068947	0.120739132458064	0.277984316063697	0.421752710150994
chr11	14604664	14604765	101	-	intron	PSMA1	0.381343358198204	0.999973739231949	0.522884333481006	1	0.546198080072445	0.997732700004053	0.368562575894868	0.764031865634755	-0.0621307361338889	-0.278318129068947	0.120739132458064	0.277984316063697	0.216187392935058
chr11	14605267	14605445	178	-	intron	PSMA1	0.381568573163504	0.999973739231949	0.640960056335415	1	0.805354821287575	0.997732700004053	0.0349528018536377	0.516022981035047	-0.0927337635325713	-0.278318129068947	0.120739132458064	0.277984316063697	0.185584365536376
chr11	14643764	14643952	188	+	utr5	PDE3B	0.859170674955153	0.999973739231949	0.884292057135915	1	0.653038310128288	0.997732700004053	0.594736588546858	0.859940114704507	0.49300382956145	0.896156874910247	0.00186140390736173	0.0193328310918279	-0.403153045348797
chr11	14644002	14644223	221	+	utr5	PDE3B	0.851560663636628	0.999973739231949	0.712105314572144	1	0.374305624523562	0.997732700004053	0.391100294286062	0.774065460760691	0.470284368638826	0.896156874910247	0.00186140390736173	0.0193328310918279	-0.425872506271422
chr11	14644396	14644643	247	+	exon	PDE3B	0.97922753689603	0.999973739231949	0.804354165869887	1	0.516456333414091	0.997732700004053	0.659185921129029	0.883802546053331	0.600108845237603	0.896156874910247	0.00186140390736173	0.0193328310918279	-0.296048029672644
chr11	14869517	14870008	491	+	utr3	PDE3B	0.937228009712937	0.999973739231949	0.719325060128966	1	0.622134224417518	0.997732700004053	0.367617421556211	0.763371100152345	0.852659027888711	0.896156874910247	0.00186140390736173	0.0193328310918279	-0.0434978470215357
chr11	14878080	14878198	118	-	utr3	CYP2R1	0.53049691052705	0.999973739231949	0.289982263572984	1	0.3592244221064	0.997732700004053	0.864337279518793	0.959316740654318	-1.18347300213739	-0.185318812733468	0.298647992774801	0.496262810031931	-0.998154189403922
chr11	14890907	14891576	669	-	utr5	CYP2R1	0.826001961809997	0.999973739231949	0.544915967230293	1	0.556666337367502	0.997732700004053	0.152116602888664	0.647280824976102	-0.179475398791808	-0.185318812733468	0.298647992774801	0.496262810031931	0.00584341394166044
chr11	15972702	15972932	230	-	utr3	SOX6	0.0845751326020709	0.999973739231949	0.274880784169674	1	0.287197083097024	0.997732700004053	0.00352150362357984	0.37725017079046	0.379953609790482	-0.175723439145857	0.424875490943663	0.611944855556808	0.555677048936339
chr11	16738667	16738747	80	+	utr5	C11orf58	0.662646388731326	0.999973739231949	0.924569516171129	1	0.783645313208693	0.997732700004053	0.116873259948491	0.616518102470968	0.417501809919099	0.247523364355576	0.281017207760539	0.478053873755219	0.169978445563523
chr11	16777675	16777782	107	-	utr3	PLEKHA7	0.970936338318881	0.999973739231949	0.684043051440536	1	0.788339885663378	0.997732700004053	0.914437356969499	0.974448897175811	0.0733141951721046	0.786740831304811	0.00572019619556526	0.0394137993289997	-0.713426636132706
chr11	16778624	16778714	90	-	utr3	PLEKHA7	0.277820983842758	0.999973739231949	0.425337391384367	1	0.554408514234444	0.997732700004053	0.10551324209926	0.607113427180822	1.6227404886681	0.786740831304811	0.00572019619556526	0.0394137993289997	0.835999657363285
chr11	16817179	16817343	164	-	exon	PLEKHA7	0.621318517849602	0.999973739231949	0.83560560652456	1	0.749802600148556	0.997732700004053	0.00233362355737765	0.355731119042359	0.906784960518922	0.786740831304811	0.00572019619556526	0.0394137993289997	0.120044129214111
chr11	16826137	16826461	324	-	exon	PLEKHA7	0.992028573630513	0.999973739231949	0.665166845105179	1	0.571413560742283	0.997732700004053	0.590617122000003	0.85840892380452	0.858456411716203	0.786740831304811	0.00572019619556526	0.0394137993289997	0.0717155804113929
chr11	17089586	17089830	244	-	utr3	PIK3C2A	0.622012383136193	0.999973739231949	0.455382659230207	1	0.312967028209742	0.997732700004053	0.314474224578894	0.739039620846313	0.767516139083701	0.568955671016988	0.140401185447197	0.306034817835888	0.198560468066714
chr11	17168872	17168981	109	-	exon	PIK3C2A	0.871594720145625	0.999973739231949	0.71056124848435	1	0.537457956604148	0.997732700004053	0.171450387801314	0.662241730388838	1.09886680483663	0.568955671016988	0.140401185447197	0.306034817835888	0.529911133819638
chr11	17169314	17169668	354	-	exon	PIK3C2A	0.900091823676953	0.999973739231949	0.814443911423917	1	0.514014912479316	0.997732700004053	0.0549859210092913	0.552537706624122	0.049197156935067	0.568955671016988	0.140401185447197	0.306034817835888	-0.519758514081921
chr11	17301727	17301812	85	+	exon	NUCB2	0.55675358986999	0.999973739231949	0.300508810629776	1	0.254483435073325	0.997732700004053	0.665546138956315	0.885395377060518	-0.641608119830889	-0.524510334706017	0.0624182315161439	0.183529906516972	-0.117097785124872
chr11	17353266	17353473	207	+	intron	NCR3LG1	0.673389235668257	0.999973739231949	0.438650679269608	1	0.428803270550557	0.997732700004053	0.869185700661289	0.960355309894903	-0.559564224117455	0.85510909748839	7.35305432482349e-07	0.000129942086686899	-1.41467332160584
chr11	17353756	17353943	187	+	intron	NCR3LG1	0.96415390385605	0.999973739231949	0.767052970352494	1	0.784632011190259	0.997732700004053	0.820377860063817	0.944480803168556	-0.144967405418133	0.85510909748839	7.35305432482349e-07	0.000129942086686899	-1.00007650290652
chr11	17379179	17379389	210	+	utr3*	NCR3LG1	0.450476851010852	0.999973739231949	0.19674001547236	1	0.260220362951253	0.997732700004053	0.954083881155512	0.988825995051279	0.372504756794932	0.85510909748839	7.35305432482349e-07	0.000129942086686899	-0.482604340693458
chr11	17380005	17380122	117	+	intergenic	NA	0.0902082409044805	0.999973739231949	0.0285586912444202	1	0.0846206983207074	0.997732700004053	0.552651769033625	0.842099384946563	0.165312508889836	NA	NA	NA	NA
chr11	17381039	17381132	93	+	exon	RP1-239B22.5	0.698985098672798	0.999973739231949	0.909352279906041	1	0.950196102578601	0.997732700004053	0.485967340668994	0.812443200837329	-0.308974295299509	-0.406567638092045	0.0386243896642201	0.135072129026576	0.0975933427925368
chr11	17381185	17381641	456	+	exon	RP1-239B22.5	0.91600152213436	0.999973739231949	0.495605700212922	1	0.361145696920956	0.997732700004053	0.678915239073399	0.88954526330603	-0.604844708352033	-0.406567638092045	0.0386243896642201	0.135072129026576	-0.198277070259988
chr11	17387034	17387149	115	-	exon	KCNJ11	0.255491722165186	0.999973739231949	0.146690133459944	1	0.163940430693602	0.997732700004053	0.432335958586462	0.792502035537436	-0.820077163266065	-0.0280051255455199	0.918720412537747	0.956404105332855	-0.792072037720545
chr11	17493976	17494152	176	-	utr3	USH1C	0.636952567432697	0.999973739231949	0.296072595022221	1	0.53860654312334	0.997732700004053	0.682650959793246	0.891088957137611	-0.65710205190789	-0.122870233917728	0.520646975610677	0.691866256176902	-0.534231817990162
chr11	17530681	17530776	95	-	intron	USH1C	0.967264835075483	0.999973739231949	0.726608535554844	1	0.75594704432459	0.997732700004053	0.682765447814977	0.891088957137611	-0.26432737155565	-0.122870233917728	0.520646975610677	0.691866256176902	-0.141457137637922
chr11	17788083	17788231	148	-	utr3	SERGEF	0.839613832552037	0.999973739231949	0.437540648704187	1	0.573289565274274	0.997732700004053	0.844765129035106	0.952634092179888	-0.997279972670464	-0.179336758705517	0.253383812927877	0.44878735436015	-0.817943213964947
chr11	17845002	17845137	135	-	intron	SERGEF	0.797202453403841	0.999973739231949	0.604367048612169	1	0.603574055663899	0.997732700004053	0.569187320035633	0.849479269288027	-0.157369153840634	-0.179336758705517	0.253383812927877	0.44878735436015	0.021967604864883
chr11	18231361	18231526	165	-	utr3	SAA2-SAA4	0.955221004449513	0.999973739231949	0.780850575669547	1	0.761708464467182	0.997732700004053	0.150046038701495	0.645050542658186	-0.559326213176433	NA	NA	NA	NA
chr11	18279260	18279358	98	-	utr3	HPS5	0.571912110059587	0.999973739231949	0.26578112258728	1	0.450257598318498	0.997732700004053	0.965176709368188	0.991761046588525	-0.510204199456115	0.637600801132551	0.000108493336825308	0.00299665404404385	-1.14780500058867
chr11	18291495	18291662	167	-	exon	HPS5	0.84502714803835	0.999973739231949	0.803103353447191	1	0.862024396527036	0.997732700004053	0.493402981928406	0.81483269782568	0.803706384243194	0.637600801132551	0.000108493336825308	0.00299665404404385	0.166105583110642
chr11	18291826	18291969	143	-	exon	HPS5	0.196118901254707	0.999973739231949	0.0940509852201511	1	0.0652956678217267	0.997732700004053	0.749357516459688	0.917223773859228	0.368708662490523	0.637600801132551	0.000108493336825308	0.00299665404404385	-0.268892138642028
chr11	18365865	18366175	310	+	utr3	GTF2H1	0.977117289634854	0.999973739231949	0.581319097620536	1	0.416341863393783	0.997732700004053	0.563882612536756	0.847906164256676	-0.199881056647662	0.25642593739073	0.299925772316831	0.497427323590351	-0.456306994038392
chr11	18396767	18396851	84	+	utr5	LDHA	0.245641321470009	0.999973739231949	0.709798251710614	1	0.77380940319726	0.997732700004053	0.026500018260841	0.492280308751462	1.01946476968808	0.269804101462819	0.0831363262998293	0.218606104265512	0.749660668225266
chr11	18407192	18407308	116	+	utr3	LDHA	0.632097963262152	0.999973739231949	0.152230289083859	1	0.455335693538135	0.997732700004053	0.711774959992446	0.901903707540837	-0.0102545358120198	0.269804101462819	0.0831363262998293	0.218606104265512	-0.280058637274838
chr11	18407404	18407529	125	+	utr3	LDHA	0.349956850710013	0.999973739231949	0.13745743754695	1	0.0697301899760326	0.997732700004053	0.725016267821686	0.907485653519019	-0.606070491220147	0.269804101462819	0.0831363262998293	0.218606104265512	-0.875874592682966
chr11	18614727	18614834	107	-	exon	SPTY2D1	0.539657189370007	0.999973739231949	0.844379516370768	1	0.860374025420675	0.997732700004053	0.0343203057515545	0.515820984431757	0.723058483115536	0.221438548054212	0.361860488602565	0.555242196847916	0.501619935061324
chr11	18614890	18615030	140	-	exon	SPTY2D1	0.770067095629503	0.999973739231949	0.954682520138212	1	0.831656983797127	0.997732700004053	0.52961529972673	0.831155135088754	0.560683409992978	0.221438548054212	0.361860488602565	0.555242196847916	0.339244861938766
chr11	18615158	18615361	203	-	exon	SPTY2D1	0.561597996637624	0.999973739231949	0.358151769928523	1	0.125642520068842	0.997732700004053	0.476022471086073	0.809064879316257	0.450797722569184	0.221438548054212	0.361860488602565	0.555242196847916	0.229359174514972
chr11	18615577	18615695	118	-	exon	SPTY2D1	0.04588461553548	0.999973739231949	0.0239314346650823	1	0.0519125265325392	0.997732700004053	0.0478658105014039	0.544940099520918	-0.386673430028491	0.221438548054212	0.361860488602565	0.555242196847916	-0.608111978082703
chr11	18615848	18615975	127	-	exon	SPTY2D1	0.455419137778231	0.999973739231949	0.294762605620448	1	0.157070032507845	0.997732700004053	0.0145156244229515	0.466864535101323	-0.160392727511364	0.221438548054212	0.361860488602565	0.555242196847916	-0.381831275565576
chr11	19225810	19225903	93	-	exon	E2F8	0.719336969470694	0.999973739231949	0.965060731714137	1	0.935249716750983	0.997732700004053	0.0827917147827534	0.588645895392964	0.566333562479336	0.629273654750406	0.00559636415530502	0.0388795747388212	-0.0629400922710706
chr11	19229473	19229747	274	-	exon	E2F8	0.404698921148288	0.999973739231949	0.822313031682766	1	0.804520807611676	0.997732700004053	0.0142266314405529	0.464920550989573	0.537971993593552	0.629273654750406	0.00559636415530502	0.0388795747388212	-0.0913016611568543
chr11	19933679	19933836	157	+	exon	NAV2	0.71710823623329	0.999973739231949	0.422127374932917	1	0.533353357754741	0.997732700004053	0.75088395431904	0.917923817038318	0.588473843029771	0.755052854252871	0.000267802264683867	0.00551556078431258	-0.1665790112231
chr11	19934013	19934232	219	+	exon	NAV2	0.0491310390549856	0.999973739231949	0.0194105745569117	1	0.0412914541479919	0.997732700004053	0.10887719197191	0.609741922189066	0.0837167173096846	0.755052854252871	0.000267802264683867	0.00551556078431258	-0.671336136943187
chr11	20045086	20045183	97	+	exon	NAV2	0.634053827455703	0.999973739231949	0.984774652415647	1	0.959485212028753	0.997732700004053	0.0853169406857709	0.591243903405767	0.799334176895682	0.755052854252871	0.000267802264683867	0.00551556078431258	0.04428132264281
chr11	20045276	20045477	201	+	exon	NAV2	0.348253182459573	0.999973739231949	0.156712427674293	1	0.217701747905679	0.997732700004053	0.365164403186504	0.761699246425904	0.514431566021968	0.755052854252871	0.000267802264683867	0.00551556078431258	-0.240621288230903
chr11	20048826	20048907	81	+	exon	NAV2	0.461715604008021	0.999973739231949	0.773611935224492	1	0.89315159822925	0.997732700004053	0.0933632194288291	0.596823065735152	1.06841727049164	0.755052854252871	0.000267802264683867	0.00551556078431258	0.313364416238771
chr11	20118257	20118885	628	+	utr3	NAV2	0.848534238770937	0.999973739231949	0.264299781054878	1	0.346723524075718	0.997732700004053	0.395448608685407	0.777362943188081	0.332153572075438	0.755052854252871	0.000267802264683867	0.00551556078431258	-0.422899282177433
chr11	20119379	20119667	288	+	utr3	NAV2	0.501075306432187	0.999973739231949	0.894615447944106	1	0.97474122563002	0.997732700004053	0.325940846303864	0.74474317064897	0.849005364563917	0.755052854252871	0.000267802264683867	0.00551556078431258	0.0939525103110459
chr11	20119718	20119910	192	+	utr3	NAV2	0.44765715224705	0.999973739231949	0.245858225829963	1	0.141656059682439	0.997732700004053	0.651427546195023	0.880298818263196	0.17099882903084	0.755052854252871	0.000267802264683867	0.00551556078431258	-0.584054025222032
chr11	20364175	20364271	96	+	utr5	HTATIP2	0.200849152877537	0.999973739231949	0.731541501849361	1	0.784868514458085	0.997732700004053	0.0698152481692098	0.572503075103326	0.538900685943729	0.194638280110448	0.117535183759933	0.272713176323742	0.344262405833281
chr11	20383029	20383189	160	+	exon	HTATIP2	0.675006194955141	0.999973739231949	0.474220430731666	1	0.678867487085883	0.997732700004053	0.638060027724068	0.874433293707107	0.225789733294209	0.194638280110448	0.117535183759933	0.272713176323742	0.0311514531837609
chr11	20388009	20388102	93	+	utr3	PRMT3	0.932052138276544	0.999973739231949	0.651455748714053	1	0.693003658070579	0.997732700004053	0.770913385423396	0.925276232974137	1.12493845703057	0.75064168967287	0.0072991726441379	0.0462636455290111	0.374296767357699
chr11	21647366	21647472	106	+	intergenic	NA	0.455264444196031	0.999973739231949	0.660709916261513	1	0.797431614223718	0.997732700004053	0.388993480118222	0.772655612431531	0.469523788702236	NA	NA	NA	NA
chr11	21647530	21647760	230	+	intergenic	NA	0.707126400264142	0.999973739231949	0.499088388035417	1	0.544514408548465	0.997732700004053	0.976632761492502	0.996346728071964	0.627379277110549	NA	NA	NA	NA
chr11	21884353	21884481	128	+	intergenic	NA	0.482751830474217	0.999973739231949	0.342710831766795	1	0.0989259051583937	0.997732700004053	0.01170459966256	0.448985579081798	-2.79822995335223	NA	NA	NA	NA
chr11	21932671	21932751	80	+	intergenic	NA	0.0404648227455121	0.999973739231949	0.0202244052056948	1	0.0632472013237537	0.997732700004053	0.18976949935272	0.671652769709182	-0.763727177245571	NA	NA	NA	NA
chr11	22192715	22192843	128	+	utr5*	ANO5	0.842514185064391	0.999973739231949	0.699256991118247	1	0.600631019709535	0.997732700004053	0.969397606346174	0.993375085969706	-0.81296871199619	0.342273036654953	0.251519449667748	0.446831447667247	-1.15524174865114
chr11	22193068	22193315	247	+	utr5	ANO5	0.701462608067619	0.999973739231949	0.92929533446641	1	0.924681601634287	0.997732700004053	0.209868397358846	0.6876775156503	0.0410029275467377	0.342273036654953	0.251519449667748	0.446831447667247	-0.301270109108215
chr11	22269348	22269483	135	+	intron	ANO5	0.908051457540105	0.999973739231949	0.961676886652086	1	0.842889747674788	0.997732700004053	0.576977480469385	0.852819640522204	-1.99444204623929	0.342273036654953	0.251519449667748	0.446831447667247	-2.33671508289424
chr11	22624667	22625603	936	-	utr3	FANCF	0.794877702650684	0.999973739231949	0.292583575184881	1	0.479259057779706	0.997732700004053	0.225739323547221	0.696372021443261	0.696923791912545	0.678834616328729	0.000151079705419677	0.0037157819919559	0.0180891755838161
chr11	22811972	22812059	87	+	utr3	GAS2	0.382392685966047	0.999973739231949	0.231145808430994	1	0.253600869090941	0.997732700004053	0.751938497707141	0.918465036889423	-0.0545186509725902	0.329822562251064	0.24355816240072	0.437509756825087	-0.384341213223655
chr11	22817471	22817591	120	-	intron	SVIP	0.340554089369281	0.999973739231949	0.262376641966552	1	0.187568028347817	0.997732700004053	0.219038621741302	0.693324910057497	-0.733567287972743	-1.1096173960381	0.000866762446434125	0.011850058271965	0.376050108065353
chr11	22827280	22827361	81	-	exon	SVIP	0.879793558104222	0.999973739231949	0.557198081080927	1	0.252362977948822	0.997732700004053	0.314217320657923	0.738917130128135	-1.39770244531301	-1.1096173960381	0.000866762446434125	0.011850058271965	-0.288085049274911
chr11	26560934	26561125	191	-	utr3	MUC15	0.709732710970186	0.999973739231949	0.544057566608331	1	0.499011358923702	0.997732700004053	0.940982910045357	0.983859141087553	-0.505604087455478	0.148286571990447	0.666968494825428	0.799993332380605	-0.653890659445925
chr11	26564862	26564994	132	-	intron	MUC15	0.950654860172084	0.999973739231949	0.673378109036192	1	0.632050874363046	0.997732700004053	0.478191006760881	0.809440558969306	-0.666087656668059	0.148286571990447	0.666968494825428	0.799993332380605	-0.814374228658506
chr11	26565188	26565392	204	-	exon	MUC15	0.764601830604448	0.999973739231949	0.485154108830866	1	0.409996748916722	0.997732700004053	0.493869960258385	0.814861209870831	0.0756247517836964	0.148286571990447	0.666968494825428	0.799993332380605	-0.0726618202067502
chr11	26565451	26565778	327	-	exon	MUC15	0.389214764030449	0.999973739231949	0.248541762031796	1	0.122737084143601	0.997732700004053	0.0185515820639082	0.472966057197	-0.0290337089531866	0.148286571990447	0.666968494825428	0.799993332380605	-0.177320280943633
chr11	26583438	26583550	112	+	intron	ANO3	0.71380751893576	0.999973739231949	0.947592353506838	1	0.79733886680764	0.997732700004053	0.232936914755044	0.699470912958625	0.365734734657302	0.715813660614985	0.0442152503627519	0.147592448286578	-0.350078925957683
chr11	26583760	26583874	114	+	intron	ANO3	0.853795130998121	0.999973739231949	0.932720723578983	1	0.938356723007185	0.997732700004053	0.512664194835291	0.823994068626475	0.312845123086163	0.715813660614985	0.0442152503627519	0.147592448286578	-0.402968537528822
chr11	26589512	26589621	109	+	intron	ANO3	0.775401184985831	0.999973739231949	0.732334871967359	1	0.782475756532028	0.997732700004053	0.109612623435796	0.610582478259177	-0.370170668550029	0.715813660614985	0.0442152503627519	0.147592448286578	-1.08598432916501
chr11	26912622	26912766	144	+	intergenic	NA	0.752321798788138	0.999973739231949	0.577023582522014	1	0.230071502141892	0.997732700004053	0.403542351708623	0.781213313212858	-2.02088495812126	NA	NA	NA	NA
chr11	26994971	26995117	146	+	exon	FIBIN	0.605656649053715	0.999973739231949	0.823751889079227	1	0.911807980314862	0.997732700004053	0.63530899075395	0.874100552222034	0.0465136886751934	-0.239582759829668	0.548487603067247	0.713832783065589	0.286096448504861
chr11	27062365	27062623	258	-	intron	BBOX1-AS1	0.770058429475509	0.999973739231949	0.518231410136078	1	0.426168610082146	0.997732700004053	0.20562543714085	0.683821549880794	-0.521877149746597	-0.016638317831968	0.902864941448822	0.947815735295868	-0.505238831914629
chr11	27070228	27070354	126	-	intron	BBOX1-AS1	0.887549494818843	0.999973739231949	0.686082653613295	1	0.520435817335627	0.997732700004053	0.125889357201222	0.623967105155786	-1.20357683378277	-0.016638317831968	0.902864941448822	0.947815735295868	-1.1869385159508
chr11	27149304	27149425	121	-	intron	BBOX1-AS1	0.552730830579371	0.999973739231949	0.892907856466887	1	0.856239204711392	0.997732700004053	0.474206958517079	0.808388366380505	-0.204710124324263	-0.016638317831968	0.902864941448822	0.947815735295868	-0.188071806492295
chr11	27150729	27150902	173	-	intron	BBOX1-AS1	0.038944626048605	0.999973739231949	0.130301439417682	1	0.272131648415146	0.997732700004053	0.038086460750856	0.523572717450109	0.729108794823213	-0.016638317831968	0.902864941448822	0.947815735295868	0.745747112655181
chr11	27217153	27217340	187	-	exon	BBOX1-AS1	0.247993704644737	0.999973739231949	0.0551554688224145	1	0.217039186856732	0.997732700004053	0.86074229226691	0.958154236595406	-0.58999950781189	-0.016638317831968	0.902864941448822	0.947815735295868	-0.573361189979922
chr11	27234099	27234700	601	+	intergenic	NA	0.60356805183892	0.999973739231949	0.879716404417795	1	0.865214582502982	0.997732700004053	0.36427200887014	0.76141625729629	0.716192129523792	NA	NA	NA	NA
chr11	27294138	27294313	175	+	intergenic	NA	0.946061143816558	0.999973739231949	0.705863209473455	1	0.765455092872678	0.997732700004053	0.871692101201174	0.961528592220674	0.605238395737221	NA	NA	NA	NA
chr11	27329467	27329947	480	+	intergenic	NA	0.449312933192203	0.999973739231949	0.281178666062823	1	0.040348257473102	0.997732700004053	0.101818392049811	0.603838974597559	-1.1966815299301	NA	NA	NA	NA
chr11	27330091	27330421	330	+	intergenic	NA	0.290076244285867	0.999973739231949	0.213972868316854	1	0.0445019720263746	0.997732700004053	0.488994814132393	0.813660689936169	-1.32740330590658	NA	NA	NA	NA
chr11	27338817	27338902	85	-	utr3	CCDC34	0.864106348127817	0.999973739231949	0.562500864502443	1	0.374037168898081	0.997732700004053	0.654759759440866	0.881952502795241	-0.87024254200459	-0.853684808047281	0.000744017508938898	0.0107902891858695	-0.0165577339573092
chr11	27340785	27340891	106	-	exon	CCDC34	0.297457180975971	0.999973739231949	0.171590839438746	1	0.011868551442807	0.997732700004053	0.853744383895374	0.955424436819278	-1.5376601042638	-0.853684808047281	0.000744017508938898	0.0107902891858695	-0.683975296216515
chr11	27341411	27341589	178	-	exon	CCDC34	0.376038481899566	0.999973739231949	0.218142497239917	1	0.0180894952389754	0.997732700004053	0.737280023339229	0.913111986445146	-1.53993734364068	-0.853684808047281	0.000744017508938898	0.0107902891858695	-0.686252535593399
chr11	27350291	27350459	168	-	exon	CCDC34	0.262396290463486	0.999973739231949	0.14953944658286	1	0.00537814635173001	0.997732700004053	0.775481040737772	0.926743914312688	-1.67969626904495	-0.853684808047281	0.000744017508938898	0.0107902891858695	-0.826011460997669
chr11	27363033	27363184	151	-	exon	CCDC34	0.826520244879526	0.999973739231949	0.941436128040828	1	0.705276246986118	0.997732700004053	0.150090527954623	0.645050542658186	-0.596241417920106	-0.853684808047281	0.000744017508938898	0.0107902891858695	0.257443390127174
chr11	27367732	27368254	522	-	utr3	LGR4	0.937254457368751	0.999973739231949	0.670855926269842	1	0.495554656312916	0.997732700004053	0.680404909788947	0.889944783571423	1.38742594522795	1.34591669313203	1.36483928226297e-05	0.000804276406391032	0.0415092520959239
chr11	27368391	27368596	205	-	exon	LGR4	0.579508802013404	0.999973739231949	0.390418582442388	1	0.145064819191567	0.997732700004053	0.832246802821713	0.948377043611873	1.23345637029564	1.34591669313203	1.36483928226297e-05	0.000804276406391032	-0.112460322836385
chr11	27472600	27472801	201	-	utr5	LGR4	0.647345799423276	0.999973739231949	0.893452958356379	1	0.939370929863218	0.997732700004053	0.134913842595489	0.633098655277248	0.972289724728179	1.34591669313203	1.36483928226297e-05	0.000804276406391032	-0.373626968403849
chr11	27491485	27492094	609	+	intergenic	NA	0.792885124594399	0.999973739231949	0.527813264558624	1	0.31928800320158	0.997732700004053	0.48764226166603	0.813206893009535	-0.595384112846579	NA	NA	NA	NA
chr11	27498695	27498842	147	-	exon	LIN7C	0.493257821098544	0.999973739231949	0.309666898927075	1	0.130757692464076	0.997732700004053	0.102072552180425	0.604088905288692	0.75434050791576	-0.0268728015474097	0.935665073959111	0.965533183504586	0.78121330946317
chr11	27658058	27658150	92	-	utr3	BDNF	0.560296662674067	0.999973739231949	0.706503889034976	1	0.719334864918229	0.997732700004053	0.306932610639967	0.736205775175868	0.435706012069145	-0.153984302214182	0.788033074127987	0.87908468388064	0.589690314283327
chr11	27658320	27658437	117	-	utr3	BDNF	0.792443387339734	0.999973739231949	0.604278593735616	1	0.548316406358113	0.997732700004053	0.692919233715657	0.895024034307134	0.369561401520214	-0.153984302214182	0.788033074127987	0.87908468388064	0.523545703734397
chr11	27890998	27891078	80	-	exon	HSP90AA2P	0.99927468489238	0.999973739231949	0.697039650377152	1	0.52642670449558	0.997732700004053	0.275462389888237	0.720758608306283	-0.00270838636048227	-0.0784204344706044	0.783051039872618	0.87589457716513	0.0757120481101221
chr11	28035446	28035533	87	-	exon	KIF18A	0.665681843818959	0.999973739231949	0.485225154120837	1	0.38510923206306	0.997732700004053	0.681177937252996	0.890262061746495	-0.322346721247632	0.323413844883344	0.290939982704082	0.488318219176255	-0.645760566130976
chr11	28036243	28036601	358	-	exon	KIF18A	0.388264016121813	0.999973739231949	0.263791772675232	1	0.0554846851081061	0.997732700004053	0.528942123278038	0.830989023872699	-0.377030454825956	0.323413844883344	0.290939982704082	0.488318219176255	-0.7004442997093
chr11	28141144	28141283	139	+	intron	METTL15	0.400392281509198	0.999973739231949	0.626165846884231	1	0.73786746484207	0.997732700004053	0.101297783677856	0.603007751694624	0.0254585766402719	0.0358049720784163	0.897974457122998	0.945633914896778	-0.0103463954381444
chr11	28157540	28157675	135	+	intron	METTL15	0.278535993614458	0.999973739231949	0.40680505630281	1	0.492462284610357	0.997732700004053	0.451685203548225	0.799045451945259	-0.0181516465338516	0.0358049720784163	0.897974457122998	0.945633914896778	-0.0539566186122678
chr11	28159145	28159256	111	+	intron	METTL15	0.714779831884404	0.999973739231949	0.858019308049118	1	0.948196844580315	0.997732700004053	0.767090793151972	0.923716563735214	-0.723769319918388	0.0358049720784163	0.897974457122998	0.945633914896778	-0.759574291996805
chr11	28330393	28330587	194	+	utr3	METTL15	0.934260104431122	0.999973739231949	0.812892834547774	1	0.687684332148745	0.997732700004053	0.832568070206417	0.948436632493383	1.07238184957477	0.0358049720784163	0.897974457122998	0.945633914896778	1.03657687749635
chr11	28330690	28330774	84	+	utr3	METTL15	0.658698749028539	0.999973739231949	0.491669407045966	1	0.465338621787329	0.997732700004053	0.850391103096665	0.954472428173141	0.46492733737758	0.0358049720784163	0.897974457122998	0.945633914896778	0.429122365299163
chr11	30331024	30331313	289	+	exon	ARL14EP	0.0132649800487117	0.999973739231949	0.00441141391222342	1	0.00606715443028889	0.997732700004053	0.172979835573349	0.662516448302405	-0.90460264131398	-0.0313205858440261	0.892382571303867	0.942413168675787	-0.873282055469954
chr11	30336569	30336763	194	+	exon	ARL14EP	0.0819780290495384	0.999973739231949	0.316346277218248	1	0.532779176466409	0.997732700004053	0.00904508871574972	0.440751611022323	0.290231651314956	-0.0313205858440261	0.892382571303867	0.942413168675787	0.321552237158982
chr11	30865003	30865097	94	-	utr3	DCDC1	0.45773919401939	0.999973739231949	0.362107636950664	1	0.216734871718022	0.997732700004053	0.0886345501834972	0.593745448857271	-0.900976200583749	-0.0751313447018941	0.821470790541362	0.900012755805586	-0.825844855881855
chr11	31495042	31495267	225	-	intron	IMMP1L	0.865839504170807	0.999973739231949	0.645453108851464	1	0.541078619370387	0.997732700004053	0.659204976266729	0.883802546053331	-1.31962227973405	-0.051924817809218	0.727457452226564	0.841478889783959	-1.26769746192483
chr11	31789684	31789864	180	-	utr3	PAX6	0.94067563051269	0.999973739231949	0.59073654362563	1	0.413556142695854	0.997732700004053	0.610151890731627	0.865141509596565	-0.978804785943318	-0.343012039567876	0.124212806068134	0.282946688537495	-0.635792746375442
chr11	31809936	31810127	191	-	utr5	PAX6	0.711725101180707	0.999973739231949	0.980965392695888	1	0.918969840549021	0.997732700004053	0.542233822603825	0.836028130407532	-0.647562675384993	-0.343012039567876	0.124212806068134	0.282946688537495	-0.304550635817117
chr11	31810939	31811020	81	-	utr5	PAX6	0.322730888238039	0.999973739231949	0.159125635442597	1	0.415493450617107	0.997732700004053	0.657663074503794	0.883164254797643	-0.568002011872629	-0.343012039567876	0.124212806068134	0.282946688537495	-0.224989972304753
chr11	32853433	32853535	102	+	utr3	PRRG4	0.445775722071195	0.999973739231949	0.234883787075096	1	0.336185843168574	0.997732700004053	0.988880121470703	0.999999418316335	-0.594779049004074	-0.390432645797357	0.0984525740912422	0.243696050831802	-0.204346403206717
chr11	32853822	32854067	245	+	utr3	PRRG4	0.894723001330125	0.999973739231949	0.573427356343807	1	0.259066969401523	0.997732700004053	0.115626222364446	0.615011216477361	-1.12165492102408	-0.390432645797357	0.0984525740912422	0.243696050831802	-0.731222275226719
chr11	32931768	32932071	303	+	exon	QSER1	0.959422110756979	0.999973739231949	0.700237124071758	1	0.563865463572607	0.997732700004053	0.801633245303026	0.937148421118821	0.443617851096613	0.748841452583427	0.0338839158333887	0.124020954286154	-0.305223601486815
chr11	32933574	32933796	222	+	exon	QSER1	0.908988813161722	0.999973739231949	0.651652238810403	1	0.488981139693991	0.997732700004053	0.262241520075719	0.713235059745848	0.811557747530022	0.748841452583427	0.0338839158333887	0.124020954286154	0.0627162949465946
chr11	32935098	32935361	263	+	exon	QSER1	0.378930450322476	0.999973739231949	0.253812904905956	1	0.0456053156098617	0.997732700004053	0.30938918807996	0.737332338087529	0.767919071668232	0.748841452583427	0.0338839158333887	0.124020954286154	0.0190776190848051
chr11	32953996	32954160	164	+	exon	QSER1	0.857266201157583	0.999973739231949	0.590262103622064	1	0.342264499855291	0.997732700004053	0.947681152962503	0.986459227229452	0.807699924844649	0.748841452583427	0.0338839158333887	0.124020954286154	0.058858472261222
chr11	32976541	32976685	144	+	utr3	QSER1	0.521264454733724	0.999973739231949	0.803496926823409	1	0.654483848507794	0.997732700004053	0.468546799179654	0.805870694993281	1.07428365535531	0.748841452583427	0.0338839158333887	0.124020954286154	0.325442202771883
chr11	33075671	33075788	117	-	exon	PIGCP1	0.440431379074883	0.999973739231949	0.765297059499509	1	0.97913724853833	0.997732700004053	0.0990605444323395	0.60026891888879	0.576633260516442	0.103864399870608	0.581731062783742	0.738132005362819	0.472768860645834
chr11	33075854	33076095	241	-	exon	PIGCP1	0.531852918744033	0.999973739231949	0.873968099090879	1	0.929260795904841	0.997732700004053	0.0288386529031525	0.50041530479612	0.111872736931983	0.103864399870608	0.581731062783742	0.738132005362819	0.00800833706137523
chr11	33076212	33076309	97	+	exon	LINC00294	0.17981673642788	0.999973739231949	0.0652396165045207	1	0.191608654674065	0.997732700004053	0.2826182411531	0.724207930493077	-0.227726678553643	0.0823192962465035	0.616855114226717	0.763452607392965	-0.310045974800147
chr11	33076368	33076491	123	+	exon	LINC00294	0.296069952984963	0.999973739231949	0.12880980155633	1	0.277800757669234	0.997732700004053	0.841928238712626	0.951544368906053	-0.250608131906739	0.0823192962465035	0.616855114226717	0.763452607392965	-0.332927428153242
chr11	33077346	33077468	122	-	utr3	CSTF3	0.473443550837652	0.999973739231949	0.838123566681556	1	0.886653542682749	0.997732700004053	0.091768744993674	0.595275139608629	0.326342181092302	0.224037088420592	0.430002255085652	0.616945140701131	0.10230509267171
chr11	33190254	33190334	80	+	exon	CSTF3-AS1	0.552877896761373	0.999973739231949	0.38040301079952	1	0.440651323546491	0.997732700004053	0.88595840953231	0.965001319759427	-0.187058066347362	-0.78542583214828	0.0839796498583925	0.22026707207492	0.598367765800918
chr11	33237311	33237393	82	+	exon	RP1-89D4.1	0.707610838544271	0.999973739231949	0.364503130325251	1	0.365199158825968	0.997732700004053	0.612889563958305	0.865772067830245	-1.00276765545715	-0.595231858406131	0.000146103369730719	0.003623272444559	-0.407535797051023
chr11	33286479	33286777	298	+	exon	HIPK3	0.961621839724914	0.999973739231949	0.702862718702701	1	0.550282053638074	0.997732700004053	0.0933478601439316	0.596823065735152	0.55836948981989	0.790496679860862	0.0162696130264371	0.0771351665285591	-0.232127190040972
chr11	33348635	33348733	98	+	exon	HIPK3	0.430545249563526	0.999973739231949	0.667227084489816	1	0.761598623996126	0.997732700004053	0.140787549306507	0.639196198217174	1.43881278388734	0.790496679860862	0.0162696130264371	0.0771351665285591	0.648316104026481
chr11	33353098	33353233	135	+	exon	HIPK3	0.715727013908261	0.999973739231949	0.981138274031738	1	0.755332466079308	0.997732700004053	0.217550661070434	0.692222972234408	1.16727488606909	0.790496679860862	0.0162696130264371	0.0771351665285591	0.376778206208226
chr11	33353292	33353482	190	+	exon	HIPK3	0.797801132230166	0.999973739231949	0.550330237518596	1	0.375646017862911	0.997732700004053	0.18900663560455	0.671040591209296	0.932158200201431	0.790496679860862	0.0162696130264371	0.0771351665285591	0.14166152034057
chr11	33709544	33709995	451	-	utr3	CD59	0.498297986123858	0.999973739231949	0.661061047760284	1	0.842479544682639	0.997732700004053	0.275060437112834	0.720577457241194	0.371268293318904	0.224061873325655	0.0776922368766091	0.209553837780132	0.14720641999325
chr11	33710077	33710305	228	-	utr3	CD59	0.934331609852942	0.999973739231949	0.366609377243765	1	0.449947295268634	0.997732700004053	0.555256200978638	0.843330451595839	0.138620159034569	0.224061873325655	0.0776922368766091	0.209553837780132	-0.0854417142910854
chr11	34052318	34052406	88	+	utr5	CAPRIN1	0.202363126349422	0.999973739231949	0.127674897197381	1	0.357144033690149	0.997732700004053	0.338286417962379	0.749315407267855	0.215264304813071	0.870290416138403	7.09116006625608e-05	0.00227384147447139	-0.655026111325332
chr11	34052799	34052990	191	+	utr5	CAPRIN1	0.127270858681539	0.999973739231949	0.247084994926596	1	0.333870029255351	0.997732700004053	0.0345321347486278	0.516022981035047	-0.0917774673032705	0.870290416138403	7.09116006625608e-05	0.00227384147447139	-0.962067883441673
chr11	34076294	34076397	103	+	exon	CAPRIN1	0.371650894185813	0.999973739231949	0.180684165705543	1	0.196436209000177	0.997732700004053	0.553853025856903	0.842461497367468	0.691087658590973	0.870290416138403	7.09116006625608e-05	0.00227384147447139	-0.17920275754743
chr11	34146068	34146492	424	+	utr3	NAT10	0.516526844229098	0.999973739231949	0.073263773571235	1	0.334521394723631	0.997732700004053	0.449460305117814	0.79881399993917	-0.197884350153185	0.380027821693261	0.0210145736705594	0.09087269966622	-0.577912171846445
chr11	34146565	34146720	155	+	utr3	NAT10	0.962543954175665	0.999973739231949	0.509589927459021	1	0.630470657616934	0.997732700004053	0.092868207924677	0.59655003561196	-0.210048022018243	0.380027821693261	0.0210145736705594	0.09087269966622	-0.590075843711504
chr11	34149112	34149418	306	-	utr3*	ABTB2	0.798177951597534	0.999973739231949	0.428216793331344	1	0.437817552381819	0.997732700004053	0.829571289236064	0.947723875283794	0.0578501097505543	0.471448308107025	0.00328260950599834	0.0279147948777204	-0.413598198356471
chr11	34158799	34158889	90	-	intron	ABTB2	0.985347099367421	0.999973739231949	0.606420332778807	1	0.803193959442861	0.997732700004053	0.90019041025876	0.970035404738939	-0.612912909679316	0.471448308107025	0.00328260950599834	0.0279147948777204	-1.08436121778634
chr11	34159130	34159298	168	-	exon	ABTB2	0.0696466267876153	0.999973739231949	0.0261011544541544	1	0.106536478430447	0.997732700004053	0.249914336933873	0.709182542830971	-0.331173582359902	0.471448308107025	0.00328260950599834	0.0279147948777204	-0.802621890466926
chr11	34159407	34159823	416	-	intron	ABTB2	0.19522640102816	0.999973739231949	0.07192729686109	1	0.12422654021318	0.997732700004053	0.65157182548072	0.880298818263196	-0.740832050198365	0.471448308107025	0.00328260950599834	0.0279147948777204	-1.21228035830539
chr11	34357332	34357615	283	-	utr5	ABTB2	0.991206207185568	0.999973739231949	0.595793768895531	1	0.652974451178264	0.997732700004053	0.403134788168793	0.78086220198621	0.457243742983882	0.471448308107025	0.00328260950599834	0.0279147948777204	-0.0142045651231426
chr11	34478927	34479012	85	-	utr3	ELF5	0.206869578354218	0.999973739231949	0.154971739447197	1	0.0397688443509944	0.997732700004053	0.489946135472045	0.813981685709917	-1.78323823027831	-0.54317661410721	0.0136954440151086	0.0689647537031615	-1.2400616161711
chr11	34479437	34479517	80	-	utr3	ELF5	0.904007857037877	0.999973739231949	0.899856696899794	1	0.831723028653906	0.997732700004053	0.875406926888383	0.962342555857383	-1.02110326685971	-0.54317661410721	0.0136954440151086	0.0689647537031615	-0.477926652752497
chr11	34479770	34479937	167	-	utr3	ELF5	0.174731943303845	0.999973739231949	0.0835845124278601	1	0.0413967183790575	0.997732700004053	0.0658890524785453	0.568236441233865	-0.997127303805117	-0.54317661410721	0.0136954440151086	0.0689647537031615	-0.453950689697907
chr11	35619320	35619712	392	+	exon	FJX1	0.838999287214766	0.999973739231949	0.659499209422172	1	0.663520374909746	0.997732700004053	0.769073385004665	0.92438185645075	0.83991542034346	0.569504639557755	0.0361639552235936	0.129621917032643	0.270410780785705
chr11	35620479	35620578	99	+	utr3	FJX1	0.538925012753584	0.999973739231949	0.380216794890009	1	0.403589096074554	0.997732700004053	0.823942448282986	0.945705580536748	0.0833033124253425	0.569504639557755	0.0361639552235936	0.129621917032643	-0.486201327132413
chr11	35663386	35663682	296	+	exon	TRIM44	0.89733253138784	0.999973739231949	0.499686684356046	1	0.4438997751733	0.997732700004053	0.52677528968313	0.829819433455108	0.430662039993186	0.325215266859879	0.022445902027714	0.0950532382237369	0.105446773133307
chr11	35806859	35807055	196	+	utr3	TRIM44	0.604367725028655	0.999973739231949	0.274904735757601	1	0.38343114666026	0.997732700004053	0.903103203532146	0.970874638590909	0.280332884846954	0.325215266859879	0.022445902027714	0.0950532382237369	-0.0448823820129245
chr11	36462454	36462793	339	+	utr3	PRR5L	0.697966214153089	0.999973739231949	0.787456154545963	1	0.874843650242835	0.997732700004053	0.607855177504609	0.864145871245626	0.102522579065579	0.114503946571335	0.844393321581843	0.91400596519864	-0.0119813675057561
chr11	36489763	36489980	217	-	utr3	TRAF6	0.607496634048847	0.999973739231949	0.3225531011241	1	0.385017667021282	0.997732700004053	0.840565749206401	0.951356023407777	0.38925211356051	0.667322076353551	0.000512674466794839	0.00842412138103335	-0.278069962793042
chr11	36490088	36490501	413	-	exon	TRAF6	0.36438026688848	0.999973739231949	0.771026655540818	1	0.826828172767363	0.997732700004053	0.0481152862931364	0.545259215261465	0.704469596064709	0.667322076353551	0.000512674466794839	0.00842412138103335	0.0371475197111579
chr11	43325768	43325848	80	+	intron	API5	0.221167463051234	0.999973739231949	0.412220234243559	1	0.575111573617331	0.997732700004053	0.116478164828949	0.616304436788261	0.224191291571066	0.543954787601444	0.0514390237628993	0.162561715783664	-0.319763496030378
chr11	43340706	43340994	288	-	intron	RP11-484D2.2	0.673423654579658	0.999973739231949	0.911356608482586	1	0.982540785981952	0.997732700004053	0.411908289026502	0.783813606763968	-0.30228932770664	-1.34715886932971	0.018076157796117	0.0824406734323165	1.04486954162307
chr11	43342503	43342672	169	+	utr3	API5	0.301835325953595	0.999973739231949	0.21096719219678	1	0.0849823419871227	0.997732700004053	0.562774347210912	0.847365491824926	0.361162245910186	0.543954787601444	0.0514390237628993	0.162561715783664	-0.182792541691258
chr11	43467844	43467933	89	+	intron	TTC17	0.743979962709758	0.999973739231949	0.595061247956443	1	0.460533676717824	0.997732700004053	0.3847693214005	0.770572784405273	-1.18362918614323	0.465805143600662	0.000365988047625441	0.00682595428822906	-1.64943432974389
chr11	43494040	43494172	132	+	utr3	TTC17	0.172745607265546	0.999973739231949	0.409211773519127	1	0.648451984095524	0.997732700004053	0.0750927270177033	0.579046296950949	0.199735521655692	0.465805143600662	0.000365988047625441	0.00682595428822906	-0.26606962194497
chr11	44083794	44083965	171	+	utr3	ACCS	0.655851347540223	0.999973739231949	0.975954489511286	1	0.945108148786544	0.997732700004053	0.338260725508607	0.749315407267855	-1.11776691911241	-0.51350739890666	0.0088234169651251	0.0522074053911184	-0.604259520205749
chr11	44107845	44108218	373	+	exon	EXT2	0.746666947422525	0.999973739231949	0.329426131890133	1	0.452686228143357	0.997732700004053	0.924655075360616	0.978037590556957	0.911895503571362	0.675285022504991	0.00032159514431725	0.00625798968839857	0.236610481066372
chr11	44244172	44244856	684	+	utr3	EXT2	0.857651703187871	0.999973739231949	0.41695743060912	1	0.618625771603025	0.997732700004053	0.219683248792273	0.693988576538389	0.142286410554962	0.675285022504991	0.00032159514431725	0.00625798968839857	-0.532998611950029
chr11	44619169	44619472	303	+	utr3	CD82	0.729476872240671	0.999973739231949	0.768556039331029	1	0.914901661938484	0.997732700004053	0.123641232952946	0.623015961854834	-0.0983638757867709	-0.129498831421298	0.491842238347074	0.669317705770713	0.0311349556345276
chr11	44929272	44930552	1280	+	utr3	TSPAN18	0.881091938640561	0.999973739231949	0.375259958686881	1	0.521722643817927	0.997732700004053	0.441781938243587	0.796107940607184	0.209421711921329	0.32097658705939	0.0312509702929174	0.117799715322821	-0.111554875138061
chr11	44931204	44931490	286	+	utr3	TSPAN18	0.762755998460518	0.999973739231949	0.507999605838698	1	0.710755143318844	0.997732700004053	0.23564551145503	0.700924821434783	0.209887409083275	0.32097658705939	0.0312509702929174	0.117799715322821	-0.111089177976114
chr11	45212707	45212879	172	+	exon	PRDM11	0.642643293182292	0.999973739231949	0.430354385350951	1	0.489771606694243	0.997732700004053	0.449162581815528	0.798742526060246	-0.276709472709244	0.359046443543581	0.17524350344627	0.353106778861289	-0.635755916252824
chr11	45213082	45213173	91	+	utr3	PRDM11	0.651887985537354	0.999973739231949	0.373941482435549	1	0.508634948213552	0.997732700004053	0.0722171826083164	0.574749760661471	0.0942387013597993	0.359046443543581	0.17524350344627	0.353106778861289	-0.264807742183781
chr11	45227682	45227848	166	+	exon	PRDM11	0.93874385341304	0.999973739231949	0.767834151424111	1	0.844800114653886	0.997732700004053	0.612408194423991	0.86572627327383	0.48379694273897	0.359046443543581	0.17524350344627	0.353106778861289	0.124750499195389
chr11	45228038	45228168	130	+	utr3	PRDM11	0.142312366296246	0.999973739231949	0.233021605350043	1	0.385877823977987	0.997732700004053	0.136606206031539	0.634728479786635	0.34969634739462	0.359046443543581	0.17524350344627	0.353106778861289	-0.00935009614896076
chr11	45804449	45804615	166	+	utr5	SLC35C1	0.629307337359729	0.999973739231949	0.871721802561149	1	0.970270381895843	0.997732700004053	0.432518504257091	0.792502035537436	0.0700320933458662	0.052304316893169	0.689734543225134	0.816341568572805	0.0177277764526972
chr11	45805589	45805817	228	+	utr5	SLC35C1	0.539137392801281	0.999973739231949	0.311102247810789	1	0.424180861329848	0.997732700004053	0.0626243040393829	0.565400366625837	0.0458814177267962	0.052304316893169	0.689734543225134	0.816341568572805	-0.00642289916637276
chr11	45805973	45806261	288	+	exon	SLC35C1	0.243037451186913	0.999973739231949	0.677169249958093	1	0.786851043130708	0.997732700004053	0.11994091681971	0.620414984277849	0.240062286815509	0.052304316893169	0.689734543225134	0.816341568572805	0.18775796992234
chr11	45810963	45811572	609	+	utr3	SLC35C1	0.641607614127819	0.999973739231949	0.5956421241385	1	0.626686241793249	0.997732700004053	0.156555085712365	0.651521137096402	-0.0139165909956689	0.052304316893169	0.689734543225134	0.816341568572805	-0.0662209078888379
chr11	45811626	45811940	314	+	utr3	SLC35C1	0.969379257664996	0.999973739231949	0.389138086716905	1	0.600816769432663	0.997732700004053	0.261885519260392	0.713051806244152	0.236915968357326	0.052304316893169	0.689734543225134	0.816341568572805	0.184611651464157
chr11	45812450	45812761	311	+	utr3	SLC35C1	0.886288093985771	0.999973739231949	0.29193549862318	1	0.557899498778161	0.997732700004053	0.35727892840458	0.757988847116159	-0.00464809299836735	0.052304316893169	0.689734543225134	0.816341568572805	-0.0569524098915363
chr11	45881979	45882059	80	+	utr3	CRY2	0.964365345124041	0.999973739231949	0.675273544864392	1	0.900567909801292	0.997732700004053	0.182216881402936	0.666511379820446	0.0760585048613716	0.410519097005401	0.0212478962744703	0.0915497672783164	-0.334460592144029
chr11	45902879	45903073	194	+	exon	MAPK8IP1	0.623177524273282	0.999973739231949	0.932211873326815	1	0.949297521011632	0.997732700004053	0.434365365357511	0.794000529883306	0.392677351532282	0.367059997442458	0.0994928497346074	0.245409523999021	0.0256173540898241
chr11	45906238	45906395	157	+	utr3	MAPK8IP1	0.987776566850012	0.999973739231949	0.598617281178765	1	0.837185978306756	0.997732700004053	0.438335785439594	0.795404316950158	-0.0746490799245885	0.367059997442458	0.0994928497346074	0.245409523999021	-0.441709077367047
chr11	45907390	45907507	117	+	utr3*	MAPK8IP1	0.870614689232244	0.999973739231949	0.567259034319082	1	0.726710582248304	0.997732700004053	0.295027110484192	0.73042678751204	0.165034250357374	0.367059997442458	0.0994928497346074	0.245409523999021	-0.202025747085085
chr11	45909630	45910249	619	-	utr3	PEX16	0.638244061668304	0.999973739231949	0.90020788702368	1	0.928956456146723	0.997732700004053	0.103898373788865	0.605720234984232	-0.397923344822832	-0.34037128052231	0.0674360338487491	0.19207515037364	-0.0575520643005225
chr11	45917942	45918235	293	-	utr5	PEX16	0.377004348040681	0.999973739231949	0.155552066624927	1	0.302385156967764	0.997732700004053	0.266218573435014	0.715799079353298	-0.505490098499601	-0.34037128052231	0.0674360338487491	0.19207515037364	-0.165118817977291
chr11	45918324	45918463	139	-	utr5	PEX16	0.674355679912048	0.999973739231949	0.958187168021706	1	0.972465235814663	0.997732700004053	0.293331284627375	0.729584623695544	-0.399467040615578	-0.34037128052231	0.0674360338487491	0.19207515037364	-0.0590957600932677
chr11	45933649	45934172	523	-	utr3	PHF21A	0.637930425948125	0.999973739231949	0.283216963743061	1	0.35801938073826	0.997732700004053	0.948651779425432	0.986778734925185	-0.08829020752174	0.155286464430989	0.276291920012275	0.473255049952099	-0.243576671952729
chr11	46277683	46277780	97	+	utr5	CREB3L1	0.772774734983757	0.999973739231949	0.918847908479228	1	0.974798728750644	0.997732700004053	0.51578064813157	0.825118018565587	0.400030198677782	0.293653479612881	0.215829604156098	0.404766449489959	0.1063767190649
chr11	46320854	46321102	248	+	utr3	CREB3L1	0.8886057895521	0.999973739231949	0.430389007450333	1	0.643828221825791	0.997732700004053	0.956180287871966	0.989383157339969	0.0189692670862873	0.293653479612881	0.215829604156098	0.404766449489959	-0.274684212526594
chr11	46377398	46377532	134	+	exon	DGKZ	0.481043826104096	0.999973739231949	0.934850678844678	1	0.99724668410642	0.998036874050749	0.126313990731663	0.624897440396378	-0.134352487296842	-0.329593593391933	0.0499509824610755	0.159699891258896	0.195241106095091
chr11	46377774	46377885	111	+	exon	DGKZ	0.64941712934869	0.999973739231949	0.254618485400813	1	0.630510120111798	0.997732700004053	0.860924490396878	0.958154236595406	-0.477430543512133	-0.329593593391933	0.0499509824610755	0.159699891258896	-0.1478369501202
chr11	46379935	46380163	228	+	utr3	DGKZ	0.592978686735802	0.999973739231949	0.987877852783005	1	0.859256014936496	0.997732700004053	0.260962897510771	0.712339373172571	-0.404909098969836	-0.329593593391933	0.0499509824610755	0.159699891258896	-0.0753155055779033
chr11	46381667	46381782	115	+	utr5	MDK	0.596957394963307	0.999973739231949	0.718928099199591	1	0.636472104679731	0.997732700004053	0.164354918893346	0.657975655704646	-0.017242758780485	-0.246956648011857	0.151766026711704	0.321980175048071	0.229713889231372
chr11	46382559	46382673	114	+	exon	MDK	0.696654222988991	0.999973739231949	0.699340883810393	1	0.811304502306296	0.997732700004053	0.11294581156788	0.612555166515809	-0.150198844506418	-0.246956648011857	0.151766026711704	0.321980175048071	0.0967578035054395
chr11	46383432	46383591	159	+	utr3	MDK	0.575780535745241	0.999973739231949	0.9164982093286	1	0.9274823316359	0.997732700004053	0.029028590301475	0.50177881436025	-0.174984681746133	-0.246956648011857	0.151766026711704	0.321980175048071	0.0719719662657243
chr11	46396742	46397728	986	-	utr3	AMBRA1	0.844731351436404	0.999973739231949	0.382875319994166	1	0.559300336382356	0.997732700004053	0.0872074006400199	0.592227566290266	0.0911471663610843	0.360709574431869	0.0155794284810316	0.0750713846237065	-0.269562408070784
chr11	46428792	46428874	82	-	exon	RP11-425L10.1	0.625138214491371	0.999973739231949	0.88234419933963	1	0.909159111379128	0.997732700004053	0.039718885584481	0.528563521237678	-0.425525573136415	-0.48603541875497	0.0121165641318356	0.0637914160895939	0.0605098456185555
chr11	46541971	46542826	855	-	exon	AMBRA1	0.783636098754435	0.999973739231949	0.264599331004443	1	0.412176179886316	0.997732700004053	0.31395569454199	0.738869110977216	0.409680322883575	0.360709574431869	0.0155794284810316	0.0750713846237065	0.0489707484517063
chr11	46542989	46543094	105	-	exon	AMBRA1	0.632190588171533	0.999973739231949	0.945843181925633	1	0.923804713353047	0.997732700004053	0.0319197178646735	0.511168986917153	0.659547010893443	0.360709574431869	0.0155794284810316	0.0750713846237065	0.298837436461575
chr11	46603310	46603643	333	-	utr3	HARBI1	0.380610226618088	0.999973739231949	0.160207413025691	1	0.210781816339956	0.997732700004053	0.893708229132264	0.968112733871941	-0.292445485635499	0.163992402319208	0.308440806907912	0.506189195184843	-0.456437887954707
chr11	46603726	46603806	80	-	exon	HARBI1	0.929067422921112	0.999973739231949	0.82047093496939	1	0.870729625159149	0.997732700004053	0.879467530548665	0.963284429386497	0.147030393488706	0.163992402319208	0.308440806907912	0.506189195184843	-0.0169620088305022
chr11	46615578	46615857	279	-	exon	HARBI1	0.923052377391849	0.999973739231949	0.430951844922194	1	0.57882266357351	0.997732700004053	0.763938912677691	0.922738113392267	0.181239480903088	0.163992402319208	0.308440806907912	0.506189195184843	0.0172470785838797
chr11	46615960	46616247	287	-	utr5	HARBI1	0.823138063924007	0.999973739231949	0.760086540003759	1	0.903764659067418	0.997732700004053	0.228421831163153	0.697537476397298	0.202554949408651	0.163992402319208	0.308440806907912	0.506189195184843	0.0385625470894429
chr11	46672450	46672804	354	+	utr3	ATG13	0.598079167314385	0.999973739231949	0.131156685828516	1	0.43057788353286	0.997732700004053	0.744910578131654	0.915913878225805	-0.129769766889732	0.249314181873325	0.052666515847735	0.16480391770454	-0.379083948763057
chr11	46672862	46673025	163	+	utr3	ATG13	0.565630856307453	0.999973739231949	0.162355257578012	1	0.474501256208433	0.997732700004053	0.982971836244324	0.998413915526935	-0.352355352402313	0.249314181873325	0.052666515847735	0.16480391770454	-0.601669534275638
chr11	46673253	46673548	295	+	utr3	ATG13	0.53355093512646	0.999973739231949	0.16737516252321	1	0.395589843877872	0.997732700004053	0.597228081371936	0.860891184754163	0.0770336379801379	0.249314181873325	0.052666515847735	0.16480391770454	-0.172280543893188
chr11	46673936	46674083	147	+	utr3	ATG13	0.72809281592291	0.999973739231949	0.267405811511218	1	0.536080325770683	0.997732700004053	0.734268229214469	0.911870719167431	-0.2276587682878	0.249314181873325	0.052666515847735	0.16480391770454	-0.476972950161126
chr11	46674273	46674426	153	+	utr3	ATG13	0.714256557595548	0.999973739231949	0.291431532070811	1	0.514095219744936	0.997732700004053	0.767549659009758	0.924014792839622	-0.554363315248106	0.249314181873325	0.052666515847735	0.16480391770454	-0.803677497121432
chr11	46678505	46679081	576	-	utr3	ARHGAP1	0.997475177084466	0.999973739231949	0.466183190165944	1	0.50110976556779	0.997732700004053	0.326421932406505	0.74474317064897	-0.136621375651226	-0.147865253776833	0.416824493927936	0.604656570086269	0.0112438781256072
chr11	46704450	46704768	318	+	exon	ZNF408	0.709404147285129	0.999973739231949	0.643642037855091	1	0.83604056584311	0.997732700004053	0.137755805428766	0.636910445460144	-0.409588315777219	-0.325472937894249	0.0299262866344567	0.114488681885541	-0.0841153778829704
chr11	46704841	46705104	263	+	exon	ZNF408	0.804124233124355	0.999973739231949	0.243890168815596	1	0.535013799096457	0.997732700004053	0.330042741810882	0.745961916462705	-0.513294448423891	-0.325472937894249	0.0299262866344567	0.114488681885541	-0.187821510529642
chr11	46705253	46705516	263	+	exon	ZNF408	0.632229902162193	0.999973739231949	0.926352425696769	1	0.963741603486212	0.997732700004053	0.0294633935780122	0.503584748809435	-0.476945490021023	-0.325472937894249	0.0299262866344567	0.114488681885541	-0.151472552126774
chr11	46705633	46705904	271	+	utr3	ZNF408	0.587668963583199	0.999973739231949	0.184926450387789	1	0.196099365343082	0.997732700004053	0.283479089475897	0.724857699179565	-0.676623421108698	-0.325472937894249	0.0299262866344567	0.114488681885541	-0.351150483214449
chr11	46706210	46706301	91	+	utr3*	ZNF408	0.180979166900277	0.999973739231949	0.0851454115505311	1	0.135426976811781	0.997732700004053	0.548696555236564	0.839782260932354	-0.250940315426971	-0.325472937894249	0.0299262866344567	0.114488681885541	0.0745326224672784
chr11	46739424	46739715	291	+	utr3	F2	0.844581500238114	0.999973739231949	0.231547110264454	1	0.497142676755842	0.997732700004053	0.409236151960721	0.783441472068136	-0.472482992245667	-0.148430050538199	0.301100416764834	0.498522416418638	-0.324052941707468
chr11	46743005	46743246	241	-	utr3	CKAP5	0.560103569628425	0.999973739231949	0.960847496866909	1	0.989383635261813	0.997732700004053	0.407411490479842	0.7832315283778	-0.0656071860566692	0.385343992438068	0.10926081638224	0.260194905600371	-0.450951178494737
chr11	46743735	46744448	713	-	utr3	CKAP5	0.934447440018613	0.999973739231949	0.494467605733676	1	0.371731406329211	0.997732700004053	0.626790174089446	0.871083257049642	-0.37421522823267	0.385343992438068	0.10926081638224	0.260194905600371	-0.759559220670738
chr11	46744831	46745158	327	-	intron	CKAP5	0.515908710482047	0.999973739231949	0.987004080565006	1	0.956230663128729	0.997732700004053	0.347357703100095	0.752621330494647	-0.214349515424061	0.385343992438068	0.10926081638224	0.260194905600371	-0.599693507862129
chr11	46858417	46859183	766	-	utr3	LRP4	0.944148490012779	0.999973739231949	0.513480231526615	1	0.681224735415575	0.997732700004053	0.64164496361594	0.8758137581432	0.294297229013555	0.475007692841158	0.00646366071634231	0.0426838127706189	-0.180710463827603
chr11	47014234	47014334	100	+	intron	C11orf49	0.820980821511384	0.999973739231949	0.660210335122217	1	0.543667154927957	0.997732700004053	0.475299751257901	0.809003261179543	-2.49150802683853	-0.156214207811403	0.294160643169965	0.491373089490677	-2.33529381902713
chr11	47161794	47162200	406	+	utr3	C11orf49	0.705948168234294	0.999973739231949	0.642827182889656	1	0.844711989881576	0.997732700004053	0.23080347196884	0.698516913391127	-0.239515554626614	-0.156214207811403	0.294160643169965	0.491373089490677	-0.0833013468152111
chr11	47165204	47165305	101	-	utr3	ARFGAP2	0.955769719231049	0.999973739231949	0.449892542631634	1	0.692754141944027	0.997732700004053	0.671199297590525	0.886634603273198	-0.194593470526993	-0.0310730541217762	0.830664908660767	0.906417361558542	-0.163520416405217
chr11	47177642	47177805	163	-	utr3	PACSIN3	0.593027602662403	0.999973739231949	0.85784325781819	1	0.869825904857716	0.997732700004053	0.2884463997739	0.726322819711555	-0.209799646308883	-0.161919135611811	0.284065032962617	0.481357339213502	-0.0478805106970717
chr11	47183033	47183122	89	-	utr5	PACSIN3	0.741158545640528	0.999973739231949	0.987789954218967	1	0.837260521910749	0.997732700004053	6.94822607489876e-05	0.0760351567196248	-0.0162830694440725	-0.161919135611811	0.284065032962617	0.481357339213502	0.145636066167739
chr11	47236188	47236435	247	+	intron	DDB2	0.893918541902609	0.999973739231949	0.484817082207523	1	0.480787041468087	0.997732700004053	0.777665715393215	0.927812988115305	-0.751996086930506	-0.165313788159658	0.322448775871455	0.520020310009146	-0.586682298770848
chr11	47236735	47236902	167	+	intron	DDB2	0.318729370105726	0.999973739231949	0.650740767430178	1	0.593638021154312	0.997732700004053	0.0401757919685706	0.528563521237678	0.00366657223694828	-0.165313788159658	0.322448775871455	0.520020310009146	0.168980360396606
chr11	47237709	47237863	154	+	utr3	DDB2	0.648917241161291	0.999973739231949	0.215981686747948	1	0.471989675141597	0.997732700004053	0.332401560522736	0.747225063036767	-0.256570122074252	-0.165313788159658	0.322448775871455	0.520020310009146	-0.0912563339145935
chr11	47237969	47238458	489	+	utr3	DDB2	0.898750905302103	0.999973739231949	0.363055174460649	1	0.535681896564975	0.997732700004053	0.705510243383698	0.899339410663187	-0.238597570342155	-0.165313788159658	0.322448775871455	0.520020310009146	-0.0732837821824973
chr11	47238893	47239172	279	+	utr3	DDB2	0.652750123484103	0.999973739231949	0.849193503235633	1	0.892955572801082	0.997732700004053	0.113935994893813	0.61346433626657	-0.199936472284782	-0.165313788159658	0.322448775871455	0.520020310009146	-0.0346226841251239
chr11	47239268	47240123	855	-	utr3	ACP2	0.552877931282091	0.999973739231949	0.0874946230997152	1	0.149804689226712	0.997732700004053	0.390177089099189	0.773601769496612	-0.389434246369605	-0.00751438065143007	0.956171336658627	0.976430938218683	-0.381919865718175
chr11	47261610	47261787	177	+	exon	NR1H3	0.490097755452263	0.999973739231949	0.927510305346218	1	0.982467193389926	0.997732700004053	0.0162304738790475	0.472966057197	-0.222797774775148	-0.274622727945283	0.0411111252890922	0.140534189135631	0.0518249531701348
chr11	47268628	47268915	287	+	utr3	NR1H3	0.92447397826304	0.999973739231949	0.54012318377599	1	0.429573497959352	0.997732700004053	0.537904559636062	0.834584114666464	-0.5923139261038	-0.274622727945283	0.0411111252890922	0.140534189135631	-0.317691198158518
chr11	47274710	47275049	339	+	exon	MADD	0.455193392995831	0.999973739231949	0.216617350703842	1	0.469259490374821	0.997732700004053	0.0136255981656113	0.463391804348768	0.14113375986744	0.197747550527519	0.191605149558318	0.374835920706256	-0.0566137906600784
chr11	47285421	47285540	119	+	exon	MADD	0.720251750954401	0.999973739231949	0.996732872510791	1	0.895333591110456	0.997732700004053	0.000159587696611618	0.123524769560237	0.609405689842197	0.197747550527519	0.191605149558318	0.374835920706256	0.411658139314678
chr11	47416091	47416203	112	+	utr3	SLC39A13	0.645526960642793	0.999973739231949	0.495857272310184	1	0.575504727919445	0.997732700004053	0.596063248583039	0.8606874707652	-0.600409952515025	-0.346916600663871	0.0315612622213167	0.118445341012105	-0.253493351851154
chr11	47418840	47418986	146	-	exon	PSMC3	0.77707533168563	0.999973739231949	0.803226144679861	1	0.813920214585794	0.997732700004053	0.00102531063585665	0.293137234494691	-0.633066054643999	-0.195232662436163	0.230553845178552	0.422906588068946	-0.437833392207836
chr11	47425193	47425305	112	-	utr3	PSMC3	0.346087914766483	0.999973739231949	0.950286911859896	1	0.975494148126242	0.997732700004053	0.375087166906561	0.767366634978062	0.173837121057601	-0.195232662436163	0.230553845178552	0.422906588068946	0.369069783493764
chr11	47425883	47426006	123	-	exon	PSMC3	0.672405385848299	0.999973739231949	0.601230090713853	1	0.776044887384347	0.997732700004053	0.478669548109251	0.809599804829214	0.165791380055241	-0.195232662436163	0.230553845178552	0.422906588068946	0.361024042491403
chr11	47470264	47470488	224	-	utr3	CELF1	0.752961937907685	0.999973739231949	0.304622144305293	1	0.442702783574655	0.997732700004053	0.777263099630396	0.927757169526721	-0.667208970595163	0.482574032924166	0.00346756554303858	0.0289015758081382	-1.14978300351933
chr11	47471717	47471893	176	-	utr3	CELF1	0.459353904548641	0.999973739231949	0.872122726422497	1	0.95312751824194	0.997732700004053	0.12080692681771	0.620414984277849	0.933776220366816	0.482574032924166	0.00346756554303858	0.0289015758081382	0.45120218744265
chr11	47472009	47472228	219	-	utr3	CELF1	0.874799631546925	0.999973739231949	0.598960454051013	1	0.698741154004878	0.997732700004053	0.358353690185632	0.758428129255917	0.609663751402646	0.482574032924166	0.00346756554303858	0.0289015758081382	0.12708971847848
chr11	47565356	47565457	101	-	utr5	CELF1	0.507455547673141	0.999973739231949	0.339122279734375	1	0.367217911027015	0.997732700004053	0.646010376986662	0.877875587521651	-0.701725885109063	0.482574032924166	0.00346756554303858	0.0289015758081382	-1.18429991803323
chr11	47571573	47571793	220	+	utr3	PTPMT1	0.756480225860841	0.999973739231949	0.186959885303034	1	0.174094063611398	0.997732700004053	0.773591231598221	0.926016124679223	-0.410781936043371	0.020782828806953	0.891309202750342	0.941591624231276	-0.431564764850324
chr11	47573156	47573675	519	+	exon	PTPMT1	0.184005674617161	0.999973739231949	0.514092240004214	1	0.46324269453978	0.997732700004053	0.0358417547743878	0.519861791920249	0.666831517797174	0.020782828806953	0.891309202750342	0.941591624231276	0.646048688990221
chr11	47577874	47578027	153	-	utr3	KBTBD4	0.495803007711587	0.999973739231949	0.888310245081598	1	0.898147173775816	0.997732700004053	0.25207223397362	0.709474192970741	0.839657579652839	0.835238897561661	0.000428430165836783	0.00749344749150003	0.00441868209117768
chr11	47605991	47606071	80	+	intergenic	NA	0.975060713510781	0.999973739231949	0.702164865527514	1	0.783091850797833	0.997732700004053	1	1	-0.929416037748368	NA	NA	NA	NA
chr11	47723040	47723250	210	-	exon	FNBP4	0.234330152470038	0.999973739231949	0.664843730377869	1	0.678959519679908	0.997732700004053	0.0408706705005647	0.530790812954334	0.406824707676091	0.00758688350053767	0.964518914784436	0.980840910060199	0.399237824175553
chr11	47778919	47779169	250	-	utr3	NUP160	0.798268050736042	0.999973739231949	0.524562731247597	1	0.386101794876111	0.997732700004053	0.2822131181582	0.724052747719527	0.221556965369346	0.892571625137688	0.000972030138037606	0.0127937849854411	-0.671014659768341
chr11	48167240	48167405	165	+	utr3	PTPRJ	0.442741953871978	0.999973739231949	0.765847007567768	1	0.651092393568819	0.997732700004053	0.0668091601554353	0.569885139744513	1.02281217959685	0.630370432053328	6.45488339956499e-07	0.000120307932237048	0.392441747543524
chr11	48170141	48170356	215	+	utr3	PTPRJ	0.485009946202735	0.999973739231949	0.98463164672296	1	0.930745013443033	0.997732700004053	0.423382629811386	0.788313497622665	-0.0371161384336433	0.630370432053328	6.45488339956499e-07	0.000120307932237048	-0.667486570486971
chr11	57308482	57310470	1988	-	utr3	TNKS1BP1	0.966701569640298	0.999973739231949	0.281510925755316	1	0.303139176138587	0.997732700004053	0.492631330385457	0.814517486187614	-0.0263196988119482	-0.0322528307752197	0.841021227224908	0.912384312578083	0.00593313196327153
chr11	57312563	57312994	431	-	utr3	TNKS1BP1	0.615055631272153	0.999973739231949	0.243069974838195	1	0.326259477453156	0.997732700004053	0.857314513689133	0.956798774163176	-0.1056861877009	-0.0322528307752197	0.841021227224908	0.912384312578083	-0.0734333569256807
chr11	57313102	57313736	634	-	utr3	TNKS1BP1	0.794053794580945	0.999973739231949	0.812748147165944	1	0.800293610712403	0.997732700004053	0.00794934437206163	0.429438327315422	-0.0756032173116734	-0.0322528307752197	0.841021227224908	0.912384312578083	-0.0433503865364537
chr11	57320322	57320597	275	-	exon	TNKS1BP1	0.727768237892606	0.999973739231949	0.439328839731159	1	0.398091482757394	0.997732700004053	0.485380437058689	0.812443200837329	-0.531243525216458	-0.0322528307752197	0.841021227224908	0.912384312578083	-0.498990694441239
chr11	57326833	57326943	110	-	exon	SSRP1	0.869447390384257	0.999973739231949	0.560030587942478	1	0.639745622467557	0.997732700004053	0.316688694818636	0.739268551857245	-0.0953295514533641	0.150365501615551	0.261576286728044	0.457442125236105	-0.245695053068915
chr11	57406997	57407155	158	-	utr3	SLC43A3	0.793460244939955	0.999973739231949	0.385654311485725	1	0.468005562885862	0.997732700004053	0.806495084410637	0.939710858278497	-0.264674857153187	0.350945773438301	0.151092812288567	0.32086711970521	-0.615620630591488
chr11	57407457	57407758	301	-	utr3	RP11-872D17.8	0.695322993171541	0.999973739231949	0.864980721134424	1	0.83820048150413	0.997732700004053	0.161182727107776	0.656481237195022	0.265718523276011	1.45155098393623	0.394724278356121	NA	-1.18583246066022
chr11	57460497	57460642	145	+	utr5	RTN4RL2	0.797899371615199	0.999973739231949	0.849982332516719	1	0.895757311616625	0.997732700004053	0.67818819074891	0.889372494483236	0.313427310556687	0.204456030959318	0.318863016260178	0.516387530248491	0.108971279597369
chr11	57476662	57477017	355	+	utr3	RTN4RL2	0.712231930211586	0.999973739231949	0.991369572418446	1	0.951312913830903	0.997732700004053	0.0227696694896109	0.483657177381506	0.10364216669407	0.204456030959318	0.318863016260178	0.516387530248491	-0.100813864265248
chr11	57477083	57477370	287	+	utr3	RTN4RL2	0.828390395417721	0.999973739231949	0.381718300867287	1	0.633533190958446	0.997732700004053	0.0193293716260234	0.47320131345527	0.137397878666542	0.204456030959318	0.318863016260178	0.516387530248491	-0.0670581522927764
chr11	57484794	57485149	355	-	utr3	SLC43A1	0.905527053282916	0.999973739231949	0.283551465274303	1	0.295235842872977	0.997732700004053	0.609621481265893	0.864942806760755	-0.36556415979691	-0.108387878734012	0.326122087836008	0.523432094288458	-0.257176281062898
chr11	57515217	57515316	99	-	intron	SLC43A1	0.0244213606748459	0.999973739231949	0.0778659963128737	1	0.307115425461816	0.997732700004053	0.0466220575459013	0.542273798926585	0.600646216522939	-0.108387878734012	0.326122087836008	0.523432094288458	0.709034095256951
chr11	57528566	57528893	327	-	utr3	TIMM10	0.812049093542024	0.999973739231949	0.265766795296357	1	0.38469449152404	0.997732700004053	0.687215091624708	0.892608479183868	-0.429277093303917	-0.278223717933708	0.11153456651886	0.263976205698457	-0.151053375370209
chr11	57530201	57530300	99	-	utr5	TIMM10	0.902882366755344	0.999973739231949	0.40945949018219	1	0.626077089663797	0.997732700004053	0.290853759436613	0.72851330095789	-0.38071073200265	-0.278223717933708	0.11153456651886	0.263976205698457	-0.102487014068941
chr11	57552168	57552391	223	-	utr3	UBE2L6	0.797954696415445	0.999973739231949	0.313647235163566	1	0.365147365876106	0.997732700004053	0.515382403240364	0.825108605693001	0.552400090864425	0.470935625682177	0.0335773268452358	0.1232961825293	0.0814644651822484
chr11	57598015	57598101	86	+	utr5	SERPING1	0.614691065525562	0.999973739231949	0.873029156899226	1	0.909362501842085	0.997732700004053	0.185563764836267	0.668794109609468	-0.128387684116757	0.222217037520173	0.231629343147682	0.424129345266271	-0.350604721636931
chr11	57598212	57598294	82	+	utr5	SERPING1	0.241522353079633	0.999973739231949	0.474100178975037	1	0.454816147568258	0.997732700004053	0.0453260282275481	0.538130005911424	0.618145633862031	0.222217037520173	0.231629343147682	0.424129345266271	0.395928596341858
chr11	57599997	57600241	244	+	exon	SERPING1	0.932275385154486	0.999973739231949	0.342420268226491	1	0.608612036194361	0.997732700004053	0.693857361328119	0.895499021840504	0.281559314840547	0.222217037520173	0.231629343147682	0.424129345266271	0.0593422773203734
chr11	57602203	57602391	188	+	intron	SERPING1	0.427564945091228	0.999973739231949	0.224282412620816	1	0.20428357862701	0.997732700004053	0.335672577533097	0.748229131993363	-0.555286079266157	0.222217037520173	0.231629343147682	0.424129345266271	-0.777503116786331
chr11	57614348	57614520	172	+	utr3	SERPING1	0.80301078543666	0.999973739231949	0.656086382529156	1	0.907856289408291	0.997732700004053	0.266711167160488	0.715799079353298	-0.0508162340648296	0.222217037520173	0.231629343147682	0.424129345266271	-0.273033271585003
chr11	57614604	57614797	193	+	utr3	SERPING1	0.982588055404198	0.999973739231949	0.403499118148437	1	0.635482583895973	0.997732700004053	0.119217107772694	0.619583013466332	-0.248304554050309	0.222217037520173	0.231629343147682	0.424129345266271	-0.470521591570482
chr11	57638389	57638473	84	+	exon	AP000662.4	0.311005731727007	0.999973739231949	0.205046190903345	1	0.293386792282327	0.997732700004053	0.505090555039526	0.820410901932326	-1.16658427480773	-0.489469645487162	0.056092685951124	0.171784750800509	-0.677114629320565
chr11	57646415	57647317	902	-	utr5	YPEL4	0.213584460382765	0.999973739231949	0.452804223626671	1	0.366471636989992	0.997732700004053	0.0180229193182611	0.472966057197	-0.0598158707277866	-0.580532576020335	0.00647782675718026	0.0427264343229332	0.520716705292548
chr11	57649102	57649220	118	+	utr5	CLP1	0.871251219523041	0.999973739231949	0.588198340592109	1	0.766419973772429	0.997732700004053	0.796491638200163	0.935202831814495	-0.518208205612228	0.406413767639809	0.0147096017550559	0.0723772473543402	-0.924621973252038
chr11	57659449	57659821	372	+	utr5	CLP1	0.398760454850384	0.999973739231949	0.098505381646315	1	0.321034263074472	0.997732700004053	0.935099668802018	0.981393874906808	0.382741969277989	0.406413767639809	0.0147096017550559	0.0723772473543402	-0.0236717983618203
chr11	57660872	57661733	861	+	utr3	CLP1	0.804160226123429	0.999973739231949	0.171279253656595	1	0.293629800608241	0.997732700004053	0.490201286676823	0.813981685709917	0.0833233158896122	0.406413767639809	0.0147096017550559	0.0723772473543402	-0.323090451750197
chr11	57667896	57668005	109	+	utr5	ZDHHC5	0.680810842790662	0.999973739231949	0.879329272305482	1	0.846525150300084	0.997732700004053	0.0600950004469497	0.557962211581027	0.538793935258429	0.445717830677823	0.0060514707156353	0.040909588229785	0.0930761045806061
chr11	57671993	57672736	743	+	utr5	ZDHHC5	0.836273073471349	0.999973739231949	0.344749082975595	1	0.307911054648775	0.997732700004053	0.394461327402427	0.776709699392941	0.838986314223427	0.445717830677823	0.0060514707156353	0.040909588229785	0.393268483545604
chr11	57698766	57699354	588	+	exon	ZDHHC5	0.972435123263785	0.999973739231949	0.333359850335972	1	0.552070500336778	0.997732700004053	0.428706088871671	0.790541946198858	0.258823740716435	0.445717830677823	0.0060514707156353	0.040909588229785	-0.186894089961388
chr11	57700050	57700367	317	+	utr3	ZDHHC5	0.764216798273612	0.999973739231949	0.150349347135317	1	0.275198156946015	0.997732700004053	0.478160931687793	0.809440558969306	0.0278344097098263	0.445717830677823	0.0060514707156353	0.040909588229785	-0.417883420967997
chr11	57703783	57704136	353	-	utr3	MED19	0.860971766894206	0.999973739231949	0.281316186047861	1	0.362408860349558	0.997732700004053	0.740288665477792	0.914744630103187	-0.408729619082384	-0.253167398556919	0.0855858453170597	0.222884076280417	-0.155562220525464
chr11	57712096	57712217	121	-	utr5	MED19	0.543632436585759	0.999973739231949	0.925587154235522	1	0.966238801885513	0.997732700004053	0.0302287514122613	0.505230206125642	-0.00618347196641066	-0.253167398556919	0.0855858453170597	0.222884076280417	0.246983926590509
chr11	57712605	57712709	104	+	utr5	TMX2-CTNND1	0.507002650176416	0.999973739231949	0.938756543077356	1	0.892253275713188	0.997732700004053	0.0282922659737158	0.498256144633234	0.669526278333595	NA	NA	NA	NA
chr11	57740307	57740466	159	+	utr3	TMX2	0.236531645184136	0.999973739231949	0.73725717047034	1	0.817850486085608	0.997732700004053	0.0975233140273766	0.599770953698094	0.370524075611369	0.151597184822269	0.288114551817811	0.485317295962544	0.2189268907891
chr11	57740782	57740940	158	+	utr3	TMX2	0.898666134582933	0.999973739231949	0.33902208517301	1	0.411409224706186	0.997732700004053	0.619730810555253	0.868459482294468	-0.620106757640812	0.151597184822269	0.288114551817811	0.485317295962544	-0.771703942463081
chr11	57741545	57741689	144	+	utr5	C11orf31	0.79832745978373	0.999973739231949	0.666286417322975	1	0.695793156271771	0.997732700004053	0.339700062298921	0.75016712955951	-0.392207291260242	-0.400015016271514	0.00888744435105486	0.0524909499888414	0.00780772501127258
chr11	57761827	57762022	195	+	utr5	CTNND1	0.783273970851835	0.999973739231949	0.810775461322023	1	0.700503040036031	0.997732700004053	0.0694804118197354	0.572220437407872	0.649517870994191	0.934112507128721	6.35207884622652e-05	0.00212105990083798	-0.28459463613453
chr11	57796434	57796811	377	+	exon	CTNND1	0.962732684701735	0.999973739231949	0.558779825905944	1	0.581491105862489	0.997732700004053	0.36112469982281	0.760158181143427	0.95957188774292	0.934112507128721	6.35207884622652e-05	0.00212105990083798	0.0254593806141987
chr11	57801926	57802151	225	+	exon	CTNND1	0.692714174389956	0.999973739231949	0.351501350919083	1	0.315806177843009	0.997732700004053	0.754421845919296	0.919343241920945	1.07271108861263	0.934112507128721	6.35207884622652e-05	0.00212105990083798	0.138598581483908
chr11	57816292	57817155	863	+	utr3	CTNND1	0.855557558674321	0.999973739231949	0.69488653865872	1	0.845437951989693	0.997732700004053	0.450552404686024	0.79901509997588	0.85441730246454	0.934112507128721	6.35207884622652e-05	0.00212105990083798	-0.0796952046641806
chr11	58578557	58578683	126	-	utr5*	LPXN	0.830251483086258	0.999973739231949	0.788971764514445	1	0.787960393998793	0.997732700004053	0.269949320092366	0.717791510107351	0.381800839373868	-0.0622987801867139	0.734255253584578	0.846401603438697	0.444099619560582
chr11	58579201	58579425	224	+	utr5	ZFP91-CNTF	0.182963923809827	0.999973739231949	0.357830369263637	1	0.445360807897862	0.997732700004053	0.00848768418007484	0.434592037619467	0.752264685272555	NA	NA	NA	NA
chr11	58611578	58611717	139	-	exon	CMB9-55A18.1	0.986057699793143	0.999973739231949	0.567142271343861	1	0.345301684023464	0.997732700004053	0.785793789974551	0.930971169186895	0.138123195668348	-0.745604131968097	0.391744924465086	NA	0.883727327636445
chr11	58617272	58617893	621	+	utr3	ZFP91	0.980598113782841	0.999973739231949	0.390342348519134	1	0.28033714972718	0.997732700004053	0.637084955162962	0.874205304595509	0.370187079037021	0.602989642881179	0.00018526858381542	0.00429956478996545	-0.232802563844157
chr11	59126549	59126639	90	+	utr3	FAM111B	0.310730299186538	0.999973739231949	0.188897546140353	1	0.179664680722213	0.997732700004053	0.391338279069765	0.774162840436292	-1.30383738266608	-0.177025703803619	0.622945885288328	0.768121768933411	-1.12681167886246
chr11	59126809	59127338	529	+	utr3	FAM111B	0.576511209096953	0.999973739231949	0.428878854027503	1	0.0827986538336402	0.997732700004053	0.785301784013293	0.930971169186895	-1.07796764377469	-0.177025703803619	0.622945885288328	0.768121768933411	-0.900941939971075
chr11	59135176	59135345	169	-	exon	AP001258.4	0.714103566858908	0.999973739231949	0.903466841046478	1	0.951001780764138	0.997732700004053	0.749842628483069	0.917428321956596	0.338961100989896	0.0544302008347649	0.806424041716822	0.890791566297199	0.284530900155131
chr11	59151818	59153169	1351	+	exon	FAM111A	0.66951954281842	0.999973739231949	0.396028360368511	1	0.116477165409877	0.997732700004053	0.902225267417746	0.970580300389904	-0.00212174894644148	-0.07284702946247	0.792878587705821	0.88197437715754	0.0707252805160285
chr11	59153363	59153501	138	+	exon	FAM111A	0.498421896949223	0.999973739231949	0.30656591761484	1	0.278625757245748	0.997732700004053	0.179591906305782	0.665453871655254	-0.779804342280906	-0.07284702946247	0.792878587705821	0.88197437715754	-0.706957312818436
chr11	59154601	59154801	200	+	utr3	FAM111A	0.532182576162827	0.999973739231949	0.853759312278994	1	0.989814069173874	0.997732700004053	0.103171729656781	0.605720234984232	-0.386456843190527	-0.07284702946247	0.792878587705821	0.88197437715754	-0.313609813728057
chr11	59181929	59182378	449	+	exon	DTX4	0.815687420434981	0.999973739231949	0.809502929765544	1	0.864658054747141	0.997732700004053	0.115353186772142	0.614732725812583	0.742240540602483	0.611767419486272	0.00483739366838893	0.0354985237609212	0.130473121116212
chr11	59204803	59205111	308	+	utr3	DTX4	0.984300107664009	0.999973739231949	0.59242397205295	1	0.488319694858571	0.997732700004053	0.372724333542108	0.765840513108371	0.849690636157	0.611767419486272	0.00483739366838893	0.0354985237609212	0.237923216670728
chr11	59205605	59205751	146	+	utr3	DTX4	0.594180602109352	0.999973739231949	0.966962400646121	1	0.811436299526887	0.997732700004053	0.0941229780684436	0.597209322288843	0.785584680367501	0.611767419486272	0.00483739366838893	0.0354985237609212	0.173817260881229
chr11	59575706	59575867	161	-	utr3	OSBP	0.712839962120173	0.999973739231949	0.218694301330527	1	0.421215728807028	0.997732700004053	0.92669615506867	0.978675707607855	0.453600920365939	0.849098788690423	1.63559314971513e-06	0.000206028573901092	-0.395497868324484
chr11	59575976	59576755	779	-	utr3	OSBP	0.916807000082015	0.999973739231949	0.513688936121881	1	0.582701757166721	0.997732700004053	0.313308157276819	0.738403102540771	0.785201530318576	0.849098788690423	1.63559314971513e-06	0.000206028573901092	-0.063897258371847
chr11	59576830	59576969	139	-	utr3	OSBP	0.40061913957953	0.999973739231949	0.107405820763847	1	0.247121460940557	0.997732700004053	0.940062318021243	0.983479846456259	0.569677059186203	0.849098788690423	1.63559314971513e-06	0.000206028573901092	-0.27942172950422
chr11	59608552	59608642	90	-	exon	OSBP	0.755682432861167	0.999973739231949	0.387202877762392	1	0.549459310552349	0.997732700004053	0.693520446848461	0.89531149774156	0.815542931791257	0.849098788690423	1.63559314971513e-06	0.000206028573901092	-0.0335558568991655
chr11	59616316	59616752	436	+	exon	AP000442.1	0.829982948305904	0.999973739231949	0.444190753400922	1	0.406482562616797	0.997732700004053	0.363937732647799	0.761334176113566	0.386930182513339	-0.34606170136034	0.211390973507831	0.398920177252051	0.732991883873679
chr11	59659320	59659417	97	-	exon	PATL1	0.82118761555676	0.999973739231949	0.40778382986486	1	0.405621157567872	0.997732700004053	0.0965082770169167	0.599149968599019	0.683841585830968	0.62558785209913	0.000341893065663798	0.00650746593432608	0.0582537337318377
chr11	59800896	59801205	309	+	utr3	STX3	0.743568632087626	0.999973739231949	0.297284720985185	1	0.443164054687854	0.997732700004053	0.438298649211086	0.795404316950158	0.940995053655238	0.749536941790683	2.69443703583693e-05	0.00124575938689848	0.191458111864555
chr11	59806285	59806587	302	-	utr3	MRPL16	0.830513049678421	0.999973739231949	0.410258131932164	1	0.446628198772689	0.997732700004053	0.299055539855088	0.732463344701801	-0.0868817020165698	-0.0109924657002228	0.935140182317557	0.965189176717821	-0.0758892363163469
chr11	59806648	59806828	180	-	utr5	MRPL16	0.792067599672054	0.999973739231949	0.163159013378644	1	0.464044404228373	0.997732700004053	0.888417819282546	0.966012143452939	-0.170468697444986	-0.0109924657002228	0.935140182317557	0.965189176717821	-0.159476231744764
chr11	60833733	60833927	194	+	intergenic	NA	0.161494004726299	0.999973739231949	0.0481607396249034	1	0.0731219170059029	0.997732700004053	0.707724890864402	0.900393044901623	-0.591082964523092	NA	NA	NA	NA
chr11	60842103	60842217	114	+	utr5	CCDC86	0.91475232696967	0.999973739231949	0.604098148585137	1	0.789901059329294	0.997732700004053	0.0445765488666522	0.53678492867652	-0.268196786464006	-0.227681338682417	0.122593524061354	0.280622962779185	-0.0405154477815886
chr11	60842350	60842609	259	+	exon	CCDC86	0.715638240618421	0.999973739231949	0.606576546151837	1	0.740675593193111	0.997732700004053	0.0148682363132169	0.469145170428049	-0.276417776779219	-0.227681338682417	0.122593524061354	0.280622962779185	-0.0487364380968017
chr11	60850196	60851054	858	-	utr3	PTGDR2	0.995072492549685	0.999973739231949	0.244974802289016	1	0.586553706166176	0.997732700004053	0.311056807823754	0.737766728226823	-0.41215622763278	-0.201463225618903	0.211903490592306	0.399634907119419	-0.210693002013877
chr11	60851282	60851376	94	-	utr3	PTGDR2	0.376998537739695	0.999973739231949	0.790935048124347	1	0.884794326777638	0.997732700004053	0.326043741846046	0.74474317064897	-0.473975454235256	-0.201463225618903	0.211903490592306	0.399634907119419	-0.272512228616354
chr11	60851676	60851890	214	-	utr3	PTGDR2	0.170580374249867	0.999973739231949	0.482077838176117	1	0.557648024286036	0.997732700004053	0.238669646657313	0.703457346978478	-0.0239610623512099	-0.201463225618903	0.211903490592306	0.399634907119419	0.177502163267693
chr11	60852399	60852496	97	-	utr3	PTGDR2	0.134261819302126	0.999973739231949	0.310072441942273	1	0.494095536404585	0.997732700004053	0.0363457783287225	0.522109739475162	0.151151954780762	-0.201463225618903	0.211903490592306	0.399634907119419	0.352615180399665
chr11	60853101	60853475	374	-	exon	PTGDR2	0.599127751313639	0.999973739231949	0.995621019360667	1	0.847460054967538	0.997732700004053	0.124065205136014	0.623843460640339	0.0989842612213064	-0.201463225618903	0.211903490592306	0.399634907119419	0.300447486840209
chr11	60853746	60853840	94	-	intron	PTGDR2	0.732231189022698	0.999973739231949	0.892439666721127	1	0.946359475142815	0.997732700004053	0.408211321361745	0.783356386339381	-0.25840605620921	-0.201463225618903	0.211903490592306	0.399634907119419	-0.056942830590307
chr11	60874390	60874470	80	+	intron	ZP1	0.44480357354565	0.999973739231949	0.616202824700432	1	0.682797736433003	0.997732700004053	0.125463198823044	0.623967105155786	0.525967126144702	-0.764403244435714	0.00824156091235999	0.0502347773853276	1.29037037058042
chr11	60890764	60891019	255	-	utr3	PRPF19	0.750313819209237	0.999973739231949	0.28391481473443	1	0.362748955438495	0.997732700004053	0.177684661340892	0.664496555948435	-0.520826129530329	-0.0434938469179444	0.755910198754843	0.859393785099797	-0.477332282612384
chr11	60894464	60894593	129	-	intron	PRPF19	0.877212686408389	0.999973739231949	0.600231831229931	1	0.55139552566586	0.997732700004053	0.860898056965024	0.958154236595406	-0.390383048244373	-0.0434938469179444	0.755910198754843	0.859393785099797	-0.346889201326429
chr11	60906422	60906596	174	-	utr5	PRPF19	0.679226482622185	0.999973739231949	0.864702771525238	1	0.95685165608108	0.997732700004053	0.158552111350223	0.653266793878916	0.211636041361675	-0.0434938469179444	0.755910198754843	0.859393785099797	0.25512988827962
chr11	60913955	60914081	126	+	utr5	TMEM109	0.808014826379096	0.999973739231949	0.801680491715423	1	0.991963561053463	0.997732700004053	0.262606624509603	0.713305827788434	0.305864245121097	0.159311700252318	0.31289905572171	0.510800107592229	0.14655254486878
chr11	60922233	60922363	130	+	utr3	TMEM109	0.76878187457622	0.999973739231949	0.569542695075672	1	0.76062918346884	0.997732700004053	0.243226283211511	0.706238335908645	0.143842964586642	0.159311700252318	0.31289905572171	0.510800107592229	-0.0154687356656756
chr11	60922951	60923086	135	+	utr3	TMEM109	0.934302060586787	0.999973739231949	0.462421992384303	1	0.624377942892466	0.997732700004053	0.660909437341686	0.884410133644553	-0.122655850463537	0.159311700252318	0.31289905572171	0.510800107592229	-0.281967550715855
chr11	60924539	60924626	87	+	utr5	TMEM132A	0.720545643204225	0.999973739231949	0.849245894609904	1	0.970844343693854	0.997732700004053	0.1712473046954	0.661958191562124	-0.109710865146048	-0.291333211044843	0.0660962303863942	0.189811150985938	0.181622345898796
chr11	60925353	60925488	135	-	exon	RP11-881M11.4	0.327460144483627	0.999973739231949	0.606478212947569	1	0.650273348932357	0.997732700004053	0.177112388732022	0.663942388660618	-0.222762851800339	-0.330180798771476	0.376829333339871	0.569601305549597	0.107417946971137
chr11	60933747	60933894	147	+	exon	TMEM132A	0.360207390863662	0.999973739231949	0.566534790563744	1	0.650840659908954	0.997732700004053	0.0249156896030224	0.488170146505249	-0.451324057306208	-0.291333211044843	0.0660962303863942	0.189811150985938	-0.159990846261364
chr11	60936426	60937135	709	-	utr3	SLC15A3	0.454444757089248	0.999973739231949	0.935313089744742	1	0.992042607384206	0.997732700004053	0.059232623154801	0.557299536643206	-0.309154559931884	-0.326135492069766	0.249958142799088	0.445275088317299	0.0169809321378813
chr11	61131579	61131776	197	-	utr3	VPS37C	0.74445794102334	0.999973739231949	0.264352886590377	1	0.478829902798113	0.997732700004053	0.540843950641013	0.835215706744162	0.0580279661775712	0.161363922860028	0.251265937965258	0.446574458748912	-0.103335956682457
chr11	61258340	61259201	861	-	utr3	VWCE	0.718335914782494	0.999973739231949	0.798588046773468	1	0.726745127532499	0.997732700004053	0.0575401500212402	0.555186750216974	-0.503898168953444	-0.430274325250807	0.00667515342083198	0.0435463864262479	-0.0736238437026371
chr11	61271433	61271521	88	-	exon	VWCE	0.165019782711996	0.999973739231949	0.342372132009407	1	0.453695431073095	0.997732700004053	0.0502311775590381	0.549649075055112	-0.359446716420026	-0.430274325250807	0.00667515342083198	0.0435463864262479	0.0708276088307807
chr11	61299933	61300029	96	-	utr3	DDB1	0.764801482148541	0.999973739231949	0.51102715014454	1	0.775269713137816	0.997732700004053	0.119915485721767	0.620414984277849	-0.027981129978135	0.345271813151903	0.00739636897110741	0.0466689168325071	-0.373252943130038
chr11	61333669	61333794	125	-	utr5	DDB1	0.837230493271573	0.999973739231949	0.853864983442313	1	0.933144089343686	0.997732700004053	0.735400801950475	0.912248845916003	0.252985866303309	0.345271813151903	0.00739636897110741	0.0466689168325071	-0.0922859468485933
chr11	61333989	61334220	231	+	exon	TKFC	0.13448417998395	0.999973739231949	0.387787609243283	1	0.52801170829629	0.997732700004053	0.14554350968275	0.6413929056294	0.0115073407498636	-0.24508303726048	0.0828669128728156	0.21820705744004	0.256590378010344
chr11	61334363	61334652	289	+	utr5	TKFC	0.203056162919427	0.999973739231949	0.60118321264659	1	0.925372051927744	0.997732700004053	0.204666198085286	0.683265210519868	0.0688127636224516	-0.24508303726048	0.0828669128728156	0.21820705744004	0.313895800882932
chr11	61348873	61349125	252	+	utr3	TKFC	0.739775705977654	0.999973739231949	0.647904060125936	1	0.808511710944331	0.997732700004053	0.514432376501582	0.824891907609613	-0.492768612303198	-0.24508303726048	0.0828669128728156	0.21820705744004	-0.247685575042717
chr11	61349403	61349534	131	-	utr3	CYB561A3	0.347480371398129	0.999973739231949	0.610017683450263	1	0.569657624725445	0.997732700004053	0.00869559069988335	0.435876972298835	0.0970035370938547	0.0326151438597848	0.823303107961968	0.901070843501637	0.0643883932340699
chr11	61353023	61353412	389	-	utr3	CYB561A3	0.212707051759048	0.999973739231949	0.0351898746105503	1	0.176332787341731	0.997732700004053	0.817728481530068	0.943535565109961	-0.522096167541097	0.0326151438597848	0.823303107961968	0.901070843501637	-0.554711311400881
chr11	61361924	61362105	181	-	utr5	CYB561A3	0.964218168887852	0.999973739231949	0.558718579757852	1	0.783473805352735	0.997732700004053	0.399954691864676	0.78006285047681	0.10584055459275	0.0326151438597848	0.823303107961968	0.901070843501637	0.073225410732965
chr11	61364423	61364720	297	+	exon	TMEM138	0.827133179571117	0.999973739231949	0.625942381803726	1	0.796401772266175	0.997732700004053	0.636151910568644	0.874205304595509	0.12276713769105	-0.094845986136708	0.436694899276184	0.622572526101826	0.217613123827758
chr11	61366001	61366116	115	+	utr5	TMEM138	0.554668950905145	0.999973739231949	0.241658097153629	1	0.46084214848241	0.997732700004053	0.338359149616335	0.749377319636709	-0.146116872629372	-0.094845986136708	0.436694899276184	0.622572526101826	-0.0512708864926639
chr11	61368580	61368731	151	+	utr3	TMEM138	0.954528005440178	0.999973739231949	0.316998761173118	1	0.62965513434766	0.997732700004053	0.276659888694547	0.72156610026107	-0.0545592872759863	-0.094845986136708	0.436694899276184	0.622572526101826	0.0402866988607216
chr11	61368834	61368914	80	+	utr3	TMEM138	0.899665072075307	0.999973739231949	0.566648785706938	1	0.757043300805816	0.997732700004053	0.26935467825939	0.717713745974957	-0.110855755414702	-0.094845986136708	0.436694899276184	0.622572526101826	-0.0160097692779943
chr11	61373170	61373260	90	+	intergenic	NA	0.275108920137413	0.999973739231949	0.540935841713063	1	0.747861674323455	0.997732700004053	0.0552430474841373	0.552537706624122	-0.286459016224461	NA	NA	NA	NA
chr11	61398344	61398633	289	+	utr3	TMEM216	0.663801750750453	0.999973739231949	0.171730463988314	1	0.346300996317965	0.997732700004053	0.96671515684032	0.992388739804864	-0.0454955733525435	0.205457556994643	0.186576010415298	0.368479170268347	-0.250953130347186
chr11	61403068	61403575	507	-	utr3	CPSF7	0.683439309255362	0.999973739231949	0.634206989344333	1	0.762953232947023	0.997732700004053	0.315131058745622	0.739039620846313	0.0446932582201701	0.301439220434091	0.0532714216960603	0.166173680361259	-0.256745962213921
chr11	61403949	61404034	85	-	utr3	CPSF7	0.707733797942595	0.999973739231949	0.739917240527983	1	0.894562622456274	0.997732700004053	0.403387578183203	0.781103471453045	0.391602999382785	0.301439220434091	0.0532714216960603	0.166173680361259	0.0901637789486934
chr11	61404394	61404751	357	-	utr3	CPSF7	0.963016005170923	0.999973739231949	0.389102675956026	1	0.463110505018465	0.997732700004053	0.667743000768218	0.886093669349879	0.372866186553701	0.301439220434091	0.0532714216960603	0.166173680361259	0.0714269661196099
chr11	61445913	61446396	483	+	utr3	RP11-286N22.8	0.85429484644424	0.999973739231949	0.180842316165918	1	0.230796451416161	0.997732700004053	0.489684639084101	0.813918295780336	-0.166343436083502	-0.884212303801229	0.000423950287187743	0.00745883628424631	0.717868867717728
chr11	61472836	61473220	384	+	intron	RP11-286N22.8	0.959683862666116	0.999973739231949	0.495862262888387	1	0.681453825878136	0.997732700004053	0.492776637788318	0.81458413095732	-0.455695418888884	-0.884212303801229	0.000423950287187743	0.00745883628424631	0.428516884912345
chr11	61518433	61518628	195	-	utr3	SYT7	0.75277281753852	0.999973739231949	0.904827052570453	1	0.976375469397599	0.997732700004053	0.374687626139762	0.767206270762269	0.154587908987827	0.155763502386505	0.404079171877956	0.593968995902182	-0.0011755933986777
chr11	61522657	61522875	218	-	intron	SYT7	0.345934123027053	0.999973739231949	0.18316221142418	1	0.166364280108711	0.997732700004053	0.404854552904164	0.781702314213534	-0.643623220259154	0.155763502386505	0.404079171877956	0.593968995902182	-0.799386722645659
chr11	61540659	61541051	392	-	exon	RP11-794G24.1	0.665334370366316	0.999973739231949	0.889292160515954	1	0.926025532599944	0.997732700004053	0.310581466940064	0.737766728226823	-0.424494323112165	-0.467336991371379	0.0576310406167337	0.174480169542312	0.0428426682592139
chr11	61743635	61744680	1045	+	utr3	DAGLA	0.606420351658751	0.999973739231949	0.946450585320222	1	0.986836973158662	0.997732700004053	0.0407358945114173	0.530074326003996	0.135970789977566	0.134754246461213	0.481788415409847	0.661298327278794	0.00121654351635225
chr11	61744742	61744892	150	+	utr3	DAGLA	0.501699801972745	0.999973739231949	0.921960629954581	1	0.968486591298503	0.997732700004053	0.0833945796608921	0.588645895392964	0.187949281069552	0.134754246461213	0.481788415409847	0.661298327278794	0.0531950346083389
chr11	61746230	61746520	290	+	utr3	DAGLA	0.958141603791946	0.999973739231949	0.344480914913078	1	0.660841740754735	0.997732700004053	0.350867805994214	0.754578489183143	-0.245598852313132	0.134754246461213	0.481788415409847	0.661298327278794	-0.380353098774345
chr11	61768500	61768589	89	-	exon	TMEM258	0.437223798806928	0.999973739231949	0.586435791705896	1	0.645370700211089	0.997732700004053	0.636351908156843	0.874205304595509	-0.351523467419559	-0.219207862125669	0.114394541685035	0.267980222012949	-0.13231560529389
chr11	61779755	61779847	92	+	exon	MYRF	0.629185592943858	0.999973739231949	0.48574246979832	1	0.698808192883753	0.997732700004053	0.882676240171264	0.964259224848023	-0.045616256828227	0.0716284845699156	0.706881151668648	0.828293891717039	-0.117244741398143
chr11	61782592	61782749	157	+	exon	MYRF	0.691520967130527	0.999973739231949	0.499863756740155	1	0.494043534603828	0.997732700004053	0.383657772876128	0.769765405716882	-0.58235644484827	0.0716284845699156	0.706881151668648	0.828293891717039	-0.653984929418186
chr11	61786053	61786964	911	+	utr3	MYRF	0.930168783465108	0.999973739231949	0.480946003764635	1	0.560254443294542	0.997732700004053	0.328977067729886	0.745526870153974	0.0316258448979707	0.0716284845699156	0.706881151668648	0.828293891717039	-0.040002639671945
chr11	61787188	61787293	105	+	utr3	MYRF	0.98407987752203	0.999973739231949	0.439842284382799	1	0.744080937438705	0.997732700004053	0.590537126971377	0.85840892380452	0.0981271781486806	0.0716284845699156	0.706881151668648	0.828293891717039	0.026498693578765
chr11	61795788	61796590	802	+	utr3	FEN1	0.932895743734669	0.999973739231949	0.255177781422572	1	0.413693498315921	0.997732700004053	0.43539620276152	0.794259533574516	0.417605545645189	0.312815128315	0.0174957146685653	0.0807305723551678	0.10479041733019
chr11	61796811	61797172	361	+	utr3	FEN1	0.939994722325693	0.999973739231949	0.246776788007582	1	0.276587448067968	0.997732700004053	0.547974964075227	0.839292387694632	-0.27470699584242	0.312815128315	0.0174957146685653	0.0807305723551678	-0.58752212415742
chr11	61813087	61813200	113	+	intron	FADS2	0.915928096496096	0.999973739231949	0.646953403662318	1	0.680460729512866	0.997732700004053	0.208546219677442	0.685825314141308	-0.438562114586187	-0.181868486935002	0.412896233674243	0.601334805370027	-0.256693627651185
chr11	61814890	61815106	216	-	utr5	FADS1	0.558014352548413	0.999973739231949	0.271472209912906	1	0.499084461310725	0.997732700004053	0.536773787250252	0.834013955528532	-0.45589433754741	0.198467245448789	0.266962099355	0.463193803949981	-0.654361582996198
chr11	61815813	61816046	233	-	utr5	FADS1	0.977687205361149	0.999973739231949	0.716255667617202	1	0.630546740571427	0.997732700004053	0.378307916364895	0.76840526532097	-0.70414782149239	0.198467245448789	0.266962099355	0.463193803949981	-0.902615066941179
chr11	61828126	61828418	292	+	utr5	FADS2	0.767284891769817	0.999973739231949	0.895452751890732	1	0.77229866792753	0.997732700004053	0.0393441642097738	0.52682997940809	-0.245383338805887	-0.181868486935002	0.412896233674243	0.601334805370027	-0.0635148518708856
chr11	61853674	61853853	179	+	intron	FADS2	0.425476644156873	0.999973739231949	0.333671756597881	1	0.355160558776036	0.997732700004053	0.549000206265757	0.839841964128407	-0.825525180282446	-0.181868486935002	0.412896233674243	0.601334805370027	-0.643656693347445
chr11	61857972	61858060	88	+	intron	FADS2	0.175290608277346	0.999973739231949	0.123015411651124	1	0.225172678120518	0.997732700004053	0.623847803009954	0.869770191923887	-1.43747783273779	-0.181868486935002	0.412896233674243	0.601334805370027	-1.25560934580279
chr11	61865624	61865774	150	+	utr3	FADS2	0.625277437176065	0.999973739231949	0.218713850794904	1	0.253181829859718	0.997732700004053	0.948899008626047	0.986803972956731	-0.324577651547681	-0.181868486935002	0.412896233674243	0.601334805370027	-0.142709164612679
chr11	61866346	61866483	137	+	utr3	FADS2	0.975169996840179	0.999973739231949	0.491663583130388	1	0.543083526085096	0.997732700004053	0.614572126931904	0.866216164801596	-0.251998221171018	-0.181868486935002	0.412896233674243	0.601334805370027	-0.0701297342360161
chr11	61897369	61898241	872	-	utr3	RAB3IL1	0.616329206743458	0.999973739231949	0.864116100688055	1	0.918666726565434	0.997732700004053	0.0562417974934281	0.552667158299044	0.0911981313326473	0.0400628081118683	0.835070726924391	0.909233707211934	0.0511353232207791
chr11	61962476	61962912	436	+	utr3	BEST1	0.650181137744419	0.999973739231949	0.344238238739221	1	0.455087830165577	0.997732700004053	0.757969427756776	0.920508082049564	0.12426192411872	-0.0823068908639015	0.677040124724009	0.806705224336302	0.206568814982622
chr11	61964730	61964841	111	-	utr3	FTH1	0.954088104364679	0.999973739231949	0.314007734878954	1	0.506558744726281	0.997732700004053	0.182280807502891	0.666537551183126	-0.269205628177118	-0.0334959906389485	0.883995953491124	0.937060848770894	-0.235709637538169
chr11	61965033	61965142	109	-	utr3	FTH1	0.383215776609378	0.999973739231949	0.0647402294462818	1	0.233010476118757	0.997732700004053	0.953927133770284	0.988728120393231	-0.224047491506043	-0.0334959906389485	0.883995953491124	0.937060848770894	-0.190551500867094
chr11	61967395	61967629	234	-	utr5	FTH1	0.500086949390747	0.999973739231949	0.850990124378233	1	0.913231806167034	0.997732700004053	0.0038463680185471	0.380209044169061	0.132905059700659	-0.0334959906389485	0.883995953491124	0.937060848770894	0.166401050339607
chr11	61968392	61968625	233	+	exon	RP11-810P12.7	0.545893852719343	0.999973739231949	0.930676614795363	1	0.975797400943757	0.997732700004053	0.360366084298952	0.759761414529142	-0.223112073558835	-0.449577391405873	0.0356003901138001	0.128228916774145	0.226465317847038
chr11	62081775	62081883	108	-	exon	RP11-810P12.5	0.778521918719369	0.999973739231949	0.942589132768758	1	0.935718873576201	0.997732700004053	0.45915709037354	0.802509173527702	-0.484789875807461	-0.354099645890261	0.356973790168664	0.550840232342856	-0.1306902299172
chr11	62116881	62117162	281	+	intergenic	NA	0.952571766582835	0.999973739231949	0.704205708209678	1	0.772179183645693	0.997732700004053	0.524578254023348	0.829171724600828	-0.262877242827789	NA	NA	NA	NA
chr11	62128720	62128800	80	+	exon	INCENP	0.91542721455832	0.999973739231949	0.510025999853238	1	0.528737564522616	0.997732700004053	0.325640151223394	0.74474317064897	0.312319690208695	0.252435501006502	0.111036048031905	0.263161831700493	0.0598841892021939
chr11	62130257	62130552	295	+	exon	INCENP	0.814540680849627	0.999973739231949	0.309389020451064	1	0.506722621113699	0.997732700004053	0.296873820472065	0.731504564620994	0.261703799396974	0.252435501006502	0.111036048031905	0.263161831700493	0.00926829839047205
chr11	62145590	62145726	136	+	exon	INCENP	0.371617359779778	0.999973739231949	0.920347456864724	1	0.964968383239802	0.997732700004053	0.132123386628205	0.630707917631941	0.490547055495089	0.252435501006502	0.111036048031905	0.263161831700493	0.238111554488588
chr11	62146599	62146835	236	+	exon	INCENP	0.251516844875823	0.999973739231949	0.658879937060472	1	0.769591140049625	0.997732700004053	0.0725199355749171	0.574749760661471	0.363775685186416	0.252435501006502	0.111036048031905	0.263161831700493	0.111340184179915
chr11	62148692	62148793	101	+	exon	INCENP	0.509351012321851	0.999973739231949	0.870948391936082	1	0.859708414023879	0.997732700004053	0.0588016415773653	0.556472925074597	0.34873824125615	0.252435501006502	0.111036048031905	0.263161831700493	0.0963027402496489
chr11	62151731	62151986	255	+	utr3	INCENP	0.619559233472864	0.999973739231949	0.877512451984378	1	0.989938348124677	0.997732700004053	0.11849106833701	0.618472258584461	0.0457490188958841	0.252435501006502	0.111036048031905	0.263161831700493	-0.206686482110617
chr11	62152392	62152518	126	+	utr3	INCENP	0.549499006405642	0.999973739231949	0.993951343182401	1	0.959309479645167	0.997732700004053	0.0400620234604945	0.528563521237678	0.800631178583329	0.252435501006502	0.111036048031905	0.263161831700493	0.548195677576827
chr11	62153118	62153224	106	+	exon	INCENP	0.965249109726397	0.999973739231949	0.583788363034982	1	0.590738387979632	0.997732700004053	0.520289087002567	0.827350425512863	0.498924317260769	0.252435501006502	0.111036048031905	0.263161831700493	0.246488816254268
chr11	62392141	62392241	100	+	utr3	ASRGL1	0.909203402897519	0.999973739231949	0.48255251289275	1	0.631610018608341	0.997732700004053	0.602472912892128	0.862400039936823	0.123651165053998	-0.0211101321407772	0.896858146547246	0.945149362549727	0.144761297194775
chr11	62392603	62392904	301	+	utr3	ASRGL1	0.863558951273555	0.999973739231949	0.273758372575681	1	0.391621476414726	0.997732700004053	0.785324550818883	0.930971169186895	-0.356586413920562	-0.0211101321407772	0.896858146547246	0.945149362549727	-0.335476281779785
chr11	62392980	62393150	170	+	utr3	ASRGL1	0.331953096948892	0.999973739231949	0.708142090922028	1	0.84039868834747	0.997732700004053	0.174164263499289	0.663324188379659	-0.104254961538551	-0.0211101321407772	0.896858146547246	0.945149362549727	-0.0831448293977735
chr11	62516816	62517071	255	-	exon	AHNAK	0.720312003398133	0.999973739231949	0.360370815384195	1	0.239249143907141	0.997732700004053	0.453021198929963	0.799532292017203	-0.0157964457336775	0.969188249601574	0.000404368103867545	0.00728626121900908	-0.984984695335252
chr11	62517276	62517620	344	-	exon	AHNAK	0.890125251607468	0.999973739231949	0.698902317101002	1	0.681366068305176	0.997732700004053	0.325573809284486	0.74474317064897	0.266757814815683	0.969188249601574	0.000404368103867545	0.00728626121900908	-0.702430434785892
chr11	62517845	62519155	1310	-	exon	AHNAK	0.796293317372338	0.999973739231949	0.473739880063875	1	0.299444946074146	0.997732700004053	0.778522584600115	0.928149600747009	0.386878351122756	0.969188249601574	0.000404368103867545	0.00728626121900908	-0.582309898478818
chr11	62519297	62519635	338	-	exon	AHNAK	0.855165138194682	0.999973739231949	0.80244348768692	1	0.762454738036114	0.997732700004053	0.514822541592597	0.824891907609613	0.987061114386356	0.969188249601574	0.000404368103867545	0.00728626121900908	0.0178728647847815
chr11	62520132	62520305	173	-	exon	AHNAK	0.874096577684806	0.999973739231949	0.827573078168311	1	0.851462632826295	0.997732700004053	0.279365745874615	0.722561749259676	1.22757773152943	0.969188249601574	0.000404368103867545	0.00728626121900908	0.258389481927853
chr11	62520467	62521373	906	-	exon	AHNAK	0.939962511786179	0.999973739231949	0.769581704049232	1	0.7877060170718	0.997732700004053	0.621550824334821	0.868902926390295	1.28687111699165	0.969188249601574	0.000404368103867545	0.00728626121900908	0.317682867390073
chr11	62521853	62522219	366	-	exon	AHNAK	0.792395536945044	0.999973739231949	0.90873600559052	1	0.977380620597828	0.997732700004053	0.403986608988565	0.781357571687719	1.59201713346357	0.969188249601574	0.000404368103867545	0.00728626121900908	0.622828883861996
chr11	62523126	62523455	329	-	exon	AHNAK	0.942279333801002	0.999973739231949	0.738630763039639	1	0.663308602383656	0.997732700004053	0.625256546017271	0.870438519383141	1.41350826894982	0.969188249601574	0.000404368103867545	0.00728626121900908	0.444320019348248
chr11	62523566	62524097	531	-	exon	AHNAK	0.998548867545255	0.999973739231949	0.707399897939903	1	0.547810877456745	0.997732700004053	0.393848125929223	0.776080116508159	1.61487730558011	0.969188249601574	0.000404368103867545	0.00728626121900908	0.645689055978539
chr11	62524404	62524759	355	-	exon	AHNAK	0.815949324293224	0.999973739231949	0.555451731592091	1	0.430558221191844	0.997732700004053	0.785713482204017	0.930971169186895	1.7174703262353	0.969188249601574	0.000404368103867545	0.00728626121900908	0.748282076633725
chr11	62525482	62525691	209	-	exon	AHNAK	0.779307375537064	0.999973739231949	0.526207076826083	1	0.268209475584369	0.997732700004053	0.431816862966733	0.792392323024364	1.4730861623268	0.969188249601574	0.000404368103867545	0.00728626121900908	0.503897912725221
chr11	62525857	62526217	360	-	exon	AHNAK	0.940161022918991	0.999973739231949	0.662864294754312	1	0.479739540905734	0.997732700004053	0.191017418086478	0.672119534388345	1.47567535890132	0.969188249601574	0.000404368103867545	0.00728626121900908	0.50648710929975
chr11	62526277	62526530	253	-	exon	AHNAK	0.846768803727688	0.999973739231949	0.561121942115354	1	0.350788029187211	0.997732700004053	0.743829209958221	0.915531005061085	1.40912496172708	0.969188249601574	0.000404368103867545	0.00728626121900908	0.439936712125503
chr11	62526610	62526827	217	-	exon	AHNAK	0.929740705656392	0.999973739231949	0.649596274516668	1	0.391386539702054	0.997732700004053	0.659409989464698	0.883895338286887	1.36174635614779	0.969188249601574	0.000404368103867545	0.00728626121900908	0.392558106546213
chr11	62526908	62527329	421	-	exon	AHNAK	0.933008837514729	0.999973739231949	0.656015627302177	1	0.441046670832679	0.997732700004053	0.808765505298184	0.940517365888383	1.54489942240606	0.969188249601574	0.000404368103867545	0.00728626121900908	0.575711172804485
chr11	62527639	62527839	200	-	exon	AHNAK	0.955886855607557	0.999973739231949	0.682500022611471	1	0.449672185966143	0.997732700004053	0.403520995796634	0.781213313212858	1.41341369299898	0.969188249601574	0.000404368103867545	0.00728626121900908	0.444225443397405
chr11	62528923	62529220	297	-	exon	AHNAK	0.972605409442254	0.999973739231949	0.682192982891236	1	0.53982844210796	0.997732700004053	0.655483202674902	0.882327590858345	1.52337789806182	0.969188249601574	0.000404368103867545	0.00728626121900908	0.554189648460248
chr11	62529521	62529801	280	-	exon	AHNAK	0.790104388122609	0.999973739231949	0.499434656198927	1	0.279100599411478	0.997732700004053	0.84816253216922	0.953930339539752	1.33475570923485	0.969188249601574	0.000404368103867545	0.00728626121900908	0.365567459633281
chr11	62531335	62531541	206	-	exon	AHNAK	0.926173095188046	0.999973739231949	0.770909286830527	1	0.579424009730947	0.997732700004053	0.124736881994422	0.623914103838724	1.3231316434801	0.969188249601574	0.000404368103867545	0.00728626121900908	0.353943393878524
chr11	62531947	62532295	348	-	exon	AHNAK	0.969928611712674	0.999973739231949	0.682550832450976	1	0.477854252414383	0.997732700004053	0.597997706055204	0.860891184754163	1.13539227073152	0.969188249601574	0.000404368103867545	0.00728626121900908	0.166204021129947
chr11	62532682	62533139	457	-	exon	AHNAK	0.698657035038538	0.999973739231949	0.438314643105839	1	0.156293301056176	0.997732700004053	0.843404170341272	0.952183448754952	0.738931138581802	0.969188249601574	0.000404368103867545	0.00728626121900908	-0.230257111019772
chr11	62533516	62533995	479	-	exon	AHNAK	0.902104026079801	0.999973739231949	0.588776179535676	1	0.217446371345694	0.997732700004053	0.344447200862967	0.752018973354584	0.713153155433557	0.969188249601574	0.000404368103867545	0.00728626121900908	-0.256035094168017
chr11	62559683	62559829	146	-	utr3	RP11-864I4.1	0.431201267462828	0.999973739231949	0.094158793343186	1	0.458280407377319	0.997732700004053	0.984556087261388	0.998703920705431	-0.756424075413786	-0.503532700138694	0.0141194389042856	0.0703083811186689	-0.252891375275092
chr11	62566945	62567025	80	-	utr3	RP11-864I4.1	0.667515689799744	0.999973739231949	0.616259396921209	1	0.882427823552445	0.997732700004053	0.44056266779208	0.795900946984037	0.0059728771731999	-0.503532700138694	0.0141194389042856	0.0703083811186689	0.509505577311894
chr11	62574547	62575010	463	-	utr3	RP11-864I4.1	0.232559126333675	0.999973739231949	0.533304349949921	1	0.652070433149736	0.997732700004053	0.0609600882768992	0.561337819723341	-0.264569716887584	-0.503532700138694	0.0141194389042856	0.0703083811186689	0.23896298325111
chr11	62575152	62575378	226	-	exon	TUT1	0.967014466187999	0.999973739231949	0.535612314093135	1	0.651633467222042	0.997732700004053	0.302552406411093	0.734160969006886	-0.447324349724026	-0.240170011391649	0.0731829321036422	0.202074677221828	-0.207154338332377
chr11	62575466	62575811	345	-	exon	TUT1	0.731451256193459	0.999973739231949	0.220251436548052	1	0.348727990473254	0.997732700004053	0.504166879060097	0.819928134248944	-0.3157816077466	-0.240170011391649	0.0731829321036422	0.202074677221828	-0.0756115963549507
chr11	62577250	62577712	462	-	exon	RP11-864I4.1	0.452510364366546	0.999973739231949	0.999927289880242	1	0.941808882677879	0.997732700004053	0.1441770449456	0.640989881392838	0.0218479791876726	-0.503532700138694	0.0141194389042856	0.0703083811186689	0.525380679326367
chr11	62578081	62578308	227	-	intron	RP11-864I4.1	0.897990420474299	0.999973739231949	0.46508022437878	1	0.548686704245916	0.997732700004053	0.442114950502209	0.796330231354729	-0.458841834564847	-0.503532700138694	0.0141194389042856	0.0703083811186689	0.0446908655738469
chr11	62578555	62579108	553	-	exon	RP11-864I4.1	0.58724735645579	0.999973739231949	0.135644967335622	1	0.299580069905112	0.997732700004053	0.402856177815282	0.780720266452274	-0.429152758171006	-0.503532700138694	0.0141194389042856	0.0703083811186689	0.0743799419676882
chr11	62593586	62593883	297	-	utr3	MTA2	0.962376432601663	0.999973739231949	0.364433972100202	1	0.492045129590748	0.997732700004053	0.564317931739811	0.848078124814582	-0.531419927667156	-0.050029846462888	0.71831062472396	0.83581605492072	-0.481390081204268
chr11	62601626	62601837	211	-	utr5	MTA2	0.809925758175952	0.999973739231949	0.990475468143143	1	0.895550996120325	0.997732700004053	0.303931266310222	0.735268999569667	0.0629972992220436	-0.050029846462888	0.71831062472396	0.83581605492072	0.113027145684932
chr11	62601986	62602081	95	-	utr3*	EML3	0.927462119472262	0.999973739231949	0.568708821187884	1	0.611495828326512	0.997732700004053	0.835180638560878	0.94936806235151	0.294944949804801	-0.383833431494248	0.00610740228426877	0.0411477820660266	0.678778381299048
chr11	62602241	62602458	217	-	utr3	EML3	0.58134087560863	0.999973739231949	0.91799797698146	1	0.876644592270362	0.997732700004053	0.077282571465133	0.582030853971421	-0.68279081922769	-0.383833431494248	0.00610740228426877	0.0411477820660266	-0.298957387733442
chr11	62615323	62615677	354	-	utr3	B3GAT3	0.86067664241072	0.999973739231949	0.35611481797606	1	0.284301408018796	0.997732700004053	0.319751310001356	0.741382905157671	-0.458675731213781	-0.26944664560049	0.123938662538567	0.282515256275807	-0.189229085613291
chr11	62622007	62622121	114	-	utr5	B3GAT3	0.745412298968742	0.999973739231949	0.931495730915307	1	0.957627165091095	0.997732700004053	0.0139826953590226	0.464650091328359	-0.240666819590846	-0.26944664560049	0.123938662538567	0.282515256275807	0.0287798260096448
chr11	62639672	62639780	108	-	utr5	GANAB	0.88273199510349	0.999973739231949	0.505014698551349	1	0.729273021760269	0.997732700004053	0.125048897393653	0.623967105155786	0.551976538236168	0.357046146579144	0.00583785613467898	0.0399065139842512	0.194930391657024
chr11	62647567	62647684	117	-	exon	INTS5	0.911977316425822	0.999973739231949	0.586009474285877	1	0.685656180329955	0.997732700004053	0.232210077324498	0.698986760061226	-0.0396345611301756	0.082404496784718	0.606428303222577	0.755735944460527	-0.122039057914894
chr11	62647764	62648318	554	-	exon	INTS5	0.998039692253164	0.999973739231949	0.302592282265328	1	0.467085901170746	0.997732700004053	0.657583773263443	0.883095131163107	0.0331220058614899	0.082404496784718	0.606428303222577	0.755735944460527	-0.0492824909232281
chr11	62648403	62648983	580	-	exon	INTS5	0.962326789972134	0.999973739231949	0.401280469084034	1	0.54198216566479	0.997732700004053	0.504023340167561	0.819920977501774	0.210095088288648	0.082404496784718	0.606428303222577	0.755735944460527	0.12769059150393
chr11	62649240	62649694	454	-	utr3	RP11-831H9.11	0.707201269473875	0.999973739231949	0.307849749889221	1	0.357326753351308	0.997732700004053	0.787527618196454	0.931466921227851	0.0519646789772577	NA	NA	NA	NA
chr11	62662865	62663197	332	-	utr3	C11orf98	0.98781512828079	0.999973739231949	0.345253530898339	1	0.515856706671603	0.997732700004053	0.66074116406845	0.884341480397801	-0.462431251125978	-0.213507151135412	0.532517211041686	0.700886191317527	-0.248924099990566
chr11	62664919	62665017	98	-	exon	RP11-831H9.11	0.570354658132515	0.999973739231949	0.165168880842966	1	0.395117654609928	0.997732700004053	0.74756300018284	0.9167527836213	-0.555964316853108	NA	NA	NA	NA
chr11	62665096	62665234	138	-	utr5	RP11-831H9.11	0.436207332916189	0.999973739231949	0.23357096421565	1	0.401901633646664	0.997732700004053	0.659397876554475	0.883895338286887	-0.856982089210601	NA	NA	NA	NA
chr11	62665625	62665914	289	+	utr5	METTL12	0.393615671114062	0.999973739231949	0.163623723986211	1	0.416046259999591	0.997732700004053	0.308237733624786	0.736205775175868	-0.680533026321309	-0.223898911225618	0.215272900396031	0.404136416804227	-0.456634115095691
chr11	62666205	62666803	598	+	exon	METTL12	0.565466280253205	0.999973739231949	0.824867935990244	1	0.826547469799953	0.997732700004053	0.421163600901043	0.787097428488011	-0.110211500284473	-0.223898911225618	0.215272900396031	0.404136416804227	0.113687410941145
chr11	62666871	62667099	228	+	utr3	METTL12	0.53837643042441	0.999973739231949	0.921217081781237	1	0.971871651242157	0.997732700004053	0.325289913869601	0.744562202069843	0.0940200779759506	-0.223898911225618	0.215272900396031	0.404136416804227	0.317918989201569
chr11	62667331	62667501	170	+	utr3	METTL12	0.707837788698095	0.999973739231949	0.982269201262013	1	0.903810202361407	0.997732700004053	0.566152287953103	0.848476321612875	0.730010455163333	-0.223898911225618	0.215272900396031	0.404136416804227	0.953909366388951
chr11	62671700	62671793	93	+	utr5	UQCC3	0.880701847383417	0.999973739231949	0.5649189201505	1	0.584221753410273	0.997732700004053	0.920043663871649	0.976706650502568	-0.495970067056647	-0.427959246516927	0.0329472379866571	0.121788388076802	-0.06801082053972
chr11	62671938	62672446	508	+	utr3	UQCC3	0.687564235363693	0.999973739231949	0.262540286864888	1	0.11796809441547	0.997732700004053	0.0446783351035982	0.53678492867652	-0.691935230708678	-0.427959246516927	0.0329472379866571	0.121788388076802	-0.26397598419175
chr11	62673145	62673344	199	+	utr3	UQCC3	0.300173525324385	0.999973739231949	0.552740034589334	1	0.630604343129357	0.997732700004053	0.00886477608133818	0.436837995250415	-0.242091015193877	-0.427959246516927	0.0329472379866571	0.121788388076802	0.18586823132305
chr11	62677978	62678138	160	-	utr5	UBXN1	0.56512581857823	0.999973739231949	0.78811499417103	1	0.88333174317944	0.997732700004053	0.167049952189968	0.658565050797591	-0.19612853100065	-0.273298899795259	0.127600448852311	0.287673961063049	0.0771703687946088
chr11	62714807	62715008	201	-	utr3	HNRNPUL2	0.426556325471317	0.999973739231949	0.0761500312199535	1	0.228146798557718	0.997732700004053	0.697675205136202	0.896524892172614	-0.592668282023906	-0.0422785808481155	0.734980988688534	0.846853379313463	-0.55038970117579
chr11	62724343	62724480	137	-	exon	HNRNPUL2-BSCL2	0.661740727401518	0.999973739231949	0.687474675580151	1	0.771111143898702	0.997732700004053	0.336919014818992	0.74852189773592	0.260486501356242	-0.12373587040603	0.691730917988481	0.817609220692192	0.384222371762272
chr11	62726643	62726723	80	-	exon	HNRNPUL2-BSCL2	0.399464636304109	0.999973739231949	0.85275910290826	1	0.855830879919065	0.997732700004053	0.0139616731398461	0.464437837623706	0.191106413157549	-0.12373587040603	0.691730917988481	0.817609220692192	0.314842283563579
chr11	62726839	62726956	117	-	exon	HNRNPUL2-BSCL2	0.927847024291186	0.999973739231949	0.708292782257828	1	0.643967789196378	0.997732700004053	0.075148598558618	0.579046296950949	-0.113296410085983	-0.12373587040603	0.691730917988481	0.817609220692192	0.0104394603200474
chr11	62727016	62727176	160	-	utr5	HNRNPUL2-BSCL2	0.890397115474689	0.999973739231949	0.989020175755701	1	0.807486791004136	0.997732700004053	0.428055421442791	0.790476508553213	-0.119360198891226	-0.12373587040603	0.691730917988481	0.817609220692192	0.00437567151480417
chr11	62727349	62727569	220	-	utr5	HNRNPUL2-BSCL2	0.691811838414473	0.999973739231949	0.876692883482661	1	0.940947990700778	0.997732700004053	0.088594612658377	0.593745448857271	0.0711559208913937	-0.12373587040603	0.691730917988481	0.817609220692192	0.194891791297424
chr11	62728686	62728851	165	+	utr5	TTC9C	0.190352407225971	0.999973739231949	0.555651602437957	1	0.651985492307647	0.997732700004053	0.00213566683225752	0.354844957705196	0.613070956186716	0.258600507247232	0.0695888679916156	0.195974906206574	0.354470448939484
chr11	62738341	62738519	178	+	utr3	TTC9C	0.5586764529006	0.999973739231949	0.117293997356866	1	0.458230780564307	0.997732700004053	0.566953879608036	0.848627974153655	-0.0167005905948687	0.258600507247232	0.0695888679916156	0.195974906206574	-0.275301097842101
chr11	62752027	62752772	745	-	utr3	ZBTB3	0.790931263738772	0.999973739231949	0.627984215413376	1	0.686173562079426	0.997732700004053	0.315690247107146	0.73923932415629	-0.0675840683481872	0.0536616020602668	0.759808054469452	0.861823836612833	-0.121245670408454
chr11	62752815	62752895	80	-	exon	ZBTB3	0.0500688887230972	0.999973739231949	0.0297213163046491	1	0.0498836823105432	0.997732700004053	0.00143316808756444	0.326255739237655	-0.809006666183609	0.0536616020602668	0.759808054469452	0.861823836612833	-0.862668268243876
chr11	62753309	62753487	178	-	exon	ZBTB3	0.938851311275116	0.999973739231949	0.650123607394669	1	0.79956760717156	0.997732700004053	0.259417908889815	0.711672487778206	0.37127268087261	0.0536616020602668	0.759808054469452	0.861823836612833	0.317611078812343
chr11	62762022	62762267	245	+	utr3	POLR2G	0.551492026300851	0.999973739231949	0.943560251154315	1	0.855701939339611	0.997732700004053	0.297571770745523	0.731620145419806	0.565801767795828	-0.0881616703787564	0.522109307850875	0.693037431558355	0.653963438174585
chr11	62762560	62762747	187	+	utr3	POLR2G	0.0596423989070645	0.999973739231949	0.222210450217477	1	0.267001220069816	0.997732700004053	0.214363039474081	0.690341047810954	0.45398670745049	-0.0881616703787564	0.522109307850875	0.693037431558355	0.542148377829246
chr11	62786261	62786425	164	-	exon	RP11-727F15.12	0.123323571515142	0.999973739231949	0.506979944739587	1	0.801909664985915	0.997732700004053	0.0333801909407778	0.515820984431757	0.0181297652670659	0.237164084368352	0.567797545405541	0.727533489486009	-0.219034319101286
chr11	62786601	62786936	335	-	exon	RP11-727F15.12	0.939810855015754	0.999973739231949	0.835428778648132	1	0.648169875945392	0.997732700004053	0.249540306975983	0.708976091044239	-0.362473738146437	0.237164084368352	0.567797545405541	0.727533489486009	-0.599637822514789
chr11	62787143	62787383	240	+	utr3	TAF6L	0.57712922293929	0.999973739231949	0.855996619769264	1	0.984379811285296	0.997732700004053	0.026604552307733	0.493024903436458	-0.450292450836398	-0.26932327099104	0.0510768621989929	0.16191080274799	-0.180969179845358
chr11	62787707	62787829	122	-	utr3	TMEM223	0.598486603708744	0.999973739231949	0.836401331056791	1	0.82514117449537	0.997732700004053	0.191712856018112	0.6727979155902	-0.0712572527205177	-0.273511057781176	0.0539833622854145	0.1676928481827	0.202253805060658
chr11	62790372	62790770	398	+	utr3	TMEM179B	0.913819072684822	0.999973739231949	0.442717476026165	1	0.404371727248636	0.997732700004053	0.541275624044375	0.835500788222753	-0.404483585788805	0.0972437140192637	0.57152541569953	0.730466186775082	-0.501727299808069
chr11	62792203	62792355	152	-	utr3	NXF1	0.466966990270593	0.999973739231949	0.11366953775853	1	0.278420951573413	0.997732700004053	0.548834962378365	0.839806804522693	-0.762273406320144	0.0549504353260301	0.608635235724066	0.757563041616791	-0.817223841646174
chr11	62807127	62807399	272	-	utr3	STX5	0.50362534036519	0.999973739231949	0.850676941248997	1	0.875272636607974	0.997732700004053	0.148545185733427	0.644443900122518	-0.157144238101451	-0.0342417783567987	0.807647942161993	0.89148441886942	-0.122902459744653
chr11	62823797	62823900	103	-	intron	STX5	0.129871801003434	0.999973739231949	0.33685471441739	1	0.613559513329585	0.997732700004053	0.171516309399485	0.662254541768178	-0.134933841341136	-0.0342417783567987	0.807647942161993	0.89148441886942	-0.100692062984338
chr11	62835484	62835675	191	-	utr3	WDR74	0.383602607900669	0.999973739231949	0.0514596110317293	1	0.294916867503684	0.997732700004053	0.747149700836639	0.916713541699236	-0.378163906277017	-0.0870096208034143	0.462233857215882	0.64453317265496	-0.291154285473603
chr11	62841685	62841768	83	-	utr5	WDR74	0.472503676078408	0.999973739231949	0.757820439019605	1	0.506631678883577	0.997732700004053	0.276840406776601	0.72156610026107	-0.781223022994137	-0.0870096208034143	0.462233857215882	0.64453317265496	-0.694213402190722
chr11	62856113	62856253	140	+	utr5	SLC3A2	0.273906352268319	0.999973739231949	0.611720286610619	1	0.698618382166406	0.997732700004053	0.000439445165864139	0.199181939880433	0.343641674657489	0.0422448806476378	0.813389316375712	0.895272383888137	0.301396794009851
chr11	62880921	62881053	132	+	utr5	SLC3A2	0.701045245364285	0.999973739231949	0.711386226986901	1	0.816248363801066	0.997732700004053	0.157901390822123	0.652842083056767	0.233523697838586	0.0422448806476378	0.813389316375712	0.895272383888137	0.191278817190949
chr11	62888429	62888837	408	+	utr3	SLC3A2	0.690482130734978	0.999973739231949	0.75923792536595	1	0.772700581795954	0.997732700004053	0.0718605528815199	0.574749760661471	-0.327546781936109	0.0422448806476378	0.813389316375712	0.895272383888137	-0.369791662583747
chr11	63369823	63369946	123	+	utr5	SLC22A9	0.481056170711441	0.999973739231949	0.189092730507237	1	0.489195771937556	0.997732700004053	0.952097975441685	0.98802620093005	0.233040111785799	0.117497872011739	0.277969006172032	0.47503628798325	0.11554223977406
chr11	63370066	63370348	282	+	exon	SLC22A9	0.930562067037264	0.999973739231949	0.367555584529582	1	0.64814515750716	0.997732700004053	0.769984021555711	0.924743412035915	0.317773104163612	0.117497872011739	0.277969006172032	0.47503628798325	0.200275232151873
chr11	63409822	63410102	280	+	utr3	SLC22A9	0.719800584045653	0.999973739231949	0.670780671543363	1	0.648580620225034	0.997732700004053	0.28495423982197	0.724926680267676	-0.161224134026114	0.117497872011739	0.277969006172032	0.47503628798325	-0.278722006037853
chr11	63570653	63570821	168	+	intergenic	NA	0.598482616396763	0.999973739231949	0.942332822341067	1	0.837568352082443	0.997732700004053	0.34775704562232	0.75269880253883	-0.673054869446247	NA	NA	NA	NA
chr11	63574904	63575012	108	-	utr3	PLA2G16	0.911695361091885	0.999973739231949	0.359582278993063	1	0.352787175800034	0.997732700004053	0.424975829332432	0.788620982903617	-0.24171431145362	-0.022350024154786	0.887713129116054	0.939498364001495	-0.219364287298834
chr11	63589984	63590114	130	-	exon	PLA2G16	0.69237809055466	0.999973739231949	0.701370124467295	1	0.809391267882572	0.997732700004053	0.239308660899983	0.704013970279882	-0.134206273281922	-0.022350024154786	0.887713129116054	0.939498364001495	-0.111856249127136
chr11	63614287	63614432	145	-	utr5	PLA2G16	0.681993986850997	0.999973739231949	0.876166229329493	1	0.876943738621119	0.997732700004053	0.000574511326379534	0.231218296640631	0.0310174357228321	-0.022350024154786	0.887713129116054	0.939498364001495	0.0533674598776182
chr11	63628454	63628550	96	-	utr3	ATL3	0.439125843519381	0.999973739231949	0.283640688560219	1	0.245317251665432	0.997732700004053	0.467115040234652	0.805322234424974	-0.760064390248352	0.0179348617404382	0.90959521689201	0.951454821210301	-0.77799925198879
chr11	63629170	63629311	141	-	utr3	ATL3	0.565083477355425	0.999973739231949	0.226975725999709	1	0.213170809962239	0.997732700004053	0.00684219993007551	0.421814420488255	-0.642824269055438	0.0179348617404382	0.90959521689201	0.951454821210301	-0.660759130795876
chr11	63631234	63631436	202	-	exon	ATL3	0.800272800522052	0.999973739231949	0.322861013972275	1	0.420674786078351	0.997732700004053	0.0696636763514138	0.572220437407872	0.00676632337697279	0.0179348617404382	0.90959521689201	0.951454821210301	-0.0111685383634654
chr11	63681515	63681624	109	+	utr5	RTN3	0.141722988616412	0.999973739231949	0.405194281137317	1	0.508269788390842	0.997732700004053	0.0366869028819901	0.522951975891186	0.847517952963579	0.227729727561296	0.0617094463600602	0.182167211517875	0.619788225402283
chr11	63720694	63720816	122	+	exon	RTN3	0.475135427275635	0.999973739231949	0.325879726858753	1	0.407027533403876	0.997732700004053	0.591989836346649	0.85890355490609	0.328747484936495	0.227729727561296	0.0617094463600602	0.182167211517875	0.101017757375199
chr11	63758330	63758519	189	+	utr3	RTN3	0.651392792860175	0.999973739231949	0.363902860989663	1	0.364866210395612	0.997732700004053	0.766807263491965	0.923693954442412	-0.0438841923776068	0.227729727561296	0.0617094463600602	0.182167211517875	-0.271613919938903
chr11	63762699	63762917	218	-	utr3	C11orf95	0.83712010267949	0.999973739231949	0.901018600684002	1	0.890276930084347	0.997732700004053	0.116614572367365	0.616304436788261	0.332732614305199	0.402507705098094	0.00662118829732352	0.0433084146241878	-0.0697750907928942
chr11	63763472	63763985	513	-	exon	C11orf95	0.740846459324245	0.999973739231949	0.973935493895144	1	0.880582067136617	0.997732700004053	0.177245658841823	0.66399172117805	0.297411008064081	0.402507705098094	0.00662118829732352	0.0433084146241878	-0.105096697034013
chr11	63764970	63765146	176	-	exon	C11orf95	0.209323620478752	0.999973739231949	0.44769971723195	1	0.559661264087132	0.997732700004053	0.0393197979927817	0.526770288451711	0.246852372263773	0.402507705098094	0.00662118829732352	0.0433084146241878	-0.155655332834321
chr11	63812735	63812897	162	+	utr5*	C11orf84	0.850342660288227	0.999973739231949	0.762624495833457	1	0.803376973621424	0.997732700004053	0.58134945600706	0.854064382522374	-0.0637451181928429	-0.052908526258252	0.716795186410299	0.834948623709316	-0.0108365919345909
chr11	63908972	63909377	405	+	utr3	MARK2	0.786431422956911	0.999973739231949	0.282183197579364	1	0.281618998829632	0.997732700004053	0.546187761859301	0.838123028346171	-0.278266763473578	-0.0744156235574278	0.695641405019623	0.820726818631776	-0.20385113991615
chr11	63909625	63909762	137	+	utr3	MARK2	0.932480629095755	0.999973739231949	0.593340854406301	1	0.646889321959964	0.997732700004053	0.643835296887058	0.876675974620197	-0.513278584111295	-0.0744156235574278	0.695641405019623	0.820726818631776	-0.438862960553867
chr11	63911659	63911817	158	-	utr3	RCOR2	0.813456927385366	0.999973739231949	0.866457623193106	1	0.874217378634061	0.997732700004053	0.378124679242695	0.768352940601018	-0.211324057954117	-0.144590426727737	0.559237858834762	0.721316882466149	-0.0667336312263805
chr11	63916605	63916756	151	-	utr5	RCOR2	0.883854879815016	0.999973739231949	0.568758977216072	1	0.724677705105577	0.997732700004053	0.0925183075806025	0.595786675966675	0.0684349839800806	-0.144590426727737	0.559237858834762	0.721316882466149	0.213025410707818
chr11	63954425	63954583	158	+	utr3	NAA40	0.702286030303546	0.999973739231949	0.325173048676582	1	0.560796697864749	0.997732700004053	0.504962782357925	0.820322185724533	0.222024836792964	0.356762788506296	0.0405388572950624	0.139376590242721	-0.134737951713332
chr11	63954767	63955274	507	+	utr3	NAA40	0.979737101364687	0.999973739231949	0.431895432331543	1	0.528841563201553	0.997732700004053	0.604439373673877	0.863172050230096	0.385425036455816	0.356762788506296	0.0405388572950624	0.139376590242721	0.0286622479495194
chr11	63974611	63974702	91	+	utr5	AP000721.4	0.801495758174407	0.999973739231949	0.969113489929166	1	0.989670666189151	0.997732700004053	0.0555899299285912	0.552537706624122	-0.239806036688111	NA	NA	NA	NA
chr11	63997343	63997606	263	+	utr3	OTUB1	0.664390952962852	0.999973739231949	0.696524395372	1	0.83791738783032	0.997732700004053	0.00799330856452507	0.429438327315422	-0.191111398840899	-0.244600236605267	0.113534936395796	0.266726044076268	0.0534888377643677
chr11	64103352	64103432	80	+	utr5	FLRT1	0.52975516268021	0.999973739231949	0.620788260782466	1	0.599847172987827	0.997732700004053	0.973835413865867	0.995307494148758	0.178430405818768	-0.311670254746733	0.357622911131964	0.55125733610359	0.490100660565501
chr11	64115640	64115863	223	-	intron	MACROD1	0.891514922874817	0.999973739231949	0.824770016273395	1	0.73053985089097	0.997732700004053	0.314970379800497	0.739039620846313	0.33168615491225	-0.66336454735546	0.000403568972533982	0.00728286306939728	0.99505070226771
chr11	64117336	64117428	92	+	exon	FLRT1	0.793902165217825	0.999973739231949	0.846069344042947	1	0.945389590505137	0.997732700004053	0.152928759826233	0.648385650986115	0.199683107748004	-0.311670254746733	0.357622911131964	0.55125733610359	0.511353362494737
chr11	64182961	64183096	135	+	intergenic	NA	0.611527248978277	0.999973739231949	0.327696737282826	1	0.403609477963541	0.997732700004053	0.381153579885233	0.769310245959924	-0.636011274674659	NA	NA	NA	NA
chr11	64183360	64183518	158	+	utr5*	STIP1	0.711411755740238	0.999973739231949	0.999809954897157	1	0.969937762993022	0.997732700004053	0.0336540793075031	0.515820984431757	-0.321848386193641	0.144003755683444	0.342744537397217	0.538411564409391	-0.465852141877085
chr11	64185086	64185246	160	+	utr5*	STIP1	0.172857963853343	0.999973739231949	0.448333900305537	1	0.704677693119928	0.997732700004053	0.0409754601186948	0.530790812954334	-0.129074328158554	0.144003755683444	0.342744537397217	0.538411564409391	-0.273078083841998
chr11	64186189	64186269	80	+	utr5	STIP1	0.925253826114994	0.999973739231949	0.477908687209027	1	0.7234142957271	0.997732700004053	0.0673796111573868	0.570705038711574	0.336071026429634	0.144003755683444	0.342744537397217	0.538411564409391	0.192067270746191
chr11	64193020	64193107	87	+	exon	STIP1	0.900542939785221	0.999973739231949	0.571940551176328	1	0.822069371544998	0.997732700004053	0.472257965816909	0.807492140528543	0.447788877190555	0.144003755683444	0.342744537397217	0.538411564409391	0.303785121507111
chr11	64197249	64197350	101	+	exon	STIP1	0.71543870664696	0.999973739231949	0.6060025043878	1	0.9059132712822	0.997732700004053	0.337623658077012	0.748975374663798	0.498394669179349	0.144003755683444	0.342744537397217	0.538411564409391	0.354390913495906
chr11	64197431	64197536	105	+	exon	STIP1	0.513492795156976	0.999973739231949	0.8476319738026	1	0.957134847277523	0.997732700004053	0.263068625762604	0.713504353629601	0.567859933725729	0.144003755683444	0.342744537397217	0.538411564409391	0.423856178042285
chr11	64204178	64204368	190	+	utr3	STIP1	0.459078909867824	0.999973739231949	0.974720398330727	1	0.920085621083852	0.997732700004053	0.0276906069288362	0.497225132266602	-0.100556243548223	0.144003755683444	0.342744537397217	0.538411564409391	-0.244559999231667
chr11	64223589	64223719	130	+	utr3	FERMT3	0.935299608434242	0.999973739231949	0.695541558199393	1	0.713396797799572	0.997732700004053	0.147129496031007	0.642990520725211	-0.718549276604674	-0.608059342414112	0.00234522706861895	0.0223264493918764	-0.110489934190562
chr11	64226382	64226536	154	+	utr5	NUDT22	0.266908920312669	0.999973739231949	0.444294647264557	1	0.521324727466652	0.997732700004053	0.00851792177089361	0.434592037619467	-0.0517560169699333	-0.404884136552664	0.0226661635423634	0.0955664213105051	0.353128119582731
chr11	64226934	64227126	192	+	exon	NUDT22	0.804137544601941	0.999973739231949	0.722458584611056	1	0.819257740530344	0.997732700004053	0.418385132457936	0.785658453947159	-0.208841396783167	-0.404884136552664	0.0226661635423634	0.0955664213105051	0.196042739769497
chr11	64238419	64238763	344	+	utr3	VEGFB	0.962941858954241	0.999973739231949	0.448742540389885	1	0.496997470424106	0.997732700004053	0.223806381171325	0.696128966739531	-0.481163131599052	-0.346362008868953	0.0542141543370752	0.168176787547918	-0.134801122730099
chr11	64242341	64242460	119	+	utr5	FKBP2	0.691156021020902	0.999973739231949	0.331423750685942	1	0.418593558689441	0.997732700004053	0.0970167458479182	0.599397497708802	-0.697297805535311	-0.574005041511648	0.00216121699645985	0.0211833006920882	-0.123292764023664
chr11	64243962	64244253	291	+	utr3	FKBP2	0.80355652605326	0.999973739231949	0.649775912919256	1	0.603492475433101	0.997732700004053	0.191384373696221	0.672488697808544	-0.629114824273314	-0.574005041511648	0.00216121699645985	0.0211833006920882	-0.0551097827616666
chr11	64246988	64247162	174	-	exon	RP11-783K16.13	0.229819676579881	0.999973739231949	0.0839374144629515	1	0.162008149571178	0.997732700004053	0.677396655839875	0.889107249069746	-0.731382464285571	-0.551780424137485	0.328654691183897	0.525988598752743	-0.179602040148086
chr11	64270492	64270618	126	+	utr5	GPR137	0.0784899878942415	0.999973739231949	0.190476410041366	1	0.288860644094775	0.997732700004053	0.0083387512445634	0.433110099420981	0.158346590144419	-0.254980342518212	0.159956132769501	0.333146347860417	0.413326932662631
chr11	64272549	64272629	80	+	intron	GPR137	0.450306232528848	0.999973739231949	0.601753240443744	1	0.657158918877199	0.997732700004053	0.223832561910753	0.696128966739531	0.0390059036323979	-0.254980342518212	0.159956132769501	0.333146347860417	0.29398624615061
chr11	64285058	64285176	118	+	utr5	GPR137	0.12540964408867	0.999973739231949	0.0306658376581532	1	0.264477824795168	0.997732700004053	0.426952278411998	0.789796443113301	-0.419809451207339	-0.254980342518212	0.159956132769501	0.333146347860417	-0.164829108689127
chr11	64300805	64300965	160	+	exon	TEX40	0.972051118500186	0.999973739231949	0.748294272381552	1	0.769502958339255	0.997732700004053	0.540546286543903	0.835013896585235	-0.745426388015846	0.309472644827142	0.842535540646287	NA	-1.05489903284299
chr11	64315916	64315998	82	+	utr3	ESRRA	0.917417514112894	0.999973739231949	0.388637991106375	1	0.580772640588604	0.997732700004053	0.82142036260653	0.944966171521537	-0.158480174807834	-0.155311540681219	0.343299253535293	0.539007887611893	-0.00316863412661503
chr11	64318147	64318310	163	+	utr5	PRDX5	0.328483145948567	0.999973739231949	0.700699339242652	1	0.776131170781945	0.997732700004053	0.0253512881906021	0.488170146505249	-0.112538280760945	-0.309192560852195	0.0863230812997391	0.224161100510235	0.19665428009125
chr11	64734791	64734943	152	-	intron	RASGRP2	0.291297486304742	0.999973739231949	0.543986352739686	1	0.621487452115953	0.997732700004053	0.11092529482915	0.611644394289404	0.0269456602189969	-0.791041801228055	0.00618125131101696	0.0414813256053253	0.817987461447052
chr11	64765373	64765511	138	-	utr3	SF1	0.873446022073151	0.999973739231949	0.526786588106311	1	0.758580057648235	0.997732700004053	0.220544220191283	0.694607682233749	-0.0138630685321578	0.120415604206163	0.42812358025397	0.615285798440901	-0.134278672738321
chr11	64765623	64765992	369	-	utr3	SF1	0.961771396732017	0.999973739231949	0.313727332523111	1	0.503965994692377	0.997732700004053	0.47860069535709	0.809599804829214	-0.0436778107881001	0.120415604206163	0.42812358025397	0.615285798440901	-0.164093414994263
chr11	64778613	64778749	136	-	utr5	SF1	0.0570446203868085	0.999973739231949	0.209837315455838	1	0.34713934083032	0.997732700004053	0.000542054152907201	0.228013102095766	0.510321149385457	0.120415604206163	0.42812358025397	0.615285798440901	0.389905545179293
chr11	64789231	64789414	183	-	utr3	MAP4K2	0.26622536698134	0.999973739231949	0.519827617892573	1	0.674866783556764	0.997732700004053	0.0633622882322079	0.565675465282735	-0.0925812890363476	0.0186921700365626	0.900111468619027	0.946740115811839	-0.11127345907291
chr11	64803639	64803806	167	-	utr3	MEN1	0.957604861918125	0.999973739231949	0.324364574997434	1	0.636513558205769	0.997732700004053	0.541181483478756	0.835500788222753	-0.324848437128661	-0.0718508640534457	0.579544305526871	0.736650247586689	-0.252997573075215
chr11	64804170	64804737	567	-	utr3	MEN1	0.987504775593018	0.999973739231949	0.411403726978591	1	0.48254281632138	0.997732700004053	0.124621820138363	0.623914103838724	-0.158646477442523	-0.0718508640534457	0.579544305526871	0.736650247586689	-0.0867956133890776
chr11	64810313	64810533	220	-	utr5	MEN1	0.831205379812168	0.999973739231949	0.46806679760241	1	0.529816120403194	0.997732700004053	0.341900980400944	0.751323628201238	-0.35562194240992	-0.0718508640534457	0.579544305526871	0.736650247586689	-0.283771078356474
chr11	64824255	64824425	170	-	utr3	CDC42BPG	0.877814306865879	0.999973739231949	0.745219132794725	1	0.796599766402317	0.997732700004053	0.533319811212331	0.832909475530127	-0.290691834097337	-0.149976686447583	0.460369575068353	0.643072600995708	-0.140715147649754
chr11	64853754	64854697	943	-	utr3	EHD1	0.770928823013696	0.999973739231949	0.68642926197349	1	0.634792936114393	0.997732700004053	0.131036209222647	0.629398107104709	-0.12074785906162	-0.0343798311369874	0.862830404758106	0.925189669931868	-0.0863680279246322
chr11	64894624	64895064	440	-	utr3	ATG2A	0.742369857973169	0.999973739231949	0.816591286279326	1	0.763864141085108	0.997732700004053	0.0301366282452968	0.505230206125642	-0.45756507253126	-0.202471630662606	0.253675444718595	0.449023229310841	-0.255093441868653
chr11	64917084	64917171	87	-	utr5	ATG2A	0.586878052607299	0.999973739231949	0.780059181590101	1	0.855226425497471	0.997732700004053	0.260946056914658	0.712339373172571	0.230552782520199	-0.202471630662606	0.253675444718595	0.449023229310841	0.433024413182806
chr11	64925516	64925743	227	+	utr5	PPP2R5B	0.902181577750847	0.999973739231949	0.652970730136696	1	0.707366511051943	0.997732700004053	0.14401509533464	0.640989881392838	0.0587272707570214	0.00836952682913147	0.960472401420874	0.978644831327316	0.0503577439278899
chr11	64926758	64926859	101	+	utr5	PPP2R5B	0.791024329552595	0.999973739231949	0.797631747806816	1	0.830765108440115	0.997732700004053	0.0144103731644313	0.465366551572082	0.128593799098273	0.00836952682913147	0.960472401420874	0.978644831327316	0.120224272269142
chr11	64933952	64934111	159	+	utr3	PPP2R5B	0.923825586825339	0.999973739231949	0.439787714784833	1	0.615874644021532	0.997732700004053	0.651222722014515	0.880298818263196	-0.335071244801857	0.00836952682913147	0.960472401420874	0.978644831327316	-0.343440771630988
chr11	64988105	64988292	187	-	utr3	BATF2	0.635147999204501	0.999973739231949	0.437002206141523	1	0.516310783115255	0.997732700004053	0.818613042702687	0.943753350212097	-0.0501998023994169	0.199884819470377	0.386212079765114	0.578070241982329	-0.250084621869794
chr11	65014161	65014243	82	+	utr5	ARL2-SNX15	0.808480477161187	0.999973739231949	0.773764257352848	1	0.916223455593684	0.997732700004053	0.00464547628892586	0.38919232850805	0.19054891036181	NA	NA	NA	NA
chr11	65040937	65041211	274	+	utr5	SAC3D1	0.402778645450453	0.999973739231949	0.733605461131402	1	0.810524703249466	0.997732700004053	0.320293092881396	0.741826105867108	-0.0141177703074291	-0.342475861446809	0.0225112572189893	0.0952054072448469	0.32835809113938
chr11	65044449	65044820	371	-	utr3	NAALADL1	0.946558819220037	0.999973739231949	0.344405579273626	1	0.278367926697747	0.997732700004053	0.509107684990702	0.822309497979583	-0.437281372733195	-0.590226386416013	0.131622435850192	0.293606026374757	0.152945013682818
chr11	65077505	65077810	305	-	utr3	CDCA5	0.550041128111883	0.999973739231949	0.099808149741272	1	0.274648236234719	0.997732700004053	0.808023209261884	0.940125222220335	-0.374062806947972	0.0529080091387883	0.738824987246227	0.849166436418232	-0.426970816086761
chr11	65078860	65079121	261	-	utr3	CDCA5	0.903658556712952	0.999973739231949	0.359891632099125	1	0.550595963998962	0.997732700004053	0.303682747642411	0.735060025660279	0.0423748967642142	0.0529080091387883	0.738824987246227	0.849166436418232	-0.0105331123745741
chr11	65079401	65079781	380	-	utr3	CDCA5	0.897228230507494	0.999973739231949	0.328431071602895	1	0.514234275053377	0.997732700004053	0.174629748302475	0.663324188379659	-0.0319615087517729	0.0529080091387883	0.738824987246227	0.849166436418232	-0.0848695178905612
chr11	65084252	65084348	96	+	utr5	ZFPL1	0.61133079794035	0.999973739231949	0.988909964392041	1	0.996056795918304	0.997732700004053	0.261747500260363	0.713051806244152	-0.142140749606665	-0.177042246600078	0.25714347307836	0.452810144466374	0.0349014969934132
chr11	65111386	65111584	198	+	utr3	VPS51	0.95550240394792	0.999973739231949	0.36898865975887	1	0.538839056122562	0.997732700004053	0.296045238309795	0.731014288652455	-0.549299120307448	-0.295453760302865	0.0869757601644322	0.225108932947375	-0.253845360004584
chr11	65116076	65116777	701	-	utr3	ZNHIT2	0.973728280450169	0.999973739231949	0.531234501515658	1	0.40241401064488	0.997732700004053	0.0805676255524939	0.587406622737763	-0.533076933665655	-0.494736857381012	0.0154818107005356	0.0748404014415989	-0.0383400762846431
chr11	65117339	65117475	136	+	exon	AP003068.12	0.753042377475357	0.999973739231949	0.904704678412982	1	0.979383441774059	0.997732700004053	0.652445620809184	0.880517192276397	-0.308932823624107	NA	NA	NA	NA
chr11	65120741	65120835	94	-	utr3	FAU	0.366473731043411	0.999973739231949	0.830200955859132	1	0.93279317612297	0.997732700004053	0.0663439859836109	0.569187995455499	-0.0107485887188582	-0.215656252074283	0.254311882900915	0.449616021221812	0.204907663355425
chr11	65121794	65121875	81	-	utr5	FAU	0.114543799696036	0.999973739231949	0.309878724974299	1	0.430372856826482	0.997732700004053	0.00311879800489667	0.362545987858593	0.351856836922156	-0.215656252074283	0.254311882900915	0.449616021221812	0.567513088996439
chr11	65122119	65122203	84	-	utr5	FAU	0.423353928238923	0.999973739231949	0.901930602528926	1	0.80836950828052	0.997732700004053	0.0165547857332314	0.472966057197	0.277393071626679	-0.215656252074283	0.254311882900915	0.449616021221812	0.493049323700962
chr11	65122331	65122417	86	-	utr5	FAU	0.831408535072972	0.999973739231949	0.769142472391334	1	0.91797912865326	0.997732700004053	0.103788752931402	0.605720234984232	-0.0173031461410135	-0.215656252074283	0.254311882900915	0.449616021221812	0.198353105933269
chr11	65125970	65126084	114	+	utr3	MRPL49	0.962710791875686	0.999973739231949	0.346526609696211	1	0.597830025828898	0.997732700004053	0.456370503914427	0.801202861415718	0.44082297363206	0.255722757593032	0.106497911444157	0.255917604943041	0.185100216039028
chr11	65127777	65128067	290	-	utr3	SYVN1	0.916788340392101	0.999973739231949	0.265855465328658	1	0.387174744767503	0.997732700004053	0.591215461973693	0.858604369656559	-0.0128688462697364	0.133116241313805	0.345218236471478	0.540695343191967	-0.145985087583542
chr11	65181789	65181880	91	+	utr5	CAPN1	0.304852142046627	0.999973739231949	0.110182975054069	1	0.414702527988548	0.997732700004053	0.311706211189291	0.737766728226823	-0.648544789081173	-0.0419137192605054	0.796393244976064	0.884399462151187	-0.606631069820667
chr11	65182689	65182786	97	+	utr5	CAPN1	0.982987547118386	0.999973739231949	0.510613861066264	1	0.644179759523447	0.997732700004053	0.176725223132805	0.663939462600444	0.111684113071903	-0.0419137192605054	0.796393244976064	0.884399462151187	0.153597832332409
chr11	65211457	65211990	533	+	utr3	CAPN1	0.687697493157249	0.999973739231949	0.666321977980264	1	0.771544164985914	0.997732700004053	0.0827124681172037	0.588645895392964	-0.28421589325286	-0.0419137192605054	0.796393244976064	0.884399462151187	-0.242302173992355
chr11	65297339	65297509	170	+	utr3	POLA2	0.969681465002845	0.999973739231949	0.588572446361614	1	0.606888013978966	0.997732700004053	0.0833480657157257	0.588645895392964	-0.597798857241999	0.0403657893420514	0.793460074101211	0.882447807245345	-0.638164646584051
chr11	65305384	65305853	469	+	utr3	POLA2	0.884137961180687	0.999973739231949	0.443200271181531	1	0.611417412304148	0.997732700004053	0.555157970216928	0.843326704553837	-0.807394515159517	0.0403657893420514	0.793460074101211	0.882447807245345	-0.847760304501568
chr11	65305939	65306218	279	+	utr3*	POLA2	0.950600993327976	0.999973739231949	0.612710713311185	1	0.708829736099207	0.997732700004053	0.488352959024799	0.813622488169467	-0.513230473401977	0.0403657893420514	0.793460074101211	0.882447807245345	-0.553596262744028
chr11	65320911	65321865	954	+	utr3	CDC42EP2	0.859569103331603	0.999973739231949	0.653497167512299	1	0.553159266729756	0.997732700004053	0.0728622326345797	0.575051716652173	-0.355399103515192	-0.382025554705278	0.0608736451414761	0.180742072450553	0.0266264511900864
chr11	65322140	65322493	353	+	utr3	CDC42EP2	0.981766225821001	0.999973739231949	0.591373292029762	1	0.609009839178378	0.997732700004053	0.312530098231082	0.737792357908458	-0.680008605225592	-0.382025554705278	0.0608736451414761	0.180742072450553	-0.297983050520314
chr11	65322803	65322932	129	+	utr3*	CDC42EP2	0.468307683054154	0.999973739231949	0.213264893347691	1	0.371794243995275	0.997732700004053	0.257497757124871	0.710857472516222	-0.484859324162669	-0.382025554705278	0.0608736451414761	0.180742072450553	-0.10283376945739
chr11	65323821	65324117	296	+	utr3*	CDC42EP2	0.665497708625984	0.999973739231949	0.963213496195676	1	0.920671477937329	0.997732700004053	0.177354853417722	0.664113367420953	-0.842018372714818	-0.382025554705278	0.0608736451414761	0.180742072450553	-0.45999281800954
chr11	65326688	65326824	136	+	intergenic	NA	0.578209368186642	0.999973739231949	0.331023585116375	1	0.338780099207487	0.997732700004053	0.899015782448553	0.969650975439509	-0.565860122003714	NA	NA	NA	NA
chr11	65356547	65356671	124	+	exon	TIGD3	0.278336242630983	0.999973739231949	0.143824737555067	1	0.249755317972193	0.997732700004053	0.226400094296063	0.696772984736238	-0.244015218206085	-0.147504942607953	0.542570133448404	0.709047186135919	-0.0965102755981321
chr11	65356999	65357125	126	+	exon	TIGD3	0.7842071528344	0.999973739231949	0.508273585052478	1	0.688377142493339	0.997732700004053	0.277522689474064	0.721959386052909	0.0851235439517494	-0.147504942607953	0.542570133448404	0.709047186135919	0.232628486559702
chr11	65375254	65375488	234	-	utr3	SLC25A45	0.448720855346748	0.999973739231949	0.716615627377828	1	0.713196349235733	0.997732700004053	0.0207736805753835	0.478395125018551	-0.407013437777497	-0.471705427049809	0.0258004290896749	0.104378639442492	0.0646919892723113
chr11	65376439	65376633	194	-	utr3	SLC25A45	0.854866000281928	0.999973739231949	0.470097647915929	1	0.463529286575353	0.997732700004053	0.464449044967458	0.80427127109206	-0.551898541676629	-0.471705427049809	0.0258004290896749	0.104378639442492	-0.0801931146268206
chr11	65411342	65412608	1266	+	utr3	FRMD8	0.988351055315414	0.999973739231949	0.488292515238754	1	0.458816028169419	0.997732700004053	0.325147507130148	0.744562202069843	0.0689274120717591	0.150326432623646	0.498839404674488	0.675414964660571	-0.0813990205518867
chr11	65412752	65412888	136	+	utr3	FRMD8	0.761069623053741	0.999973739231949	0.410747543717982	1	0.592252133449604	0.997732700004053	0.966235448040793	0.992217251604148	-0.0690915193589439	0.150326432623646	0.498839404674488	0.675414964660571	-0.21941795198259
chr11	65424344	65424688	344	+	exon	NEAT1	0.938904743201292	0.999973739231949	0.734793253284741	1	0.627608329252279	0.997732700004053	0.561491090141532	0.846777488875936	-0.748037240779879	-0.969458223217565	0.00576507667468877	0.0395791177634677	0.221420982437685
chr11	65499029	65499172	143	+	exon	MALAT1	0.759989767568579	0.999973739231949	0.980974368469905	1	0.964963729534128	0.997732700004053	0.228888943839431	0.697910902248806	-1.48241694548189	-1.60520772089625	4.24361580929808e-05	0.00164084185352389	0.12279077541436
chr11	65499281	65499950	669	+	exon	MALAT1	0.854875023807066	0.999973739231949	0.597070083488347	1	0.042865457167563	0.997732700004053	0.776595964636699	0.927329203552189	-2.37202833684354	-1.60520772089625	4.24361580929808e-05	0.00164084185352389	-0.766820615947291
chr11	65500092	65500992	900	+	exon	MALAT1	0.972950392044336	0.999973739231949	0.734031935969791	1	0.364125305336	0.997732700004053	0.46850053004355	0.805870694993281	-1.49062469972675	-1.60520772089625	4.24361580929808e-05	0.00164084185352389	0.114583021169505
chr11	65501329	65501435	106	+	exon	MALAT1	0.707576916397446	0.999973739231949	0.981147613463826	1	0.647128064252336	0.997732700004053	0.408549995707434	0.783356386339381	-0.938322598625695	-1.60520772089625	4.24361580929808e-05	0.00164084185352389	0.666885122270558
chr11	65501571	65501722	151	+	exon	MALAT1	0.633878960842046	0.999973739231949	0.961757069642218	1	0.880904132188504	0.997732700004053	0.142976699724939	0.640879840723935	-0.672805848881984	-1.60520772089625	4.24361580929808e-05	0.00164084185352389	0.93240187201427
chr11	65502770	65503070	300	-	utr5	AP000769.1	0.865233801887832	0.999973739231949	0.590915186907497	1	0.133916854643022	0.997732700004053	0.823332504238593	0.945518456322348	-1.36259040775372	NA	NA	NA	NA
chr11	65538236	65538659	423	+	utr3	SCYL1	0.602010480352952	0.999973739231949	0.888378540654382	1	0.881704639548251	0.997732700004053	0.102048282617049	0.604088905288692	-0.496644428272724	-0.31177626408563	0.0314925293395503	0.118336316341731	-0.184868164187093
chr11	65538859	65539050	191	-	utr3	LTBP3	0.530353183935362	0.999973739231949	0.864314661784331	1	0.97833731237699	0.997732700004053	0.0648912068970271	0.566216265998752	-0.496372953999159	-0.395350735520455	0.0106369266879839	0.0587283406607803	-0.101022218478705
chr11	65558351	65558461	110	-	intron	LTBP3	0.733536322979704	0.999973739231949	0.863178379156127	1	0.949716597937091	0.997732700004053	0.766460884477941	0.923555837788641	-0.782525547403602	-0.395350735520455	0.0106369266879839	0.0587283406607803	-0.387174811883148
chr11	65569763	65569967	204	-	exon	SSSCA1-AS1	0.856584926281153	0.999973739231949	0.781814125998095	1	0.866550411097238	0.997732700004053	0.298578587367905	0.732287164222149	-0.264547573054566	-0.176533634264557	0.474431121990905	0.655044827396023	-0.0880139387900089
chr11	65570554	65570677	123	+	utr5	SSSCA1	0.411740100985759	0.999973739231949	0.723324772688129	1	0.725855344168456	0.997732700004053	0.0636263820995963	0.565675465282735	-0.13403249198437	-0.380684571782098	0.0609410134289972	0.180820870357619	0.246652079797728
chr11	65573399	65573562	163	+	utr3	SSSCA1	0.799279688514	0.999973739231949	0.618406194222712	1	0.831806165728622	0.997732700004053	0.0142019579300177	0.464920550989573	-0.127906018162064	-0.380684571782098	0.0609410134289972	0.180820870357619	0.252778553620034
chr11	65573614	65573937	323	+	utr3	SSSCA1	0.747401621384861	0.999973739231949	0.565124092156058	1	0.695989536612206	0.997732700004053	0.164379173979069	0.657975655704646	-0.12038364000325	-0.380684571782098	0.0609410134289972	0.180820870357619	0.260300931778848
chr11	65581722	65581942	220	+	exon	EHBP1L1	0.701979081240788	0.999973739231949	0.623841083814775	1	0.78495734754872	0.997732700004053	0.466905910855367	0.80519829806516	-0.0879001497420958	-0.307225507369374	0.0233744366053257	0.0977465265719992	0.219325357627278
chr11	65597796	65598508	712	-	utr3	MAP3K11	0.503392845829153	0.999973739231949	0.935566173817309	1	0.859971408419455	0.997732700004053	0.0845120345487103	0.589877829915068	-0.324897728288694	-0.299263398362206	0.0822264496793786	0.217301445817409	-0.0256343299264876
chr11	65613211	65613389	178	-	exon	MAP3K11	0.822300889240149	0.999973739231949	0.712771895495387	1	0.761893693769112	0.997732700004053	0.27803740671425	0.722187152488468	-0.372843528318049	-0.299263398362206	0.0822264496793786	0.217301445817409	-0.0735801299558422
chr11	65613485	65613653	168	-	exon	MAP3K11	0.590751530167017	0.999973739231949	0.982308717501826	1	0.962768389397821	0.997732700004053	0.0145773528477607	0.467082696362485	-0.270917060506248	-0.299263398362206	0.0822264496793786	0.217301445817409	0.0283463378559582
chr11	65613783	65613871	88	-	utr5	MAP3K11	0.99471201208541	0.999973739231949	0.732417323524482	1	0.630985648233637	0.997732700004053	0.275567119153441	0.720758608306283	-0.527657298394974	-0.299263398362206	0.0822264496793786	0.217301445817409	-0.228393900032767
chr11	65613935	65614271	336	-	utr5	MAP3K11	0.72233067444759	0.999973739231949	0.878947741743496	1	0.762047846186395	0.997732700004053	0.129366545519483	0.627911370054239	-0.281188833254211	-0.299263398362206	0.0822264496793786	0.217301445817409	0.0180745651079951
chr11	65614501	65614696	195	-	exon	MAP3K11	0.652503718065177	0.999973739231949	0.288170875332532	1	0.310971008887423	0.997732700004053	0.69804385034087	0.896605695026336	-0.449654302931816	-0.299263398362206	0.0822264496793786	0.217301445817409	-0.150390904569609
chr11	65615180	65615260	80	-	exon	MAP3K11	0.561415026156001	0.999973739231949	0.984183897281576	1	0.951584422338813	0.997732700004053	0.119687263746783	0.620414984277849	-0.0582362019782143	-0.299263398362206	0.0822264496793786	0.217301445817409	0.241027196383992
chr11	65615372	65615756	384	-	exon	MAP3K11	0.432007132966434	0.999973739231949	0.960802553350027	1	0.966230515186232	0.997732700004053	0.269871233790469	0.717791510107351	-0.350822025862319	-0.299263398362206	0.0822264496793786	0.217301445817409	-0.0515586275001132
chr11	65617932	65618016	84	+	exon	PCNX3	0.764616681835417	0.999973739231949	0.418057061987617	1	0.563426454770651	0.997732700004053	0.0977061877244879	0.599770953698094	0.0459307362923716	-0.0768224435106096	0.656267272275186	0.792416657286623	0.122753179802981
chr11	65618092	65619003	911	+	exon	PCNX3	0.946564192965164	0.999973739231949	0.626452585220747	1	0.447064347037406	0.997732700004053	0.380750112907154	0.769310245959924	0.0517770993991635	-0.0768224435106096	0.656267272275186	0.792416657286623	0.128599542909773
chr11	65619160	65619276	116	+	intron	PCNX3	0.984000960824844	0.999973739231949	0.760942896491775	1	0.70597396407319	0.997732700004053	0.907095601530954	0.97216166001097	-0.608515303422204	-0.0768224435106096	0.656267272275186	0.792416657286623	-0.531692859911595
chr11	65619494	65619582	88	+	exon	PCNX3	0.825791000026273	0.999973739231949	0.932317308861602	1	0.828328696593622	0.997732700004053	0.359566472877129	0.759310743319868	-0.342372108887245	-0.0768224435106096	0.656267272275186	0.792416657286623	-0.265549665376635
chr11	65636759	65637395	636	+	utr3	PCNX3	0.767464023112042	0.999973739231949	0.232311987552212	1	0.214413435307902	0.997732700004053	0.624023875370527	0.869802946455929	-0.618278271124956	-0.0768224435106096	0.656267272275186	0.792416657286623	-0.541455827614347
chr11	65640793	65640938	145	+	utr5	SIPA1	0.606164083220892	0.999973739231949	0.836458535421848	1	0.983141646656382	0.997732700004053	0.0188730367572368	0.472966057197	-0.249965244297152	-0.329324998029262	0.121617932339171	0.279226158388568	0.0793597537321093
chr11	65641213	65641532	319	+	exon	SIPA1	0.840879674219624	0.999973739231949	0.427824601946972	1	0.42654646926441	0.997732700004053	0.385330047953986	0.770813895227355	-0.416545195363368	-0.329324998029262	0.121617932339171	0.279226158388568	-0.087220197334106
chr11	65653625	65653736	111	-	utr3	RELA	0.988593177365438	0.999973739231949	0.463565234070125	1	0.570347302025083	0.997732700004053	0.734875174963651	0.911913024066296	-0.440541683115183	0.00759607804098759	0.958427798968334	0.977605370045216	-0.448137761156171
chr11	65654244	65654652	408	-	utr3	RELA	0.909819140974354	0.999973739231949	0.365681005421851	1	0.426737788104916	0.997732700004053	0.4098719010928	0.783527289474196	-0.120159908174349	0.00759607804098759	0.958427798968334	0.977605370045216	-0.127755986215336
chr11	65714625	65714777	152	+	exon	KAT5	0.153980352887704	0.999973739231949	0.0258024169720274	1	0.239005640295188	0.997732700004053	0.756841896064138	0.920157827908392	-0.462786089245697	0.0288408588185014	0.819351965502977	0.898891499055245	-0.491626948064199
chr11	65714939	65715085	146	-	utr3	RNASEH2C	0.317819537096373	0.999973739231949	0.54811018195783	1	0.602146961779284	0.997732700004053	0.468189087701184	0.805709036762999	-0.556080383360649	-0.229500412737781	0.17522279867372	0.353106778861289	-0.326579970622868
chr11	65719097	65719434	337	+	utr3	KAT5	0.699765792911578	0.999973739231949	0.205301364486787	1	0.220758122258064	0.997732700004053	0.371502891611228	0.765651669355569	-0.572820554354361	0.0288408588185014	0.819351965502977	0.898891499055245	-0.601661413172862
chr11	65720661	65720780	119	-	utr5	RNASEH2C	0.571937882527546	0.999973739231949	0.803240545968539	1	0.95443148525911	0.997732700004053	0.0804490832878044	0.587406622737763	-0.0792257522961139	-0.229500412737781	0.17522279867372	0.353106778861289	0.150274660441667
chr11	65773942	65774226	284	-	utr3*	AP5B1	0.899709143617684	0.999973739231949	0.384629367314217	1	0.534227600218496	0.997732700004053	0.825775180091733	0.946343479347797	-0.319704361200695	-0.00442454901775026	0.980684504439928	0.990084084225571	-0.315279812182944
chr11	65774357	65774486	129	-	utr3*	AP5B1	0.616852422298986	0.999973739231949	0.290178477746211	1	0.509783172913844	0.997732700004053	0.997080451155925	1	-0.363036696904652	-0.00442454901775026	0.980684504439928	0.990084084225571	-0.358612147886902
chr11	65774914	65775588	674	-	utr3*	AP5B1	0.224850285109171	0.999973739231949	0.673460940615153	1	0.697524824546172	0.997732700004053	0.0813210884404845	0.588132347688873	0.209072834010404	-0.00442454901775026	0.980684504439928	0.990084084225571	0.213497383028154
chr11	65777472	65777604	132	-	utr3	AP5B1	0.277538107814509	0.999973739231949	0.598622322123699	1	0.696057421631601	0.997732700004053	0.0909624926336282	0.595275139608629	0.53165429917203	-0.00442454901775026	0.980684504439928	0.990084084225571	0.53607884818978
chr11	65777727	65778404	677	-	utr3	AP5B1	0.870659660542451	0.999973739231949	0.416477638193594	1	0.345721190054395	0.997732700004053	0.110856484566698	0.611644394289404	-0.255134545366266	-0.00442454901775026	0.980684504439928	0.990084084225571	-0.250709996348516
chr11	65778588	65779099	511	-	exon	AP5B1	0.831054786799794	0.999973739231949	0.70682276041626	1	0.70282126726057	0.997732700004053	0.120176727163233	0.620414984277849	-0.12957074385869	-0.00442454901775026	0.980684504439928	0.990084084225571	-0.12514619484094
chr11	65779184	65779885	701	-	exon	AP5B1	0.599124971589024	0.999973739231949	0.917815108224684	1	0.948898985858527	0.997732700004053	0.202938531263353	0.681947935441138	0.124886656172683	-0.00442454901775026	0.980684504439928	0.990084084225571	0.129311205190433
chr11	65854860	65855210	350	-	utr3	CFL1	0.839778635206566	0.999973739231949	0.556806967754196	1	0.695585786634555	0.997732700004053	0.152451639482739	0.647959708989039	-0.284609242096806	-0.105284085657265	0.565111294600264	0.72600216237364	-0.179325156439541
chr11	65855969	65856125	156	-	exon	CFL1	0.817547390847374	0.999973739231949	0.204949802032119	1	0.409098041713001	0.997732700004053	0.376455965471116	0.768090897877508	-0.0358552906287159	-0.105284085657265	0.565111294600264	0.72600216237364	0.0694287950285489
chr11	65867769	65867882	113	-	exon	EFEMP2	0.632962880224836	0.999973739231949	0.312137864149423	1	0.557771023143048	0.997732700004053	0.887547092562875	0.96562470370883	-0.444501415450604	-0.0931031848895095	0.617398183121817	0.763880289010617	-0.351398230561095
chr11	65890977	65891230	253	+	exon	CCDC85B	0.944967426611648	0.999973739231949	0.838371702420618	1	0.599064657603171	0.997732700004053	0.523688687096689	0.828766792251206	-0.522438936774374	-0.459215803515418	0.0672676215835264	0.191764169192116	-0.0632231332589558
chr11	65891366	65891634	268	+	utr3	CCDC85B	0.939600276598696	0.999973739231949	0.50368671200156	1	0.340075090191707	0.997732700004053	0.699531643809791	0.897027454870655	-0.459896052446825	-0.459215803515418	0.0672676215835264	0.191764169192116	-0.000680248931406557
chr11	65916872	65917011	139	-	utr3	C11orf68	0.553404659392236	0.999973739231949	0.988728941073951	1	0.895784938493311	0.997732700004053	0.204690104656475	0.683265210519868	-0.327244107537583	-0.12577662949096	0.456035594454444	0.63900159619991	-0.201467478046624
chr11	65917061	65917752	691	-	utr3	C11orf68	0.760453002546079	0.999973739231949	0.604574027738099	1	0.62976856964997	0.997732700004053	0.297137724760087	0.731504564620994	-0.072088815703953	-0.12577662949096	0.456035594454444	0.63900159619991	0.0536878137870068
chr11	65917850	65918182	332	-	exon	C11orf68	0.980856078335532	0.999973739231949	0.517216419940254	1	0.602895769262413	0.997732700004053	0.227772201802835	0.69726200876726	-0.121971200372933	-0.12577662949096	0.456035594454444	0.63900159619991	0.00380542911802637
chr11	65919439	65919528	89	+	utr5	DRAP1	0.651463750014194	0.999973739231949	0.896340643835248	1	0.934844886303369	0.997732700004053	0.18292982354885	0.666693972325972	-0.0891252325284713	-0.256189024899983	0.176096351699032	0.354226868674857	0.167063792371512
chr11	65921288	65921385	97	+	exon	DRAP1	0.870266809269615	0.999973739231949	0.650177550076009	1	0.782378515562031	0.997732700004053	0.187019864215825	0.670265048371148	-0.362590119534054	-0.256189024899983	0.176096351699032	0.354226868674857	-0.106401094634071
chr11	65998345	65998683	338	-	utr3	EIF1AD	0.525675556180858	0.999973739231949	0.744832056102954	1	0.816813584678434	0.997732700004053	0.216811328019225	0.691322989107759	-0.153582596219049	-0.166276937376833	0.199721719201754	0.384919590680198	0.0126943411577843
chr11	66001566	66001692	126	-	intron	EIF1AD	0.0617353593467911	0.999973739231949	0.221259340731549	1	0.371197734518234	0.997732700004053	0.098027169132855	0.600087072905233	0.0570939979008437	-0.166276937376833	0.199721719201754	0.384919590680198	0.223370935277677
chr11	66001868	66002257	389	-	utr5	EIF1AD	0.299717242935729	0.999973739231949	0.784955856740711	1	0.874396066791698	0.997732700004053	0.165940634412836	0.658183481201267	0.0348040906160684	-0.166276937376833	0.199721719201754	0.384919590680198	0.201081027992902
chr11	66002317	66002435	118	+	utr5	BANF1	0.349743007402893	0.999973739231949	0.744676781437887	1	0.796327309878797	0.997732700004053	0.0221810062139892	0.479505607766313	0.00963372041257981	-0.0554999703896754	0.728356948577522	0.842000513626847	0.0651336908022552
chr11	66231370	66231515	145	+	intron	PACS1	0.902216498679697	0.999973739231949	0.646839746945138	1	0.65927661989143	0.997732700004053	0.00819476475528425	0.431616645876343	-1.07919774657461	0.0718817437157739	0.7749556851616	0.870889715996998	-1.15107949029038
chr11	66243357	66243518	161	+	utr3	PACS1	0.728287389216989	0.999973739231949	0.929308344359664	1	0.916160137713568	0.997732700004053	0.122726202975238	0.622054406713139	-0.0347677766128565	0.0718817437157739	0.7749556851616	0.870889715996998	-0.10664952032863
chr11	66247796	66248131	335	+	intergenic	NA	0.167794184480981	0.999973739231949	0.509261242313545	1	0.435280885707495	0.997732700004053	0.295483653182651	0.73042678751204	-0.375237548537254	NA	NA	NA	NA
chr11	66249675	66249919	244	+	intergenic	NA	0.278195837548493	0.999973739231949	0.633219748405054	1	0.673427256049549	0.997732700004053	0.237350190233751	0.702575159692949	-0.0044704292507931	NA	NA	NA	NA
chr11	66250838	66251151	313	+	intergenic	NA	0.191196714997442	0.999973739231949	0.460744119159576	1	0.449703952957658	0.997732700004053	0.0773814896503204	0.582030853971421	-0.436228814863471	NA	NA	NA	NA
chr11	66251851	66251984	133	+	intergenic	NA	0.562102985856666	0.999973739231949	0.411577987006475	1	0.414446615441684	0.997732700004053	0.174551843436035	0.663324188379659	-1.26343565875894	NA	NA	NA	NA
chr11	66253614	66253880	266	+	intergenic	NA	0.617912463802604	0.999973739231949	0.996084081322464	1	0.974246839034085	0.997732700004053	0.270718868309439	0.718049602818224	-0.689038231866209	NA	NA	NA	NA
chr11	66254208	66254416	208	+	intergenic	NA	0.821721876412057	0.999973739231949	0.831295498610294	1	0.85542525822475	0.997732700004053	0.611756606155008	0.865605612961704	-0.792602463445262	NA	NA	NA	NA
chr11	66255550	66255724	174	+	utr5*	KLC2	0.282560809241201	0.999973739231949	0.591324084431452	1	0.600025293326896	0.997732700004053	0.126545168548363	0.624971637950626	-0.572059416818564	-0.284845449050815	0.0671074469611665	0.191621023920448	-0.287213967767749
chr11	66257314	66257432	118	+	utr5	KLC2	0.600974991710989	0.999973739231949	0.327538455947781	1	0.460340346187555	0.997732700004053	0.74846816575106	0.916874300793397	-0.87520895338307	-0.284845449050815	0.0671074469611665	0.191621023920448	-0.590363504332255
chr11	66257765	66257861	96	+	utr5	KLC2	0.930735471266676	0.999973739231949	0.914254112314605	1	0.697035767628014	0.997732700004053	0.578398228702786	0.853254641326733	-0.300997919951302	-0.284845449050815	0.0671074469611665	0.191621023920448	-0.0161524709004873
chr11	66258526	66258725	199	+	utr5	KLC2	0.856892313332802	0.999973739231949	0.73414164501793	1	0.714283140085755	0.997732700004053	0.112986747776276	0.612555166515809	-0.420169419327582	-0.284845449050815	0.0671074469611665	0.191621023920448	-0.135323970276767
chr11	66263119	66263218	99	+	intron	KLC2	0.31691372669671	0.999973739231949	0.564420387012398	1	0.515647164223265	0.997732700004053	0.274422903723898	0.720577457241194	-0.494316670992645	-0.284845449050815	0.0671074469611665	0.191621023920448	-0.20947122194183
chr11	66267239	66267381	142	+	utr3	KLC2	0.260212518820922	0.999973739231949	0.744959053849802	1	0.792996494407516	0.997732700004053	0.0832185989532872	0.588645895392964	-0.0799618930278671	-0.284845449050815	0.0671074469611665	0.191621023920448	0.204883556022948
chr11	66268952	66269083	131	+	intron	RAB1B	0.845395222685448	0.999973739231949	0.812552775497626	1	0.904124800979649	0.997732700004053	0.201745314699761	0.681105059786904	-0.62423152325156	-0.039599592933228	0.781851045728751	0.875052561360049	-0.584631930318332
chr11	66276453	66276808	355	+	utr3	RAB1B	0.246111808664753	0.999973739231949	0.0117394962411671	1	0.0897379173931738	0.997732700004053	0.82232448185798	0.945130252303753	-0.417859152767853	-0.039599592933228	0.781851045728751	0.875052561360049	-0.378259559834625
chr11	66284350	66284512	162	+	intron	CNIH2	0.438490845694409	0.999973739231949	0.746461239362823	1	0.731073149141688	0.997732700004053	0.168445841135745	0.659672317275021	-0.606055598942275	-0.420621277365043	0.034104112060561	0.124540303295393	-0.185434321577231
chr11	66294937	66295125	188	+	exon	TMEM151A	0.839412059570847	0.999973739231949	0.91518005193599	1	0.875206568297595	0.997732700004053	0.434599177682758	0.794104381837997	-0.172559616655174	-0.389312544807862	0.338084192921002	0.533976064209887	0.216752928152687
chr11	66332233	66332533	300	-	utr3	RIN1	0.843932355302092	0.999973739231949	0.381107012720277	1	0.365811225563027	0.997732700004053	0.290419652353442	0.728432857773387	-0.779009771231485	-0.502643961917255	0.00426455887257769	0.0327558213210193	-0.27636580931423
chr11	66334784	66334980	196	-	utr3	RIN1	0.726260965514797	0.999973739231949	0.991703612033385	1	0.852820319481339	0.997732700004053	0.0343277156033154	0.515820984431757	-0.375373010831654	-0.502643961917255	0.00426455887257769	0.0327558213210193	0.127270951085601
chr11	66337385	66337540	155	-	utr3	BRMS1	0.784503780744659	0.999973739231949	0.303258402597926	1	0.364730175125997	0.997732700004053	0.168875438017423	0.659854537942875	-0.711791025125541	-0.249936064235924	0.175638858545693	0.353678206533373	-0.461854960889618
chr11	66337593	66337789	196	-	utr3	BRMS1	0.43202541564368	0.999973739231949	0.791222978138562	1	0.702182263366681	0.997732700004053	0.00230490352030777	0.355731119042359	-0.298902133578571	-0.249936064235924	0.175638858545693	0.353678206533373	-0.048966069342647
chr11	66341578	66341674	96	-	exon	BRMS1	0.505894229846154	0.999973739231949	0.944119661602755	1	0.941833395066458	0.997732700004053	0.105598359361805	0.607113427180822	0.0423911055434764	-0.249936064235924	0.175638858545693	0.353678206533373	0.2923271697794
chr11	66342131	66342294	163	-	utr5	BRMS1	0.735609658384865	0.999973739231949	0.620689043583148	1	0.7989980733156	0.997732700004053	0.199784596750377	0.68026417378747	-0.190466539399919	-0.249936064235924	0.175638858545693	0.353678206533373	0.0594695248360051
chr11	66345428	66345690	262	-	utr3	B4GAT1	0.932700946389852	0.999973739231949	0.37374954005736	1	0.370228484965391	0.997732700004053	0.597820013226207	0.860891184754163	-0.642688943630947	-0.0184116224437565	0.908738214396598	0.951060282665551	-0.624277321187191
chr11	66345745	66346011	266	-	utr3	B4GAT1	0.994343680000176	0.999973739231949	0.255595527180749	1	0.407813985418255	0.997732700004053	0.394446523792936	0.776709699392941	-0.120655334403291	-0.0184116224437565	0.908738214396598	0.951060282665551	-0.102243711959535
chr11	66346597	66347010	413	-	exon	B4GAT1	0.74151637168738	0.999973739231949	0.586325432663523	1	0.786192980348039	0.997732700004053	0.217527111203233	0.692222972234408	0.215044394405063	-0.0184116224437565	0.908738214396598	0.951060282665551	0.23345601684882
chr11	66347196	66347346	150	-	exon	B4GAT1	0.672604540015195	0.999973739231949	0.914116838612684	1	0.929206479606615	0.997732700004053	0.0347399333812536	0.516022981035047	0.0390677438783487	-0.0184116224437565	0.908738214396598	0.951060282665551	0.0574793663221053
chr11	66347456	66347577	121	-	utr5	B4GAT1	0.914389886665392	0.999973739231949	0.554803390790602	1	0.62307806731363	0.997732700004053	0.397723370095486	0.778707720435552	0.0961010026818986	-0.0184116224437565	0.908738214396598	0.951060282665551	0.114512625125655
chr11	66348036	66348382	346	+	exon	RP11-867G23.8	0.398661118415721	0.999973739231949	0.928332347037411	1	0.882269761418954	0.997732700004053	0.091740561414707	0.595275139608629	-0.053212443077859	-0.413274847695975	0.0101684125797556	0.0571978355183647	0.360062404618116
chr11	66349296	66349414	118	+	exon	RP11-867G23.8	0.151796335233458	0.999973739231949	0.435337702023554	1	0.552297041736467	0.997732700004053	0.00321798033964016	0.365131395914835	-0.108217914786109	-0.413274847695975	0.0101684125797556	0.0571978355183647	0.305056932909866
chr11	66354186	66354640	454	+	intron	RP11-867G23.8	0.827208649841184	0.999973739231949	0.471929153942332	1	0.41109096743668	0.997732700004053	0.869125434855069	0.960355309894903	-1.02108512635421	-0.413274847695975	0.0101684125797556	0.0571978355183647	-0.607810278658237
chr11	66358551	66358657	106	+	intron	RP11-867G23.8	0.496932039089149	0.999973739231949	0.835676237509909	1	0.860152322841865	0.997732700004053	0.202200701433256	0.681522487148694	-0.515029390822572	-0.413274847695975	0.0101684125797556	0.0571978355183647	-0.101754543126597
chr11	66360445	66360536	91	+	intron	RP11-867G23.8	0.902542140170669	0.999973739231949	0.779685636359059	1	0.75384652652235	0.997732700004053	0.492458099858852	0.814510572850096	-0.919390428613172	-0.413274847695975	0.0101684125797556	0.0571978355183647	-0.506115580917198
chr11	66362555	66363279	724	-	utr3	SLC29A2	0.889942186912975	0.999973739231949	0.587401535657408	1	0.500919440351505	0.997732700004053	0.268268680162038	0.717393813858885	-0.45841708741293	-0.413845151340115	0.00121746109756152	0.0148032788912744	-0.0445719360728155
chr11	66363468	66363690	222	-	utr3	SLC29A2	0.532638931395793	0.999973739231949	0.109954900692018	1	0.312491813923407	0.997732700004053	0.884970283950663	0.964573841227308	-0.521150644556085	-0.413845151340115	0.00121746109756152	0.0148032788912744	-0.10730549321597
chr11	66364122	66364498	376	-	utr3	SLC29A2	0.930366218771722	0.999973739231949	0.393163139549576	1	0.627208189136725	0.997732700004053	0.636104043790784	0.874205304595509	-0.49380202078016	-0.413845151340115	0.00121746109756152	0.0148032788912744	-0.0799568694400453
chr11	66365539	66366340	801	-	utr3	SLC29A2	0.880472793754835	0.999973739231949	0.300281807321467	1	0.330073816023545	0.997732700004053	0.632684058060286	0.873266880863815	-0.52521703354104	-0.413845151340115	0.00121746109756152	0.0148032788912744	-0.111371882200925
chr11	66368633	66369173	540	-	exon	SLC29A2	0.180995773128891	0.999973739231949	0.702750393408442	1	0.797301038319056	0.997732700004053	0.0586981851642329	0.556472925074597	-0.167345063382934	-0.413845151340115	0.00121746109756152	0.0148032788912744	0.246500087957181
chr11	66371634	66371757	123	-	utr5	SLC29A2	0.488222129140286	0.999973739231949	0.566130903030785	1	0.498466928016263	0.997732700004053	0.0154141381127741	0.472966057197	-0.273295699138924	-0.413845151340115	0.00121746109756152	0.0148032788912744	0.140549452201191
chr11	66437224	66437309	85	-	utr3	MRPL11	0.402467193213199	0.999973739231949	0.874766783568038	1	0.992807322942299	0.997732700004053	0.0328294436711586	0.514023128793948	0.1795997007513	-0.12212660176659	0.429872724346344	0.616833488796508	0.301726302517891
chr11	66438735	66438840	105	-	utr5	MRPL11	0.91415160333924	0.999973739231949	0.465601628689287	1	0.710482155895785	0.997732700004053	0.284785724125542	0.724926680267676	-0.241581142314537	-0.12212660176659	0.429872724346344	0.616833488796508	-0.119454540547947
chr11	66473097	66473294	197	+	utr3	PELI3	0.873054820029932	0.999973739231949	0.576636065203488	1	0.69533178657637	0.997732700004053	0.617893119998886	0.867584722609996	-0.288472057664795	-0.134332547551172	0.352449249786107	0.547491975006327	-0.154139510113623
chr11	66473453	66474022	569	+	utr3	PELI3	0.864635883017217	0.999973739231949	0.349607792570052	1	0.479327515259847	0.997732700004053	0.334424346675057	0.747547514917569	-0.0837817786795608	-0.134332547551172	0.352449249786107	0.547491975006327	0.0505507688716109
chr11	66474175	66474494	319	+	utr3	PELI3	0.473862163043016	0.999973739231949	0.962583015953827	1	0.941820276782099	0.997732700004053	0.451624248096784	0.799045451945259	-0.0702394887618494	-0.134332547551172	0.352449249786107	0.547491975006327	0.0640930587893223
chr11	66475554	66475822	268	+	utr3	PELI3	0.543864087486696	0.999973739231949	0.860583608912335	1	0.929818328933481	0.997732700004053	0.0565831168659983	0.553002738573378	0.02725171998287	-0.134332547551172	0.352449249786107	0.547491975006327	0.161584267534042
chr11	66475944	66476384	440	+	utr3	PELI3	0.877665722521919	0.999973739231949	0.676009279026394	1	0.74360708316797	0.997732700004053	0.0397700643440471	0.528563521237678	-0.132970500704833	-0.134332547551172	0.352449249786107	0.547491975006327	0.0013620468463387
chr11	66477035	66477294	259	+	utr3	PELI3	0.571559660306584	0.999973739231949	0.16460305751115	1	0.365437541019819	0.997732700004053	0.751984038107849	0.918465036889423	-0.389134462044072	-0.134332547551172	0.352449249786107	0.547491975006327	-0.254801914492901
chr11	66482159	66482311	152	+	utr5	DPP3	0.481581464564161	0.999973739231949	0.928072995845223	1	0.859393994510413	0.997732700004053	0.0218532419801887	0.478837753608678	0.461053896560297	0.176161163061357	0.289979933466294	0.487186709345448	0.28489273349894
chr11	66500519	66500642	123	+	intron	DPP3	0.904769116829163	0.999973739231949	0.737095913160364	1	0.720739421294548	0.997732700004053	0.0119258730789419	0.450018967122145	-1.09399076902274	0.176161163061357	0.289979933466294	0.487186709345448	-1.2701519320841
chr11	66509260	66509432	172	+	utr3	DPP3	0.714534759299433	0.999973739231949	0.199581168139294	1	0.381962732847426	0.997732700004053	0.304302362713338	0.735550298421089	-0.187953289442309	0.176161163061357	0.289979933466294	0.487186709345448	-0.364114452503666
chr11	66520774	66520925	151	-	utr3	ZDHHC24	0.849152874589563	0.999973739231949	0.573184027678345	1	0.734988080812969	0.997732700004053	0.206306817993379	0.684502309104911	-0.145810981303105	-0.172402581562858	0.345697933409908	0.541072047292627	0.0265916002597529
chr11	66521017	66521099	82	-	utr3	ZDHHC24	0.173160133957044	0.999973739231949	0.355370789473755	1	0.561228271875124	0.997732700004053	0.260874826305579	0.712337758257464	0.234405922995445	-0.172402581562858	0.345697933409908	0.541072047292627	0.406808504558303
chr11	66521429	66521595	166	-	utr3	ZDHHC24	0.575006846844265	0.999973739231949	0.953309609631557	1	0.974664460928883	0.997732700004053	0.490718023035662	0.814251603284946	-0.317084193277003	-0.172402581562858	0.345697933409908	0.541072047292627	-0.144681611714145
chr11	66528434	66528574	140	-	intron	ZDHHC24	0.906330890960717	0.999973739231949	0.637554637931672	1	0.640941391651778	0.997732700004053	0.0226428198330485	0.482441581089945	-0.863804355485802	-0.172402581562858	0.345697933409908	0.541072047292627	-0.691401773922944
chr11	66529326	66529580	254	-	exon	ZDHHC24	0.404961931174416	0.999973739231949	0.213444580137754	1	0.283280484638113	0.997732700004053	0.926126756793473	0.978448386272084	-1.05475869363187	-0.172402581562858	0.345697933409908	0.541072047292627	-0.882356112069014
chr11	66539323	66539502	179	-	utr3	ZDHHC24	0.91790605406989	0.999973739231949	0.548643971397545	1	0.697632942313034	0.997732700004053	0.228999159026627	0.697910902248806	-0.354269898024233	-0.172402581562858	0.345697933409908	0.541072047292627	-0.181867316461375
chr11	66557762	66557843	81	+	exon	ACTN3	0.374860435375464	0.999973739231949	0.152304710992653	1	0.28787384796249	0.997732700004053	0.2561644911826	0.710857472516222	-0.635745203042092	-0.511063715892945	0.0588033768847866	0.176792877364235	-0.124681487149147
chr11	66565709	66565789	80	-	utr3	CTSF	0.609619225007473	0.999973739231949	0.801261603402173	1	0.846190298065239	0.997732700004053	0.280525972059729	0.723062772590078	0.21786705464645	0.11833832071747	0.371582611144673	0.564388257087825	0.0995287339289801
chr11	66567508	66567654	146	-	exon	CTSF	0.996091456018163	0.999973739231949	0.427550607173624	1	0.612536634029589	0.997732700004053	0.0350550161327695	0.516227812980715	0.415398928868598	0.11833832071747	0.371582611144673	0.564388257087825	0.297060608151127
chr11	66590768	66590857	89	-	exon	CCDC87	0.603893797550398	0.999973739231949	0.349847038108661	1	0.501105652727725	0.997732700004053	0.467724739001634	0.805616666915124	-0.155242140407125	0.253640113408416	0.275608514386969	0.472366628853776	-0.408882253815541
chr11	66591012	66591092	80	-	exon	CCDC87	0.397275782353212	0.999973739231949	0.174713446405486	1	0.419555976434532	0.997732700004053	0.757186507461476	0.92025937698163	-0.476178863362852	0.253640113408416	0.275608514386969	0.472366628853776	-0.729818976771268
chr11	66591368	66591480	112	-	exon	CCDC87	0.626410632813474	0.999973739231949	0.447610590283003	1	0.59234755341856	0.997732700004053	0.516990410630699	0.825671487520842	0.447305530702365	0.253640113408416	0.275608514386969	0.472366628853776	0.193665417293949
chr11	66591515	66591686	171	-	exon	CCDC87	0.536081844764962	0.999973739231949	0.336790168103554	1	0.312032754261164	0.997732700004053	0.957776861297498	0.989695687918464	0.413441167914111	0.253640113408416	0.275608514386969	0.472366628853776	0.159801054505695
chr11	66605167	66605272	105	+	exon	CCS	0.447571187369636	0.999973739231949	0.193537901526816	1	0.350707753667659	0.997732700004053	0.717640752289357	0.904428288916326	-0.871120258078512	-0.24587992275038	0.13659589000583	0.300735340334911	-0.625240335328132
chr11	66605884	66606014	130	+	utr3	CCS	0.957993207882839	0.999973739231949	0.532301045646573	1	0.686450667513328	0.997732700004053	0.107191529419138	0.608635030979967	-0.567168971664462	-0.24587992275038	0.13659589000583	0.300735340334911	-0.321289048914082
chr11	66614799	66614885	86	+	utr5*	RBM14-RBM4	0.473251153589909	0.999973739231949	0.716451317012009	1	0.84527172071171	0.997732700004053	0.268740662564214	0.717546907122747	-0.35252034368139	-0.477656465309276	0.0377083162228748	0.133078002977681	0.125136121627886
chr11	66615274	66615533	259	+	utr5*	RBM14-RBM4	0.164720934053476	0.999973739231949	0.421184803908206	1	0.518853091637147	0.997732700004053	0.136452904247945	0.634373949104077	0.0256369984518677	-0.477656465309276	0.0377083162228748	0.133078002977681	0.503293463761144
chr11	66616097	66616221	124	+	utr5*	RBM14-RBM4	0.672398536708499	0.999973739231949	0.88626842079014	1	0.865089826158841	0.997732700004053	0.0369647947568341	0.523156552657425	-0.158205894383774	-0.477656465309276	0.0377083162228748	0.133078002977681	0.319450570925502
chr11	66616644	66616854	210	+	utr5	RBM14-RBM4	0.72640096291617	0.999973739231949	0.763897961695827	1	0.855651844543746	0.997732700004053	0.26072115082411	0.712337758257464	0.205618265543962	-0.477656465309276	0.0377083162228748	0.133078002977681	0.683274730853238
chr11	66624217	66624539	322	+	utr3	RBM14	0.375723727195997	0.999973739231949	0.883500387604087	1	0.690857462601863	0.997732700004053	0.0356837656909557	0.519222514535753	0.524089264489125	0.0607536553779833	0.722760734751917	0.838406855373858	0.463335609111142
chr11	66624618	66624766	148	+	exon	RBM14	0.346313272756494	0.999973739231949	0.755478591109487	1	0.720041955507186	0.997732700004053	0.00293535597564121	0.356895679867186	0.55908188813804	0.0607536553779833	0.722760734751917	0.838406855373858	0.498328232760057
chr11	66627079	66627250	171	+	utr3	RBM14	0.97057792867124	0.999973739231949	0.4680122040577	1	0.630404189575108	0.997732700004053	0.297098153703304	0.731504564620994	-0.381546594078618	0.0607536553779833	0.722760734751917	0.838406855373858	-0.442300249456601
chr11	66640054	66640395	341	+	utr3	RBM4	0.0570046196543683	0.999973739231949	0.00971648857515422	1	0.0392941921595215	0.997732700004053	0.555497310302097	0.843438319956597	-0.142792696330344	-0.40138791555155	0.00832962912169918	0.0505391561435344	0.258595219221207
chr11	66640506	66640839	333	+	utr3	RBM4	0.991706983263729	0.999973739231949	0.529818873673073	1	0.646092677300066	0.997732700004053	0.219853158355716	0.69402566203309	-0.270072777877843	-0.40138791555155	0.00832962912169918	0.0505391561435344	0.131315137673708
chr11	66643417	66643961	544	+	utr3	RBM14-RBM4	0.993662154394961	0.999973739231949	0.254587663800103	1	0.552688613751633	0.997732700004053	0.355569548288057	0.756350936049433	0.116890869908239	-0.477656465309276	0.0377083162228748	0.133078002977681	0.594547335217515
chr11	66665501	66665671	170	-	utr3	RBM4B	0.0157750587952537	0.999973739231949	0.105483816144119	1	0.202263836036475	0.997732700004053	0.0155260843178517	0.472966057197	0.0623559722496771	-0.060889033022746	0.518074605622844	0.690139363802791	0.123245005272423
chr11	66666221	66666520	299	-	utr3	RBM4B	0.642089880882488	0.999973739231949	0.897620495463215	1	0.961473707561796	0.997732700004053	0.529705461760177	0.831155135088754	-0.0847099048628889	-0.060889033022746	0.518074605622844	0.690139363802791	-0.0238208718401429
chr11	66668482	66669288	806	-	utr3	RBM4B	0.713657446805833	0.999973739231949	0.49904807111401	1	0.645176291842718	0.997732700004053	0.398361066105505	0.779167237772462	0.280830105821185	-0.060889033022746	0.518074605622844	0.690139363802791	0.341719138843931
chr11	66675736	66676244	508	-	utr3	RBM4B	0.682414286327083	0.999973739231949	0.310887703808479	1	0.336049701297852	0.997732700004053	0.815847007681181	0.943271086737186	-0.342728764777131	-0.060889033022746	0.518074605622844	0.690139363802791	-0.281839731754385
chr11	66676344	66676726	382	-	utr3	RBM4B	0.68140822985992	0.999973739231949	0.236048865402558	1	0.274084653161064	0.997732700004053	0.683144711172336	0.891103076863343	0.12197541782735	-0.060889033022746	0.518074605622844	0.690139363802791	0.182864450850096
chr11	66677026	66678249	1223	-	utr5	RBM4B	0.80885681191462	0.999973739231949	0.457864094698078	1	0.539844743628723	0.997732700004053	0.34010218928423	0.750514079475352	-0.634476853296143	-0.060889033022746	0.518074605622844	0.690139363802791	-0.573587820273397
chr11	66678330	66678476	146	-	utr5*	RBM4B	0.75409551863453	0.999973739231949	0.966616973863111	1	0.939907875095622	0.997732700004053	0.0115311235303229	0.44895436089619	-0.199632082393778	-0.060889033022746	0.518074605622844	0.690139363802791	-0.138743049371032
chr11	66683759	66684316	557	-	utr3*	SPTBN2	0.95660361427918	0.999973739231949	0.379665945365554	1	0.614133346881683	0.997732700004053	0.673655456736094	0.887809631209299	-0.353413580766335	-0.0963427927905751	0.640231378973715	0.780919270319337	-0.25707078797576
chr11	66684417	66684582	165	-	utr3*	SPTBN2	0.100256510670762	0.999973739231949	0.0524017699384075	1	0.0470191217050772	0.997732700004053	0.153103902738959	0.64852540755751	-1.14490609164248	-0.0963427927905751	0.640231378973715	0.780919270319337	-1.0485632988519
chr11	66684678	66684814	136	-	utr3*	SPTBN2	0.535609946371189	0.999973739231949	0.986924883064298	1	0.989332519316163	0.997732700004053	0.650321183938042	0.88015412264175	-0.189271494204398	-0.0963427927905751	0.640231378973715	0.780919270319337	-0.0929287014138233
chr11	66685609	66685892	283	-	utr3	SPTBN2	0.831134903931344	0.999973739231949	0.587863701127058	1	0.616261946306053	0.997732700004053	0.378547213466065	0.768602752432141	-0.16583779650407	-0.0963427927905751	0.640231378973715	0.780919270319337	-0.0694950037134945
chr11	66686146	66686442	296	-	utr3	SPTBN2	0.660691890545495	0.999973739231949	0.285876929852818	1	0.379851432651463	0.997732700004053	0.0421235999325607	0.53282650730608	-0.437531379218992	-0.0963427927905751	0.640231378973715	0.780919270319337	-0.341188586428417
chr11	66686546	66686637	91	-	intron	SPTBN2	0.575984540489711	0.999973739231949	0.317543613710075	1	0.429065122802406	0.997732700004053	0.449101497972904	0.798742526060246	-0.553650188840673	-0.0963427927905751	0.640231378973715	0.780919270319337	-0.457307396050098
chr11	66686884	66686975	91	-	exon	SPTBN2	0.703853579221259	0.999973739231949	0.925163885121466	1	0.986847022951964	0.997732700004053	0.415270738519981	0.784780710141711	-0.54227154704215	-0.0963427927905751	0.640231378973715	0.780919270319337	-0.445928754251575
chr11	66688856	66688968	112	-	exon	SPTBN2	0.907212362185318	0.999973739231949	0.719611361575729	1	0.73928701263504	0.997732700004053	0.632222580607892	0.873000419526726	0.0271953102365546	-0.0963427927905751	0.640231378973715	0.780919270319337	0.12353810302713
chr11	66689911	66690061	150	-	exon	SPTBN2	0.0447714155043298	0.999973739231949	0.0147918338783391	1	0.0611080884168018	0.997732700004053	0.478629896706233	0.809599804829214	-0.601459926260283	-0.0963427927905751	0.640231378973715	0.780919270319337	-0.505117133469708
chr11	66690482	66690599	117	-	intron	SPTBN2	0.858915202973742	0.999973739231949	0.935835200799893	1	0.962590621624576	0.997732700004053	0.0566856123705435	0.553002738573378	-0.835758689652965	-0.0963427927905751	0.640231378973715	0.780919270319337	-0.73941589686239
chr11	66691337	66691851	514	-	exon	SPTBN2	0.894673901834758	0.999973739231949	0.736673161151216	1	0.679926313275932	0.997732700004053	0.0110430079420963	0.446918011234284	-0.210426761686738	-0.0963427927905751	0.640231378973715	0.780919270319337	-0.114083968896163
chr11	66694196	66694284	88	-	exon	SPTBN2	0.774872430230451	0.999973739231949	0.935934066650889	1	0.924532078124219	0.997732700004053	0.323452226850655	0.744039695963427	0.0271997981573001	-0.0963427927905751	0.640231378973715	0.780919270319337	0.123542590947875
chr11	66700564	66701136	572	-	exon	SPTBN2	0.516475724620008	0.999973739231949	0.7708746080494	1	0.688379518647271	0.997732700004053	0.0275096162446463	0.497162074058772	-0.119860613354946	-0.0963427927905751	0.640231378973715	0.780919270319337	-0.0235178205643711
chr11	66704647	66704747	100	-	exon	SPTBN2	0.607985282163561	0.999973739231949	0.922286607104611	1	0.938115430032646	0.997732700004053	0.0995626102329422	0.600940477911982	-0.0846332568982805	-0.0963427927905751	0.640231378973715	0.780919270319337	0.0117095358922946
chr11	66705001	66705102	101	-	exon	SPTBN2	0.707687596152177	0.999973739231949	0.891359822594243	1	0.935083091088554	0.997732700004053	0.55007223106083	0.840630947352184	-0.161761450437284	-0.0963427927905751	0.640231378973715	0.780919270319337	-0.065418657646709
chr11	66725545	66725655	110	-	intron	SPTBN2	0.481444827758372	0.999973739231949	0.276732437558404	1	0.458603441509948	0.997732700004053	0.985247586448235	0.998780774826218	-0.462316244743715	-0.0963427927905751	0.640231378973715	0.780919270319337	-0.36597345195314
chr11	66728794	66728921	127	-	utr5	SPTBN2	0.613787746642402	0.999973739231949	0.868444758563559	1	0.963209451633228	0.997732700004053	0.27454635288405	0.720577457241194	0.0396945847864302	-0.0963427927905751	0.640231378973715	0.780919270319337	0.136037377577005
chr11	66743236	66743480	244	+	utr5*	C11orf80	0.260756101770515	0.999973739231949	0.631084600483438	1	0.72711673324232	0.997732700004053	0.221651019014945	0.695234123531651	-0.237094716137957	-0.243453840386847	0.0797063308248097	0.212844631126873	0.0063591242488899
chr11	66762189	66762441	252	-	exon	C1QBPP2	0.00948523642517643	0.999973739231949	0.0511805986897831	1	0.244043337698303	0.997732700004053	0.000246432394455653	0.156410640761003	0.146725224043343	-0.190217887994347	0.136998732633729	0.30134416046864	0.33694311203769
chr11	66778458	66778611	153	+	intron	C11orf80	0.75700908776809	0.999973739231949	0.52007618278227	1	0.547063201610443	0.997732700004053	0.855484742111651	0.956020344336232	-0.341583590868451	-0.243453840386847	0.0797063308248097	0.212844631126873	-0.098129750481604
chr11	66779566	66779735	169	+	intron	C11orf80	0.951018741244852	0.999973739231949	0.670039277392146	1	0.619624237772775	0.997732700004053	0.803217929860071	0.938102495366898	-0.450873982688666	-0.243453840386847	0.0797063308248097	0.212844631126873	-0.207420142301819
chr11	66779839	66779920	81	+	intron	C11orf80	0.469975287850317	0.999973739231949	0.279981745078275	1	0.164574887228406	0.997732700004053	0.678227337888369	0.889372494483236	-0.919034236675839	-0.243453840386847	0.0797063308248097	0.212844631126873	-0.675580396288992
chr11	66804068	66804158	90	+	utr3	C11orf80	0.856111979736116	0.999973739231949	0.466778274754277	1	0.743378670766494	0.997732700004053	0.457018867879292	0.801557780404654	-0.22294448475222	-0.243453840386847	0.0797063308248097	0.212844631126873	0.0205093556346269
chr11	66804364	66804521	157	+	intron	C11orf80	0.748277958165759	0.999973739231949	0.363327885690218	1	0.508886783147016	0.997732700004053	0.647241113624796	0.878733713345085	-0.561274021116166	-0.243453840386847	0.0797063308248097	0.212844631126873	-0.317820180729319
chr11	66843110	66843316	206	+	utr3	C11orf80	0.016869826556487	0.999973739231949	0.0521519250535445	1	0.177977397484796	0.997732700004053	0.0169643035110252	0.472966057197	0.013407681961496	-0.243453840386847	0.0797063308248097	0.212844631126873	0.256861522348343
chr11	66843691	66843813	122	+	utr5	RCE1	0.4163973097574	0.999973739231949	0.17140391396918	1	0.303140342597826	0.997732700004053	0.113493614936078	0.613031758156558	-0.256355619381049	-0.0674889001977706	0.66489434926955	0.798638501336595	-0.188866719183278
chr11	66844155	66844278	123	+	intron	RCE1	0.420801955082896	0.999973739231949	0.188073284381108	1	0.308771555250129	0.997732700004053	0.396433435851287	0.777976882531343	-0.429535390226435	-0.0674889001977706	0.66489434926955	0.798638501336595	-0.362046490028664
chr11	66845453	66845565	112	+	utr3	RCE1	0.075402194368998	0.999973739231949	0.0153137038651568	1	0.118439337689063	0.997732700004053	0.150534553440612	0.645377141341027	-0.509212054582697	-0.0674889001977706	0.66489434926955	0.798638501336595	-0.441723154384926
chr11	66845968	66846405	437	+	utr3	RCE1	0.886417667854651	0.999973739231949	0.394859666581997	1	0.635459000336555	0.997732700004053	0.141060723974371	0.639196198217174	-0.219053662994538	-0.0674889001977706	0.66489434926955	0.798638501336595	-0.151564762796767
chr11	66848594	66849153	559	-	utr3	PC	0.914170224653262	0.999973739231949	0.500442876619357	1	0.652091093268578	0.997732700004053	0.414456620815026	0.784751084079368	-0.359776608943209	-0.149189473046883	0.34846498120495	0.54374526584094	-0.210587135896327
chr11	66850344	66850497	153	-	exon	PC	0.967715222803982	0.999973739231949	0.316176925223443	1	0.436491975665986	0.997732700004053	0.17288475054909	0.662516448302405	-0.209706262420796	-0.149189473046883	0.34846498120495	0.54374526584094	-0.0605167893739138
chr11	66857920	66858062	142	-	exon	PC	0.162936093377559	0.999973739231949	0.280810006766017	1	0.306027733140937	0.997732700004053	0.0550852967392319	0.552537706624122	-0.0769320302383902	-0.149189473046883	0.34846498120495	0.54374526584094	0.0722574428084924
chr11	66858251	66858418	167	-	exon	PC	0.090929414668612	0.999973739231949	0.1794813649293	1	0.29513024952087	0.997732700004053	0.110500327869666	0.611567475574442	-0.468852981824736	-0.149189473046883	0.34846498120495	0.54374526584094	-0.319663508777854
chr11	66858718	66858944	226	+	exon	LRFN4	0.161867043983728	0.999973739231949	0.258958652005243	1	0.283886412798	0.997732700004053	0.262941185525569	0.713504353629601	-0.533869857363081	-1.21635617109871	0.000792214900448099	0.0112032429638354	0.682486313735629
chr11	66872108	66872212	104	-	utr5	PC	0.702309970702687	0.999973739231949	0.773682619535166	1	0.797094305708444	0.997732700004053	0.0125495661169908	0.452494335085939	0.0441308483632514	-0.149189473046883	0.34846498120495	0.54374526584094	0.193320321410134
chr11	66957909	66958035	126	-	exon	PC	0.229175457874149	0.999973739231949	0.456958298659539	1	0.530226223866459	0.997732700004053	9.89990673582186e-05	0.0952041031094869	0.0955087660801671	-0.149189473046883	0.34846498120495	0.54374526584094	0.24469823912705
chr11	67039879	67040135	256	+	exon	SYT12	0.849865065585679	0.999973739231949	0.516406677433924	1	0.639925176480105	0.997732700004053	0.754868029183557	0.919375812001945	-0.238305462286004	-0.136889935550477	0.428455949093354	0.615615127530725	-0.101415526735527
chr11	67048719	67049571	852	+	utr3	SYT12	0.761928713019368	0.999973739231949	0.331696597704047	1	0.391836551479915	0.997732700004053	0.442552670082893	0.796346254262024	-0.249422692888371	-0.136889935550477	0.428455949093354	0.615615127530725	-0.112532757337893
chr11	67049691	67049877	186	+	utr3	SYT12	0.816205844936149	0.999973739231949	0.410268658184518	1	0.562253331051544	0.997732700004053	0.93836445409556	0.982523610252059	-0.0962879197026384	-0.136889935550477	0.428455949093354	0.615615127530725	0.040602015847839
chr11	67071642	67071856	214	+	utr3	RHOD	0.901631658327101	0.999973739231949	0.653409515472597	1	0.603167297391297	0.997732700004053	0.0814734066325725	0.588506190026322	-0.328932468795564	-0.165528307833323	0.439702472812712	0.625259694456272	-0.163404160962242
chr11	67072473	67072640	167	+	utr3*	RHOD	0.912126617778924	0.999973739231949	0.748962088127367	1	0.851402423971225	0.997732700004053	0.808665619898537	0.940517365888383	-0.319754491398204	-0.165528307833323	0.439702472812712	0.625259694456272	-0.154226183564881
chr11	67118264	67118429	165	+	utr5*	KDM2A	0.805950144406705	0.999973739231949	0.891647824491738	1	0.819986360964924	0.997732700004053	0.49884104618658	0.817266625995424	-0.011137920462671	0.513474395508205	0.00577643575339745	0.0396115055386039	-0.524612315970876
chr11	67118627	67118716	89	+	utr5*	KDM2A	0.934604670647628	0.999973739231949	0.887664906017118	1	0.757293946835129	0.997732700004053	0.00748845648755625	0.429438327315422	-0.0551322054623032	0.513474395508205	0.00577643575339745	0.0396115055386039	-0.568606600970509
chr11	67119439	67119551	112	+	utr5	KDM2A	0.968445190642845	0.999973739231949	0.728609410335056	1	0.575540450990546	0.997732700004053	0.45201817215028	0.799197542659152	0.278249347684438	0.513474395508205	0.00577643575339745	0.0396115055386039	-0.235225047823767
chr11	67185910	67186555	645	+	intron	KDM2A	0.0827432831376269	0.999973739231949	0.323142278539634	1	0.353598077303886	0.997732700004053	0.113401747713153	0.612979809858101	0.538391202142518	0.513474395508205	0.00577643575339745	0.0396115055386039	0.0249168066343131
chr11	67231620	67231918	298	+	exon	KDM2A	0.617467526477784	0.999973739231949	0.309518139237038	1	0.125159263331965	0.997732700004053	0.631614328832256	0.872921854425784	0.829154630509703	0.513474395508205	0.00577643575339745	0.0396115055386039	0.315680235001498
chr11	67250280	67250524	244	+	exon	KDM2A	0.987059699109797	0.999973739231949	0.570322426654045	1	0.567531700981214	0.997732700004053	0.41311646289121	0.78427964448256	0.460713694113747	0.513474395508205	0.00577643575339745	0.0396115055386039	-0.052760701394458
chr11	67250581	67250772	191	+	exon	KDM2A	0.397219038964922	0.999973739231949	0.141483471532468	1	0.14637718410608	0.997732700004053	0.263644796951656	0.714436651973426	0.19192356871749	0.513474395508205	0.00577643575339745	0.0396115055386039	-0.321550826790715
chr11	67252655	67252782	127	+	utr3	KDM2A	0.33517495904329	0.999973739231949	0.0939980811639573	1	0.14165040915486	0.997732700004053	0.569856154495221	0.849790191386957	0.386338454296509	0.513474395508205	0.00577643575339745	0.0396115055386039	-0.127135941211697
chr11	67254850	67255296	446	+	utr3	KDM2A	0.934159562535604	0.999973739231949	0.54845408595522	1	0.660793338914068	0.997732700004053	0.530089706410541	0.831155135088754	0.585186058336876	0.513474395508205	0.00577643575339745	0.0396115055386039	0.0717116628286709
chr11	67255655	67255884	229	+	utr3	KDM2A	0.530901167499225	0.999973739231949	0.946482246247572	1	0.933588923939777	0.997732700004053	0.349728647521426	0.754106612124386	0.588991108468017	0.513474395508205	0.00577643575339745	0.0396115055386039	0.0755167129598115
chr11	67256770	67257036	266	+	utr3	KDM2A	0.769722046326424	0.999973739231949	0.251304491308775	1	0.445762425007483	0.997732700004053	0.910902261814386	0.973014310057024	0.0197265008457949	0.513474395508205	0.00577643575339745	0.0396115055386039	-0.49374789466241
chr11	67257094	67257629	535	+	utr3	KDM2A	0.972492158894571	0.999973739231949	0.269043715554835	1	0.480146376700314	0.997732700004053	0.407534675501353	0.783252391057025	-0.265677171005044	0.513474395508205	0.00577643575339745	0.0396115055386039	-0.779151566513249
chr11	67257860	67257991	131	+	utr3	KDM2A	0.717081727108556	0.999973739231949	0.272986345729809	1	0.414889608081147	0.997732700004053	0.780541931848632	0.929043285009877	-0.54124888597283	0.513474395508205	0.00577643575339745	0.0396115055386039	-1.05472328148104
chr11	67265595	67265771	176	+	utr5*	GRK2	0.527717323101339	0.999973739231949	0.350873597042032	1	0.457234638227363	0.997732700004053	0.958147186445956	0.989695687918464	0.0321141878372282	-0.213833607920367	0.143333355000146	0.309823886591125	0.245947795757595
chr11	67265824	67266106	282	+	utr5*	GRK2	0.904305926015861	0.999973739231949	0.563425057239622	1	0.582117604660198	0.997732700004053	0.860999552454222	0.958154236595406	-0.0624874713294252	-0.213833607920367	0.143333355000146	0.309823886591125	0.151346136590942
chr11	67284170	67284547	377	+	exon	GRK2	0.660398601977103	0.999973739231949	0.612536646897848	1	0.730232259143326	0.997732700004053	0.28658002250448	0.725426666610066	-0.12756377466401	-0.213833607920367	0.143333355000146	0.309823886591125	0.0862698332563574
chr11	67284754	67284927	173	+	exon	GRK2	0.981884946878282	0.999973739231949	0.278857461789341	1	0.547740831260767	0.997732700004053	0.454730153144742	0.800203028171698	-0.207724454934592	-0.213833607920367	0.143333355000146	0.309823886591125	0.00610915298577472
chr11	67288847	67288934	87	+	utr5	ANKRD13D	0.762093924871795	0.999973739231949	0.948414981746388	1	0.905031666193413	0.997732700004053	0.655510874733487	0.882327590858345	-0.711824490738171	-0.632732260349644	8.46386902170472e-06	0.000585282676089303	-0.0790922303885271
chr11	67290218	67290460	242	+	utr5	ANKRD13D	0.833858756719894	0.999973739231949	0.383984833463767	1	0.437845910835676	0.997732700004053	0.691146405883069	0.894386452953153	-0.688351957397458	-0.632732260349644	8.46386902170472e-06	0.000585282676089303	-0.0556196970478134
chr11	67290577	67291019	442	+	exon	ANKRD13D	0.252626081510449	0.999973739231949	0.717043205081182	1	0.752808463642594	0.997732700004053	0.0657366035328619	0.567660166834115	-0.602169591516771	-0.632732260349644	8.46386902170472e-06	0.000585282676089303	0.0305626688328738
chr11	67291335	67291491	156	+	exon	ANKRD13D	0.388872622500017	0.999973739231949	0.168737117826757	1	0.261390970255984	0.997732700004053	0.937906769501835	0.982375177031443	-0.910829687237431	-0.632732260349644	8.46386902170472e-06	0.000585282676089303	-0.278097426887786
chr11	67301659	67301754	95	+	exon	ANKRD13D	0.619887621194359	0.999973739231949	0.366930263432839	1	0.405970114638953	0.997732700004053	0.975349326562475	0.995857188770736	-1.07218873405062	-0.632732260349644	8.46386902170472e-06	0.000585282676089303	-0.439456473700971
chr11	67302240	67302546	306	+	utr3	ANKRD13D	0.88322227565023	0.999973739231949	0.449761999576868	1	0.504285474109467	0.997732700004053	0.254646985756649	0.710857472516222	-0.9668855245709	-0.632732260349644	8.46386902170472e-06	0.000585282676089303	-0.334153264221255
chr11	67304762	67304900	138	+	utr3	SSH3	0.614274971098287	0.999973739231949	0.871782009251957	1	0.782278979850224	0.997732700004053	0.0300393984757482	0.505193593337504	-0.148376506004759	-0.289018327772186	0.0476462198965911	0.154547364795782	0.140641821767428
chr11	67307623	67307715	92	+	exon	SSH3	0.683192769921623	0.999973739231949	0.892217903040731	1	0.900500724750189	0.997732700004053	0.14981607482946	0.645050542658186	-0.273974572737454	-0.289018327772186	0.0476462198965911	0.154547364795782	0.0150437550347324
chr11	67311599	67311875	276	+	utr3	SSH3	0.936576553520883	0.999973739231949	0.426838162594218	1	0.632895788841895	0.997732700004053	0.451352016870567	0.799045451945259	-0.361202618952271	-0.289018327772186	0.0476462198965911	0.154547364795782	-0.0721842911800849
chr11	67311970	67312284	314	+	utr3	SSH3	0.956086858860517	0.999973739231949	0.303783359343916	1	0.629552167043453	0.997732700004053	0.553940138482506	0.842461497367468	-0.449067932196947	-0.289018327772186	0.0476462198965911	0.154547364795782	-0.160049604424761
chr11	67351052	67351133	81	-	utr3	POLD4	0.821710123363201	0.999973739231949	0.619612319175301	1	0.511663488877197	0.997732700004053	0.103621783092423	0.605720234984232	-0.126296085515454	-0.0860620185814778	0.702919053280056	0.825733239279775	-0.0402340669339758
chr11	67351192	67351372	180	-	utr3	POLD4	0.165302295439924	0.999973739231949	0.344238378936285	1	0.453620492120443	0.997732700004053	0.0935029764720982	0.596823065735152	0.297998499692904	-0.0860620185814778	0.702919053280056	0.825733239279775	0.384060518274382
chr11	67351554	67351802	248	-	utr3	AP003419.11	0.853060014138537	0.999973739231949	0.350048961128549	1	0.410733064640061	0.997732700004053	0.622489700957897	0.869179455292981	-0.132704334838085	NA	NA	NA	NA
chr11	67364438	67364619	181	-	utr3	CLCF1	0.947808783278615	0.999973739231949	0.448114902205962	1	0.577434517403599	0.997732700004053	0.777378232689377	0.927796096818254	-0.138641125856562	-0.183588746987024	0.33405956136417	0.530730639382242	0.044947621130462
chr11	67365046	67365713	667	-	utr3	CLCF1	0.934610429340082	0.999973739231949	0.586560477298247	1	0.587146828543882	0.997732700004053	0.507644666695285	0.821723092788365	-0.195141110243398	-0.183588746987024	0.33405956136417	0.530730639382242	-0.011552363256374
chr11	67391435	67391747	312	+	utr5	RAD9A	0.817396770509244	0.999973739231949	0.658636336259851	1	0.796113973537402	0.997732700004053	0.397733525777213	0.778707720435552	-0.41609376178053	-0.343047978635161	0.0118440939319625	0.0629319708095391	-0.0730457831453697
chr11	67391857	67391952	95	+	utr5	RAD9A	0.528568482183739	0.999973739231949	0.321671526926411	1	0.292358145213161	0.997732700004053	0.457120109848323	0.801557780404654	-0.749892786608623	-0.343047978635161	0.0118440939319625	0.0629319708095391	-0.406844807973463
chr11	67397535	67397907	372	+	utr3	RAD9A	0.751080660453987	0.999973739231949	0.242984772503654	1	0.339554710378175	0.997732700004053	0.307845476020096	0.736205775175868	-0.492029973833602	-0.343047978635161	0.0118440939319625	0.0629319708095391	-0.148981995198442
chr11	67397994	67398610	616	-	utr3	PPP1CA	0.811647096109032	0.999973739231949	0.216345070260087	1	0.314455440302677	0.997732700004053	0.0858595901113027	0.591850940422742	-0.428934003142118	-0.0124499700955044	0.933631414689971	0.964519320151502	-0.416484033046613
chr11	67401135	67401253	118	-	exon	PPP1CA	0.885110032576875	0.999973739231949	0.577768315980147	1	0.553021814488264	0.997732700004053	0.0635068611553279	0.565675465282735	0.179233609013846	-0.0124499700955044	0.933631414689971	0.964519320151502	0.191683579109351
chr11	67401739	67401868	129	-	utr5	PPP1CA	0.572570417914756	0.999973739231949	0.874260336783948	1	0.917319771642555	0.997732700004053	0.0696754274465909	0.572220437407872	0.170182472958358	-0.0124499700955044	0.933631414689971	0.964519320151502	0.182632443053862
chr11	67420433	67420599	166	-	intron	PPP1CA	0.303612421360585	0.999973739231949	0.465300580408184	1	0.436238302880672	0.997732700004053	0.0752501742530882	0.579046296950949	-0.651194072214899	-0.0124499700955044	0.933631414689971	0.964519320151502	-0.638744102119395
chr11	67423867	67423970	103	+	exon	CARNS1	0.679096848395634	0.999973739231949	0.45008999942532	1	0.587872577490046	0.997732700004053	0.999778945919139	1	-0.396389364667637	-0.460877203571981	0.0130605778564283	0.0667780124133753	0.0644878389043438
chr11	67428500	67428593	93	+	utr5	RPS6KB2	0.828438566195308	0.999973739231949	0.974160755577114	1	0.805104325208844	0.997732700004053	0.606320746884603	0.863783306942976	-0.171956462237573	-0.231992966266395	0.117636841822543	0.272869434648556	0.0600365040288222
chr11	67435224	67435356	132	+	utr3	RPS6KB2	0.930630153494608	0.999973739231949	0.465836769700178	1	0.541958704466518	0.997732700004053	0.61889968933757	0.868024114603252	-0.723002434644283	-0.231992966266395	0.117636841822543	0.272869434648556	-0.491009468377888
chr11	67435558	67436051	493	-	utr3	CORO1B	0.455604651266404	0.999973739231949	0.723426803219328	1	0.678919482835723	0.997732700004053	0.0381882805874491	0.523572717450109	-1.05412618582842	-0.124175136281873	0.478123805347064	0.658009785068641	-0.929951049546543
chr11	67440231	67440488	257	-	utr3	CORO1B	0.911954168093463	0.999973739231949	0.393019172753152	1	0.603749106036626	0.997732700004053	0.13081123274546	0.629116866209303	-0.099795807078041	-0.124175136281873	0.478123805347064	0.658009785068641	0.0243793292038323
chr11	67440852	67441547	695	-	exon	CORO1B	0.392178763007733	0.999973739231949	0.0442207088423819	1	0.137678845253331	0.997732700004053	0.0643572649919603	0.565969034951079	-0.267126340578159	-0.124175136281873	0.478123805347064	0.658009785068641	-0.142951204296286
chr11	67441810	67441999	189	-	exon	CORO1B	0.719291512307849	0.999973739231949	0.241183616402144	1	0.409472875266375	0.997732700004053	0.133303824657565	0.631831653632172	-0.167421106308263	-0.124175136281873	0.478123805347064	0.658009785068641	-0.0432459700263897
chr11	67442576	67442682	106	-	utr5	CORO1B	0.988118022377411	0.999973739231949	0.759144910103584	1	0.592732151556473	0.997732700004053	0.354588475032388	0.75614151822524	0.0653486923081203	-0.124175136281873	0.478123805347064	0.658009785068641	0.189523828589994
chr11	67483080	67483224	144	+	utr5	AIP	0.899712480031193	0.999973739231949	0.266837763768	1	0.583271079772536	0.997732700004053	0.561247564123986	0.84671952825949	-0.0526501986988346	-0.205317907344467	0.222577732743291	0.41323244903165	0.152667708645632
chr11	67486958	67487041	83	+	exon	AIP	0.924888598088107	0.999973739231949	0.457630954398906	1	0.643962678261436	0.997732700004053	0.298388471740221	0.732072528076993	-0.0677395331675969	-0.205317907344467	0.222577732743291	0.41323244903165	0.13757837417687
chr11	67490014	67490121	107	+	exon	AIP	0.730602546210229	0.999973739231949	0.76969570829152	1	0.932482421397012	0.997732700004053	0.0664747956435888	0.569694204631189	-0.164963191222726	-0.205317907344467	0.222577732743291	0.41323244903165	0.0403547161217402
chr11	67490877	67491013	136	+	utr3	AIP	0.943001209064501	0.999973739231949	0.490359367911692	1	0.475863673392721	0.997732700004053	0.322162523623544	0.743659273144689	-0.554229156532475	-0.205317907344467	0.222577732743291	0.41323244903165	-0.348911249188009
chr11	67491895	67492210	315	-	utr3	PITPNM1	0.596996760911481	0.999973739231949	0.952694941970898	1	0.972545562414074	0.997732700004053	0.0797211399972209	0.585230251633542	-0.124496764345521	0.0255925243094721	0.902566056950265	0.947699792135182	-0.150089288654993
chr11	67492701	67492918	217	-	intron	PITPNM1	0.439596118337655	0.999973739231949	0.675782985767577	1	0.643792294415865	0.997732700004053	0.329240762353715	0.745548298952373	-0.223467915218962	0.0255925243094721	0.902566056950265	0.947699792135182	-0.249060439528434
chr11	67501964	67502109	145	-	exon	PITPNM1	0.767771164180883	0.999973739231949	0.793270315106071	1	0.752864834963946	0.997732700004053	0.0708579729213462	0.572927333270146	0.122381403515991	0.0255925243094721	0.902566056950265	0.947699792135182	0.0967888792065188
chr11	67506564	67506792	228	-	utr3	CDK2AP2	0.941158087385903	0.999973739231949	0.378137106938747	1	0.60038545587399	0.997732700004053	0.117439973650336	0.617371204644578	-0.232347625109462	-0.161710637816271	0.232837720142002	0.425460285648571	-0.0706369872931912
chr11	67508040	67508139	99	-	utr5	CDK2AP2	0.56728797169593	0.999973739231949	0.794642592729977	1	0.913294573516101	0.997732700004053	0.474748492848919	0.808602843001012	0.0949698813592681	-0.161710637816271	0.232837720142002	0.425460285648571	0.256680519175539
chr11	67508183	67508679	496	-	utr5	CDK2AP2	0.817620407753235	0.999973739231949	0.88689113564067	1	0.753122158051903	0.997732700004053	0.114737629943656	0.613866247581534	-0.0835863440434895	-0.161710637816271	0.232837720142002	0.425460285648571	0.0781242937727816
chr11	67586349	67586500	151	+	utr3	GSTP1	0.666394263005594	0.999973739231949	0.812152974956289	1	0.897031243237614	0.997732700004053	0.217495085228124	0.692222972234408	-0.174605452452956	-0.243947190031291	0.169316895487925	0.345572176888992	0.069341737578335
chr11	67612101	67612199	98	+	utr3	NDUFV1	0.80026439470188	0.999973739231949	0.565255982403732	1	0.768968534482797	0.997732700004053	0.179391333358929	0.665453871655254	-0.289745182421861	-0.322624369358895	0.0286604317112967	0.111523718697832	0.0328791869370345
chr11	67790797	67790903	106	+	intron	ALG1L8P	0.822785726162534	0.999973739231949	0.547110316689507	1	0.647834914360939	0.997732700004053	0.697505679965257	0.896494380693266	0.529065271085358	-0.550022851699222	0.432726256702396	NA	1.07908812278458
chr11	67791952	67792144	192	-	exon	FAM86C2P	0.391119922890745	0.999973739231949	0.740513635792139	1	0.82390893513516	0.997732700004053	0.115930353851703	0.615382254311279	-0.236665889179065	-0.102892536424223	0.438523445908547	0.624066681522322	-0.133773352754842
chr11	67792282	67792367	85	+	exon	ALG1L8P	0.839069280453796	0.999973739231949	0.819543704892359	1	0.818835899056984	0.997732700004053	0.284693219352437	0.724926680267676	-0.0450446554562809	-0.550022851699222	0.432726256702396	NA	0.504978196242941
chr11	67792566	67793022	456	-	exon	FAM86C2P	0.83521656176804	0.999973739231949	0.276539952030544	1	0.544850262636451	0.997732700004053	0.261793951565324	0.713051806244152	-0.0875745553418333	-0.102892536424223	0.438523445908547	0.624066681522322	0.0153179810823893
chr11	67805852	67805989	137	+	intergenic	NA	0.6080443436396	0.999973739231949	0.943764693795136	1	0.945793202541476	0.997732700004053	0.145224257267188	0.64103333974295	0.0547936034321751	NA	NA	NA	NA
chr11	67806486	67806773	287	+	intergenic	NA	0.327323237590715	0.999973739231949	0.0667241932457479	1	0.349409224042893	0.997732700004053	0.969056511923525	0.993084020959677	-0.286519548349824	NA	NA	NA	NA
chr11	67873416	67873517	101	+	intergenic	NA	0.951040278014308	0.999973739231949	0.858174471094559	1	0.910063497442029	0.997732700004053	0.896937576225681	0.96911438718463	-0.30354957610977	NA	NA	NA	NA
chr11	67991443	67991689	246	-	utr3	UNC93B1	0.849827967529573	0.999973739231949	0.550485358953644	1	0.352297496050825	0.997732700004053	0.628647717329011	0.872033785109848	-0.499762225800934	-0.192967278476007	0.267837044898679	0.464138038799143	-0.306794947324927
chr11	68028132	68028334	202	+	utr3	ALDH3B1	0.930218338798485	0.999973739231949	0.570369904587425	1	0.562351901173362	0.997732700004053	0.826017791494046	0.946343479347797	-0.213429837176841	-0.227553524892776	0.291798821517007	0.488925047044943	0.0141236877159351
chr11	68028638	68028839	201	+	utr3	ALDH3B1	0.580074993430832	0.999973739231949	0.257997380658357	1	0.195782958662907	0.997732700004053	0.295431371288623	0.73042678751204	-0.472013924306557	-0.227553524892776	0.291798821517007	0.488925047044943	-0.244460399413781
chr11	68050928	68051107	179	+	exon	RP11-802E16.3	0.716543012897039	0.999973739231949	0.904622567943746	1	0.94886288192406	0.997732700004053	0.284720932768838	0.724926680267676	-0.346190730583565	-0.704318929738672	0.00515851917414615	0.0369237299542768	0.358128199155107
chr11	68051700	68051954	254	+	intron	RP11-802E16.3	0.724195849111417	0.999973739231949	0.89764434695645	1	0.958307597770912	0.997732700004053	0.503054245293564	0.81944494786938	-0.564895460315412	-0.704318929738672	0.00515851917414615	0.0369237299542768	0.13942346942326
chr11	68052052	68052605	553	+	exon	RP11-802E16.3	0.726284415610429	0.999973739231949	0.851866746156813	1	0.819419230700211	0.997732700004053	0.352662682085732	0.755366521097346	-0.607488092925844	-0.704318929738672	0.00515851917414615	0.0369237299542768	0.0968308368128283
chr11	68053188	68054035	847	-	utr3	CHKA	0.914770477068506	0.999973739231949	0.276804559894826	1	0.517262412410441	0.997732700004053	0.416336739934245	0.784911379437371	0.0528979765483976	0.384125143359611	0.00327860550456137	0.0279049916240887	-0.331227166811213
chr11	68157296	68157463	167	-	utr3	KMT5B	0.615884872306683	0.999973739231949	0.424741852252599	1	0.26745121620865	0.997732700004053	0.571465380284945	0.850391721060805	-0.640064581477121	0.0231491831830348	0.919888689703808	0.956793574523952	-0.663213764660155
chr11	68157600	68159007	1407	-	utr3	KMT5B	0.923741670105501	0.999973739231949	0.64860281071982	1	0.320401921106381	0.997732700004053	0.518092082842521	0.826105750269483	0.279351017925678	0.0231491831830348	0.919888689703808	0.956793574523952	0.256201834742643
chr11	68165968	68166113	145	-	utr3	KMT5B	0.542445958228631	0.999973739231949	0.2828719709144	1	0.224461643263961	0.997732700004053	0.509656569546637	0.822390361242818	-0.895955936196704	0.0231491831830348	0.919888689703808	0.956793574523952	-0.919105119379738
chr11	68166217	68166653	436	-	utr3	KMT5B	0.868969582609607	0.999973739231949	0.467717150187359	1	0.287449758983906	0.997732700004053	0.70981759678257	0.901065011562637	-0.396974002851214	0.0231491831830348	0.919888689703808	0.956793574523952	-0.420123186034248
chr11	68167010	68167184	174	-	utr3	KMT5B	0.957856469459365	0.999973739231949	0.603275451919678	1	0.482020256191951	0.997732700004053	0.411127088982647	0.783705769555855	0.0208181021878893	0.0231491831830348	0.919888689703808	0.956793574523952	-0.00233108099514549
chr11	68261242	68261405	163	-	utr3	C11orf24	0.93596507756234	0.999973739231949	0.436099865287864	1	0.451915493200412	0.997732700004053	0.69012290299916	0.893956909534199	-0.394265484234046	-0.0378328775737965	0.789889416798048	0.880460858559731	-0.35643260666025
chr11	68261531	68262859	1328	-	utr3	C11orf24	0.741476179134848	0.999973739231949	0.414726044715171	1	0.575444727627546	0.997732700004053	0.187532260744852	0.67030689056195	-0.0189673940263668	-0.0378328775737965	0.789889416798048	0.880460858559731	0.0188654835474297
chr11	68267166	68267289	123	-	exon	C11orf24	0.622040568273426	0.999973739231949	0.172470759096632	1	0.334797523357123	0.997732700004053	0.9969206889577	1	-0.700199891766848	-0.0378328775737965	0.789889416798048	0.880460858559731	-0.662367014193051
chr11	68271685	68271849	164	-	utr5	C11orf24	0.906296993881624	0.999973739231949	0.67112982339807	1	0.728030797453219	0.997732700004053	0.562495419957837	0.847292091008495	-0.225267523401653	-0.0378328775737965	0.789889416798048	0.880460858559731	-0.187434645827857
chr11	68272576	68272723	147	-	utr5*	C11orf24	0.597335748156539	0.999973739231949	0.950353910661701	1	0.932317756995226	0.997732700004053	0.0898635440852	0.595275139608629	-0.116485163682759	-0.0378328775737965	0.789889416798048	0.880460858559731	-0.0786522861089629
chr11	68296555	68296721	166	+	intergenic	NA	0.584375441726065	0.999973739231949	0.761638807937586	1	0.827766012824504	0.997732700004053	0.305539674495454	0.736205775175868	0.130782055243001	NA	NA	NA	NA
chr11	68308400	68308539	139	+	intergenic	NA	0.105703163070704	0.999973739231949	0.198544916191603	1	0.265066240053194	0.997732700004053	0.0897531891310941	0.595275139608629	0.0599311061731103	NA	NA	NA	NA
chr11	68347906	68348220	314	+	exon	LRP5	0.695650904286726	0.999973739231949	0.805620330451904	1	0.817488953014481	0.997732700004053	0.0615942080632497	0.563366688011947	0.334796265315972	0.195146735596411	0.315974574084281	0.513729365211011	0.139649529719561
chr11	68357599	68357780	181	+	exon	LRP5	0.776735764966916	0.999973739231949	0.244062991428902	1	0.40454950895644	0.997732700004053	0.854520560198539	0.955808895315827	0.391190615793684	0.195146735596411	0.315974574084281	0.513729365211011	0.196043880197273
chr11	68363704	68363824	120	+	exon	LRP5	0.974166678598504	0.999973739231949	0.64255162674609	1	0.701214541017088	0.997732700004053	0.108682692916831	0.609741922189066	0.176507392083687	0.195146735596411	0.315974574084281	0.513729365211011	-0.0186393435127243
chr11	68368227	68368410	183	+	intron	LRP5	0.901629664024654	0.999973739231949	0.796934704029946	1	0.931403547350225	0.997732700004053	0.624749793184811	0.870308757485728	-1.0561385076891	0.195146735596411	0.315974574084281	0.513729365211011	-1.25128524328551
chr11	68375259	68375533	274	+	intron	LRP5	0.50967983413093	0.999973739231949	0.941472802260286	1	0.99471849964667	0.997732700004053	0.224690839788186	0.696128966739531	-0.140198487268099	0.195146735596411	0.315974574084281	0.513729365211011	-0.33534522286451
chr11	68375662	68375797	135	+	intron	LRP5	0.7790570557825	0.999973739231949	0.76015410436152	1	0.899527248275658	0.997732700004053	0.57333461061448	0.851214720388643	0.0775541076075486	0.195146735596411	0.315974574084281	0.513729365211011	-0.117592627988863
chr11	68375847	68376022	175	+	intron	LRP5	0.0929653737125409	0.999973739231949	0.270642232829833	1	0.360202467775583	0.997732700004053	0.0526942270963016	0.55088741885275	0.157163444035356	0.195146735596411	0.315974574084281	0.513729365211011	-0.0379832915610558
chr11	68386387	68386947	560	+	exon	LRP5	0.781551487551838	0.999973739231949	0.824243788888746	1	0.868363279911606	0.997732700004053	0.166241472033493	0.658187121195337	0.206749626732009	0.195146735596411	0.315974574084281	0.513729365211011	0.0116028911355974
chr11	68387977	68388097	120	+	intron	LRP5	0.91537876189603	0.999973739231949	0.607607159974456	1	0.79996391335052	0.997732700004053	0.539327397333307	0.834821126951993	-0.846614750311326	0.195146735596411	0.315974574084281	0.513729365211011	-1.04176148590774
chr11	68389821	68389999	178	+	exon	LRP5	0.970657124671885	0.999973739231949	0.49154687641507	1	0.60981229716867	0.997732700004053	0.188948238208567	0.670988691354367	0.153822393279479	0.195146735596411	0.315974574084281	0.513729365211011	-0.0413243423169329
chr11	68403459	68403558	99	+	utr3	LRP5	0.63801126443781	0.999973739231949	0.208005171548048	1	0.48200315263961	0.997732700004053	0.545020142295997	0.837467400172539	0.274297941041866	0.195146735596411	0.315974574084281	0.513729365211011	0.0791512054454545
chr11	68409881	68410007	126	+	utr3	LRP5	0.976015051618826	0.999973739231949	0.552178395080821	1	0.607326191608753	0.997732700004053	0.301729893664112	0.733811720854834	0.217210757340577	0.195146735596411	0.315974574084281	0.513729365211011	0.0220640217441658
chr11	68411391	68411475	84	+	utr3	LRP5	0.777633510488722	0.999973739231949	0.414961223983924	1	0.602117168632743	0.997732700004053	0.574426526175877	0.851606550612925	-0.0578947259454935	0.195146735596411	0.315974574084281	0.513729365211011	-0.253041461541905
chr11	68413157	68413313	156	+	exon	LRP5	0.257733445347243	0.999973739231949	0.136778897836543	1	0.354049504622495	0.997732700004053	0.557640190971105	0.844768224148555	-0.987241667736076	0.195146735596411	0.315974574084281	0.513729365211011	-1.18238840333249
chr11	68413750	68413984	234	+	utr3	LRP5	0.573606399496473	0.999973739231949	0.904195297118117	1	0.955235412008397	0.997732700004053	0.0830297029676849	0.588645895392964	0.399484475475128	0.195146735596411	0.315974574084281	0.513729365211011	0.204337739878716
chr11	68416273	68416409	136	+	utr3	LRP5	0.925607347440049	0.999973739231949	0.5736384759521	1	0.567907709611827	0.997732700004053	0.0102364031112469	0.444476164932982	0.116399226922079	0.195146735596411	0.315974574084281	0.513729365211011	-0.0787475086743328
chr11	68447078	68447163	85	+	exon	LRP5	0.333628937975317	0.999973739231949	0.732341149311407	1	0.849568876535413	0.997732700004053	0.026290157405478	0.492280308751462	-0.0496859277350208	0.195146735596411	0.315974574084281	0.513729365211011	-0.244832663331432
chr11	68447324	68447626	302	+	intron	LRP5	0.363382082973009	0.999973739231949	0.780655539166667	1	0.862906030248354	0.997732700004053	0.284904646648957	0.724926680267676	-0.116606623758232	0.195146735596411	0.315974574084281	0.513729365211011	-0.311753359354644
chr11	68447797	68448136	339	+	intron	LRP5	0.690905724024568	0.999973739231949	0.281482917314366	1	0.517745496688661	0.997732700004053	0.953415107178354	0.988513204971503	-0.468561322023103	0.195146735596411	0.315974574084281	0.513729365211011	-0.663708057619515
chr11	68448862	68449175	313	+	utr3	LRP5	0.793249155829793	0.999973739231949	0.503302594971026	1	0.776672222360998	0.997732700004053	0.0607512131869854	0.560773633068348	-0.164085176716078	0.195146735596411	0.315974574084281	0.513729365211011	-0.359231912312489
chr11	68613123	68613231	108	+	utr3	PPP6R3	0.929128538260378	0.999973739231949	0.716873085554523	1	0.569343862844573	0.997732700004053	0.42935246087583	0.790874028278206	0.296636695115497	0.224594379072478	0.379203159858852	0.571596497796385	0.0720423160430184
chr11	68614727	68614966	239	+	utr3	PPP6R3	0.988584927043565	0.999973739231949	0.655477028519926	1	0.424705853360405	0.997732700004053	0.460146138130049	0.802627436291111	-0.766228960352801	0.224594379072478	0.379203159858852	0.571596497796385	-0.990823339425279
chr11	68615052	68615150	98	+	utr3	PPP6R3	0.508525831157539	0.999973739231949	0.243383772546373	1	0.108164239748268	0.997732700004053	0.664903121077229	0.885112202891232	-1.09122627224715	0.224594379072478	0.379203159858852	0.571596497796385	-1.31582065131963
chr11	68737132	68737340	208	-	utr3	TESMIN	0.352499112003695	0.999973739231949	0.582581392813169	1	0.632097178515806	0.997732700004053	0.524806783057578	0.829171724600828	0.273877063247582	0.321225767564512	0.0680130917943685	0.193248885585693	-0.0473487043169299
chr11	68756787	68756900	113	-	utr3	CPT1A	0.83482499600306	0.999973739231949	0.545368751194349	1	0.488618453435147	0.997732700004053	0.514390716617074	0.824891907609613	0.768664056352003	1.22974801788558	0.000114871408829279	0.00311577355918132	-0.461083961533574
chr11	68870484	68870706	222	+	exon	RP11-757G1.6	0.404974712689867	0.999973739231949	0.241734381369758	1	0.153086025950525	0.997732700004053	0.127711032842947	0.626273393695103	-0.824149747062594	0.0114537452662249	0.957982078240439	0.977389390131583	-0.835603492328819
chr11	68876824	68876915	91	+	intergenic	NA	0.690882126432287	0.999973739231949	0.402821753436515	1	0.464797146418193	0.997732700004053	0.282813839250438	0.724235116005418	-0.993049917607113	NA	NA	NA	NA
chr11	68877581	68878034	453	+	intergenic	NA	0.721152282587315	0.999973739231949	0.407963698534115	1	0.382206261504069	0.997732700004053	0.970338754997737	0.993910302050708	-0.648149302166493	NA	NA	NA	NA
chr11	68879619	68879914	295	+	intergenic	NA	0.794415422679843	0.999973739231949	0.511509054783742	1	0.410424450398374	0.997732700004053	0.224695179889957	0.696128966739531	-0.565245687807161	NA	NA	NA	NA
chr11	68882194	68882656	462	+	intergenic	NA	0.72487773300363	0.999973739231949	0.391699068779963	1	0.302508689981945	0.997732700004053	0.878074983726311	0.963206557244525	-0.970771598167856	NA	NA	NA	NA
chr11	68929519	68929949	430	+	intron	IGHMBP2	0.7694834458533	0.999973739231949	0.696020434662568	1	0.766677125186673	0.997732700004053	0.450586347591939	0.79901509997588	-0.265262585454877	-0.0579768057958067	0.689408264007465	0.81618129779971	-0.20728577965907
chr11	68930021	68930505	484	+	exon	IGHMBP2	0.609138082412159	0.999973739231949	0.135963623628019	1	0.384463170728003	0.997732700004053	0.935693222599987	0.981594804112611	-0.548066646945667	-0.0579768057958067	0.689408264007465	0.81618129779971	-0.490089841149861
chr11	68936343	68937085	742	+	exon	IGHMBP2	0.851792510305922	0.999973739231949	0.286145628050037	1	0.478413303650533	0.997732700004053	0.154602459438665	0.649947220481343	-0.174401771961168	-0.0579768057958067	0.689408264007465	0.81618129779971	-0.116424966165361
chr11	68938129	68938209	80	+	exon	IGHMBP2	0.939415916911227	0.999973739231949	0.453609311029623	1	0.672807482544939	0.997732700004053	0.299588600831388	0.732788025275187	-0.338856229457796	-0.0579768057958067	0.689408264007465	0.81618129779971	-0.280879423661989
chr11	68939648	68939842	194	+	utr3	IGHMBP2	0.331097928215054	0.999973739231949	0.795401439478416	1	0.846993811008743	0.997732700004053	0.0826438192925584	0.588645895392964	-0.184232547336344	-0.0579768057958067	0.689408264007465	0.81618129779971	-0.126255741540538
chr11	68940032	68940308	276	+	utr3	IGHMBP2	0.620977870855979	0.999973739231949	0.283384008173309	1	0.208382860055043	0.997732700004053	0.467196862328274	0.805349941661475	-0.369068841118038	-0.0579768057958067	0.689408264007465	0.81618129779971	-0.311092035322232
chr11	69004501	69004607	106	-	utr3	MRGPRF	0.312460092841753	0.999973739231949	0.469328194323339	1	0.535377032722699	0.997732700004053	0.108757808395354	0.609741922189066	-0.172754211691012	-0.262549756112786	0.271856497680691	0.468302982047353	0.089795544421774
chr11	69004917	69005455	538	-	utr3	MRGPRF	0.126047564606112	0.999973739231949	0.398605645217592	1	0.536979051715778	0.997732700004053	0.0214840335171806	0.478837753608678	-0.0273099164461088	-0.262549756112786	0.271856497680691	0.468302982047353	0.235239839666678
chr11	69054161	69054286	125	+	exon	TPCN2	0.261574189637363	0.999973739231949	0.408345300286916	1	0.422614504230017	0.997732700004053	0.073947781073161	0.577355461051713	-0.472291333476592	-0.179288233387582	0.17612306778952	0.35425074009397	-0.29300310008901
chr11	69069765	69069951	186	+	intron	TPCN2	0.740963573507466	0.999973739231949	0.900835543378668	1	0.775172758628806	0.997732700004053	0.696852090799605	0.896272367630986	-0.956743550056801	-0.179288233387582	0.17612306778952	0.35425074009397	-0.777455316669219
chr11	69087977	69088436	459	+	utr3	TPCN2	0.800127445314056	0.999973739231949	0.550747678293206	1	0.64439547563989	0.997732700004053	0.0975469152699715	0.599770953698094	-0.318651662544121	-0.179288233387582	0.17612306778952	0.35425074009397	-0.13936342915654
chr11	69092741	69092849	108	+	intron	TPCN2	0.652863499278656	0.999973739231949	0.422354086635893	1	0.536938886943108	0.997732700004053	0.627482797809551	0.871550509416918	-0.457335722816347	-0.179288233387582	0.17612306778952	0.35425074009397	-0.278047489428765
chr11	69093267	69093384	117	+	intron	TPCN2	0.974844051930101	0.999973739231949	0.820966952494253	1	0.907177921391242	0.997732700004053	0.954843278930012	0.989053977779708	0.114786792290332	-0.179288233387582	0.17612306778952	0.35425074009397	0.294075025677914
chr11	69093877	69094114	237	+	intron	TPCN2	0.607667197382053	0.999973739231949	0.900847009093683	1	0.909231751013776	0.997732700004053	0.341493247252293	0.751207037377392	0.687406606767664	-0.179288233387582	0.17612306778952	0.35425074009397	0.866694840155246
chr11	69157946	69158111	165	+	intron	TPCN2	0.703570470579973	0.999973739231949	0.933510633772139	1	0.956768599544987	0.997732700004053	0.4562150763706	0.801172345117646	0.0447773743844923	-0.179288233387582	0.17612306778952	0.35425074009397	0.224065607772074
chr11	69158956	69159337	381	+	exon	RP11-554A11.9	0.847108008792374	0.999973739231949	0.413497859968054	1	0.564218074158951	0.997732700004053	0.347148370788847	0.75256904390419	0.233090155483384	0.303828633877835	0.265681463106175	0.461710567112763	-0.0707384783944507
chr11	69159679	69159760	81	+	utr3	TPCN2	0.585805423248425	0.999973739231949	0.365083279737401	1	0.433096313276706	0.997732700004053	0.474436671985926	0.808472629155865	0.121261400036204	-0.179288233387582	0.17612306778952	0.35425074009397	0.300549633423785
chr11	69160509	69160635	126	+	utr3	TPCN2	0.851760846728118	0.999973739231949	0.801631050452681	1	0.860520789831185	0.997732700004053	0.710268068761288	0.901145690726401	0.0631338387295017	-0.179288233387582	0.17612306778952	0.35425074009397	0.242422072117083
chr11	69161950	69162096	146	+	utr3	TPCN2	0.947740713425647	0.999973739231949	0.603466965575448	1	0.714863306642715	0.997732700004053	0.331811652627821	0.746618252942814	-0.384069605168738	-0.179288233387582	0.17612306778952	0.35425074009397	-0.204781371781157
chr11	69162200	69162280	80	+	utr3	TPCN2	0.971194266365898	0.999973739231949	0.782524120600738	1	0.873678113756914	0.997732700004053	0.0620443857174979	0.563977688161728	-0.372352394578142	-0.179288233387582	0.17612306778952	0.35425074009397	-0.19306416119056
chr11	69252005	69252157	152	+	intergenic	NA	0.858988557153948	0.999973739231949	0.699283358794589	1	0.62331927417823	0.997732700004053	0.813369430364988	0.94229094032396	0.785919035413175	NA	NA	NA	NA
chr11	69382841	69383628	787	+	intergenic	NA	0.710956528846359	0.999973739231949	0.322734663058196	1	0.269540864268751	0.997732700004053	0.909932587552317	0.972779729548465	0.698275166748838	NA	NA	NA	NA
chr11	69383724	69384023	299	+	intergenic	NA	0.730112665950213	0.999973739231949	0.306942599033387	1	0.383457662605384	0.997732700004053	0.601560828891998	0.86210860300251	0.36953133569691	NA	NA	NA	NA
chr11	69384106	69384593	487	+	intergenic	NA	0.937704123399772	0.999973739231949	0.646904628223939	1	0.581282799735134	0.997732700004053	0.174933784060314	0.663324188379659	0.543428297384274	NA	NA	NA	NA
chr11	69384804	69385322	518	+	intergenic	NA	0.765602091257198	0.999973739231949	0.375632183852583	1	0.261898417692905	0.997732700004053	0.870078959757915	0.960809998294768	0.32555214791393	NA	NA	NA	NA
chr11	69385396	69385623	227	+	intergenic	NA	0.98174796403933	0.999973739231949	0.533025994198495	1	0.58481862131447	0.997732700004053	0.607856449266955	0.864145871245626	0.606717138815542	NA	NA	NA	NA
chr11	69385912	69386402	490	+	intergenic	NA	0.90878378811972	0.999973739231949	0.551703666620514	1	0.472428959928403	0.997732700004053	0.63805698628938	0.874433293707107	0.837705606684058	NA	NA	NA	NA
chr11	69423586	69423669	83	+	intergenic	NA	0.291519644646487	0.999973739231949	0.276967564233898	1	0.578162109421541	0.997732700004053	0.525627255830242	0.829382145599141	-0.50435137690051	NA	NA	NA	NA
chr11	69475581	69475870	289	+	intergenic	NA	0.763495629303601	0.999973739231949	0.485318418319423	1	0.339979455157574	0.997732700004053	0.827036575164774	0.946890059452797	-0.0653046385978704	NA	NA	NA	NA
chr11	69476222	69476326	104	+	intergenic	NA	0.788837381305051	0.999973739231949	0.590976620958747	1	0.510859472818901	0.997732700004053	0.0666800013245836	0.569885139744513	0.332728466544162	NA	NA	NA	NA
chr11	69476703	69476791	88	+	intergenic	NA	0.469704504565712	0.999973739231949	0.613498768336701	1	0.623100665463995	0.997732700004053	0.167790533730651	0.659340340260303	0.590220880532976	NA	NA	NA	NA
chr11	69476976	69477253	277	-	exon	AP000439.3	0.954176317686114	0.999973739231949	0.818776717938255	1	0.732768593799357	0.997732700004053	0.293069871098143	0.729562503910366	0.783359277941677	0.688731912166686	0.0869645724827741	0.225108932947375	0.0946273657749912
chr11	69477331	69477594	263	-	exon	AP000439.3	0.902053761969657	0.999973739231949	0.811643407606144	1	0.663264447294586	0.997732700004053	0.609816245623199	0.864955687621892	0.63443851815637	0.688731912166686	0.0869645724827741	0.225108932947375	-0.0542933940103162
chr11	69480443	69480572	129	+	intergenic	NA	0.43554751253284	0.999973739231949	0.31685932493452	1	0.20984913942453	0.997732700004053	0.404186869272473	0.78142551331073	0.599072713805442	NA	NA	NA	NA
chr11	69482768	69482910	142	+	intergenic	NA	0.762683904135942	0.999973739231949	0.588332588655705	1	0.409648889327053	0.997732700004053	0.24054513291598	0.704410795708095	1.03421456953794	NA	NA	NA	NA
chr11	69483061	69483221	160	+	intergenic	NA	0.746092812671612	0.999973739231949	0.839056034680233	1	0.873312343769461	0.997732700004053	0.259285885154238	0.711433301519086	1.42868384987561	NA	NA	NA	NA
chr11	69484267	69484394	127	+	intergenic	NA	0.368610102923482	0.999973739231949	0.276782136677459	1	0.103657641211741	0.997732700004053	0.593772804756215	0.859524993253976	0.954753625446764	NA	NA	NA	NA
chr11	69484719	69484849	130	+	intergenic	NA	0.842654876742126	0.999973739231949	0.981574192437319	1	0.951139034140554	0.997732700004053	0.286590408275176	0.725426666610066	1.09349336339984	NA	NA	NA	NA
chr11	69488560	69488729	169	+	intergenic	NA	0.507398105195786	0.999973739231949	0.630436304074411	1	0.409334723768628	0.997732700004053	0.0675951381703598	0.570721139459874	0.573448556663518	NA	NA	NA	NA
chr11	69489635	69489727	92	+	intergenic	NA	0.498046286208625	0.999973739231949	0.400884008371675	1	0.250989468760145	0.997732700004053	0.417479086815153	0.785189537928628	0.60742112734436	NA	NA	NA	NA
chr11	69491147	69491360	213	+	intergenic	NA	0.990084389147036	0.999973739231949	0.860120503313928	1	0.732557645612251	0.997732700004053	0.546065636993912	0.838087946632731	0.256314738132	NA	NA	NA	NA
chr11	69492180	69492651	471	+	intergenic	NA	0.931983981541563	0.999973739231949	0.776742605430226	1	0.48880891541654	0.997732700004053	0.21446624230391	0.690377144332369	0.0883174266664355	NA	NA	NA	NA
chr11	69492703	69493038	335	+	intergenic	NA	0.944551830060374	0.999973739231949	0.771484573545422	1	0.643018907982816	0.997732700004053	0.463525133477461	0.803955299278966	-0.384770767683246	NA	NA	NA	NA
chr11	69493558	69494116	558	+	intergenic	NA	0.87205709544296	0.999973739231949	0.723564182212532	1	0.440494871084029	0.997732700004053	0.896145808155845	0.969033453111028	0.435059100093789	NA	NA	NA	NA
chr11	69495550	69495888	338	+	intergenic	NA	0.739369999935496	0.999973739231949	0.569681972062688	1	0.16220432367088	0.997732700004053	0.824521471108305	0.94584337095895	1.00311846705822	NA	NA	NA	NA
chr11	69496078	69496440	362	+	intergenic	NA	0.879270319257073	0.999973739231949	0.728683577831974	1	0.43566185229173	0.997732700004053	0.922380861336322	0.977386778674018	0.997971683486106	NA	NA	NA	NA
chr11	69499767	69499896	129	+	intergenic	NA	0.826621720775744	0.999973739231949	0.651351922552956	1	0.755134853905953	0.997732700004053	0.246672503450766	0.707373513512065	0.548041226043967	NA	NA	NA	NA
chr11	69502377	69502640	263	+	intergenic	NA	0.31526713355956	0.999973739231949	0.164057228166332	1	0.170759771161386	0.997732700004053	0.729137867071485	0.909492950390848	0.226979504459845	NA	NA	NA	NA
chr11	69641160	69641369	209	+	utr5	CCND1	0.637468704974318	0.999973739231949	0.795858151347209	1	0.95369867357754	0.997732700004053	0.137997341833307	0.63732724525252	-0.017989830964572	0.178010080728337	0.380343485034623	0.572482935171672	-0.195999911692909
chr11	69641515	69641624	109	+	intron	CCND1	0.850221740096561	0.999973739231949	0.621213003168421	1	0.703591071166454	0.997732700004053	0.403710344271315	0.781216952110665	-0.56865849938201	0.178010080728337	0.380343485034623	0.572482935171672	-0.746668580110348
chr11	69643004	69643202	198	+	exon	CCND1	0.943789587099484	0.999973739231949	0.582730271453546	1	0.438642875170065	0.997732700004053	0.251108115334958	0.709474192970741	-0.0330944503422879	0.178010080728337	0.380343485034623	0.572482935171672	-0.211104531070625
chr11	69643248	69643383	135	+	exon	CCND1	0.500881735508079	0.999973739231949	0.655574861700912	1	0.811531463587439	0.997732700004053	0.0578293692555845	0.555957295766729	-0.0947591244255173	0.178010080728337	0.380343485034623	0.572482935171672	-0.272769205153855
chr11	69643804	69644035	231	+	exon	CCND1	0.803098086238901	0.999973739231949	0.712990680052587	1	0.602505088244442	0.997732700004053	0.48089946466319	0.810359469696631	0.0828502342387483	0.178010080728337	0.380343485034623	0.572482935171672	-0.095159846489589
chr11	69644138	69644302	164	+	exon	CCND1	0.633213925821398	0.999973739231949	0.916181932168474	1	0.977360666506424	0.997732700004053	0.124226996438473	0.623843460640339	-0.375359736218247	0.178010080728337	0.380343485034623	0.572482935171672	-0.553369816946585
chr11	69644646	69644827	181	+	intron	CCND1	0.371850436226858	0.999973739231949	0.646067014366901	1	0.648812311158383	0.997732700004053	0.613244858212099	0.86596858624715	-0.521207197697304	0.178010080728337	0.380343485034623	0.572482935171672	-0.699217278425641
chr11	69645487	69645709	222	+	intron	CCND1	0.820244632947674	0.999973739231949	0.959194703071427	1	0.902835151495159	0.997732700004053	0.819692407194549	0.944410058941361	-0.447610732662759	0.178010080728337	0.380343485034623	0.572482935171672	-0.625620813391096
chr11	69647950	69648054	104	+	utr3	CCND1	0.988723232943692	0.999973739231949	0.54601777925771	1	0.545819416184894	0.997732700004053	0.665302741094998	0.885246832651252	-0.0554533383477138	0.178010080728337	0.380343485034623	0.572482935171672	-0.233463419076051
chr11	69648243	69648363	120	+	intron	CCND1	0.428568812361684	0.999973739231949	0.612996941661304	1	0.677004529782836	0.997732700004053	0.285060515766801	0.724926680267676	-0.108376011151881	0.178010080728337	0.380343485034623	0.572482935171672	-0.286386091880218
chr11	69651152	69651596	444	+	utr3	CCND1	0.943924036699781	0.999973739231949	0.535182304780948	1	0.509871752830041	0.997732700004053	0.314760974866952	0.739039620846313	0.228424434178757	0.178010080728337	0.380343485034623	0.572482935171672	0.0504143534504201
chr11	69654157	69654358	201	+	utr3	CCND1	0.754182284463521	0.999973739231949	0.321383219572127	1	0.376613033283293	0.997732700004053	0.688344386849026	0.892954275750254	-0.857428735245587	0.178010080728337	0.380343485034623	0.572482935171672	-1.03543881597392
chr11	69661389	69661607	218	-	intron	ORAOV1	0.577295290806932	0.999973739231949	0.932552036127061	1	0.957444095285734	0.997732700004053	0.128505226312846	0.62783973547535	-0.0963757087693085	0.0513826226288968	0.687978911217128	0.815153359071617	-0.147758331398205
chr11	69670692	69670950	258	-	intron	ORAOV1	0.615878052472003	0.999973739231949	0.26001507362898	1	0.281292116769271	0.997732700004053	0.990240423307408	1	-0.992743419533658	0.0513826226288968	0.687978911217128	0.815153359071617	-1.04412604216256
chr11	69675938	69676227	289	-	utr5*	ORAOV1	0.633522424679317	0.999973739231949	0.416508836433723	1	0.379690141159815	0.997732700004053	0.658836436868454	0.883691482398109	-1.15362452392032	0.0513826226288968	0.687978911217128	0.815153359071617	-1.20500714654922
chr11	69676306	69676411	105	-	utr5*	ORAOV1	0.826686397927871	0.999973739231949	0.922378730986765	1	0.85676081052742	0.997732700004053	0.916435810056883	0.975181855496897	-0.973161398724249	0.0513826226288968	0.687978911217128	0.815153359071617	-1.02454402135315
chr11	69698492	69698823	331	-	utr3	FGF19	0.752446069082161	0.999973739231949	0.754841705653202	1	0.791069641824066	0.997732700004053	0.386865595055098	0.771624668109858	-0.092001840965338	0.0466820280697358	0.783215209230423	0.87595016741553	-0.138683869035074
chr11	69698879	69699062	183	-	utr3	FGF19	0.811306932724899	0.999973739231949	0.636447117772249	1	0.802102105274898	0.997732700004053	0.217895416692344	0.692241163307823	0.0339625497053128	0.0466820280697358	0.783215209230423	0.87595016741553	-0.012719478364423
chr11	69699131	69699400	269	-	utr3	FGF19	0.973514306500016	0.999973739231949	0.474760203783243	1	0.47332083191866	0.997732700004053	0.554756407268323	0.842956664820008	0.241125852404872	0.0466820280697358	0.783215209230423	0.87595016741553	0.194443824335136
chr11	69709672	69709832	160	+	intergenic	NA	0.688369990042646	0.999973739231949	0.434696032949927	1	0.502739010430548	0.997732700004053	0.996255274277993	1	-0.237669200603404	NA	NA	NA	NA
chr11	69712033	69712584	551	+	intergenic	NA	0.425243025198875	0.999973739231949	0.850798691087274	1	0.90689497397714	0.997732700004053	0.256207253268014	0.710857472516222	-0.0420736167349822	NA	NA	NA	NA
chr11	70203330	70203513	183	+	utr5	FADD	0.776193455347479	0.999973739231949	0.544786877665722	1	0.502351181147438	0.997732700004053	0.48337899575957	0.811684873825597	-0.28336172665167	0.0944298037730577	0.619274972340431	0.765137656798678	-0.377791530424728
chr11	70206169	70207173	1004	+	utr3	FADD	0.683801957769897	0.999973739231949	0.0863655169047272	1	0.262707773439237	0.997732700004053	0.628310184005712	0.87201188180798	-0.102699835415324	0.0944298037730577	0.619274972340431	0.765137656798678	-0.197129639188381
chr11	70269347	70269505	158	+	utr5*	PPFIA1	0.269024199305076	0.999973739231949	0.14247991924937	1	0.0745176725665946	0.997732700004053	0.0151336623592498	0.469145170428049	-0.915628339806467	0.413328171087029	0.00165579082808967	0.0180788108859201	-1.3289565108935
chr11	70348383	70348488	105	+	utr3	PPFIA1	0.415132193087593	0.999973739231949	0.22184878658997	1	0.225469695140776	0.997732700004053	0.0643815413950968	0.565969034951079	0.0885717815962889	0.413328171087029	0.00165579082808967	0.0180788108859201	-0.32475638949074
chr11	70354256	70354353	97	+	utr3	PPFIA1	0.801253850336586	0.999973739231949	0.745924334233434	1	0.675370334522446	0.997732700004053	0.0421984511139775	0.53282650730608	0.647668647223756	0.413328171087029	0.00165579082808967	0.0180788108859201	0.234340476136727
chr11	70378093	70378204	111	+	utr3	PPFIA1	0.798000908863347	0.999973739231949	0.361109192586899	1	0.555512852316247	0.997732700004053	0.684878182543553	0.89173496212109	0.18848446659803	0.413328171087029	0.00165579082808967	0.0180788108859201	-0.224843704488999
chr11	70383597	70383877	280	+	utr3	PPFIA1	0.981387855954396	0.999973739231949	0.492688152427582	1	0.546706825265391	0.997732700004053	0.885697320995743	0.964925988568704	-0.056442150125343	0.413328171087029	0.00165579082808967	0.0180788108859201	-0.469770321212372
chr11	70384488	70384654	166	-	intron	AP000487.5	0.436361200750067	0.999973739231949	0.692741600439933	1	0.73933176169012	0.997732700004053	0.385890515006518	0.771232240761409	-0.204871735464791	-0.671372559972543	0.000230610615004795	0.00495200489844231	0.466500824507752
chr11	70384718	70384812	94	-	intron	AP000487.5	0.0119182549768749	0.999973739231949	0.0677388246527533	1	0.249350173452918	0.997732700004053	0.0141054571434646	0.464920550989573	0.425313509340363	-0.671372559972543	0.000230610615004795	0.00495200489844231	1.09668606931291
chr11	70385102	70385366	264	-	intron	AP000487.5	0.0370472822837174	0.999973739231949	0.247105010385895	1	0.472962788600022	0.997732700004053	0.107478469228074	0.608792487917221	-0.136530915783849	-0.671372559972543	0.000230610615004795	0.00495200489844231	0.534841644188694
chr11	70394440	70394560	120	-	intron	AP000487.5	0.652653304638682	0.999973739231949	0.91963834370037	1	0.976861512154403	0.997732700004053	0.24503380713804	0.707110155087358	-0.304986534062893	-0.671372559972543	0.000230610615004795	0.00495200489844231	0.36638602590965
chr11	70398540	70398620	80	+	utr5	CTTN	0.863682858206255	0.999973739231949	0.752085571721946	1	0.626833542190926	0.997732700004053	0.991614522796392	1	-0.169359474585627	-0.180670636104817	0.10708020328807	0.256925717574523	0.0113111615191903
chr11	70405205	70405307	102	+	utr5	CTTN	0.914967720186945	0.999973739231949	0.84630281598917	1	0.739395170744317	0.997732700004053	0.478451695800029	0.809599804829214	-0.0258595421746742	-0.180670636104817	0.10708020328807	0.256925717574523	0.154811093930143
chr11	70420356	70420449	93	+	exon	CTTN	0.50244046416571	0.999973739231949	0.0546365930761304	1	0.300553261904711	0.997732700004053	0.546076671048311	0.838087946632731	-0.253252925205841	-0.180670636104817	0.10708020328807	0.256925717574523	-0.0725822891010242
chr11	70421410	70421512	102	+	exon	CTTN	0.245224583094177	0.999973739231949	0.0230666504052582	1	0.278972491901951	0.997732700004053	0.541519199658316	0.835570642534462	-0.287020736561196	-0.180670636104817	0.10708020328807	0.256925717574523	-0.106350100456379
chr11	70425821	70426091	270	+	intron	CTTN	0.237707839214708	0.999973739231949	0.541993914711684	1	0.506347476042341	0.997732700004053	0.154490215934034	0.64980079558205	-0.433695257590677	-0.180670636104817	0.10708020328807	0.256925717574523	-0.25302462148586
chr11	70431139	70431224	85	+	exon	CTTN	0.392709319587807	0.999973739231949	0.709924443708107	1	0.763410096538375	0.997732700004053	0.0833599097983374	0.588645895392964	-0.31897971801317	-0.180670636104817	0.10708020328807	0.256925717574523	-0.138309081908352
chr11	70435411	70435884	473	+	utr3	CTTN	0.695182544877839	0.999973739231949	0.603875532714205	1	0.759468529915523	0.997732700004053	0.282486193686581	0.724069086232424	-0.333982709467482	-0.180670636104817	0.10708020328807	0.256925717574523	-0.153312073362664
chr11	70457234	70457353	119	+	intergenic	NA	0.421650914452693	0.999973739231949	0.531464578437008	1	0.591735709265725	0.997732700004053	0.935985773828607	0.981664798464555	-1.38507163304662	NA	NA	NA	NA
chr11	70472708	70473489	781	-	utr3	SHANK2	0.858918201350724	0.999973739231949	0.731194859959946	1	0.594014855996871	0.997732700004053	0.492260076100336	0.814510572850096	1.00161842339253	0.664905583505942	0.00667978715682991	0.0435647026245192	0.336712839886593
chr11	70480233	70480373	140	-	intron	SHANK2	0.356379837288829	0.999973739231949	0.18219959398346	1	0.201843317626675	0.997732700004053	0.814928360117383	0.942837230916418	0.19102714058497	0.664905583505942	0.00667978715682991	0.0435647026245192	-0.473878442920971
chr11	70481934	70482049	115	-	intron	SHANK2	0.125566661927527	0.999973739231949	0.255151036454222	1	0.428038776477786	0.997732700004053	0.12963017038903	0.627911370054239	-0.056987986124667	0.664905583505942	0.00667978715682991	0.0435647026245192	-0.721893569630609
chr11	70484999	70485710	711	-	exon	SHANK2	0.361852862675106	0.999973739231949	0.167906923374534	1	0.0551591778489528	0.997732700004053	0.496383050232363	0.815526822278113	0.593438902784594	0.664905583505942	0.00667978715682991	0.0435647026245192	-0.071466680721348
chr11	70485788	70486146	358	-	exon	SHANK2	0.741933038242517	0.999973739231949	0.39555181282546	1	0.297902737105072	0.997732700004053	0.522272665862449	0.828053709589569	0.636118185741214	0.664905583505942	0.00667978715682991	0.0435647026245192	-0.0287873977647275
chr11	70486396	70486674	278	-	exon	SHANK2	0.635858072089619	0.999973739231949	0.370865661153783	1	0.262685793524799	0.997732700004053	0.304701716758039	0.735747810503485	0.676733445692675	0.664905583505942	0.00667978715682991	0.0435647026245192	0.0118278621867337
chr11	70486853	70486959	106	-	exon	SHANK2	0.491962157269505	0.999973739231949	0.353009126716808	1	0.326610416341341	0.997732700004053	0.0959518215740884	0.598837124658913	0.0508329829330705	0.664905583505942	0.00667978715682991	0.0435647026245192	-0.614072600572871
chr11	70487374	70487569	195	-	exon	SHANK2	0.526057120190978	0.999973739231949	0.294490052867497	1	0.29125082256593	0.997732700004053	0.471651995418956	0.807371541557	0.576748426366162	0.664905583505942	0.00667978715682991	0.0435647026245192	-0.0881571571397799
chr11	70494762	70494865	103	-	intron	SHANK2	0.707513109803812	0.999973739231949	0.481534146193108	1	0.54323064020032	0.997732700004053	0.000706091984799539	0.249756222609069	-0.735728065707297	0.664905583505942	0.00667978715682991	0.0435647026245192	-1.40063364921324
chr11	70495094	70495192	98	-	intron	SHANK2	0.998331000190733	0.999973739231949	0.724559919813555	1	0.746239997275047	0.997732700004053	0.391802653634971	0.774695153464537	-0.811134331741739	0.664905583505942	0.00667978715682991	0.0435647026245192	-1.47603991524768
chr11	70498730	70498842	112	-	intron	SHANK2	0.62206604123338	0.999973739231949	0.850945749224565	1	0.863425088343082	0.997732700004053	0.213111848923233	0.689760787922366	-0.00638637013500856	0.664905583505942	0.00667978715682991	0.0435647026245192	-0.67129195364095
chr11	70499406	70499491	85	-	intron	SHANK2	0.613408174564075	0.999973739231949	0.734743827777152	1	0.72934624182457	0.997732700004053	0.441417624401565	0.796107940607184	-0.163877543164667	0.664905583505942	0.00667978715682991	0.0435647026245192	-0.828783126670608
chr11	70535228	70535471	243	-	intron	SHANK2	0.628936775628803	0.999973739231949	0.474316736299824	1	0.391416441696295	0.997732700004053	0.835259564981297	0.949389767001485	-1.12860960534474	0.664905583505942	0.00667978715682991	0.0435647026245192	-1.79351518885068
chr11	70606591	70606786	195	-	intron	SHANK2	0.206280641914766	0.999973739231949	0.338925462196286	1	0.286340072963976	0.997732700004053	0.0392091640345686	0.52630300549846	-0.734237503758499	0.664905583505942	0.00667978715682991	0.0435647026245192	-1.39914308726444
chr11	70606863	70607029	166	-	intron	SHANK2	0.555297216041865	0.999973739231949	0.743016702739931	1	0.730061040058438	0.997732700004053	0.266215627572546	0.715799079353298	-0.533877419511148	0.664905583505942	0.00667978715682991	0.0435647026245192	-1.19878300301709
chr11	70874114	70874253	139	-	intron	SHANK2	0.53168539557795	0.999973739231949	0.42279743123925	1	0.273831079470028	0.997732700004053	0.852491901597478	0.955054559155434	-2.18065209024425	0.664905583505942	0.00667978715682991	0.0435647026245192	-2.8455576737502
chr11	71128094	71128351	257	-	intron	SHANK2	0.744151546200277	0.999973739231949	0.87258238826186	1	0.903871373520946	0.997732700004053	0.38302291472069	0.76965217970797	-0.110391350982713	0.664905583505942	0.00667978715682991	0.0435647026245192	-0.775296934488654
chr11	71128443	71128802	359	-	intron	SHANK2	0.483027509968492	0.999973739231949	0.899763393609245	1	0.847456978837627	0.997732700004053	0.38504302222531	0.770572784405273	0.142753414783518	0.664905583505942	0.00667978715682991	0.0435647026245192	-0.522152168722424
chr11	71129770	71130098	328	-	intron	SHANK2	0.225521185614829	0.999973739231949	0.424453133537152	1	0.340052931405141	0.997732700004053	0.0213746636897336	0.478837753608678	0.39103645875364	0.664905583505942	0.00667978715682991	0.0435647026245192	-0.273869124752302
chr11	71130875	71131160	285	-	intron	SHANK2	0.711067523784415	0.999973739231949	0.969355823622182	1	0.942712032424475	0.997732700004053	0.444700074402065	0.796938754260835	0.78154025756886	0.664905583505942	0.00667978715682991	0.0435647026245192	0.116634674062918
chr11	71131240	71131625	385	-	intron	SHANK2	0.942839981530938	0.999973739231949	0.718833333032584	1	0.809637355399965	0.997732700004053	0.712081026046818	0.902104167077143	0.511407547534212	0.664905583505942	0.00667978715682991	0.0435647026245192	-0.15349803597173
chr11	71146781	71146962	181	-	intron	SHANK2	0.683912047863417	0.999973739231949	0.995635548131168	1	0.975570824230937	0.997732700004053	0.230033959551915	0.698516452643002	-0.531748287630769	0.664905583505942	0.00667978715682991	0.0435647026245192	-1.19665387113671
chr11	71165777	71165935	158	-	intron	SHANK2	0.165946312220674	0.999973739231949	0.332636622229927	1	0.341162906374806	0.997732700004053	0.132527455063414	0.631400508397753	-0.695544677546572	0.664905583505942	0.00667978715682991	0.0435647026245192	-1.36045026105251
chr11	71170673	71170753	80	-	intron	SHANK2	0.527888282167781	0.999973739231949	0.771468286192659	1	0.883345230357955	0.997732700004053	0.834037216166303	0.949000763697594	-0.095834894982055	0.664905583505942	0.00667978715682991	0.0435647026245192	-0.760740478487997
chr11	71170841	71171066	225	-	intron	SHANK2	0.198590311214357	0.999973739231949	0.437434505184786	1	0.42901144788325	0.997732700004053	0.205428450617571	0.683821549880794	-0.00317425614382603	0.664905583505942	0.00667978715682991	0.0435647026245192	-0.668079839649768
chr11	71171232	71171406	174	-	intron	SHANK2	0.438027255133232	0.999973739231949	0.73921453693049	1	0.691632847777546	0.997732700004053	0.179588370147705	0.665453871655254	-0.512541565346993	0.664905583505942	0.00667978715682991	0.0435647026245192	-1.17744714885293
chr11	71171471	71171797	326	-	intron	SHANK2	0.680470526473664	0.999973739231949	0.950962389194479	1	0.985576050578998	0.997732700004053	0.552015320959842	0.841651363646866	-0.279058896516113	0.664905583505942	0.00667978715682991	0.0435647026245192	-0.943964480022054
chr11	71173018	71173170	152	-	intron	SHANK2	0.540745290007821	0.999973739231949	0.846209810538087	1	0.837195428695778	0.997732700004053	0.668347847461944	0.886251306284383	-0.346922576429756	0.664905583505942	0.00667978715682991	0.0435647026245192	-1.0118281599357
chr11	71173330	71173503	173	-	intron	SHANK2	0.830685188554337	0.999973739231949	0.854726861693045	1	0.870216832332336	0.997732700004053	0.624701965514902	0.870308757485728	-0.239442146484063	0.664905583505942	0.00667978715682991	0.0435647026245192	-0.904347729990004
chr11	71174147	71174264	117	-	intron	SHANK2	0.880020152721628	0.999973739231949	0.824823877462672	1	0.781263385992621	0.997732700004053	0.850253147202463	0.954472428173141	-0.706014702845088	0.664905583505942	0.00667978715682991	0.0435647026245192	-1.37092028635103
chr11	71187291	71187581	290	-	intron	SHANK2	0.690186014313366	0.999973739231949	0.405958590495889	1	0.381951781362586	0.997732700004053	0.998501860812521	1	-0.638660174657674	0.664905583505942	0.00667978715682991	0.0435647026245192	-1.30356575816362
chr11	71197879	71198040	161	-	intron	SHANK2	0.40087715665155	0.999973739231949	0.633527942518224	1	0.761130172660007	0.997732700004053	0.423364193499654	0.788313497622665	-0.765813626668409	0.664905583505942	0.00667978715682991	0.0435647026245192	-1.43071921017435
chr11	71198575	71198687	112	-	intron	SHANK2	0.904327143085415	0.999973739231949	0.903306976876852	1	0.912904039161402	0.997732700004053	0.2090920755472	0.686695334522445	-1.16193078308865	0.664905583505942	0.00667978715682991	0.0435647026245192	-1.82683636659459
chr11	71198985	71199169	184	-	intron	SHANK2	0.865503133786559	0.999973739231949	0.758912894117626	1	0.789064817521704	0.997732700004053	0.519647283307276	0.826980009886756	-0.564755767874471	0.664905583505942	0.00667978715682991	0.0435647026245192	-1.22966135138041
chr11	71200218	71200314	96	-	intron	SHANK2	0.557919097021505	0.999973739231949	0.823070309541661	1	0.849976198442417	0.997732700004053	0.657231833260477	0.882921399844272	-0.246320808705639	0.664905583505942	0.00667978715682991	0.0435647026245192	-0.911226392211581
chr11	71201344	71201635	291	-	intron	SHANK2	0.330044879178165	0.999973739231949	0.192461470613388	1	0.28840928760662	0.997732700004053	0.63860220160067	0.874440838272232	-0.303359244478537	0.664905583505942	0.00667978715682991	0.0435647026245192	-0.968264827984479
chr11	71433680	71434012	332	-	intron	DHCR7	0.971719901296924	0.999973739231949	0.576642924854587	1	0.724509856887823	0.997732700004053	0.758821957036143	0.920622847995612	0.374760331187624	-0.102669068003546	0.570369814992802	0.72943030343629	0.47742939919117
chr11	71434519	71435526	1007	-	utr3	DHCR7	0.879781552829958	0.999973739231949	0.587395882604787	1	0.649695538961949	0.997732700004053	0.13635154947133	0.634373949104077	-0.317703093675283	-0.102669068003546	0.570369814992802	0.72943030343629	-0.215034025671737
chr11	71435604	71435719	115	-	exon	DHCR7	0.606697625112616	0.999973739231949	0.897795880050413	1	0.999356536302801	0.999388027969036	0.115835789071026	0.615238287224941	-0.0779184309363754	-0.102669068003546	0.570369814992802	0.72943030343629	0.0247506370671703
chr11	71444159	71444265	106	-	exon	DHCR7	0.567327141358405	0.999973739231949	0.848458014927288	1	0.871578523967106	0.997732700004053	0.227506292556039	0.697115333419126	0.232542481176524	-0.102669068003546	0.570369814992802	0.72943030343629	0.33521154918007
chr11	71447674	71447794	120	-	utr5	DHCR7	0.652309302858741	0.999973739231949	0.929226036167771	1	0.933050581221171	0.997732700004053	0.0498290721383386	0.549064378513472	0.235967266775684	-0.102669068003546	0.570369814992802	0.72943030343629	0.33863633477923
chr11	71448290	71448379	89	-	utr5	DHCR7	0.594951780422703	0.999973739231949	0.827559477074683	1	0.764244647941823	0.997732700004053	0.131870582582285	0.630707917631941	0.184332379606095	-0.102669068003546	0.570369814992802	0.72943030343629	0.28700144760964
chr11	71451690	71451886	196	+	exon	RP11-660L16.2	0.346136115716344	0.999973739231949	0.176095222894745	1	0.246163922601915	0.997732700004053	0.0521842376461323	0.55019471382092	-0.791826485034886	-0.45792610807132	0.112245130145135	0.265000699641018	-0.333900376963566
chr11	71455202	71455398	196	+	exon	NADSYN1	0.559619361262709	0.999973739231949	0.289124588149177	1	0.387382314639979	0.997732700004053	0.996860985276689	1	-0.473305097548105	-0.0348195695485389	0.794477345705032	0.883176274939888	-0.438485527999566
chr11	71476511	71476624	113	+	utr3	NADSYN1	0.399730102908865	0.999973739231949	0.552768771976976	1	0.526788463906034	0.997732700004053	0.712660885915396	0.902341733742623	-0.717301656586803	-0.0348195695485389	0.794477345705032	0.883176274939888	-0.682482087038264
chr11	71796208	71796316	108	+	utr3	FAM86C1	0.628188608674098	0.999973739231949	0.928300251339982	1	0.957986974738119	0.997732700004053	0.22312371014681	0.696128966739531	0.167700551359876	0.108419890568783	0.470081186153593	0.6512617223035	0.0592806607910924
chr11	71796670	71796819	149	+	utr3	FAM86C1	0.802025862129301	0.999973739231949	0.672106915275872	1	0.766198799293271	0.997732700004053	0.080595964752013	0.587406622737763	-0.183466567677001	0.108419890568783	0.470081186153593	0.6512617223035	-0.291886458245784
chr11	71799524	71799685	161	+	utr3	FAM86C1	0.497630433420919	0.999973739231949	0.171805030666615	1	0.404710487534068	0.997732700004053	0.898041074290994	0.969342668539985	0.0387535192394515	0.108419890568783	0.470081186153593	0.6512617223035	-0.0696663713293316
chr11	71799726	71799974	248	+	utr3	FAM86C1	0.911040056798774	0.999973739231949	0.652423473847267	1	0.592374235649476	0.997732700004053	0.772304584171565	0.925814451655824	0.0550392872834089	0.108419890568783	0.470081186153593	0.6512617223035	-0.0533806032853742
chr11	71800391	71800623	232	+	utr3	FAM86C1	0.632291356668551	0.999973739231949	0.818962005256701	1	0.928372512242466	0.997732700004053	0.144098813256346	0.640989881392838	0.137987943920373	0.108419890568783	0.470081186153593	0.6512617223035	0.02956805335159
chr11	71800702	71800898	196	+	utr3	FAM86C1	0.87934426854745	0.999973739231949	0.671908952648826	1	0.71748908421263	0.997732700004053	0.290634640406892	0.72851330095789	0.0105886491914996	0.108419890568783	0.470081186153593	0.6512617223035	-0.0978312413772835
chr11	71801577	71801681	104	-	intron	ALG1L9P	0.497170940935302	0.999973739231949	0.711908204000433	1	0.799523565074414	0.997732700004053	0.177805206350715	0.664680804456141	0.380784761524442	-0.447443041702604	0.307560882890861	0.505336086992236	0.828227803227047
chr11	71996229	71996566	337	+	utr3	RNF121	0.843732899868979	0.999973739231949	0.238614828835894	1	0.37208835206771	0.997732700004053	0.602728507099037	0.862451543212434	0.0129656189479224	0.14073681382304	0.363569377424105	0.556682795533462	-0.127771194875117
chr11	71996794	71997182	388	+	utr3	RNF121	0.452038302579754	0.999973739231949	0.0726226056381369	1	0.279152716278425	0.997732700004053	0.765397278271689	0.923156713506863	-0.236744142011792	0.14073681382304	0.363569377424105	0.556682795533462	-0.377480955834832
chr11	72002599	72002778	179	+	utr3	IL18BP	0.899504841367857	0.999973739231949	0.710012688233049	1	0.823002414278113	0.997732700004053	0.116478494926597	0.616304436788261	0.111556268686552	-0.026513402067097	0.887239944623362	0.939213098848123	0.138069670753649
chr11	72003206	72003580	374	+	utr3	IL18BP	0.270418535659005	0.999973739231949	0.786207184147501	1	0.870511057557982	0.997732700004053	0.0586880920543612	0.556472925074597	-0.220051313079428	-0.026513402067097	0.887239944623362	0.939213098848123	-0.193537911012331
chr11	72005524	72005786	262	+	utr3	IL18BP	0.36676197727746	0.999973739231949	0.660238755366867	1	0.575357162618283	0.997732700004053	0.293966469445032	0.730043151355022	-0.0185462685561933	-0.026513402067097	0.887239944623362	0.939213098848123	0.00796713351090368
chr11	72006017	72006234	217	-	utr3	NUMA1	0.783434960459661	0.999973739231949	0.622818423991793	1	0.679651651265484	0.997732700004053	0.0977433588513582	0.599770953698094	-0.0517319333096454	-0.0614441785913169	0.643449894272667	0.783241353373179	0.00971224528167157
chr11	72007321	72007474	153	-	utr3	NUMA1	0.56782094860102	0.999973739231949	0.194684993918162	1	0.44338913251455	0.997732700004053	0.520854761279341	0.8275835302258	-0.237270952261979	-0.0614441785913169	0.643449894272667	0.783241353373179	-0.175826773670662
chr11	72007908	72008088	180	-	utr3	NUMA1	0.44034652566744	0.999973739231949	0.230051739247931	1	0.247486025327899	0.997732700004053	0.441912300152301	0.796189783429845	-0.882161070978082	-0.0614441785913169	0.643449894272667	0.783241353373179	-0.820716892386765
chr11	72012962	72013377	415	-	exon	NUMA1	0.782361691452783	0.999973739231949	0.396354771607659	1	0.401402253663277	0.997732700004053	0.124270563586737	0.623843460640339	-0.350254809785742	-0.0614441785913169	0.643449894272667	0.783241353373179	-0.288810631194425
chr11	72013513	72013707	194	-	exon	NUMA1	0.838292854518555	0.999973739231949	0.334700657073151	1	0.472819449682463	0.997732700004053	0.489809458306937	0.813981685709917	-0.133255421929167	-0.0614441785913169	0.643449894272667	0.783241353373179	-0.0718112433378496
chr11	72013887	72014286	399	-	exon	NUMA1	0.939313168250928	0.999973739231949	0.311608966305881	1	0.419341120966417	0.997732700004053	0.743259049299709	0.91530174348181	-0.135322496541605	-0.0614441785913169	0.643449894272667	0.783241353373179	-0.073878317950288
chr11	72014502	72014654	152	+	exon	RP11-849H4.4	0.273506724088118	0.999973739231949	0.671890604239812	1	0.829993226836712	0.997732700004053	0.0739485595111483	0.577355461051713	0.122031852502042	-0.66317616693596	0.0314085812920673	0.118198901016014	0.785208019438002
chr11	72014870	72014995	125	+	exon	RP11-849H4.4	0.785099419149044	0.999973739231949	0.272035407900283	1	0.457062691289874	0.997732700004053	0.763861864007633	0.922734431665419	-0.0278885804067504	-0.66317616693596	0.0314085812920673	0.118198901016014	0.63528758652921
chr11	72015428	72015640	212	+	exon	RP11-849H4.4	0.711363098432824	0.999973739231949	0.263741830223291	1	0.401543992890427	0.997732700004053	0.667686190583676	0.886093669349879	-0.442935047021206	-0.66317616693596	0.0314085812920673	0.118198901016014	0.220241119914754
chr11	72015722	72015990	268	+	exon	RP11-849H4.4	0.722043376215361	0.999973739231949	0.699549593850788	1	0.750398621833488	0.997732700004053	0.229045264730088	0.697910902248806	0.131450353259445	-0.66317616693596	0.0314085812920673	0.118198901016014	0.794626520195405
chr11	72016107	72016253	146	+	exon	RP11-849H4.4	0.988642716147326	0.999973739231949	0.511973659610441	1	0.549850924720217	0.997732700004053	0.38904489332804	0.772655612431531	0.0325069913108955	-0.66317616693596	0.0314085812920673	0.118198901016014	0.695683158246856
chr11	72085115	72085387	272	+	intron	LRTOMT	0.814837715047063	0.999973739231949	0.609283398372	1	0.571004004212437	0.997732700004053	0.52085388814684	0.8275835302258	-0.54910812444285	0.00760848021152184	0.963431923276467	0.980195121054487	-0.556716604654372
chr11	72085748	72085842	94	+	intron	LRTOMT	0.621009812865497	0.999973739231949	0.862758332675289	1	0.962357357792796	0.997732700004053	0.0238332645724686	0.486672335092936	-0.0812340660479718	0.00760848021152184	0.963431923276467	0.980195121054487	-0.0888425462594937
chr11	72097492	72097678	186	-	utr3	LAMTOR1	0.765563634073542	0.999973739231949	0.774932508394952	1	0.887096852415852	0.997732700004053	0.343607631333506	0.751825349510315	0.00218090527417819	0.0693227369665496	0.647955989649279	0.786001222609592	-0.0671418316923714
chr11	72099214	72099296	82	-	exon	LAMTOR1	0.659105607349137	0.999973739231949	0.990446832338099	1	0.9312943220483	0.997732700004053	0.266346686533757	0.715799079353298	0.141699239513586	0.0693227369665496	0.647955989649279	0.786001222609592	0.0723765025470368
chr11	72237367	72237757	390	+	exon	INPPL1	0.871269485789022	0.999973739231949	0.782159753519467	1	0.778417248108485	0.997732700004053	0.01543660085451	0.472966057197	-0.379537208835176	0.0365772938945806	0.800773559245935	0.887487447873747	-0.416114502729756
chr11	72238260	72238403	143	+	utr3	INPPL1	0.682027239502871	0.999973739231949	0.899365178278643	1	0.831001419043402	0.997732700004053	0.0298885874288105	0.50426067094806	-0.278178901677217	0.0365772938945806	0.800773559245935	0.887487447873747	-0.314756195571798
chr11	72238553	72238718	165	+	utr3	INPPL1	0.838516101758358	0.999973739231949	0.328820756126234	1	0.571922259808027	0.997732700004053	0.799152370380412	0.935666112441398	-0.216189953362863	0.0365772938945806	0.800773559245935	0.887487447873747	-0.252767247257443
chr11	72289761	72289851	90	+	intergenic	NA	0.893605275996165	0.999973739231949	0.525110834990358	1	0.586742338718347	0.997732700004053	0.295879898367125	0.730797250471552	-0.314339066682769	NA	NA	NA	NA
chr11	72292481	72292738	257	-	utr3	CLPB	0.55317318230535	0.999973739231949	0.820996901181963	1	0.936066253665309	0.997732700004053	0.171848274126451	0.662516271099133	0.309738174702012	0.311409055015771	0.0320992130718672	0.119524102740056	-0.00167088031375873
chr11	72292847	72293592	745	-	utr3	CLPB	0.66394240405418	0.999973739231949	0.617391177991523	1	0.773241593977195	0.997732700004053	0.203073519005951	0.681960804061748	0.291073473287545	0.311409055015771	0.0320992130718672	0.119524102740056	-0.0203355817282261
chr11	72434111	72434321	210	-	utr5	CLPB	0.961048044645807	0.999973739231949	0.617366961205911	1	0.758613200738491	0.997732700004053	0.418249228002725	0.785658453947159	0.181423684444048	0.311409055015771	0.0320992130718672	0.119524102740056	-0.129985370571723
chr11	72434405	72434489	84	-	utr5	CLPB	0.942389069500587	0.999973739231949	0.692166308044173	1	0.76547806710581	0.997732700004053	0.639894092402083	0.875035304121653	0.377189076959721	0.311409055015771	0.0320992130718672	0.119524102740056	0.0657800219439502
chr11	72683885	72683983	98	-	utr3*	ARAP1	0.616023986512496	0.999973739231949	0.406206240248112	1	0.561436162607079	0.997732700004053	0.794698485399591	0.93419505025265	-0.577903802130667	0.212531763087892	0.196950540493555	0.381724676623182	-0.790435565218559
chr11	72685174	72685335	161	-	utr3	ARAP1	0.643498001431232	0.999973739231949	0.831914985907864	1	0.856123217036207	0.997732700004053	0.33658669068363	0.74852189773592	-0.281315555244703	0.212531763087892	0.196950540493555	0.381724676623182	-0.493847318332595
chr11	72726859	72726975	116	-	exon	ARAP1	0.265734139246566	0.999973739231949	0.437168875828663	1	0.601895320245623	0.997732700004053	0.00982620545648605	0.444476164932982	0.374939736722672	0.212531763087892	0.196950540493555	0.381724676623182	0.162407973634781
chr11	72754699	72755045	346	-	utr3	STARD10	0.73581134542049	0.999973739231949	0.99502164825989	1	0.768270473243846	0.997732700004053	0.225216696773892	0.696165952483173	-0.67064403842592	-0.575205008362469	0.0102365326231567	0.0574078417467441	-0.0954390300634512
chr11	72758597	72758683	86	-	exon	STARD10	0.688487969254985	0.999973739231949	0.254330657813194	1	0.348783036118127	0.997732700004053	0.894314965367401	0.968338227561984	-0.616951706392877	-0.575205008362469	0.0102365326231567	0.0574078417467441	-0.0417466980304082
chr11	72759328	72759437	109	-	exon	STARD10	0.821882594525017	0.999973739231949	0.334716721687777	1	0.358523543054069	0.997732700004053	0.536284033895795	0.833923625356224	-0.498284313607117	-0.575205008362469	0.0102365326231567	0.0574078417467441	0.0769206947553523
chr11	72781017	72781289	272	-	utr5	STARD10	0.888851480847755	0.999973739231949	0.408812486685362	1	0.481415683881302	0.997732700004053	0.0855882533686723	0.591850940422742	-0.580124113459572	-0.575205008362469	0.0102365326231567	0.0574078417467441	-0.00491910509710292
chr11	72837542	72837764	222	-	utr3	FCHSD2	0.393504762800131	0.999973739231949	0.856720113226094	1	0.849012315373975	0.997732700004053	0.501435570655387	0.81840977471801	0.193918771575693	0.499970048136663	0.000621906160191106	0.00948645477217341	-0.30605127656097
chr11	72838084	72838300	216	-	utr3	FCHSD2	0.928228650687101	0.999973739231949	0.625854866321614	1	0.689330007621522	0.997732700004053	0.750254020157575	0.917471824966307	0.181355833869038	0.499970048136663	0.000621906160191106	0.00948645477217341	-0.318614214267625
chr11	72838441	72838755	314	-	utr3	FCHSD2	0.983680843247168	0.999973739231949	0.605575422354069	1	0.600205834370738	0.997732700004053	0.218634386014483	0.693143080936026	0.500639519533091	0.499970048136663	0.000621906160191106	0.00948645477217341	0.000669471396427701
chr11	73235163	73235479	316	+	utr3	P2RY2	0.110053804381028	0.999973739231949	0.231039430127118	1	0.342582026012192	0.997732700004053	0.0526526172616129	0.55088741885275	-0.345276345780751	-0.232966809279693	0.328785825485656	0.526008814284555	-0.112309536501058
chr11	73235737	73235937	200	+	utr3	P2RY2	0.768017341166788	0.999973739231949	0.42968296775566	1	0.534465681665313	0.997732700004053	0.996678198745434	1	-0.438662963292038	-0.232966809279693	0.328785825485656	0.526008814284555	-0.205696154012344
chr11	73272283	73272375	92	+	utr5	P2RY6	0.92579049701013	0.999973739231949	0.748782544603834	1	0.921849600057356	0.997732700004053	0.69966390782856	0.897052121644286	-0.254566340224409	-0.228079762472563	0.047634727795918	0.154531098861465	-0.0264865777518467
chr11	73297344	73297864	520	+	utr3	P2RY6	0.679893108658692	0.999973739231949	0.163414081477246	1	0.3008512057492	0.997732700004053	0.286210312267851	0.725354117538751	-0.480889711915206	-0.228079762472563	0.047634727795918	0.154531098861465	-0.252809949442644
chr11	73307869	73307949	80	-	exon	RP11-800A3.7	0.695035916908567	0.999973739231949	0.506552374054581	1	0.696161205099067	0.997732700004053	0.849549456858508	0.954386067237947	-1.1091014322966	-0.751160336396713	0.172783644121507	0.350101868337591	-0.357941095899889
chr11	73308659	73308755	96	-	exon	RP11-800A3.7	0.908674721980925	0.999973739231949	0.895811982489672	1	0.815593519755216	0.997732700004053	0.172304333038772	0.662516448302405	0.418045185038092	-0.751160336396713	0.172783644121507	0.350101868337591	1.16920552143481
chr11	73309477	73310328	851	+	exon	ARHGEF17	0.995002023813177	0.999973739231949	0.663129073290964	1	0.44952548700206	0.997732700004053	0.403689197933943	0.781216952110665	0.39759877666309	0.294321796670623	0.255329739019453	0.450614113314624	0.103276979992467
chr11	73310596	73311223	627	+	exon	ARHGEF17	0.673320697367922	0.999973739231949	0.375326114491059	1	0.262654532547446	0.997732700004053	0.381758240219848	0.769310245959924	0.391428636406373	0.294321796670623	0.255329739019453	0.450614113314624	0.0971068397357497
chr11	73311283	73311793	510	+	exon	ARHGEF17	0.983807572465587	0.999973739231949	0.710039178854693	1	0.575073399201276	0.997732700004053	0.397601031992074	0.778633009546975	0.196761728161027	0.294321796670623	0.255329739019453	0.450614113314624	-0.0975600685095957
chr11	73347174	73347430	256	+	exon	ARHGEF17	0.317437303262406	0.999973739231949	0.574886587493824	1	0.554330226889405	0.997732700004053	0.0208917064615879	0.478395125018551	0.553964358225395	0.294321796670623	0.255329739019453	0.450614113314624	0.259642561554772
chr11	73347780	73347989	209	+	intron	ARHGEF17	0.333188796530552	0.999973739231949	0.587075697524003	1	0.637758519590552	0.997732700004053	0.117002729888945	0.616897818486316	0.429292859121714	0.294321796670623	0.255329739019453	0.450614113314624	0.134971062451091
chr11	73353055	73353403	348	+	exon	ARHGEF17	0.56473663816777	0.999973739231949	0.991127727154953	1	0.988625089899951	0.997732700004053	0.19965970959835	0.68026417378747	0.255436746987612	0.294321796670623	0.255329739019453	0.450614113314624	-0.0388850496830104
chr11	73367570	73368405	835	+	utr3	ARHGEF17	0.729470911262833	0.999973739231949	0.355494414588383	1	0.283400413629404	0.997732700004053	0.41803781935321	0.785460639264305	-0.0410822939265773	0.294321796670623	0.255329739019453	0.450614113314624	-0.3354040905972
chr11	73395525	73395721	196	+	utr3	RELT	0.894824012390057	0.999973739231949	0.486933458838199	1	0.592216325397867	0.997732700004053	0.475661782295624	0.809043126870598	-0.358863569109508	-0.225664368232053	0.199403637601488	0.384748772220111	-0.133199200877455
chr11	73396243	73396450	207	+	utr3	RELT	0.632033579884325	0.999973739231949	0.205647444438227	1	0.337133633457227	0.997732700004053	0.326900185778131	0.74474317064897	-0.477498819532299	-0.225664368232053	0.199403637601488	0.384748772220111	-0.251834451300246
chr11	73402006	73402089	83	-	utr3	FAM168A	0.408917984027968	0.999973739231949	0.142016377008234	1	0.439966794165352	0.997732700004053	0.736911841821187	0.912941025148164	0.101320955230237	0.783302934105736	9.27661721043385e-05	0.00268797780931106	-0.681981978875498
chr11	73402335	73402974	639	-	utr3	FAM168A	0.539120669795937	0.999973739231949	0.972131585740938	1	0.778288777830711	0.997732700004053	0.180217533393598	0.665647225948696	0.686335814280965	0.783302934105736	9.27661721043385e-05	0.00268797780931106	-0.0969671198247708
chr11	73404754	73405607	853	-	utr3	FAM168A	0.96324582587754	0.999973739231949	0.521065690598017	1	0.520264944106957	0.997732700004053	0.703149804712478	0.898617068804385	1.01584192327702	0.783302934105736	9.27661721043385e-05	0.00268797780931106	0.23253898917128
chr11	73662000	73662080	80	+	utr3	PLEKHB1	0.862162348557326	0.999973739231949	0.888943496777512	1	0.977350836436561	0.997732700004053	0.294340673844772	0.73042678751204	-1.01660368818388	-0.817269645242239	0.0191449624778042	0.0856925646966181	-0.199334042941641
chr11	73870363	73870460	97	+	intergenic	NA	0.960657647130575	0.999973739231949	0.565195579700764	1	0.733617977365365	0.997732700004053	0.200944836955761	0.680792612447003	0.119001750038023	NA	NA	NA	NA
chr11	73872853	73873439	586	-	utr3	COA4	0.940735375442866	0.999973739231949	0.299190403050047	1	0.528990207435542	0.997732700004053	0.170134417532662	0.66086376907683	-0.0172995178212709	0.0110381631965222	0.933504785396919	0.964472030887111	-0.0283376810177931
chr11	73927447	73927676	229	+	utr3	PAAF1	0.801302883599781	0.999973739231949	0.547951324882794	1	0.636943059562428	0.997732700004053	0.395022461753463	0.777151022922673	0.0318449795113818	0.268547953331124	0.0427390922629673	0.144037162810714	-0.236702973819742
chr11	74000501	74000627	126	-	utr3	UCP3	0.841470015908898	0.999973739231949	0.950497631966627	1	0.932675598149781	0.997732700004053	0.97137158569785	0.994125173030767	-0.740151843948305	-0.441255453902702	0.108303445083969	0.258715859554246	-0.298896390045603
chr11	74012944	74013187	243	-	utr3	C2CD3	0.333808086920569	0.999973739231949	0.818455590246625	1	0.857818283567792	0.997732700004053	0.0892152841848797	0.595143829234805	0.058144671965536	0.536970889834429	0.00411767756495244	0.032060643866925	-0.478826217868893
chr11	74013224	74013452	228	-	utr3	C2CD3	0.648187403622405	0.999973739231949	0.810289811420315	1	0.859041542727411	0.997732700004053	0.459791532093528	0.802627436291111	0.141306893579184	0.536970889834429	0.00411767756495244	0.032060643866925	-0.395663996255244
chr11	74033420	74033500	80	-	utr3	C2CD3	0.928037715982975	0.999973739231949	0.747472465346171	1	0.86670061805246	0.997732700004053	0.515900349094538	0.825118018565587	0.303044028881855	0.536970889834429	0.00411767756495244	0.032060643866925	-0.233926860952574
chr11	74033849	74034110	261	-	utr3	C2CD3	0.518031541062005	0.999973739231949	0.233678138815502	1	0.32008710090591	0.997732700004053	0.962296113886126	0.991272913532697	0.341502376947906	0.536970889834429	0.00411767756495244	0.032060643866925	-0.195468512886522
chr11	74074376	74074476	100	-	exon	C2CD3	0.19021370223084	0.999973739231949	0.340499846047668	1	0.459010330792751	0.997732700004053	0.147195994657728	0.643105204245464	1.36700272639792	0.536970889834429	0.00411767756495244	0.032060643866925	0.830031836563487
chr11	74128885	74129052	167	-	utr3	C2CD3	0.893762785747314	0.999973739231949	0.463826029572975	1	0.433907390609912	0.997732700004053	0.562747528481674	0.847365491824926	-0.559484686546554	0.536970889834429	0.00411767756495244	0.032060643866925	-1.09645557638098
chr11	74456568	74456735	167	-	utr3	KCNE3	0.722840817527358	0.999973739231949	0.457880907882929	1	0.515416398691332	0.997732700004053	0.439585508500058	0.795610144297477	1.2656262380908	0.923673780043636	1.67615390013736e-05	0.000900630711612095	0.341952458047169
chr11	74456889	74457473	584	-	utr3	KCNE3	0.562911378519037	0.999973739231949	0.950507669357831	1	0.920381924223383	0.997732700004053	0.322536944326704	0.743843157167899	1.14031472237619	0.923673780043636	1.67615390013736e-05	0.000900630711612095	0.21664094233255
chr11	74491933	74492229	296	-	utr3	LIPT2	0.673655986960947	0.999973739231949	0.803995391574391	1	0.874328919640521	0.997732700004053	0.265044713857966	0.715020093447151	0.0326419242552307	-0.0608417421698576	0.752640603876442	0.857612911998471	0.0934836664250884
chr11	74497366	74497560	194	+	exon	AP001372.2	0.626190716742697	0.999973739231949	0.406377513373566	1	0.370938743016865	0.997732700004053	0.370349489266821	0.764928989808329	-0.635922370497542	0.000167501369807358	0.99959183820416	0.999746248479664	-0.63608987186735
chr11	74497848	74497993	145	+	exon	AP001372.2	0.156108258181054	0.999973739231949	0.0949904308209452	1	0.0226708991639651	0.997732700004053	0.0934498493021927	0.596823065735152	-0.750716652702615	0.000167501369807358	0.99959183820416	0.999746248479664	-0.750884154072423
chr11	74640601	74640892	291	+	utr3	POLD3	0.658047173804934	0.999973739231949	0.817205270074492	1	0.784678581418337	0.997732700004053	0.148849770019387	0.644665628762072	0.452423671294432	0.0892884128724225	0.576224979056945	0.73391992845341	0.36313525842201
chr11	74640978	74641111	133	+	utr3	POLD3	0.584091675236767	0.999973739231949	0.35165314436851	1	0.385305614640853	0.997732700004053	0.6354409702027	0.874151504966479	0.174284472861667	0.0892884128724225	0.576224979056945	0.73391992845341	0.0849960599892444
chr11	74835704	74835967	263	+	exon	RNF169	0.524555082260453	0.999973739231949	0.943577246020899	1	0.949251181395289	0.997732700004053	0.508946806035468	0.822290341591263	0.296925911134764	0.551640069975226	0.0197727331229744	0.0872743929907123	-0.254714158840462
chr11	74836080	74836312	232	+	exon	RNF169	0.841903157860909	0.999973739231949	0.730536167409205	1	0.714594085725339	0.997732700004053	0.695118176199024	0.895874576447116	0.481913635050043	0.551640069975226	0.0197727331229744	0.0872743929907123	-0.0697264349251822
chr11	74836370	74836681	311	+	exon	RNF169	0.944382302425974	0.999973739231949	0.637843840703421	1	0.628833139740434	0.997732700004053	0.658545944134879	0.883658846404253	0.56764856201363	0.551640069975226	0.0197727331229744	0.0872743929907123	0.0160084920384046
chr11	74842151	74842393	242	-	utr3	XRRA1	0.519523706370299	0.999973739231949	0.270049513619926	1	0.153884580973589	0.997732700004053	0.833695194558916	0.948979635787894	-0.991050120045343	0.284267745399046	0.0457000564838728	0.150357189797711	-1.27531786544439
chr11	74842487	74842701	214	-	utr3	XRRA1	0.978638210640625	0.999973739231949	0.691100297432926	1	0.753063942891609	0.997732700004053	0.378135339415341	0.768352940601018	0.683757372561633	0.284267745399046	0.0457000564838728	0.150357189797711	0.399489627162587
chr11	74842944	74843401	457	-	utr3	XRRA1	0.724376492098956	0.999973739231949	0.772906182099674	1	0.813392717750039	0.997732700004053	0.0368645858948869	0.522951975891186	0.0421393454768626	0.284267745399046	0.0457000564838728	0.150357189797711	-0.242128399922184
chr11	74843618	74843836	218	-	utr3	XRRA1	0.507068016828094	0.999973739231949	0.942376596276957	1	0.988299539971951	0.997732700004053	0.121595232723987	0.620414984277849	0.749967664965455	0.284267745399046	0.0457000564838728	0.150357189797711	0.465699919566409
chr11	74843934	74844015	81	-	utr3	XRRA1	0.893327655893042	0.999973739231949	0.686381725113943	1	0.737170595672687	0.997732700004053	0.590637414978072	0.85840892380452	0.258933292051746	0.284267745399046	0.0457000564838728	0.150357189797711	-0.0253344533472998
chr11	74906265	74906382	117	-	exon	XRRA1	0.306702010391879	0.999973739231949	0.57772384728813	1	0.818247417801367	0.997732700004053	0.257226351402931	0.710857472516222	1.16130188567293	0.284267745399046	0.0457000564838728	0.150357189797711	0.877034140273888
chr11	74949267	74949380	113	+	utr5	SPCS2	0.303258003560991	0.999973739231949	0.835428847167874	1	0.927598544280988	0.997732700004053	0.0440928216331314	0.535966962790355	0.407920149660251	0.10299736503057	0.489645864380026	0.667398810861811	0.30492278462968
chr11	75005564	75005773	209	+	utr3	NEU3	0.60449726117133	0.999973739231949	0.265188621515561	1	0.291550705255196	0.997732700004053	0.996332591915212	1	0.32137594003716	0.386797035024743	0.0053327489910189	0.0377312256585978	-0.0654210949875825
chr11	75005823	75006594	771	+	utr3	NEU3	0.964932060988329	0.999973739231949	0.497210025258475	1	0.623993181643946	0.997732700004053	0.171391682435034	0.662210060508255	0.363250450655644	0.386797035024743	0.0053327489910189	0.0377312256585978	-0.0235465843690985
chr11	75006639	75006987	348	+	utr3	NEU3	0.981141607515645	0.999973739231949	0.646930607159905	1	0.614288861099971	0.997732700004053	0.871915144482761	0.961573085562984	0.769202291913916	0.386797035024743	0.0053327489910189	0.0377312256585978	0.382405256889173
chr11	75007209	75007426	217	+	utr3	NEU3	0.657344041325226	0.999973739231949	0.318347059736992	1	0.42334827376019	0.997732700004053	0.922085921884954	0.977369763714119	0.776465611547553	0.386797035024743	0.0053327489910189	0.0377312256585978	0.389668576522811
chr11	75020039	75020175	136	+	utr3*	NEU3	0.725147591123624	0.999973739231949	0.510270781389119	1	0.5453747902952	0.997732700004053	0.991531487939777	1	-0.577566196202934	0.386797035024743	0.0053327489910189	0.0377312256585978	-0.964363231227677
chr11	75156360	75156462	102	+	intron	SLCO2B1	0.251024607861297	0.999973739231949	0.457678644738114	1	0.599610920146746	0.997732700004053	0.0556832623687457	0.552537706624122	1.09575031036734	0.481514053216005	0.0363242649385109	0.130059731147839	0.614236257151336
chr11	75200466	75200562	96	+	exon	SLCO2B1	0.28978431770058	0.999973739231949	0.49265916341105	1	0.601770454985702	0.997732700004053	0.221394190203757	0.694950012474403	0.291128644540803	0.481514053216005	0.0363242649385109	0.130059731147839	-0.190385408675202
chr11	75200630	75200926	296	+	exon	SLCO2B1	0.992744301959523	0.999973739231949	0.572089518182875	1	0.63852276378573	0.997732700004053	0.927834463847333	0.979131608251684	-0.0405056658022441	0.481514053216005	0.0363242649385109	0.130059731147839	-0.522019719018249
chr11	75201478	75201562	84	+	exon	SLCO2B1	0.976157503960489	0.999973739231949	0.75139595755996	1	0.873028476172134	0.997732700004053	0.322370425712714	0.743843157167899	-0.216194979867419	0.481514053216005	0.0363242649385109	0.130059731147839	-0.697709033083424
chr11	75202876	75203035	159	+	exon	SLCO2B1	0.503220835401033	0.999973739231949	0.785058671113894	1	0.69017222506269	0.997732700004053	0.144391614604898	0.640989881392838	0.502775447054964	0.481514053216005	0.0363242649385109	0.130059731147839	0.0212613938389587
chr11	75204478	75204809	331	+	utr3	SLCO2B1	0.391414193623365	0.999973739231949	0.765276027546326	1	0.727049487105663	0.997732700004053	0.0359738730233676	0.519861791920249	0.749545290452728	0.481514053216005	0.0363242649385109	0.130059731147839	0.268031237236723
chr11	75205074	75205262	188	+	utr3	SLCO2B1	0.856270453749561	0.999973739231949	0.465768610071452	1	0.689939529701925	0.997732700004053	0.444501902691132	0.796915224235852	0.402563941526747	0.481514053216005	0.0363242649385109	0.130059731147839	-0.0789501116892579
chr11	75265104	75265191	87	-	utr3	ARRB1	0.894445331664894	0.999973739231949	0.550107113845007	1	0.730190532696653	0.997732700004053	0.050290551977382	0.549649075055112	-0.296781630470138	-0.0410754937373453	0.761760338284515	0.862930502870544	-0.255706136732792
chr11	75265386	75266044	658	-	utr3	ARRB1	0.993789806859812	0.999973739231949	0.352120953795284	1	0.392650323560822	0.997732700004053	0.460291342171406	0.802627436291111	-0.422284944357409	-0.0410754937373453	0.761760338284515	0.862930502870544	-0.381209450620063
chr11	75266133	75266313	180	-	utr3	ARRB1	0.807805193800982	0.999973739231949	0.305319328185402	1	0.590689510192372	0.997732700004053	0.663146333029227	0.884678754565747	-0.122465721609552	-0.0410754937373453	0.761760338284515	0.862930502870544	-0.0813902278722068
chr11	75348842	75348946	104	-	intron	ARRB1	0.705301027519547	0.999973739231949	0.938043209302662	1	0.965100989330934	0.997732700004053	0.57005424476922	0.849820738043148	-0.870315541175254	-0.0410754937373453	0.761760338284515	0.862930502870544	-0.829240047437908
chr11	75404707	75404834	127	+	utr3	RPS3	0.756784066491672	0.999973739231949	0.694635265448574	1	0.825983303443457	0.997732700004053	0.248625561592126	0.708732633658787	-0.329129919256982	-0.314529974940754	0.0869509931036724	0.225108932947375	-0.0145999443162285
chr11	75434697	75434813	116	-	utr3	GDPD5	0.739809723069107	0.999973739231949	0.429806872067986	1	0.612149604109852	0.997732700004053	0.647396202810591	0.878785170289324	-0.775017884711616	-0.249713162368856	0.13652204697654	0.300640008711006	-0.52530472234276
chr11	75435317	75435505	188	-	utr3	GDPD5	0.750765164633589	0.999973739231949	0.96589533547226	1	0.861129530959187	0.997732700004053	0.216583814257922	0.691080248284438	-0.224272008828077	-0.249713162368856	0.13652204697654	0.300640008711006	0.0254411535407792
chr11	75525271	75525431	160	-	utr5	GDPD5	0.879816225103359	0.999973739231949	0.685357464336836	1	0.623306378204523	0.997732700004053	0.848840063681435	0.954037579684008	-0.232880681349745	-0.249713162368856	0.13652204697654	0.300640008711006	0.0168324810191109
chr11	75566267	75566363	96	+	utr5	SERPINH1	0.349719453149721	0.999973739231949	0.579004709503369	1	0.519058942532217	0.997732700004053	0.0406703208111113	0.529791011498386	0.652636249074248	0.369015185991672	0.0312098597368949	0.117681938318808	0.283621063082576
chr11	75566462	75566915	453	+	exon	SERPINH1	0.748095579292007	0.999973739231949	0.878975040598464	1	0.842408202407991	0.997732700004053	0.10133946537866	0.603007751694624	0.459191182759783	0.369015185991672	0.0312098597368949	0.117681938318808	0.0901759967681112
chr11	75571772	75572357	585	+	utr3	SERPINH1	0.891455997020092	0.999973739231949	0.202755637692032	1	0.50128823469523	0.997732700004053	0.459298358210987	0.802509173527702	0.24181024236279	0.369015185991672	0.0312098597368949	0.117681938318808	-0.127204943628882
chr11	75572413	75572716	303	+	utr3	SERPINH1	0.17284151348753	0.999973739231949	0.00585372897627723	1	0.116028119370854	0.997732700004053	0.46777705072573	0.805616666915124	-0.253798572647117	0.369015185991672	0.0312098597368949	0.117681938318808	-0.622813758638789
chr11	75801051	75801238	187	+	utr3	DGAT2	0.963900609751894	0.999973739231949	0.404073483007957	1	0.553737043905809	0.997732700004053	0.734199768092356	0.911870719167431	-0.0156052492115236	0.388362429590411	0.0482633332798703	0.156039889152713	-0.403967678801935
chr11	76140762	76141094	332	+	utr3	UVRAG	0.714953616360262	0.999973739231949	0.727967512432967	1	0.903095269166654	0.997732700004053	0.021616724407534	0.478837753608678	0.666616336795508	0.478560537030637	0.00016274165321613	0.00394165240688042	0.188055799764871
chr11	76141218	76141626	408	+	utr3	UVRAG	0.556875492168726	0.999973739231949	0.192911847487797	1	0.271570196205181	0.997732700004053	0.349522481871093	0.754102655665181	0.410765578367301	0.478560537030637	0.00016274165321613	0.00394165240688042	-0.0677949586633352
chr11	76186720	76186853	133	-	utr3	WNT11	0.482854608126059	0.999973739231949	0.29231826715263	1	0.259801727146868	0.997732700004053	0.998928095988229	1	0.781767509988108	0.890097691657865	0.0363121563152747	0.130055414083998	-0.108330181669756
chr11	76350275	76350453	178	-	utr3	THAP12	0.755622358266842	0.999973739231949	0.561861258888431	1	0.346538490624878	0.997732700004053	0.996775049297109	1	-0.538863044038305	0.314979893733415	0.289515872277118	0.486866793700752	-0.853842937771719
chr11	76350774	76350880	106	-	utr3	THAP12	0.571760791478732	0.999973739231949	0.468443372284653	1	0.162722306168891	0.997732700004053	0.574295114574238	0.851606550612925	-0.752185334079969	0.314979893733415	0.289515872277118	0.486866793700752	-1.06716522781338
chr11	76351191	76351352	161	-	exon	THAP12	0.929521740403424	0.999973739231949	0.664462622943135	1	0.649698125760306	0.997732700004053	0.667193459208763	0.886093669349879	0.803301505931033	0.314979893733415	0.289515872277118	0.486866793700752	0.488321612197618
chr11	76351818	76351912	94	-	exon	THAP12	0.785645333632696	0.999973739231949	0.938386876167296	1	0.958629085317361	0.997732700004053	0.312286831651387	0.737792101664214	0.652050993966845	0.314979893733415	0.289515872277118	0.486866793700752	0.33707110023343
chr11	76381988	76382276	288	+	exon	RP11-111M22.2	0.293464053105715	0.999973739231949	0.653072944125209	1	0.653849123031153	0.997732700004053	0.176715274937534	0.663939462600444	0.193631250797866	-0.0688650809301033	0.706574756743132	0.828159154311781	0.262496331727969
chr11	76544286	76544771	485	+	exon	EMSY	0.806059839511665	0.999973739231949	0.482587512340692	1	0.557706193858718	0.997732700004053	0.7904020031305	0.932692328759094	0.193392704707678	0.427039908436262	0.0333361813318049	0.122676760324187	-0.233647203728584
chr11	76550016	76550495	479	+	utr3	EMSY	0.909628534711451	0.999973739231949	0.651685559035266	1	0.589512967024924	0.997732700004053	0.689342671613418	0.893566643112837	-0.0724239531271101	0.427039908436262	0.0333361813318049	0.122676760324187	-0.499463861563372
chr11	76795699	76795936	237	+	exon	TSKU	0.545103773513305	0.999973739231949	0.247273428671668	1	0.312797188386744	0.997732700004053	0.864102577784387	0.959254431254209	0.31900171615883	0.477968290165501	0.0465824589642648	0.152098033392705	-0.158966574006671
chr11	76796036	76796961	925	+	utr3	TSKU	0.779798094317161	0.999973739231949	0.392442449937319	1	0.295684279358303	0.997732700004053	0.278677602263938	0.722202031873095	0.389409407678416	0.477968290165501	0.0465824589642648	0.152098033392705	-0.0885588824870852
chr11	76797253	76797364	111	+	utr3	TSKU	0.844932924011392	0.999973739231949	0.758048104739124	1	0.981473085082579	0.997732700004053	0.347684086483602	0.752697593224825	0.328510419707241	0.477968290165501	0.0465824589642648	0.152098033392705	-0.14945787045826
chr11	77020399	77020543	144	+	utr3	ACER3	0.79756435423528	0.999973739231949	0.559376638082006	1	0.543111803815026	0.997732700004053	0.316729092311205	0.739268551857245	0.41477363852045	-0.113218117910586	0.693353204841598	0.818958679468561	0.527991756431036
chr11	77103605	77103695	90	+	intron	CAPN5	0.84869431300129	0.999973739231949	0.695713172768446	1	0.848651187062316	0.997732700004053	0.986285205888248	0.998782387301166	0.175167795903295	0.308628379000153	0.034585295836183	0.125739317702502	-0.133460583096859
chr11	77123722	77124404	682	+	utr3	CAPN5	0.828383727772492	0.999973739231949	0.550874518753886	1	0.711283390250954	0.997732700004053	0.101435550762601	0.603007751694624	0.154923658399443	0.308628379000153	0.034585295836183	0.125739317702502	-0.15370472060071
chr11	77125257	77125532	275	+	utr3	CAPN5	0.979366443896034	0.999973739231949	0.69183868553463	1	0.738275247924033	0.997732700004053	0.690257480002689	0.89398527232932	0.472049510363947	0.308628379000153	0.034585295836183	0.125739317702502	0.163421131363794
chr11	77128255	77128371	116	+	utr5	MYO7A	0.904523337770374	0.999973739231949	0.642576906867234	1	0.704392556164392	0.997732700004053	0.48498124148907	0.81219280755912	0.688884474157736	-0.107462219808492	0.417976928032941	0.605812610697563	0.796346693966228
chr11	77183021	77183101	80	+	exon	MYO7A	0.931724463725916	0.999973739231949	0.44006173571469	1	0.576545959316608	0.997732700004053	0.667836827857687	0.886093669349879	-0.114627586532792	-0.107462219808492	0.417976928032941	0.605812610697563	-0.00716536672429982
chr11	77203470	77203654	184	+	intron	MYO7A	0.652251376223046	0.999973739231949	0.892149331516616	1	0.967575155856214	0.997732700004053	0.124368984423761	0.623843460640339	-0.226398276190873	-0.107462219808492	0.417976928032941	0.605812610697563	-0.118936056382381
chr11	77214733	77215199	466	+	utr3	MYO7A	0.96182212653388	0.999973739231949	0.462539366838905	1	0.445476511422422	0.997732700004053	0.605899702027844	0.863731100031799	-0.517451649956933	-0.107462219808492	0.417976928032941	0.605812610697563	-0.409989430148441
chr11	77224453	77224702	249	-	intron	GDPD4	0.938322115150711	0.999973739231949	0.706087894731939	1	0.708197510862446	0.997732700004053	0.873753887897021	0.961913665515692	-1.14815812106757	0.286043223081502	0.379330271134377	0.571596497796385	-1.43420134414907
chr11	77322669	77322796	127	-	utr3	PAK1	0.566979271558964	0.999973739231949	0.163491791797652	1	0.524180611435549	0.997732700004053	0.948821284677062	0.986778734925185	0.112001142079122	0.494852870333165	0.00135169816795316	0.0158386361458048	-0.382851728254042
chr11	77322988	77323340	352	-	utr3	PAK1	0.614698316494572	0.999973739231949	0.185596945716507	1	0.444476444685837	0.997732700004053	0.954941060630358	0.989053977779708	0.282494838473842	0.494852870333165	0.00135169816795316	0.0158386361458048	-0.212358031859322
chr11	77473805	77473983	178	-	utr5	PAK1	0.682993042731298	0.999973739231949	0.996779825517823	1	0.86606591655459	0.997732700004053	0.103041069623115	0.605720234984232	0.901530491921878	0.494852870333165	0.00135169816795316	0.0158386361458048	0.406677621588713
chr11	77590229	77590354	125	+	exon	AQP11	0.933932273914052	0.999973739231949	0.501844027308445	1	0.729830407359808	0.997732700004053	0.144498168044575	0.640989881392838	0.40369936025091	0.348606315444545	0.0491434017115301	0.157879346547624	0.0550930448063648
chr11	77666821	77667378	557	-	utr3	RSF1	0.712503019250498	0.999973739231949	0.487316678503928	1	0.0630695746934765	0.997732700004053	0.785784625732548	0.930971169186895	-0.422268149695709	-0.653748025520613	0.0803002816645707	0.21383232723202	0.231479875824904
chr11	77698574	77698700	126	-	exon	RSF1	0.967418323395331	0.999973739231949	0.731110276647929	1	0.533764733072692	0.997732700004053	0.0555669607558253	0.552537706624122	-0.902871149420903	-0.653748025520613	0.0803002816645707	0.21383232723202	-0.24912312390029
chr11	77701134	77701279	145	-	exon	RSF1	0.850214727494771	0.999973739231949	0.864440016428373	1	0.659751736395188	0.997732700004053	0.0517349937539853	0.55019471382092	-0.667530032589098	-0.653748025520613	0.0803002816645707	0.21383232723202	-0.0137820070684851
chr11	77701690	77701977	287	-	exon	RSF1	0.617709758779808	0.999973739231949	0.364007391755213	1	0.228800151616232	0.997732700004053	0.822847239211118	0.945234819965425	-0.837733222774297	-0.653748025520613	0.0803002816645707	0.21383232723202	-0.183985197253683
chr11	77702375	77702487	112	-	utr5	RSF1	0.938350056905398	0.999973739231949	0.676879093257318	1	0.35387614163788	0.997732700004053	0.241680163109184	0.704890614641926	-1.26164015487904	-0.653748025520613	0.0803002816645707	0.21383232723202	-0.607892129358427
chr11	77734641	77734815	174	-	exon	FTH1P16	0.914488623097377	0.999973739231949	0.749082797266344	1	0.779826946500565	0.997732700004053	0.743096669681909	0.915279363957128	-0.064947175254431	-0.0398031355078513	0.870159843217255	0.929372940844073	-0.0251440397465797
chr11	77813416	77813565	149	-	exon	RSF1	0.365354061101919	0.999973739231949	0.592870994363606	1	0.610574644912631	0.997732700004053	0.186246729075167	0.669749569087869	0.245860351019179	-0.653748025520613	0.0803002816645707	0.21383232723202	0.899608376539792
chr11	78016602	78016750	148	-	exon	KCTD14	0.562803332431808	0.999973739231949	0.323744507759838	1	0.419632274245203	0.997732700004053	0.401361318825626	0.780208387595889	0.810255761203086	0.907841322518238	0.015468437426781	0.0747933748866468	-0.0975855613151525
chr11	78069188	78069323	135	-	utr3	NDUFC2	0.696955074701929	0.999973739231949	0.778340072745179	1	0.851934786587471	0.997732700004053	0.173130733632175	0.662704214102058	0.159596970897574	-0.386087153537645	0.0819653199741721	0.21692432960126	0.545684124435218
chr11	78079718	78079861	143	-	utr5	NDUFC2-KCTD14	0.929850475150393	0.999973739231949	0.242669415550372	1	0.539727796792198	0.997732700004053	0.201928330799086	0.681522487148694	-0.116141309765064	NA	NA	NA	NA
chr11	78100779	78100861	82	-	utr3*	ALG8	0.543704857167908	0.999973739231949	0.328270191071099	1	0.42334104208667	0.997732700004053	0.557564054080624	0.844768224148555	-0.372592067789932	0.124352518538318	0.326934565044215	0.52431066091042	-0.49694458632825
chr11	78172289	78172373	84	-	utr3	KCTD21	0.95181752244238	0.999973739231949	0.60699671989289	1	0.740634401642174	0.997732700004053	0.389215943802939	0.772674502612734	0.0767656470350782	0.144883771088163	0.362425697789859	0.555680583044516	-0.0681181240530843
chr11	78173352	78174095	743	-	utr3	KCTD21	0.80273266088169	0.999973739231949	0.559777846948836	1	0.704875075711982	0.997732700004053	0.47910891698012	0.809840128723625	0.511666865839252	0.144883771088163	0.362425697789859	0.555680583044516	0.36678309475109
chr11	78174158	78174710	552	-	utr3	KCTD21	0.705509320359502	0.999973739231949	0.252528539762724	1	0.527295272888491	0.997732700004053	0.02529266433125	0.488170146505249	0.346988399520986	0.144883771088163	0.362425697789859	0.555680583044516	0.202104628432823
chr11	78175202	78175359	157	+	exon	KCTD21-AS1	0.706767274531235	0.999973739231949	0.434754435030854	1	0.496437809892683	0.997732700004053	0.749241968775522	0.917223773859228	-0.469674170046529	-0.287009522258287	0.0707616390457417	0.197752030566099	-0.182664647788242
chr11	78177995	78178138	143	-	intron	KCTD21	0.69152123271235	0.999973739231949	0.481489568981492	1	0.624077647446109	0.997732700004053	0.952394753677936	0.98820492097333	-0.730122297107178	0.144883771088163	0.362425697789859	0.555680583044516	-0.875006068195341
chr11	78209575	78210205	630	+	utr3	USP35	0.378901432593623	0.999973739231949	0.121396776910171	1	0.222254575042526	0.997732700004053	0.833207419642351	0.948790321229682	0.122188016424315	0.373115558059001	0.0536232369596068	0.166980167524684	-0.250927541634686
chr11	78210461	78210712	251	+	utr3	USP35	0.968667217922467	0.999973739231949	0.496783261714006	1	0.690575115312143	0.997732700004053	0.190980822695473	0.672119534388345	0.204220387371725	0.373115558059001	0.0536232369596068	0.166980167524684	-0.168895170687276
chr11	78213382	78213537	155	+	intron	USP35	0.333248347958312	0.999973739231949	0.443375254275271	1	0.465985672191244	0.997732700004053	0.190710385684892	0.671829615600885	0.270106765568884	0.373115558059001	0.0536232369596068	0.166980167524684	-0.103008792490118
chr11	78213619	78214182	563	+	utr3	USP35	0.91791788177685	0.999973739231949	0.587607808112911	1	0.739329604975842	0.997732700004053	0.597221637957108	0.860891184754163	0.248591273240828	0.373115558059001	0.0536232369596068	0.166980167524684	-0.124524284818173
chr11	78218366	78218810	444	-	utr3	GAB2	0.713446380330344	0.999973739231949	0.28852084015514	1	0.401257174848407	0.997732700004053	0.451799413568727	0.79906461482625	0.458147512128978	0.49553727248113	0.00266220602172907	0.0243062568160698	-0.037389760352152
chr11	78218852	78219209	357	-	utr3	GAB2	0.68518375895468	0.999973739231949	0.947742866975516	1	0.975538657986228	0.997732700004053	0.284003138101588	0.724926680267676	0.778310144279705	0.49553727248113	0.00266220602172907	0.0243062568160698	0.282772871798575
chr11	78226580	78226944	364	-	exon	GAB2	0.803377255995761	0.999973739231949	0.38745164189079	1	0.543235457295259	0.997732700004053	0.751370352530815	0.918235448920418	0.43106697028799	0.49553727248113	0.00266220602172907	0.0243062568160698	-0.0644703021931401
chr11	78463864	78463978	114	-	intron	NARS2	0.774088831054746	0.999973739231949	0.968880352645563	1	0.952404530114337	0.997732700004053	0.886593132303602	0.965084582003117	-0.934068908321772	0.404123595110504	0.0192511412694952	0.0859903533544932	-1.33819250343228
chr11	78658010	78658108	98	-	utr3	TENM4	0.536091684491282	0.999973739231949	0.340782550576784	1	0.412256175097068	0.997732700004053	0.787406938519982	0.931443702911647	-0.25104156745647	0.555994181137223	0.0515542068440631	0.162861323183106	-0.807035748593692
chr11	78658172	78658457	285	-	exon	TENM4	0.294046443580973	0.999973739231949	0.489864265164112	1	0.597984668908838	0.997732700004053	0.070221856539778	0.57271610791059	0.339091195878069	0.555994181137223	0.0515542068440631	0.162861323183106	-0.216902985259154
chr11	78721065	78721151	86	-	intron	TENM4	0.826669976797197	0.999973739231949	0.650920403857071	1	0.744998624448668	0.997732700004053	0.919154170189969	0.976428903957843	-0.91624208072148	0.555994181137223	0.0515542068440631	0.162861323183106	-1.4722362618587
chr11	82931839	82931961	122	+	utr3	DDIAS	0.883961345572205	0.999973739231949	0.643869916003588	1	0.581501252098971	0.997732700004053	0.718351049051246	0.904660029250049	0.665790351643507	0.511087412499734	0.0747004219576889	0.204728953348326	0.154702939143774
chr11	82933249	82933408	159	+	utr3	DDIAS	0.0696488146764361	0.999973739231949	0.0477432507437778	1	0.0101307631122535	0.997732700004053	0.221336642213411	0.694950012474403	-0.29246432279129	0.511087412499734	0.0747004219576889	0.204728953348326	-0.803551735291023
chr11	82933763	82933885	122	+	utr3	DDIAS	0.348278854268985	0.999973739231949	0.194323246769362	1	0.257873750986186	0.997732700004053	0.765618914248294	0.923156713506863	-0.503102582120918	0.511087412499734	0.0747004219576889	0.204728953348326	-1.01418999462065
chr11	82933967	82934066	99	+	utr3	DDIAS	0.563933175144556	0.999973739231949	0.377049009764808	1	0.405824853738802	0.997732700004053	0.819837804120862	0.944410058941361	-0.65725837212003	0.511087412499734	0.0747004219576889	0.204728953348326	-1.16834578461976
chr11	82934373	82934493	120	+	utr3	DDIAS	0.368998720530032	0.999973739231949	0.243331399176569	1	0.0563612814146796	0.997732700004053	0.15094364958084	0.64597612150292	-1.3229833226592	0.511087412499734	0.0747004219576889	0.204728953348326	-1.83407073515894
chr11	82981971	82982352	381	-	utr3	RAB30	0.729229305708564	0.999973739231949	0.433423216844993	1	0.487262478431686	0.997732700004053	0.656621188143799	0.882760513424028	0.486445623049059	0.16917787252235	0.38086954631888	0.573058723309541	0.317267750526709
chr11	83072581	83072840	259	-	exon	RP11-113K21.4	0.943686667280771	0.999973739231949	0.390785883876014	1	0.556707577308546	0.997732700004053	0.561285253289278	0.84671952825949	-0.467526905942227	-0.0106912948983119	0.994746797536308	NA	-0.456835611043915
chr11	83157168	83157282	114	+	utr5	PCF11	0.650255060722474	0.999973739231949	0.989281527758739	1	0.899658486618358	0.997732700004053	0.00132278679341913	0.318579628583648	0.470338053783619	0.130761986681572	0.637844495144214	0.779402587618087	0.339576067102047
chr11	83157368	83157570	202	+	utr5	PCF11	0.515444227688013	0.999973739231949	0.76665459801657	1	0.860341954501613	0.997732700004053	0.283085029401493	0.724274898327449	0.529652878920108	0.130761986681572	0.637844495144214	0.779402587618087	0.398890892238536
chr11	83165803	83166346	543	+	exon	PCF11	0.328873094034938	0.999973739231949	0.185442491924068	1	0.0322851403084972	0.997732700004053	0.795108926175452	0.934457987245888	-0.935816760735671	0.130761986681572	0.637844495144214	0.779402587618087	-1.06657874741724
chr11	83167622	83167742	120	+	exon	PCF11	0.0286096993261234	0.999973739231949	0.0172063770760187	1	0.000796494147964788	0.997732700004053	0.044282783988019	0.53678492867652	-0.928369707608707	0.130761986681572	0.637844495144214	0.779402587618087	-1.05913169429028
chr11	83168513	83168842	329	+	exon	PCF11	0.97746347119124	0.999973739231949	0.708827807896292	1	0.541866354808811	0.997732700004053	0.0957882637763371	0.598834858824042	0.329159559469174	0.130761986681572	0.637844495144214	0.779402587618087	0.198397572787602
chr11	83169490	83169937	447	+	exon	PCF11	0.871471351958954	0.999973739231949	0.662151309411594	1	0.435854552975647	0.997732700004053	0.315919510560001	0.73923932415629	0.326625270439225	0.130761986681572	0.637844495144214	0.779402587618087	0.195863283757652
chr11	83184710	83184864	154	-	exon	RP11-727A23.5	0.893062703637777	0.999973739231949	0.753564075992264	1	0.694609162160259	0.997732700004053	0.634007142131759	0.873666920550351	-0.292457537094009	-0.21441715855423	0.32489361558753	0.522409313680104	-0.0780403785397785
chr11	83194217	83194394	177	+	utr5	ANKRD42	0.311097196149166	0.999973739231949	0.149850720110389	1	0.221862431701432	0.997732700004053	0.0343379532132547	0.515820984431757	0.0774749916244378	0.49903209580016	0.000563940119150426	0.00891578490561413	-0.421557104175722
chr11	83213025	83213219	194	+	utr3	ANKRD42	0.329131713295241	0.999973739231949	0.649502096811124	1	0.700005751763118	0.997732700004053	0.273589563016544	0.720216583717165	0.64727068483916	0.49903209580016	0.000563940119150426	0.00891578490561413	0.148238589038999
chr11	83286204	83286341	137	-	utr5	CCDC90B	0.214155838173835	0.999973739231949	0.0907073458704208	1	0.202047740817221	0.997732700004053	0.16987540362517	0.66086376907683	0.100587462733734	0.0428451747378231	0.846602592453573	0.915622126835499	0.057742287995911
chr11	85636209	85636361	152	+	utr3	TMEM126B	0.44286993779927	0.999973739231949	0.296495611271838	1	0.0511954676555544	0.997732700004053	0.756570157738733	0.920125467764187	-1.51417357520298	-0.0744095200269343	0.773187805282964	0.869804379244385	-1.43976405517604
chr11	85660096	85660201	105	-	utr3	CREBZF	0.323070948479665	0.999973739231949	0.20193378504763	1	0.18452679998247	0.997732700004053	0.678508433580123	0.889443591004877	-0.817475988997615	-0.130851941908169	0.54982342746685	0.71463100162873	-0.686624047089445
chr11	85660390	85660629	239	-	utr3	CREBZF	0.275091853062577	0.999973739231949	0.178288232689022	1	0.0643246842573224	0.997732700004053	0.629908773633489	0.872372076880619	-0.202310126091663	-0.130851941908169	0.54982342746685	0.71463100162873	-0.0714581841834935
chr11	85663606	85664664	1058	-	utr3	CREBZF	0.998275277190737	0.999973739231949	0.640690329113219	1	0.297764393884867	0.997732700004053	0.342043277308273	0.751323628201238	-0.297497114506804	-0.130851941908169	0.54982342746685	0.71463100162873	-0.166645172598635
chr11	85734452	85734546	94	-	exon	SYTL2	0.440194685711111	0.999973739231949	0.508958348804197	1	0.580235099625451	0.997732700004053	0.029529673811834	0.503584748809435	0.761213449598878	0.585989278446093	0.0486583491055027	0.156764650183657	0.175224171152786
chr11	85958647	85958978	331	-	utr3	PICALM	0.21578950657839	0.999973739231949	0.116008274415575	1	0.0242645292508283	0.997732700004053	0.924279452637478	0.977994412825099	-0.258071599118555	0.612898392795286	0.00855136222251154	0.051310324080095	-0.870969991913841
chr11	86068869	86069046	177	-	utr5	PICALM	0.478500758917791	0.999973739231949	0.726277281046805	1	0.787749473988948	0.997732700004053	0.110076033004254	0.611347070163898	1.1580183401407	0.612898392795286	0.00855136222251154	0.051310324080095	0.545119947345414
chr11	86244862	86245043	181	+	utr5	EED	0.670411881129903	0.999973739231949	0.351506709714959	1	0.396072037111701	0.997732700004053	0.732833427151682	0.911364966125718	0.331839969709971	0.218914465663083	0.144994410462462	0.312433292648233	0.112925504046888
chr11	86284193	86284688	495	+	exon	RP11-320L11.2	0.616173102807906	0.999973739231949	0.79160760398523	1	0.867509032162793	0.997732700004053	0.3932102250713	0.775593666022607	0.138884213202794	0.0143141480646675	0.943872874130264	0.970058810068742	0.124570065138127
chr11	86807792	86808876	1084	+	utr3	PRSS23	0.994581965432371	0.999973739231949	0.799238451075713	1	0.394825014031837	0.997732700004053	0.577072458846993	0.852819640522204	1.87788100396239	1.95778965092127	0.00344608530908547	0.0287861544883936	-0.0799086469588783
chr11	86945797	86945979	182	-	utr3	FZD4	0.769116978690303	0.999973739231949	0.413264568057124	1	0.380290298369335	0.997732700004053	0.925103750081746	0.978181704889354	-0.583195529535655	0.60388086316723	0.000445896678615438	0.00765058336057313	-1.18707639270289
chr11	86950801	86951259	458	+	utr3	PRSS23	0.555326325621398	0.999973739231949	0.312004573415515	1	0.212470677274024	0.997732700004053	0.908582029672016	0.972486185963897	1.43405380959501	1.95778965092127	0.00344608530908547	0.0287861544883936	-0.523735841326263
chr11	86951336	86952607	1271	+	utr3	PRSS23	0.626685048219613	0.999973739231949	0.339051322608148	1	0.132488650427827	0.997732700004053	0.865326636386707	0.959399771433188	1.31308222876082	1.95778965092127	0.00344608530908547	0.0287861544883936	-0.644707422160451
chr11	88293831	88294328	497	-	utr3	CTSC	0.747794359431646	0.999973739231949	0.220970600223356	1	0.203941750792472	0.997732700004053	0.83632226889588	0.949960662329473	0.175767588397426	0.465930286906571	0.0011744180938613	0.0145472961917181	-0.290162698509145
chr11	88326145	88326469	324	-	utr3	CTSC	0.898465190984378	0.999973739231949	0.330535445905777	1	0.39877876264081	0.997732700004053	0.716351862679275	0.904129269890503	-0.783645087665895	0.465930286906571	0.0011744180938613	0.0145472961917181	-1.24957537457247
chr11	88337594	88337738	144	-	utr5	CTSC	0.299126969527539	0.999973739231949	0.520734674868544	1	0.469594220429059	0.997732700004053	0.00395251855379342	0.381038333986893	0.901827986727235	0.465930286906571	0.0011744180938613	0.0145472961917181	0.435897699820663
chr11	90167757	90167903	146	+	intron	NAALAD2	0.567172110092988	0.999973739231949	0.787815316347596	1	0.871691155970701	0.997732700004053	0.00973259539712024	0.444476164932982	-0.00048364402913016	-0.000985999767342376	0.99717830862138	0.998350031842723	0.000502355738212216
chr11	93478945	93479197	252	-	utr3	SMCO4	0.632157819020633	0.999973739231949	0.932145441331415	1	0.883716892784424	0.997732700004053	0.0293158751387798	0.502886106772527	-0.0609709786809972	-0.200163043243441	0.152770701638136	0.323158763748491	0.139192064562444
chr11	93727292	93727553	261	-	exon	RP11-178H8.7	0.72873374907469	0.999973739231949	0.511898095246929	1	0.373650202754933	0.997732700004053	0.379975206343336	0.769207683752795	-0.423109665670794	0.189334585487293	0.645272411227488	0.784053925677928	-0.612444251158086
chr11	93735980	93736213	233	-	utr3	TAF1D	0.242888853627367	0.999973739231949	0.136569319667501	1	0.067115894154344	0.997732700004053	0.0794730164363762	0.584784483967217	-1.41579218492622	-0.741649977713171	0.00786765334572379	0.048664403906905	-0.674142207213048
chr11	93738194	93738422	228	-	utr3	TAF1D	0.433217493334335	0.999973739231949	0.222663901109696	1	0.0673680614368535	0.997732700004053	0.554476635622277	0.842787701937879	-1.62509227853593	-0.741649977713171	0.00786765334572379	0.048664403906905	-0.883442300822755
chr11	94180760	94181244	484	+	utr3	PANX1	0.988348123595726	0.999973739231949	0.489569520909164	1	0.530189457984276	0.997732700004053	0.739943333737522	0.914661383405144	0.624396830850342	0.73220392623912	2.52395942468079e-05	0.00120187824340538	-0.107807095388779
chr11	94181375	94181885	510	+	utr3	PANX1	0.537565800373049	0.999973739231949	0.283292279804059	1	0.268947169426635	0.997732700004053	0.352981718506194	0.755366521097346	0.215178247065949	0.73220392623912	2.52395942468079e-05	0.00120187824340538	-0.517025679173172
chr11	94496729	94496934	205	+	exon	ANKRD49	0.315875952138229	0.999973739231949	0.149646337407483	1	0.0951475185400437	0.997732700004053	0.641146858742963	0.875418576310045	-0.924614319676483	-0.525504612837301	0.073306403279026	0.202275140299297	-0.399109706839182
chr11	94498062	94498508	446	+	utr3	ANKRD49	0.567733333671471	0.999973739231949	0.951307650966806	1	0.914357988108128	0.997732700004053	0.300504743034113	0.733183518120055	0.0682443646282762	-0.525504612837301	0.073306403279026	0.202275140299297	0.593748977465578
chr11	94544985	94545497	512	+	utr5	PIWIL4	0.199554443969111	0.999973739231949	0.47122832882199	1	0.482899285718111	0.997732700004053	0.0159405970049372	0.472966057197	0.464507435733657	1.60303837472437	0.268090071836099	NA	-1.13853093899072
chr11	94545641	94545939	298	+	utr3	FUT4	0.534241883267366	0.999973739231949	0.857330018818214	1	0.873440700404783	0.997732700004053	0.0918835381128253	0.595275139608629	0.612946930117551	0.363089674563456	0.0765181998434383	0.207578328387713	0.249857255554095
chr11	94546134	94546424	290	+	utr3	FUT4	0.69017331128241	0.999973739231949	0.307741263009832	1	0.494956096265043	0.997732700004053	0.982710568261451	0.998413915526935	0.133188749218651	0.363089674563456	0.0765181998434383	0.207578328387713	-0.229900925344805
chr11	94799484	94799771	287	+	exon	AMOTL1	0.946331697461717	0.999973739231949	0.648816182996357	1	0.691825880851467	0.997732700004053	0.301528254904469	0.733811720854834	0.32539741055714	0.586535274328567	0.00180952877167527	0.01901758938584	-0.261137863771427
chr11	94799834	94800047	213	+	exon	AMOTL1	0.383410166710287	0.999973739231949	0.143710158048313	1	0.272039893671474	0.997732700004053	0.442964097632879	0.796411854194064	0.200856604752938	0.586535274328567	0.00180952877167527	0.01901758938584	-0.385678669575629
chr11	94869308	94869444	136	+	exon	AMOTL1	0.239737182934987	0.999973739231949	0.492115633950424	1	0.588953522437721	0.997732700004053	0.281732747442935	0.723767006984603	0.234189041510745	0.586535274328567	0.00180952877167527	0.01901758938584	-0.352346232817822
chr11	94870824	94871112	288	+	utr3	AMOTL1	0.22015129512577	0.999973739231949	0.448086238784963	1	0.494692495468004	0.997732700004053	0.0196509450488407	0.47320131345527	0.356404177030609	0.586535274328567	0.00180952877167527	0.01901758938584	-0.230131097297959
chr11	95067403	95067568	165	+	exon	SRSF8	0.671594500032526	0.999973739231949	0.768853129454482	1	0.775432812652932	0.997732700004053	0.166585300666555	0.658432889523742	0.668846506103338	0.164899140315585	0.161378920501887	0.335046288957752	0.503947365787752
chr11	95068028	95068217	189	+	utr3	SRSF8	0.796491484788325	0.999973739231949	0.658805265316666	1	0.748569973032847	0.997732700004053	0.275904436755937	0.720968074014511	0.631089981087032	0.164899140315585	0.161378920501887	0.335046288957752	0.466190840771447
chr11	95068361	95068522	161	+	utr3	SRSF8	0.787632265663248	0.999973739231949	0.501769082482505	1	0.581914682301942	0.997732700004053	0.973778722075986	0.995301089303547	0.470759693535825	0.164899140315585	0.161378920501887	0.335046288957752	0.30586055322024
chr11	95070345	95070932	587	+	utr3	SRSF8	0.395212461405712	0.999973739231949	0.175508929279633	1	0.0740306331146557	0.997732700004053	0.811549048727851	0.941461670509645	-0.929822068151565	0.164899140315585	0.161378920501887	0.335046288957752	-1.09472120846715
chr11	95128503	95128781	278	+	exon	ENDOD1	0.44233471196014	0.999973739231949	0.665457914088404	1	0.611895964815894	0.997732700004053	0.458408678691914	0.802374546878564	1.20053656213084	0.738418169631293	4.64136940396989e-05	0.0017400288433335	0.462118392499544
chr11	95128843	95128954	111	+	exon	ENDOD1	0.407267513341074	0.999973739231949	0.248651485099473	1	0.276951366505044	0.997732700004053	0.848968686002092	0.954037579684008	1.04033845896776	0.738418169631293	4.64136940396989e-05	0.0017400288433335	0.301920289336468
chr11	95129425	95129569	144	+	exon	ENDOD1	0.665919254978642	0.999973739231949	0.962534577839517	1	0.958802276219209	0.997732700004053	0.328309153169457	0.745148474529977	1.08190978497427	0.738418169631293	4.64136940396989e-05	0.0017400288433335	0.343491615342974
chr11	95132385	95132558	173	+	utr3	ENDOD1	0.706887159533265	0.999973739231949	0.415781842630204	1	0.383095973486502	0.997732700004053	0.995967796363369	1	-0.62611612343419	0.738418169631293	4.64136940396989e-05	0.0017400288433335	-1.36453429306548
chr11	95831028	95831266	238	+	utr3	CEP57	0.549245941154921	0.999973739231949	0.305858661506433	1	0.121949407807623	0.997732700004053	0.951508737438141	0.987909922544005	-0.404168108732241	-0.135309588729502	0.644511713562844	0.783847556125619	-0.268858520002739
chr11	95979061	95979162	101	-	exon	MAML2	0.888608883785665	0.999973739231949	0.938252916487518	1	0.928254943533369	0.997732700004053	0.400500944759819	0.78006285047681	1.46576316064416	0.654964308717198	0.0358095214725679	0.12877717120456	0.810798851926965
chr11	95979462	95979643	181	-	exon	MAML2	0.985888902931071	0.999973739231949	0.772959287946583	1	0.809257889097247	0.997732700004053	0.770043712789801	0.924743412035915	1.2427999271044	0.654964308717198	0.0358095214725679	0.12877717120456	0.587835618387199
chr11	96093237	96093361	124	-	exon	MAML2	0.444977369127435	0.999973739231949	0.346774689920028	1	0.337444056146731	0.997732700004053	0.990431352708798	1	0.845247931717659	0.654964308717198	0.0358095214725679	0.12877717120456	0.190283623000462
chr11	96341449	96341542	93	+	exon	MIR1260B	0.543216227677236	0.999973739231949	0.38942248596084	1	0.388668062738862	0.997732700004053	0.991304259035648	1	0.45212644801139	NA	NA	NA	NA
chr11	96341596	96341770	174	-	exon	MAML2	0.699566306442566	0.999973739231949	0.929894381754999	1	0.880452735246407	0.997732700004053	0.37515851263658	0.767397895223495	0.251810514353479	0.654964308717198	0.0358095214725679	0.12877717120456	-0.403153794363718
chr11	96384046	96384449	403	-	exon	CCDC82	0.594724197001063	0.999973739231949	0.392538146792474	1	0.212114185174085	0.997732700004053	0.65374352330415	0.88145913087724	-0.697073368407654	-0.177953040276166	0.51833072192263	0.690364896879644	-0.519120328131488
chr11	96390481	96390719	238	+	utr5	JRKL	0.889622743114999	0.999973739231949	0.802728578465726	1	0.70363981930056	0.997732700004053	0.295444311627523	0.73042678751204	0.192454704349528	0.348666717178063	0.266442955528691	0.462530375269205	-0.156212012828535
chr11	96390884	96391058	174	+	exon	JRKL	0.846270834933293	0.999973739231949	0.616456360005911	1	0.605909592436774	0.997732700004053	0.574957628060699	0.851748652902249	0.430329407473214	0.348666717178063	0.266442955528691	0.462530375269205	0.0816626902951515
chr11	96391236	96391368	132	+	exon	JRKL	0.632606495038993	0.999973739231949	0.485058916622462	1	0.435024397098521	0.997732700004053	0.958691200058058	0.989915573431459	0.839583019494602	0.348666717178063	0.266442955528691	0.462530375269205	0.490916302316539
chr11	96391771	96392179	408	+	exon	JRKL	0.836614791729206	0.999973739231949	0.895113079979499	1	0.976848317970144	0.997732700004053	0.455674510663526	0.800960251807101	0.637951137530726	0.348666717178063	0.266442955528691	0.462530375269205	0.289284420352663
chr11	100976277	100976357	80	+	exon	ARHGAP42	0.787910544119582	0.999973739231949	0.933966629061842	1	0.975428718545285	0.997732700004053	0.164453469722411	0.657975655704646	1.21066301848642	0.760980330772204	0.0156419328042079	0.0751940347477845	0.449682687714216
chr11	101997665	101997907	242	+	utr3	CEP126	0.970897366534965	0.999973739231949	0.707221492606974	1	0.612090049362367	0.997732700004053	0.97188612869657	0.99431981347515	-0.652490801276348	-0.380868221870816	0.168093962687339	0.344253252958757	-0.271622579405532
chr11	102110113	102110222	109	-	exon	RP11-732A21.3	0.877527700007454	0.999973739231949	0.942293245104647	1	0.954830753399181	0.997732700004053	0.408408231295544	0.783356386339381	0.279184684603856	0.327309547650675	0.353004763728058	0.547968175465642	-0.0481248630468184
chr11	102110444	102110591	147	+	utr5	YAP1	0.818056193053639	0.999973739231949	0.824804017022178	1	0.654583622596971	0.997732700004053	0.233909344354318	0.700069598855875	0.112457273419571	0.640722316196241	0.00157136902248837	0.0174650355961049	-0.52826504277667
chr11	102229737	102230072	335	+	utr3	YAP1	0.893283279028974	0.999973739231949	0.614881798690772	1	0.590669209854781	0.997732700004053	0.35747587310241	0.758017962909593	0.975506692969276	0.640722316196241	0.00157136902248837	0.0174650355961049	0.334784376773035
chr11	102349851	102350221	370	+	utr5	BIRC2	0.49582437932923	0.999973739231949	0.757991898110947	1	0.559034701170349	0.997732700004053	0.203213649440825	0.681960804061748	1.35873057942407	0.475713287238187	0.0956414770518567	0.239612773670812	0.883017292185887
chr11	102350322	102350714	392	+	exon	BIRC2	0.479403843194313	0.999973739231949	0.301879368715278	1	0.184689267466124	0.997732700004053	0.608979352418157	0.864558965553596	0.48307429450644	0.475713287238187	0.0956414770518567	0.239612773670812	0.00736100726825317
chr11	102377613	102377704	91	+	exon	BIRC2	0.36527575477913	0.999973739231949	0.250546567119401	1	0.199018912593161	0.997732700004053	0.861265357934709	0.958163828507291	-0.81054876204807	0.475713287238187	0.0956414770518567	0.239612773670812	-1.28626204928626
chr11	102402072	102402213	141	-	utr5	TMEM123	0.965339752931452	0.999973739231949	0.692796879354396	1	0.504476132589177	0.997732700004053	0.22097552230579	0.69494461580252	1.10216923322733	0.863456401650934	0.00377302885901547	0.0303611687446741	0.238712831576398
chr11	102452660	102452754	94	-	utr5	TMEM123	0.818779712767407	0.999973739231949	0.931330517778336	1	0.95990057031808	0.997732700004053	0.292744984378627	0.729562503910366	0.956558141904512	0.863456401650934	0.00377302885901547	0.0303611687446741	0.0931017402535788
chr11	102461654	102461799	145	+	exon	RP11-315O6.1	0.958107390515436	0.999973739231949	0.774186226359199	1	0.866155250719066	0.997732700004053	0.847728260577062	0.953622925433805	-0.299180194293789	-0.258906165595401	0.498160964635412	0.674956050278682	-0.0402740286983877
chr11	104954823	104955004	181	-	utr5	CASP4	0.828865638914765	0.999973739231949	0.608174374855699	1	0.682042979711417	0.997732700004053	0.361271594000978	0.760158181143427	-0.136126806391194	-0.0544312763359078	0.7434049382866	0.852246278959845	-0.0816955300552858
chr11	105038222	105038329	107	+	intergenic	NA	0.359347805288411	0.999973739231949	0.463572426754599	1	0.503962816202151	0.997732700004053	0.288094168926562	0.726145972743894	0.830452238850517	NA	NA	NA	NA
chr11	105155779	105155870	91	+	intergenic	NA	0.97481362859241	0.999973739231949	0.81420658152507	1	0.896472137015967	0.997732700004053	0.639307301093197	0.874826784589483	0.547506842488127	NA	NA	NA	NA
chr11	105334408	105334619	211	-	intron	RP11-94P11.4	0.266958021161387	0.999973739231949	0.489936333330053	1	0.47738376316334	0.997732700004053	0.299837593813231	0.732864476139237	-0.0485764271168666	-0.226629534679152	0.60804213946017	0.756989328206616	0.178053107562285
chr11	106009475	106009957	482	-	utr3	MSANTD4	0.919100330133043	0.999973739231949	0.745527394226877	1	0.62299257145245	0.997732700004053	0.384854902485971	0.770572784405273	0.500957135560776	0.460369690410189	0.086588012502517	0.224560301584145	0.0405874451505866
chr11	106010510	106010792	282	-	utr5	MSANTD4	0.704948005006149	0.999973739231949	0.417198614806605	1	0.299522246003207	0.997732700004053	0.956110448168483	0.989383157339969	0.194930429323665	0.460369690410189	0.086588012502517	0.224560301584145	-0.265439261086524
chr11	106021890	106022006	116	-	utr5	MSANTD4	0.778180837797266	0.999973739231949	0.636781764679929	1	0.525089945067629	0.997732700004053	0.858502028589137	0.957259473570017	0.893730652661946	0.460369690410189	0.086588012502517	0.224560301584145	0.433360962251757
chr11	107251033	107251268	235	+	intergenic	NA	0.348365131218772	0.999973739231949	0.192759015123177	1	0.182555550989028	0.997732700004053	0.807110132237454	0.939915601135944	0.210557572325148	NA	NA	NA	NA
chr11	107251384	107251603	219	+	intergenic	NA	0.906962226789349	0.999973739231949	0.631019372579058	1	0.613229346718129	0.997732700004053	0.539508682758196	0.834821126951993	0.332499808553902	NA	NA	NA	NA
chr11	107326711	107326845	134	-	utr3	CWF19L2	0.638602353856895	0.999973739231949	0.441911470838698	1	0.484497435310305	0.997732700004053	0.931854339646441	0.980549669043397	0.0458286803022451	-0.705366511082911	0.0109424535607544	0.0598199162692293	0.751195191385157
chr11	107428922	107429393	471	-	exon	CWF19L2	0.613918493182755	0.999973739231949	0.411428804524878	1	0.192043816391914	0.997732700004053	0.620467245946215	0.868735490418178	-0.858143076079022	-0.705366511082911	0.0109424535607544	0.0598199162692293	-0.152776564996111
chr11	107504651	107505100	449	-	utr3	ALKBH8	0.691930034881319	0.999973739231949	0.447728279749878	1	0.281138503865587	0.997732700004053	0.475932324803534	0.809064879316257	0.262174478815531	0.383219685611546	0.172359652708286	0.349539632324174	-0.121045206796015
chr11	108008733	108008813	80	+	utr5	CUL5	0.797483117417449	0.999973739231949	0.553946676730366	1	0.527873612745951	0.997732700004053	0.723442593438604	0.906792645243637	-0.280869922697183	0.254262187550757	0.393006128221155	0.584727966489927	-0.53513211024794
chr11	108104227	108104432	205	+	utr3	CUL5	0.49710451804588	0.999973739231949	0.395563190834331	1	0.168598840461447	0.997732700004053	0.92938054955245	0.979829636230128	-0.463959503567372	0.254262187550757	0.393006128221155	0.584727966489927	-0.718221691118129
chr11	108158854	108158974	120	-	utr3	NPAT	0.404160868968587	0.999973739231949	0.285310729373513	1	0.225464394203105	0.997732700004053	0.237090203441519	0.702395220894008	-1.25049261222658	0.187238060984808	0.548954764855579	0.714090175853847	-1.43773067321138
chr11	108160977	108161295	318	-	exon	NPAT	0.556075463034871	0.999973739231949	0.862113558653881	1	0.989145368031284	0.997732700004053	0.0776154138437185	0.582030853971421	-0.0893479689315714	0.187238060984808	0.548954764855579	0.714090175853847	-0.276586029916379
chr11	108365374	108365485	111	+	exon	ATM	0.825394817315506	0.999973739231949	0.616697141821286	1	0.481312337994513	0.997732700004053	0.996846031549753	1	-0.0155612643279671	0.300694753876978	0.422775989651649	0.60998891957178	-0.316256018204945
chr11	108474626	108474868	242	-	utr3	KDELC2	0.957400791193526	0.999973739231949	0.700221726948676	1	0.576928051281167	0.997732700004053	0.590539008490176	0.85840892380452	0.975567016022325	0.711709152121544	0.0112234221354728	0.060702149600085	0.263857863900781
chr11	108723128	108723417	289	+	exon	DDX10	0.536167094616588	0.999973739231949	0.316090392681312	1	0.0912410511724651	0.997732700004053	0.972508097336297	0.994662766541821	-0.68785310430146	-0.388325358366755	0.145300397879875	0.312833614557559	-0.299527745934705
chr11	108940245	108940597	352	+	utr3	DDX10	0.710927175403431	0.999973739231949	0.922791503006727	1	0.791695912490708	0.997732700004053	0.0278305933476869	0.497225132266602	-0.643101947133195	-0.388325358366755	0.145300397879875	0.312833614557559	-0.254776588766441
chr11	110180545	110180708	163	-	intron	RDX	0.854600068578954	0.999973739231949	0.720173286804371	1	0.686955450501633	0.997732700004053	0.538917160670023	0.83471655138507	-1.08612516054364	-0.265522608760338	0.435640608971534	0.621814938185772	-0.820602551783298
chr11	110231652	110232025	373	-	utr3	RDX	0.97018074052701	0.999973739231949	0.670752964645329	1	0.231642526486104	0.997732700004053	0.616644454837338	0.867063163195253	0.0192826403413941	-0.265522608760338	0.435640608971534	0.621814938185772	0.284805249101732
chr11	110233287	110233485	198	-	utr3	RDX	0.887631025162446	0.999973739231949	0.581069229713685	1	0.205187822109692	0.997732700004053	0.326504658093825	0.74474317064897	-0.337824790741366	-0.265522608760338	0.435640608971534	0.621814938185772	-0.0723021819810281
chr11	110237592	110237694	102	-	utr3	RDX	0.986472273921286	0.999973739231949	0.690843239880293	1	0.247369368425405	0.997732700004053	0.852694304717829	0.955133252163125	-0.780097872711087	-0.265522608760338	0.435640608971534	0.621814938185772	-0.514575263950749
chr11	110247730	110247860	130	-	utr3	RDX	0.844674688120054	0.999973739231949	0.54999340820567	1	0.143901163176131	0.997732700004053	0.530180740358008	0.831155135088754	-0.988206933921994	-0.265522608760338	0.435640608971534	0.621814938185772	-0.722684325161657
chr11	110308007	110308235	228	+	intergenic	NA	0.181795152823779	0.999973739231949	0.0923721342577705	1	0.1205299767121	0.997732700004053	0.468768647536662	0.805870694993281	-0.20700662233121	NA	NA	NA	NA
chr11	111308280	111308485	205	+	utr3	COLCA2	0.842565064271751	0.999973739231949	0.537386369390461	1	0.599178170159721	0.997732700004053	0.914480653199351	0.974448897175811	-0.273895412274947	-0.130052549206816	0.553675011110024	0.717102320306832	-0.143842863068131
chr11	111723816	111724183	367	+	utr3	SIK2	0.96217822975618	0.999973739231949	0.552544389273024	1	0.577578445708387	0.997732700004053	0.46872675125232	0.805870694993281	0.746371748326885	0.868737675591019	4.67209451777558e-05	0.00174705578229737	-0.122365927264134
chr11	111724354	111724522	168	+	utr3	SIK2	0.838624089964608	0.999973739231949	0.755813432952762	1	0.953706738618582	0.997732700004053	0.699718865357591	0.897086340731352	0.906395773196031	0.868737675591019	4.67209451777558e-05	0.00174705578229737	0.0376580976050128
chr11	111724662	111725237	575	+	utr3	SIK2	0.933906874034945	0.999973739231949	0.511838847999829	1	0.573563164461739	0.997732700004053	0.334965017952996	0.747704497765937	0.925989463485973	0.868737675591019	4.67209451777558e-05	0.00174705578229737	0.0572517878949547
chr11	111725819	111725958	139	+	utr3	SIK2	0.28644019243811	0.999973739231949	0.0874259124157786	1	0.192521609930311	0.997732700004053	0.660540026536464	0.884320137495353	-0.031584705215035	0.868737675591019	4.67209451777558e-05	0.00174705578229737	-0.900322380806054
chr11	111726194	111726886	692	+	utr3	SIK2	0.901173857417442	0.999973739231949	0.423535729418823	1	0.412761755237841	0.997732700004053	0.459156053867786	0.802509173527702	0.848729471516936	0.868737675591019	4.67209451777558e-05	0.00174705578229737	-0.0200082040740829
chr11	111766283	111766364	81	-	utr5	PPP2R1B	0.114190413717805	0.999973739231949	0.30453055395459	1	0.371830563552016	0.997732700004053	0.00167045514284092	0.342082056300114	1.4334778826307	0.699622719909455	0.000620163271289312	0.00947198153850776	0.733855162721245
chr11	111785753	111786009	256	-	utr3	ALG9	0.744866420458603	0.999973739231949	0.96791922931192	1	0.979842016142388	0.997732700004053	0.107121546039884	0.608635030979967	1.10122256524493	0.357088081657428	0.0201854448987008	0.0884415351603866	0.744134483587504
chr11	111875234	111875339	105	-	utr3	FDXACB1	0.580923464244873	0.999973739231949	0.353922284064169	1	0.263163525379952	0.997732700004053	0.571027972242538	0.85020888385384	-0.326205775139583	0.00681452964055896	0.978376567332629	0.98924050717756	-0.333020304780142
chr11	111875677	111875869	192	-	utr3	FDXACB1	0.622465743091759	0.999973739231949	0.341435947164308	1	0.410721857877452	0.997732700004053	0.415688476580709	0.784780710141711	0.482118354491622	0.00681452964055896	0.978376567332629	0.98924050717756	0.475303824851063
chr11	111911665	111911894	229	-	utr5	CRYAB	0.669295653868108	0.999973739231949	0.874686475559173	1	0.959009651761516	0.997732700004053	0.399246958888107	0.779956541280528	-0.490203533726684	-0.570435356145373	0.00447017728989125	0.0338122953753426	0.0802318224186892
chr11	111926132	111926360	228	+	utr3	HSPB2-C11orf52	0.295739578808781	0.999973739231949	0.614762504636981	1	0.733602973046689	0.997732700004053	0.00281673988012909	0.355731119042359	0.224919820708554	NA	NA	NA	NA
chr11	111926643	111926847	204	+	utr3	HSPB2-C11orf52	0.876745273754902	0.999973739231949	0.458071219501889	1	0.467691235542412	0.997732700004053	0.464893502891599	0.804412452769805	-0.524445312754907	NA	NA	NA	NA
chr11	112004632	112004716	84	+	intron	DIXDC1	0.843159632960576	0.999973739231949	0.983876022957989	1	0.938804059236174	0.997732700004053	0.901910338539966	0.970373087658185	-0.550426999254129	0.568694685725266	0.00106720145071647	0.0136084576520909	-1.1191216849794
chr11	112019035	112019897	862	+	utr3	DIXDC1	0.484701468573733	0.999973739231949	0.300621489557866	1	0.206564491813294	0.997732700004053	0.639698147971294	0.874902487509104	0.912917331706994	0.568694685725266	0.00106720145071647	0.0136084576520909	0.344222645981728
chr11	112025186	112025267	81	+	utr5	DLAT	0.0804933480082962	0.999973739231949	0.200910144518381	1	0.489757823959734	0.997732700004053	0.0303257503073415	0.505230206125642	1.52607159512349	0.845662396145238	1.25128007367774e-07	4.45549085339252e-05	0.680409198978253
chr11	112082546	112083134	588	+	utr3	C11orf57	0.540696671837899	0.999973739231949	0.980925634846409	1	0.761009203517503	0.997732700004053	0.239743468226983	0.704013970279882	-0.103351167832165	-0.0508338911702138	0.792097783035901	0.881603376204804	-0.0525172766619509
chr11	112083259	112083419	160	+	utr3	C11orf57	0.859488260579083	0.999973739231949	0.661182364289012	1	0.707016386411016	0.997732700004053	0.48467144588616	0.812130059772908	0.314950627442753	-0.0508338911702138	0.792097783035901	0.881603376204804	0.365784518612966
chr11	112085190	112085311	121	-	utr3	TIMM8B	0.790767197001978	0.999973739231949	0.5937724158984	1	0.661418434734782	0.997732700004053	0.105580798915524	0.607113427180822	-0.378514489361166	-0.209917582052857	0.139163026961354	0.304728071061682	-0.168596907308309
chr11	112086011	112086204	193	-	utr3	TIMM8B	0.601328302657228	0.999973739231949	0.192830378632571	1	0.363213846765012	0.997732700004053	0.629056275793195	0.872088726915121	-0.0720855755516043	-0.209917582052857	0.139163026961354	0.304728071061682	0.137832006501253
chr11	112086660	112086756	96	-	utr5	TIMM8B	0.0908069608704956	0.999973739231949	0.289829733420304	1	0.552466688030253	0.997732700004053	0.0096976384462808	0.444476164932982	0.0950945958474526	-0.209917582052857	0.139163026961354	0.304728071061682	0.30501217790031
chr11	112143567	112143694	127	-	utr3	IL18	0.523792822438545	0.999973739231949	0.325356684636687	1	0.117323433188109	0.997732700004053	0.597382453111275	0.860891184754163	-0.892036887565657	0.00886370344271678	0.982947044147808	0.990907198265416	-0.900900591008374
chr11	112226380	112226510	130	+	utr5	PTS	0.541765115794583	0.999973739231949	0.886025715968654	1	0.966530301956627	0.997732700004053	0.0523843775099528	0.55019471382092	0.127374002696532	-0.147177111236976	0.277080724951148	0.474027598075262	0.274551113933509
chr11	113733355	113733617	262	-	utr3	ZW10	0.297754872640209	0.999973739231949	0.168355370691337	1	0.0691217103370144	0.997732700004053	0.559949078116728	0.846198180386245	-1.14967286924226	0.308156060398618	0.254419748770802	0.449701403958761	-1.45782892964087
chr11	113820783	113820889	106	-	exon	RP11-667M19.9	0.299688398598857	0.999973739231949	0.439101556362583	1	0.378068073459346	0.997732700004053	0.305087971793762	0.736205775175868	-0.174480460139626	-0.615296178012322	0.19429728723516	0.378400585566832	0.440815717872696
chr11	114060898	114061053	155	+	intron	ZBTB16	0.516181272354589	0.999973739231949	0.645149942019182	1	0.790378829191886	0.997732700004053	0.221293619465233	0.694950012474403	-0.554739526039452	0.270893242000522	0.105192459989366	0.254408491872296	-0.825632768039974
chr11	114063297	114063688	391	+	utr5	ZBTB16	0.84616267749287	0.999973739231949	0.656240454165725	1	0.73195471314141	0.997732700004053	0.164852969556342	0.658152938036267	0.318575456773204	0.270893242000522	0.105192459989366	0.254408491872296	0.0476822147726822
chr11	114063738	114064184	446	+	exon	ZBTB16	0.641498504879733	0.999973739231949	0.252832952702435	1	0.239537496968028	0.997732700004053	0.443454856345258	0.796783041884797	0.329257151833142	0.270893242000522	0.105192459989366	0.254408491872296	0.0583639098326202
chr11	114250448	114250789	341	+	utr3	ZBTB16	0.905985301847153	0.999973739231949	0.617573391532913	1	0.529798402184229	0.997732700004053	0.233605892706718	0.699845508136403	0.262396526076862	0.270893242000522	0.105192459989366	0.254408491872296	-0.00849671592366064
chr11	114252024	114252104	80	-	intron	RP11-64D24.2	0.44550821342884	0.999973739231949	0.302280565026549	1	0.369943583808904	0.997732700004053	0.900407564856779	0.970095946647502	0.627034411340829	-1.5027637643214	0.157464541968886	NA	2.12979817566222
chr11	114400046	114400128	82	+	utr5	RBM7	0.640813366181076	0.999973739231949	0.990211431108299	1	0.98975878454355	0.997732700004053	0.106018055760773	0.607509214347719	-0.069247313156364	0.375180992332921	0.226288156383215	0.417812595529322	-0.444428305489285
chr11	114400243	114400456	213	+	utr5	RBM7	0.69964379484026	0.999973739231949	0.311228342557735	1	0.47643270636028	0.997732700004053	0.855227344609615	0.955937855517392	0.144895269862481	0.375180992332921	0.226288156383215	0.417812595529322	-0.23028572247044
chr11	114407572	114407836	264	+	utr3	RBM7	0.9636431152432	0.999973739231949	0.649383118333157	1	0.601173336893022	0.997732700004053	0.736450419599382	0.912739884736683	0.619432371538015	0.375180992332921	0.226288156383215	0.417812595529322	0.244251379205094
chr11	114439515	114439595	80	+	utr5	REXO2	0.571031132979923	0.999973739231949	0.868676499569179	1	0.973960962968145	0.997732700004053	0.182925416589623	0.666693972325972	0.0717285906853418	-0.160450340072729	0.120961732482665	0.278315169067321	0.23217893075807
chr11	116652930	116653258	328	+	exon	AP000770.1	0.304690821000721	0.999973739231949	0.126160321744461	1	0.270063330985912	0.997732700004053	0.7216869537126	0.906143066306129	0.0121701203126749	0.312585953915117	0.380428732755464	0.572575123168702	-0.300415833602442
chr11	116653508	116653635	127	+	intron	AP000770.1	0.958902493682492	0.999973739231949	0.711890568066311	1	0.76476507650754	0.997732700004053	0.35922498800755	0.759089425650525	0.302745763410907	0.312585953915117	0.380428732755464	0.572575123168702	-0.00984019050420976
chr11	116655948	116656115	167	+	intron	AP000770.1	0.0645192278052797	0.999973739231949	0.170503294644952	1	0.220027566831194	0.997732700004053	0.0156405923744329	0.472966057197	0.383264327068989	0.312585953915117	0.380428732755464	0.572575123168702	0.0706783731538725
chr11	116748281	116748389	108	-	utr3	BUD13	0.918351248711241	0.999973739231949	0.360272888250389	1	0.621601012401226	0.997732700004053	0.125199236519284	0.623967105155786	-0.455297952614608	0.191035456279537	0.12748568833967	0.287550918664981	-0.646333408894145
chr11	116762623	116762866	243	-	exon	BUD13	0.916279071134055	0.999973739231949	0.322466202651835	1	0.613848057294993	0.997732700004053	0.172088194729776	0.662516448302405	0.379277091203943	0.191035456279537	0.12748568833967	0.287550918664981	0.188241634924406
chr11	116762956	116763094	138	-	exon	BUD13	0.283383464426975	0.999973739231949	0.0813224521449292	1	0.34331863754839	0.997732700004053	0.713444860468391	0.902632456430484	0.280089831531872	0.191035456279537	0.12748568833967	0.287550918664981	0.0890543752523353
chr11	116790658	116790784	126	-	exon	APOA5	0.922664115493018	0.999973739231949	0.731848023151066	1	0.862697333796117	0.997732700004053	0.474975931804021	0.808700101711498	-0.35386603461875	-0.311482856875788	0.457956996273481	0.640753038537121	-0.0423831777429621
chr11	116820529	116820620	91	-	utr3*	APOA4	0.208377687456703	0.999973739231949	0.13652549644282	1	0.197519307948582	0.997732700004053	0.665791144698832	0.885572822709143	-0.420074771678018	-0.323532393621578	0.228951034311664	0.421132930918432	-0.0965423780564402
chr11	116820755	116821268	513	-	utr3	APOA4	0.697023210621434	0.999973739231949	0.92567187210567	1	0.953184194387999	0.997732700004053	0.402169230000797	0.780554125990784	-0.500168747229698	-0.323532393621578	0.228951034311664	0.421132930918432	-0.17663635360812
chr11	116821629	116821825	196	-	exon	APOA4	0.4167824767527	0.999973739231949	0.184855867888615	1	0.274919763853241	0.997732700004053	0.0688299828827861	0.571331256331999	-0.540127943144537	-0.323532393621578	0.228951034311664	0.421132930918432	-0.216595549522959
chr11	116835429	116835663	234	-	utr3*	APOA1	0.626416166227249	0.999973739231949	0.296432093017495	1	0.482711259930327	0.997732700004053	1	1	-0.0884604170010344	-0.600471401876361	0.000221610781316668	0.00480800955219912	0.512010984875327
chr11	116835797	116836016	219	-	utr3	APOA1	0.844216221657683	0.999973739231949	0.729010020166388	1	0.716757613434614	0.997732700004053	0.147458276631979	0.643354140583873	-0.980953666598786	-0.600471401876361	0.000221610781316668	0.00480800955219912	-0.380482264722424
chr11	116836144	116836328	184	+	exon	APOA1-AS	0.929079644272412	0.999973739231949	0.525525021045966	1	0.567204436621133	0.997732700004053	0.0630030578704734	0.565601709057843	-0.643164323591772	-1.15764712889973	0.0175512366067699	0.0808727424111562	0.514482805307958
chr11	116837082	116837201	119	-	exon	APOA1	0.889495117671014	0.999973739231949	0.506513457915961	1	0.670153516396201	0.997732700004053	0.0620873001544552	0.563977688161728	-0.491248435152761	-0.600471401876361	0.000221610781316668	0.00480800955219912	0.1092229667236
chr11	116843544	116843799	255	-	utr3	SIK3	0.580630023470742	0.999973739231949	0.227552220747923	1	0.299996510391086	0.997732700004053	0.509577502766291	0.822374666226683	-0.211038520942007	0.663910573163797	3.77240368277753e-05	0.00150490320355428	-0.874949094105803
chr11	116843963	116844107	144	-	utr3	SIK3	0.385221782691875	0.999973739231949	0.177668605030436	1	0.4157599387506	0.997732700004053	0.870911482009835	0.961223479873223	-0.216788327000766	0.663910573163797	3.77240368277753e-05	0.00150490320355428	-0.880698900164562
chr11	116857826	116858499	673	-	utr3	SIK3	0.705721287255347	0.999973739231949	0.207664390831455	1	0.314116306014058	0.997732700004053	0.612158449645942	0.86571523361489	0.507297159705228	0.663910573163797	3.77240368277753e-05	0.00150490320355428	-0.156613413458569
chr11	116866758	116866987	229	-	intron	SIK3	0.143506883595229	0.999973739231949	0.326289360407253	1	0.380559245663065	0.997732700004053	0.00813808623365975	0.430697523459897	0.0641519464561088	0.663910573163797	3.77240368277753e-05	0.00150490320355428	-0.599758626707688
chr11	116869811	116870140	329	-	utr3	SIK3	0.924097169832572	0.999973739231949	0.675935442506259	1	0.76705628785873	0.997732700004053	0.666569755379494	0.886026956129604	0.324547350229429	0.663910573163797	3.77240368277753e-05	0.00150490320355428	-0.339363222934367
chr11	117167514	117167839	325	+	utr3	PAFAH1B2	0.540144418127911	0.999973739231949	0.23850164778918	1	0.351520002811042	0.997732700004053	0.836356341060627	0.949960662329473	0.348687889467266	-0.0198061128770961	0.886110669605028	0.938551866665208	0.368494002344362
chr11	117167923	117168039	116	+	utr3	PAFAH1B2	0.306489588061598	0.999973739231949	0.151128324499906	1	0.0800526054630544	0.997732700004053	0.650855371039366	0.880298818263196	-0.442404165846522	-0.0198061128770961	0.886110669605028	0.938551866665208	-0.422598052969426
chr11	117196115	117196427	312	+	utr3	SIDT2	0.902593850246561	0.999973739231949	0.360152086046278	1	0.587851054665499	0.997732700004053	0.683503721946953	0.891349521922604	0.215226905944667	0.49604196342895	0.00674121185904904	0.0438454447440929	-0.280815057484282
chr11	117196791	117196895	104	+	utr3	SIDT2	0.973189276621113	0.999973739231949	0.589380441504536	1	0.673274181221467	0.997732700004053	0.0943017508808118	0.597457788820636	0.249945267642284	0.49604196342895	0.00674121185904904	0.0438454447440929	-0.246096695786666
chr11	117204471	117204551	80	-	utr3	PCSK7	0.723760636956987	0.999973739231949	0.800266561906666	1	0.506079770917851	0.997732700004053	0.194544338456344	0.676257414659271	1.02564182490051	-0.0170820370262403	0.91669983782393	0.955625260531136	1.04272386192675
chr11	117205219	117205659	440	-	utr3	PCSK7	0.787705426014853	0.999973739231949	0.493039830759234	1	0.764738161075961	0.997732700004053	0.372974237598279	0.766155571893416	-0.210113056239033	-0.0170820370262403	0.91669983782393	0.955625260531136	-0.193031019212793
chr11	117246785	117246901	116	+	exon	RNF214	0.589755070527406	0.999973739231949	0.947099762526978	1	0.900329455816207	0.997732700004053	0.447126659704394	0.798108135762357	0.119580612169666	0.217358313942341	0.0630437153378548	0.184227574328173	-0.0977777017726747
chr11	117285824	117285917	93	+	utr3	RNF214	0.586966560135863	0.999973739231949	0.280092415412967	1	0.445018781968975	0.997732700004053	0.870365025487293	0.960898733130606	-0.653020442911902	0.217358313942341	0.0630437153378548	0.184227574328173	-0.870378756854242
chr11	117288912	117289155	243	-	utr3	BACE1	0.834266916539599	0.999973739231949	0.537640579042552	1	0.722245231841234	0.997732700004053	0.584420389449109	0.855903874621232	0.535620465223432	0.466557670566404	0.00439821889508382	0.0335020141060073	0.0690627946570286
chr11	117289198	117289808	610	-	utr3	BACE1	0.685715259960384	0.999973739231949	0.66029369485107	1	0.910675507776025	0.997732700004053	0.30553777392661	0.736205775175868	0.460689578353083	0.466557670566404	0.00439821889508382	0.0335020141060073	-0.00586809221332091
chr11	117315732	117315949	217	-	utr5	BACE1	0.727658718310462	0.999973739231949	0.982688928981366	1	0.965292836581255	0.997732700004053	0.437768900477993	0.795358913803537	0.378420315862699	0.466557670566404	0.00439821889508382	0.0335020141060073	-0.0881373547037044
chr11	117412245	117412496	251	+	utr3	CEP164	0.627902678524073	0.999973739231949	0.230890143647836	1	0.324576331098491	0.997732700004053	0.352162362884728	0.75523452004458	-0.300786307520182	-0.0122856616959085	0.930406250696586	0.962562962830375	-0.288500645824273
chr11	118193985	118194223	238	-	utr3	JAML	0.642347580198018	0.999973739231949	0.272135311042227	1	0.274068849242358	0.997732700004053	0.822807219443371	0.945234819965425	-0.921521540984534	-0.26105944627611	0.0795738401284276	0.212669253167914	-0.660462094708424
chr11	118205683	118205855	172	-	exon	JAML	0.725998242902054	0.999973739231949	0.446845557867643	1	0.522424081572617	0.997732700004053	0.937695395090926	0.982324296991205	-0.0998157931279434	-0.26105944627611	0.0795738401284276	0.212669253167914	0.161243653148166
chr11	118226778	118226979	201	-	utr3	MPZL3	0.804730480899578	0.999973739231949	0.386775781203618	1	0.355969936374183	0.997732700004053	0.717122945564375	0.904401146534599	-0.60761397446596	0.21202197129155	0.145979304392955	0.313806835907616	-0.81963594575751
chr11	118229680	118229830	150	-	utr3	MPZL3	0.240186788296589	0.999973739231949	0.104360300269783	1	0.166923730381076	0.997732700004053	0.11724094794768	0.616987756074447	-0.180917047489445	0.21202197129155	0.145979304392955	0.313806835907616	-0.392939018780995
chr11	118396292	118396471	179	+	utr3	UBE4A	0.334604354017854	0.999973739231949	0.147615623573424	1	0.201246874272789	0.997732700004053	0.813089439704739	0.942184452752383	0.165746719288694	0.919567149320474	3.04307935787512e-05	0.00132238149801142	-0.75382043003178
chr11	118406882	118406964	82	+	exon	ATP5L	0.922408636547683	0.999973739231949	0.415267004796209	1	0.677474915387144	0.997732700004053	0.476468001202887	0.809064879316257	-0.231442258465576	-0.332929690939285	0.056650844386588	0.172740183350055	0.101487432473709
chr11	118471846	118471958	112	+	exon	KMT2A	0.18950699319198	0.999973739231949	0.0993855452352286	1	0.0857741913031463	0.997732700004053	0.206199383403566	0.684348194134299	-0.634316600575128	0.398497223790672	0.0254102863349672	0.103378785998178	-1.0328138243658
chr11	118472198	118472361	163	+	exon	KMT2A	0.266296412063976	0.999973739231949	0.481214705466753	1	0.64207864803302	0.997732700004053	0.017013551981394	0.472966057197	0.233754621542222	0.398497223790672	0.0254102863349672	0.103378785998178	-0.164742602248451
chr11	118473681	118473825	144	+	exon	KMT2A	0.976125761175119	0.999973739231949	0.643689835740156	1	0.734921219135457	0.997732700004053	0.57244206123366	0.850767986383656	0.322886435375468	0.398497223790672	0.0254102863349672	0.103378785998178	-0.0756107884152039
chr11	118473944	118474183	239	+	exon	KMT2A	0.995150243810678	0.999973739231949	0.672438464260255	1	0.577417462647854	0.997732700004053	0.017481635380721	0.472966057197	0.0711183436967803	0.398497223790672	0.0254102863349672	0.103378785998178	-0.327378880093892
chr11	118502531	118503012	481	+	exon	KMT2A	0.755411227109958	0.999973739231949	0.905443948055835	1	0.990832942069527	0.997732700004053	0.127683419262066	0.626273393695103	1.2060249863909	0.398497223790672	0.0254102863349672	0.103378785998178	0.807527762600226
chr11	118504063	118504202	139	+	exon	KMT2A	0.204201704098451	0.999973739231949	0.10058534562931	1	0.142073170507633	0.997732700004053	0.437763977664203	0.795358913803537	0.45177395142875	0.398497223790672	0.0254102863349672	0.103378785998178	0.0532767276380776
chr11	118504334	118504576	242	+	exon	KMT2A	0.659183795098519	0.999973739231949	0.413615169601531	1	0.457898944834014	0.997732700004053	0.985064822869522	0.998780774826218	0.944762878361702	0.398497223790672	0.0254102863349672	0.103378785998178	0.54626565457103
chr11	118504820	118504986	166	+	exon	KMT2A	0.775600245518599	0.999973739231949	0.901071519226536	1	0.926311300945534	0.997732700004053	0.220031772554446	0.694100279062424	0.834335235432311	0.398497223790672	0.0254102863349672	0.103378785998178	0.435838011641639
chr11	118505136	118505402	266	+	exon	KMT2A	0.473724202391348	0.999973739231949	0.850651173687625	1	0.833137632053405	0.997732700004053	0.280902332901674	0.723062772590078	1.02029555339688	0.398497223790672	0.0254102863349672	0.103378785998178	0.621798329606207
chr11	118505488	118505864	376	+	exon	KMT2A	0.499395514057895	0.999973739231949	0.303331868719988	1	0.234748831594299	0.997732700004053	0.7969110128353	0.935207599481291	0.856153305859057	0.398497223790672	0.0254102863349672	0.103378785998178	0.457656082068385
chr11	118506162	118506473	311	+	exon	KMT2A	0.88759629414471	0.999973739231949	0.611347151010568	1	0.680450298949072	0.997732700004053	0.364751606200421	0.761440063404326	0.990744266487357	0.398497223790672	0.0254102863349672	0.103378785998178	0.592247042696685
chr11	118521997	118522494	497	+	utr3	KMT2A	0.725026324662504	0.999973739231949	0.429293501763071	1	0.450794648681572	0.997732700004053	0.0633089000688443	0.565675465282735	0.820323891938318	0.398497223790672	0.0254102863349672	0.103378785998178	0.421826668147646
chr11	118524360	118524554	194	+	utr3	KMT2A	0.390867639096695	0.999973739231949	0.706126525554056	1	0.744547942788928	0.997732700004053	0.125101183599033	0.623967105155786	0.642801205185096	0.398497223790672	0.0254102863349672	0.103378785998178	0.244303981394423
chr11	118525114	118525576	462	+	utr3	KMT2A	0.937352897377819	0.999973739231949	0.511031232977937	1	0.492208554167475	0.997732700004053	0.683650564269968	0.891351434364539	-0.643291433004382	0.398497223790672	0.0254102863349672	0.103378785998178	-1.04178865679505
chr11	118532248	118532328	80	+	utr3	TMEM25	0.847708851802291	0.999973739231949	0.599400060173822	1	0.728844716883087	0.997732700004053	0.130638532504242	0.628915932800683	-0.074033368983966	0.0827985647542311	0.528267360246705	0.697563204372925	-0.156831933738197
chr11	118534786	118534886	100	+	utr3	TMEM25	0.473781484189693	0.999973739231949	0.242776440714969	1	0.414610971395018	0.997732700004053	0.87864988481271	0.963271335524527	-0.14431994058602	0.0827985647542311	0.528267360246705	0.697563204372925	-0.227118505340251
chr11	118600782	118600995	213	+	utr3	ARCN1	0.921175078177827	0.999973739231949	0.457960096833568	1	0.507208634661958	0.997732700004053	0.812911154581335	0.942157193623428	0.785821291844404	0.620378768131648	0.000105507233746816	0.00296476569552154	0.165442523712756
chr11	118627341	118627729	388	+	exon	PHLDB1	0.740671643782801	0.999973739231949	0.897771056523091	1	0.822715587372349	0.997732700004053	0.0928525219189582	0.59655003561196	0.108638858544979	0.00842005507502973	0.970355485827002	0.984719504248364	0.100218803469949
chr11	118628002	118628465	463	+	exon	PHLDB1	0.944361763304039	0.999973739231949	0.563997795717939	1	0.533633822198525	0.997732700004053	0.369212166453592	0.764540421452632	0.104526068142853	0.00842005507502973	0.970355485827002	0.984719504248364	0.0961060130678231
chr11	118656764	118656981	217	+	utr3	PHLDB1	0.687015222006282	0.999973739231949	0.85490719095191	1	0.935006623788152	0.997732700004053	0.192654521792035	0.674192700781437	0.024304656147701	0.00842005507502973	0.970355485827002	0.984719504248364	0.0158846010726713
chr11	118657355	118657464	109	+	utr3	PHLDB1	0.134290891226435	0.999973739231949	0.328568487022351	1	0.536141095663072	0.997732700004053	0.103297842351067	0.605720234984232	0.19253705648476	0.00842005507502973	0.970355485827002	0.984719504248364	0.184117001409731
chr11	118751158	118751240	82	-	utr3	DDX6	0.44242118716743	0.999973739231949	0.687092111873015	1	0.831689001867968	0.997732700004053	0.0712924451320944	0.573556510266523	0.849481886185298	0.0365166531761194	0.899015909195162	0.946109457992257	0.812965233009179
chr11	118751631	118752009	378	-	utr3	DDX6	0.237572874616194	0.999973739231949	0.133224676260677	1	0.00882176053091708	0.997732700004053	0.614703297826217	0.866216164801596	0.0143025358361118	0.0365166531761194	0.899015909195162	0.946109457992257	-0.0222141173400076
chr11	118786138	118786521	383	-	utr5	DDX6	0.632558098461056	0.999973739231949	0.445250411620073	1	0.267030637029553	0.997732700004053	0.83516923355476	0.94936806235151	0.427735864373111	0.0365166531761194	0.899015909195162	0.946109457992257	0.391219211196992
chr11	118898380	118898944	564	-	utr3	BCL9L	0.829931669640738	0.999973739231949	0.354967874583483	1	0.436985797578889	0.997732700004053	0.316460550595483	0.739268551857245	-0.149707456624391	0.107704454129927	0.633324357853587	0.776105362919305	-0.257411910754318
chr11	118899013	118899544	531	-	exon	BCL9L	0.445223025457277	0.999973739231949	0.809530034915816	1	0.867608152862461	0.997732700004053	0.0895439288318451	0.595275139608629	0.0482470329758844	0.107704454129927	0.633324357853587	0.776105362919305	-0.059457421154043
chr11	118899974	118900236	262	-	exon	BCL9L	0.732926423644665	0.999973739231949	0.728841866250732	1	0.812251959201165	0.997732700004053	0.0751929458255128	0.579046296950949	0.233787639353222	0.107704454129927	0.633324357853587	0.776105362919305	0.126083185223294
chr11	118900789	118902545	1756	-	exon	BCL9L	0.949116384696359	0.999973739231949	0.570904637060363	1	0.459558286941045	0.997732700004053	0.116665407498326	0.61640489648597	0.114553525180872	0.107704454129927	0.633324357853587	0.776105362919305	0.00684907105094486
chr11	118902627	118902807	180	-	exon	BCL9L	0.760216489672261	0.999973739231949	0.491843154997779	1	0.423301084854941	0.997732700004053	0.109476168957019	0.610364432969577	-0.108662454194101	0.107704454129927	0.633324357853587	0.776105362919305	-0.216366908324029
chr11	118908436	118908596	160	-	utr5	BCL9L	0.410852513693353	0.999973739231949	0.735642388708514	1	0.772184327936119	0.997732700004053	0.061662725418396	0.563366688011947	0.317120605620355	0.107704454129927	0.633324357853587	0.776105362919305	0.209416151490428
chr11	118925826	118925928	102	+	intron	UPK2	0.256131193628641	0.999973739231949	0.344391185024007	1	0.39286767861519	0.997732700004053	0.364090647810217	0.761361143137667	0.479374644244055	-0.383741052234207	0.636428508904189	NA	0.863115696478261
chr11	118991790	118991929	139	+	intergenic	NA	0.301063163713293	0.999973739231949	0.135191591746363	1	0.261330093407409	0.997732700004053	0.607349639542409	0.864037664577939	-0.377625492156765	NA	NA	NA	NA
chr11	118992372	118992455	83	+	intergenic	NA	0.273048230297757	0.999973739231949	0.114169692009344	1	0.154786183560028	0.997732700004053	0.544264253192214	0.836797453616696	-0.259709527371004	NA	NA	NA	NA
chr11	118995719	118995842	123	-	intron	RP11-110I1.12	0.655166478672473	0.999973739231949	0.974614685238843	1	0.980608786628703	0.997732700004053	0.26835298453817	0.717393813858885	0.322642094356435	0.0624871013743949	0.78110695581976	0.874529989086639	0.26015499298204
chr11	118996107	118996295	188	-	exon	RP11-110I1.12	0.880813478290223	0.999973739231949	0.501099306672179	1	0.474766982542982	0.997732700004053	0.367602343228045	0.763371100152345	0.202516313049686	0.0624871013743949	0.78110695581976	0.874529989086639	0.140029211675292
chr11	118996576	118996656	80	-	exon	RP11-110I1.12	0.446128514644633	0.999973739231949	0.209047169308696	1	0.376891811154821	0.997732700004053	0.711164690271347	0.901666878450968	-0.41993463051201	0.0624871013743949	0.78110695581976	0.874529989086639	-0.482421731886405
chr11	118996825	118997041	216	-	exon	RP11-110I1.12	0.823362370562681	0.999973739231949	0.72757713665401	1	0.78087057876294	0.997732700004053	0.0736141873358555	0.577355461051713	-0.0354010715523355	0.0624871013743949	0.78110695581976	0.874529989086639	-0.0978881729267304
chr11	118997759	118997963	204	-	exon	RP11-110I1.12	0.287487738035928	0.999973739231949	0.733521507553073	1	0.824480837144357	0.997732700004053	0.0769694525570573	0.581577518309099	0.172768885194677	0.0624871013743949	0.78110695581976	0.874529989086639	0.110281783820282
chr11	119010232	119010327	95	+	exon	CCDC84	0.783863041910704	0.999973739231949	0.484956277936552	1	0.558618484572787	0.997732700004053	0.82991165886676	0.947723875283794	-0.372667317238119	-0.28640901378075	0.0960183234138308	0.240015626748089	-0.0862583034573682
chr11	119029070	119029241	171	-	exon	SLC37A4	0.457784254840786	0.999973739231949	0.20699358063028	1	0.451357018720892	0.997732700004053	0.710549939907809	0.901182971697632	-0.267899279153345	-0.182235843003569	0.076018139440486	0.20676829923973	-0.0856634361497762
chr11	119029325	119029540	215	-	utr5	SLC37A4	0.70607542477753	0.999973739231949	0.673587076219974	1	0.872033476984443	0.997732700004053	0.405699000371169	0.782428306094138	0.0544914017942527	-0.182235843003569	0.076018139440486	0.20676829923973	0.236727244797821
chr11	119045593	119045680	87	-	exon	HYOU1	0.772884623386304	0.999973739231949	0.164308568543445	1	0.410346539755538	0.997732700004053	0.636583649815221	0.874205304595509	0.150125965556759	0.298344113353737	0.0222856287786784	0.0945524178859917	-0.148218147796978
chr11	119048792	119048911	119	-	utr3	HYOU1	0.555696201704935	0.999973739231949	0.817703375306725	1	0.886549438656192	0.997732700004053	0.0587871191263902	0.556472925074597	0.2870313002029	0.298344113353737	0.0222856287786784	0.0945524178859917	-0.0113128131508369
chr11	119056127	119056218	91	-	utr5	HYOU1	0.890163228247113	0.999973739231949	0.5161327316563	1	0.498204416228437	0.997732700004053	0.645584509724175	0.877715037961472	0.293930013083652	0.298344113353737	0.0222856287786784	0.0945524178859917	-0.00441410027008549
chr11	119081510	119081878	368	+	utr3	VPS11	0.423759011315249	0.999973739231949	0.0909375285519568	1	0.22320980008509	0.997732700004053	0.270912562783168	0.718246464488207	-0.40448346224002	0.276088570055408	0.0585845652664877	0.176480542213006	-0.680572032295428
chr11	119093320	119093503	183	+	utr3	HMBS	0.941252210375957	0.999973739231949	0.416595048971892	1	0.601250817276758	0.997732700004053	0.675187487537527	0.888574061416747	-0.582158572938451	-0.0165619157113406	0.901168588298622	0.947226156834367	-0.56559665722711
chr11	119093896	119094633	737	-	utr3	H2AFX	0.864219504685225	0.999973739231949	0.40812040522565	1	0.431437033009191	0.997732700004053	0.294301651190317	0.73040297962968	-0.222449788025624	-0.182757591697765	0.28806224546128	0.485263450781652	-0.0396921963278588
chr11	119094797	119095087	290	-	utr3	H2AFX	0.483020697035432	0.999973739231949	0.725844614682641	1	0.789617464646477	0.997732700004053	0.0319361296873821	0.511168986917153	-0.00290217998033861	-0.182757591697765	0.28806224546128	0.485263450781652	0.179855411717426
chr11	119101256	119101401	145	-	exon	DPAGT1	0.231243679255398	0.999973739231949	0.0935899125693943	1	0.09896894545161	0.997732700004053	0.338858922218373	0.749853152001373	-0.60092707563359	0.252499095237938	0.0619091821642183	0.182521917806692	-0.853426170871528
chr11	119101695	119101870	175	-	utr5	DPAGT1	0.339981902156154	0.999973739231949	0.856265954134027	1	0.873125421584038	0.997732700004053	0.0039398436430137	0.381038333986893	0.533739926958692	0.252499095237938	0.0619091821642183	0.182521917806692	0.281240831720754
chr11	119102034	119102128	94	-	utr5	DPAGT1	0.257166648873093	0.999973739231949	0.452389453245043	1	0.527333095234283	0.997732700004053	0.080281139430552	0.587341813786222	0.0170558230320053	0.252499095237938	0.0619091821642183	0.182521917806692	-0.235443272205933
chr11	119116371	119116587	216	+	utr3	C2CD2L	0.64204113551292	0.999973739231949	0.221900696811123	1	0.356768617964788	0.997732700004053	0.396147669662023	0.777906459793595	-0.603652465115715	-0.200771979950517	0.0984713052780554	0.243696050831802	-0.402880485165198
chr11	119134219	119134410	191	+	utr3	HINFP	0.960106146230327	0.999973739231949	0.373579308143647	1	0.56386255242421	0.997732700004053	0.262074599317635	0.713226773805431	-0.0736525194967453	0.141758984000393	0.22105246355899	0.411506866433975	-0.215411503497139
chr11	119134598	119134829	231	+	utr3	HINFP	0.936396678429572	0.999973739231949	0.547006396520908	1	0.585646794973787	0.997732700004053	0.38491841512226	0.770572784405273	-0.208347092163299	0.141758984000393	0.22105246355899	0.411506866433975	-0.350106076163693
chr11	119173709	119173883	174	+	exon	NLRX1	0.590696792574273	0.999973739231949	0.218782229931608	1	0.375322454645431	0.997732700004053	0.859870366974073	0.957827279867075	-0.104841289679205	-0.147829794424868	0.330513366981768	0.527428588366826	0.0429885047456628
chr11	119174771	119174970	199	+	exon	NLRX1	0.789004733632858	0.999973739231949	0.790570309558902	1	0.886344386001447	0.997732700004053	0.199952866333371	0.68026417378747	0.367750278619851	-0.147829794424868	0.330513366981768	0.527428588366826	0.515580073044719
chr11	119183439	119183760	321	+	utr3	NLRX1	0.786692955643983	0.999973739231949	0.433254860562964	1	0.59099593798011	0.997732700004053	0.0795767672761747	0.584784483967217	-0.652440086529424	-0.147829794424868	0.330513366981768	0.527428588366826	-0.504610292104556
chr11	119285286	119285478	192	+	exon	CBL	0.67412947425308	0.999973739231949	0.996292940979007	1	0.817362327570668	0.997732700004053	0.559229486440531	0.845815854566126	0.924659100380153	0.801187638684565	7.940671266765e-06	0.000565192494573104	0.123471461695587
chr11	119308666	119308921	255	-	utr3	MCAM	0.89316621845481	0.999973739231949	0.380348215658968	1	0.582395169880362	0.997732700004053	0.935988476139796	0.981664798464555	-0.397808613170667	0.252265435123869	0.121720700829546	0.279408328652987	-0.650074048294537
chr11	119309335	119309862	527	-	utr3	MCAM	0.599320520110465	0.999973739231949	0.785075922198317	1	0.889269460876318	0.997732700004053	0.339485949894622	0.75016712955951	0.262781166100356	0.252265435123869	0.121720700829546	0.279408328652987	0.0105157309764866
chr11	119334570	119334739	169	+	utr5	RNF26	0.443476515895226	0.999973739231949	0.711091218061797	1	0.752147356961889	0.997732700004053	0.0869857018893856	0.592227566290266	0.454825248194511	0.199702896533143	0.18442577097126	0.365564403503369	0.255122351661368
chr11	119334846	119336729	1883	+	utr3	RNF26	0.953861847534001	0.999973739231949	0.240259367665322	1	0.471106723167901	0.997732700004053	0.358015085455658	0.75829833179272	0.131879012268305	0.199702896533143	0.18442577097126	0.365564403503369	-0.067823884264838
chr11	119337027	119337168	141	+	utr3	RNF26	0.804844559620743	0.999973739231949	0.681552574185439	1	0.748352123589545	0.997732700004053	0.450388939596293	0.79901509997588	-0.39871127858238	0.199702896533143	0.18442577097126	0.365564403503369	-0.598414175115523
chr11	119339342	119339447	105	-	utr3	MFRP	0.896822569531273	0.999973739231949	0.669334643295443	1	0.770940767180054	0.997732700004053	0.906671665021239	0.971969911476844	-0.134135797430008	-1.64385989730453	0.173063148655938	NA	1.50972409987453
chr11	119356212	119356863	651	-	utr3	USP2	0.719853960248497	0.999973739231949	0.811174992701744	1	0.9247260248625	0.997732700004053	0.0942319333427384	0.597209322288843	-0.0321364522774116	-0.00276273119974889	0.985153983614509	0.991721953968157	-0.0293737210776627
chr11	119372836	119373255	419	+	exon	RP11-334E6.3	0.504489438445121	0.999973739231949	0.238389656262725	1	0.299298786173713	0.997732700004053	0.980047030536137	0.997409282364154	-0.326348138887761	-0.810665472946255	0.590804297000955	NA	0.484317334058494
chr11	119664516	119664969	453	-	utr3	NECTIN1	0.872137579296132	0.999973739231949	0.452411796827497	1	0.41763649699669	0.997732700004053	0.71254797180845	0.902306766902405	-0.281709086609081	-0.0622586430447246	0.727701215857982	0.841538373521978	-0.219450443564356
chr11	120229272	120229863	591	+	utr3	OAF	0.765317940962411	0.999973739231949	0.487322258155171	1	0.684035232304802	0.997732700004053	0.349797393283637	0.754106612124386	-0.0684436858539977	-0.0496301286721903	0.689719124629063	0.816341568572805	-0.0188135571818074
chr11	120330485	120330567	82	+	utr3	TMEM136	0.39007404598268	0.999973739231949	0.197428720623141	1	0.271165470064756	0.997732700004053	0.627672959738983	0.871550509416918	-0.325167238921332	-0.0846379712177515	0.727088820934394	0.84125348061397	-0.24052926770358
chr11	120336944	120337254	310	+	utr5	ARHGEF12	0.836167212696428	0.999973739231949	0.595856904726322	1	0.374997954134174	0.997732700004053	0.310794517271998	0.737766728226823	0.666345479725801	0.824528146807703	0.00295874730269043	0.0260853046564248	-0.158182667081902
chr11	120480008	120480363	355	+	exon	ARHGEF12	0.823758638377029	0.999973739231949	0.567309331262593	1	0.433407560566707	0.997732700004053	0.611734962810416	0.865605612961704	0.956298734504338	0.824528146807703	0.00295874730269043	0.0260853046564248	0.131770587696635
chr11	121086834	121087035	201	+	utr3	TBCEL	0.316341122079644	0.999973739231949	0.176395969130755	1	0.142924410444479	0.997732700004053	0.157790154447853	0.652694284593667	0.748168239232119	0.720470813928717	0.00365022617484026	0.0297416140208894	0.0276974253034016
chr11	121087408	121087530	122	+	utr3	TBCEL	0.632747321639327	0.999973739231949	0.440669180367301	1	0.426868875875905	0.997732700004053	0.587074447168833	0.857337793056137	0.592813206139311	0.720470813928717	0.00365022617484026	0.0297416140208894	-0.127657607789406
chr11	121307290	121307542	252	+	utr3	SC5D	0.977691407903925	0.999973739231949	0.678353437909505	1	0.551672596651166	0.997732700004053	0.618159663419238	0.867829989763748	0.490930192162212	0.420470896672577	0.182860626515525	0.363504820167749	0.070459295489635
chr11	122809881	122810224	343	+	utr3	UBASH3B	0.734100385076131	0.999973739231949	0.5169497026393	1	0.374270704131759	0.997732700004053	0.797805354500989	0.935435226541369	0.412278372092444	0.542564792466199	0.0819442383063549	0.216902662074194	-0.130286420373755
chr11	123057678	123057940	262	-	utr3	HSPA8	0.587095001913628	0.999973739231949	0.100189738326853	1	0.2022005073221	0.997732700004053	0.840859138039345	0.95146062702983	-0.226923508765973	0.444971118945358	0.0109633875189569	0.0598959205682657	-0.671894627711331
chr11	123059151	123059261	110	-	utr5	HSPA8	0.81203995336698	0.999973739231949	0.639093067068973	1	0.763481658450343	0.997732700004053	0.322350750976129	0.743843157167899	0.461549714044705	0.444971118945358	0.0109633875189569	0.0598959205682657	0.0165785950993474
chr11	123059548	123059842	294	-	exon	HSPA8	0.788812821700587	0.999973739231949	0.309523855145041	1	0.292247277142295	0.997732700004053	0.504293120054403	0.819948798766072	0.400272937041169	0.444971118945358	0.0109633875189569	0.0598959205682657	-0.0446981819041891
chr11	123724548	123724643	95	-	utr3	ZNF202	0.580421944949653	0.999973739231949	0.340462221416463	1	0.467844977799222	0.997732700004053	0.18832761909187	0.670621296216391	-0.422544785280618	0.277702708949845	0.0366762488761304	0.131003001894985	-0.700247494230464
chr11	123724761	123725053	292	-	utr3	ZNF202	0.683449594569173	0.999973739231949	0.218962473305947	1	0.310470477295447	0.997732700004053	0.89644558863244	0.969033453111028	-0.546070428392926	0.277702708949845	0.0366762488761304	0.131003001894985	-0.823773137342771
chr11	123725305	123725774	469	-	utr3	ZNF202	0.452775300001011	0.999973739231949	0.865858437762658	1	0.957203453591831	0.997732700004053	0.0729844235512845	0.575354528050327	0.104734572134541	0.277702708949845	0.0366762488761304	0.131003001894985	-0.172968136815304
chr11	123726002	123726096	94	-	exon	ZNF202	0.882606801765483	0.999973739231949	0.549776606976883	1	0.850494845418708	0.997732700004053	0.469967008174643	0.80611344225086	0.436924721285287	0.277702708949845	0.0366762488761304	0.131003001894985	0.159222012335442
chr11	123726148	123726945	797	-	exon	ZNF202	0.90640224508312	0.999973739231949	0.622085535812057	1	0.768164305368815	0.997732700004053	0.0219397162372874	0.478837753608678	0.460958525804277	0.277702708949845	0.0366762488761304	0.131003001894985	0.183255816854431
chr11	123730520	123730696	176	-	exon	ZNF202	0.638327947878691	0.999973739231949	0.303331150574005	1	0.465908208089459	0.997732700004053	0.141434345495124	0.639454187428992	0.249663261049273	0.277702708949845	0.0366762488761304	0.131003001894985	-0.028039447900572
chr11	124313250	124313353	103	+	intergenic	NA	0.515341493236078	0.999973739231949	0.593581597567657	1	0.272237954029865	0.997732700004053	0.640933021556594	0.875381510664251	-1.56549407593184	NA	NA	NA	NA
chr11	124602364	124602521	157	+	intergenic	NA	0.898334943425782	0.999973739231949	0.625395763064819	1	0.692139480047214	0.997732700004053	0.686292450916953	0.892267863512827	-0.386463075053707	NA	NA	NA	NA
chr11	124632246	124632329	83	+	utr3	TBRG1	0.380688590330365	0.999973739231949	0.175922688081663	1	0.285484478574137	0.997732700004053	0.570152037491616	0.849820738043148	-0.386625064930122	0.0947497211355326	0.430945778567798	0.617593166293744	-0.481374786065655
chr11	124694369	124694468	99	+	utr3	SPA17	0.801734354472539	0.999973739231949	0.457918624352537	1	0.492357087237598	0.997732700004053	0.151465917251478	0.646592801180474	-0.755238922189192	0.0447906079317214	0.846017985756048	0.915266238263288	-0.800029530120914
chr11	124746808	124746958	150	+	utr3	NRGN	0.941734455518723	0.999973739231949	0.614787126479287	1	0.745719030243227	0.997732700004053	0.65797473283012	0.88339586861124	-0.446561116725769	-0.381547324911446	0.0536265706802371	0.166980167524684	-0.0650137918143225
chr11	124766902	124767182	280	-	utr3	MSANTD2	0.161204990825322	0.999973739231949	0.0699298528031874	1	0.146137504503279	0.997732700004053	0.366731967975155	0.763029974790837	-0.206446223839024	0.310162969855685	0.0948598175925779	0.238118823178462	-0.516609193694708
chr11	124767314	124768018	704	-	utr3	MSANTD2	0.369637459005522	0.999973739231949	0.16768224691783	1	0.155637081451858	0.997732700004053	0.98262388589474	0.998413915526935	0.182167000979441	0.310162969855685	0.0948598175925779	0.238118823178462	-0.127995968876243
chr11	124987825	124988066	241	+	exon	CCDC15	0.781391868996795	0.999973739231949	0.538498974714199	1	0.394760857113157	0.997732700004053	0.691856259878034	0.894655109929826	-0.0144324176366652	-0.180549549070863	0.53755245782475	0.705295550037126	0.166117131434197
chr11	125088214	125088399	185	+	utr3	SLC37A2	0.606534454249468	0.999973739231949	0.931719662695629	1	0.970251946597871	0.997732700004053	0.43066185675438	0.79169747794844	0.207941143118706	-0.415373170601085	0.0666837016444487	0.190958236722076	0.623314313719791
chr11	125583914	125584064	150	+	utr3	EI24	0.734306835377451	0.999973739231949	0.207487294455649	1	0.397538104729824	0.997732700004053	0.63306585750659	0.873335584791943	-0.00724355421336694	0.454866093204504	0.00138658511369425	0.0161050443317448	-0.462109647417871
chr11	125584396	125584498	102	+	utr3	EI24	0.823051725872408	0.999973739231949	0.638050242638086	1	0.751100588082498	0.997732700004053	0.266301941409415	0.715799079353298	-0.484230012154712	0.454866093204504	0.00138658511369425	0.0161050443317448	-0.939096105359216
chr11	125621145	125621234	89	+	utr3	STT3A	0.413534326673851	0.999973739231949	0.111261220435736	1	0.284723269622996	0.997732700004053	0.895916570750322	0.968983449415904	-0.934848318882512	0.3791217720235	0.00748975266795342	0.0470590016853739	-1.31397009090601
chr11	125625309	125625415	106	+	utr5	CHEK1	0.209667450868717	0.999973739231949	0.319704574855455	1	0.433334645115137	0.997732700004053	0.20561044041941	0.683821549880794	0.326963924128973	0.215191413933031	0.180336923119228	0.360266738710851	0.111772510195942
chr11	125678362	125678515	153	-	intron	ACRV1	0.772183601088865	0.999973739231949	0.620634780808141	1	0.578125279555354	0.997732700004053	0	0	0.930425217208813	-0.536760987439114	0.0838445142753847	0.220052648742338	1.46718620464793
chr11	125893649	125894205	556	-	utr3	PUS3	0.74912416953988	0.999973739231949	0.352554590721542	1	0.171984035532108	0.997732700004053	0.758095699851768	0.920508082049564	-0.781849886447601	-0.21020789738609	0.234131366728499	0.426875966071211	-0.57164198906151
chr11	125895303	125895642	339	-	utr5	PUS3	0.461626825295192	0.999973739231949	0.187354482787823	1	0.280574178921406	0.997732700004053	0.513576669795559	0.824356664607863	-0.117637403227179	-0.21020789738609	0.234131366728499	0.426875966071211	0.0925704941589111
chr11	125896068	125896271	203	-	exon	PUS3	0.59938984299025	0.999973739231949	0.280621568991643	1	0.325394630336831	0.997732700004053	0.906554689280003	0.971943195248354	0.0312402463173641	-0.21020789738609	0.234131366728499	0.426875966071211	0.241448143703455
chr11	125899602	125899792	190	+	exon	HYLS1	0.798018274268814	0.999973739231949	0.878134689183327	1	0.885322837323864	0.997732700004053	0.522560439121207	0.828218826086481	-0.105206671732315	-0.206482366685657	0.322961689299959	0.520601150110076	0.101275694953342
chr11	125899888	125900161	273	+	exon	HYLS1	0.870553020473231	0.999973739231949	0.53990399199402	1	0.54831226225046	0.997732700004053	0.717932202739087	0.904563649944144	-0.0822971413456147	-0.206482366685657	0.322961689299959	0.520601150110076	0.124185225340043
chr11	125960823	125960945	122	-	utr3	CDON	0.769688093514533	0.999973739231949	0.965250277288362	1	0.919769171098049	0.997732700004053	0.605513705200183	0.863642113833859	0.66884476075774	0.717106257487399	9.65487665293322e-05	0.00276514276481426	-0.0482614967296588
chr11	126202837	126203494	657	-	utr3	RPUSD4	0.468025716951562	0.999973739231949	0.69634198680989	1	0.812921156389068	0.997732700004053	0.177934202624612	0.664687670789312	0.186495691132414	0.200272351425852	0.111200998312618	0.263421925999815	-0.0137766602934385
chr11	126262373	126262453	80	+	utr3	FAM118B	0.409307006031928	0.999973739231949	0.167792401971259	1	0.403458496078065	0.997732700004053	0.407759474126078	0.783356386339381	-0.524402891417323	0.187397526638932	0.127427980936484	0.287475115007253	-0.711800418056254
chr11	126263418	126263521	103	-	utr3	SRPRA	0.940986904848275	0.999973739231949	0.29635098273602	1	0.64172270404443	0.997732700004053	0.635118946316075	0.874023969154641	-0.167142397213139	0.25794427182139	0.0405930840091452	0.139442650137679	-0.425086669034529
chr11	126271220	126271429	209	+	exon	FOXRED1	0.534126884863809	0.999973739231949	0.304824734295654	1	0.408167793397467	0.997732700004053	0.970493305831207	0.993952270720756	-0.559492924071418	-0.167843059514797	0.107514428303853	0.257760196567683	-0.391649864556621
chr11	126277534	126277668	134	+	utr3	FOXRED1	0.624856201442099	0.999973739231949	0.171936171038723	1	0.474913849549079	0.997732700004053	0.896232308343337	0.969033453111028	-0.389144861386774	-0.167843059514797	0.107514428303853	0.257760196567683	-0.221301801871977
chr11	126277774	126278095	321	+	utr3	FOXRED1	0.61243003576115	0.999973739231949	0.789840288225686	1	0.745539963533085	0.997732700004053	0.0959737194864575	0.598837124658913	-0.406397004637173	-0.167843059514797	0.107514428303853	0.257760196567683	-0.238553945122376
chr11	126292639	126292763	124	+	utr3	TIRAP	0.71799925717155	0.999973739231949	0.789285236600513	1	0.88606518397843	0.997732700004053	0.1469735757015	0.642808820739808	0.53879239276814	0.405948039887454	0.00742529660097104	0.0467895670917501	0.132844352880685
chr11	126293656	126293736	80	+	utr3	TIRAP	0.676829670516537	0.999973739231949	0.366516241412459	1	0.569410273278757	0.997732700004053	0.997948009211022	1	0.360876359414395	0.405948039887454	0.00742529660097104	0.0467895670917501	-0.0450716804730589
chr11	126293769	126294704	935	+	utr3	TIRAP	0.631121595539603	0.999973739231949	0.597046563247803	1	0.727882757975037	0.997732700004053	0.334106222568372	0.747519731082867	0.310012381762244	0.405948039887454	0.00742529660097104	0.0467895670917501	-0.0959356581252105
chr11	126304080	126304176	96	+	exon	DCPS	0.632454006370089	0.999973739231949	0.802427340448419	1	0.831477530470349	0.997732700004053	0.211578574995723	0.68898086321057	0.2080769522725	-0.0867581660030278	0.55779419338404	0.720286661518973	0.294835118275528
chr11	126341843	126342113	270	-	exon	ST3GAL4-AS1	0.506110252990611	0.999973739231949	0.169450998212325	1	0.348997234959312	0.997732700004053	0.865513478048734	0.959447751357991	-0.117240728733835	0.007391830278333	0.961467818100064	0.978990086914777	-0.124632559012168
chr11	128969196	128969339	143	-	utr3	ARHGAP32	0.529714527108351	0.999973739231949	0.763061822882465	1	0.835961997011779	0.997732700004053	0.162235108647576	0.656487496874614	0.710855143316763	0.633309769228175	0.000382877536511117	0.00703721832707682	0.0775453740885877
chr11	128969630	128969802	172	-	utr3	ARHGAP32	0.395538872036713	0.999973739231949	0.619382063916575	1	0.64822365436457	0.997732700004053	0.214406352648461	0.690341047810954	0.662765851649967	0.633309769228175	0.000382877536511117	0.00703721832707682	0.0294560824217921
chr11	128970588	128970753	165	-	utr3	ARHGAP32	0.974706227981115	0.999973739231949	0.753503933848421	1	0.825204697570407	0.997732700004053	0.793536087254705	0.933747283962328	0.706852704481371	0.633309769228175	0.000382877536511117	0.00703721832707682	0.0735429352531954
chr11	129863843	129863948	105	-	utr3	NFRKB	0.862379160556348	0.999973739231949	0.639296124539221	1	0.775924516106883	0.997732700004053	0.232973441749788	0.699470912958625	-0.481353075756575	0.357949651392186	0.0272883118773236	0.108124440534348	-0.839302727148761
chr11	129864581	129864710	129	-	utr3	NFRKB	0.632536541356133	0.999973739231949	0.896565793758782	1	0.978844319031885	0.997732700004053	0.1267406824453	0.624971637950626	0.117854357443992	0.357949651392186	0.0272883118773236	0.108124440534348	-0.240095293948193
chr11	129869537	129869837	300	-	exon	NFRKB	0.582928328812266	0.999973739231949	0.241727246528006	1	0.340635318805033	0.997732700004053	0.798309984725499	0.935624156671402	0.0951427637697479	0.357949651392186	0.0272883118773236	0.108124440534348	-0.262806887622438
chr11	129869920	129870107	187	-	exon	NFRKB	0.516394286223197	0.999973739231949	0.22447385028768	1	0.436898196781605	0.997732700004053	0.745007406285489	0.915935824229164	0.256197183230999	0.357949651392186	0.0272883118773236	0.108124440534348	-0.101752468161187
chr11	129902286	129902381	95	-	utr3	PRDM10	0.731512545906307	0.999973739231949	0.94678113567878	1	0.957594550053777	0.997732700004053	0.134218927910205	0.632268569040777	0.55163103850814	0.533184948459312	0.00876433701138178	0.0520336415646773	0.0184460900488276
chr11	129914735	129914933	198	-	exon	PRDM10	0.97621573061728	0.999973739231949	0.560959180809302	1	0.454703724885168	0.997732700004053	0.779852985209585	0.928654202087287	0.307330639723859	0.533184948459312	0.00876433701138178	0.0520336415646773	-0.225854308735453
chr11	130069901	130070001	100	+	utr5	APLP2	0.660783346693914	0.999973739231949	0.901256888738353	1	0.95621030213043	0.997732700004053	0.00501618674346249	0.397971715759455	0.519210519885978	0.449562941787087	0.000100598086412494	0.00285370814214372	0.0696475780988911
chr11	130122265	130122419	154	+	utr3	APLP2	0.80523861837135	0.999973739231949	0.254346069181598	1	0.355631451962202	0.997732700004053	0.41277706054332	0.784183720158274	0.605143707288504	0.449562941787087	0.000100598086412494	0.00285370814214372	0.155580765501417
chr11	130143490	130143636	146	+	utr3	APLP2	0.528753273627555	0.999973739231949	0.923456766256778	1	0.895407095433749	0.997732700004053	0.0970444097440626	0.599397497708802	0.531515453072596	0.449562941787087	0.000100598086412494	0.00285370814214372	0.0819525112855091
chr11	130163916	130164047	131	+	intron	ST14	0.298467079195249	0.999973739231949	0.462985459974359	1	0.536838620580097	0.997732700004053	0.182797543927246	0.666693972325972	-0.0220816552284219	-0.377943277813905	0.0135700008854231	0.0685743510111288	0.355861622585483
chr11	130209716	130210087	371	+	utr3	ST14	0.208076194809077	0.999973739231949	0.498583162890788	1	0.589777993336507	0.997732700004053	0.021648844196024	0.478837753608678	-0.351242364762296	-0.377943277813905	0.0135700008854231	0.0685743510111288	0.0267009130516084
chr11	130260963	130261236	273	-	utr3	ZBTB44	0.927758080288238	0.999973739231949	0.496172691518022	1	0.497109132596392	0.997732700004053	0.600640861500688	0.861987999636649	0.604621091032651	0.286308775116554	0.226171910439668	0.417662610678781	0.318312315916097
chr11	130261629	130261769	140	-	utr5	ZBTB44	0.651928633870104	0.999973739231949	0.317573211843288	1	0.45842746010646	0.997732700004053	0.57988695374625	0.853477090563434	0.74215286837697	0.286308775116554	0.226171910439668	0.417662610678781	0.455844093260417
chr11	130877664	130877794	130	-	utr3	SNX19	0.699423969631068	0.999973739231949	0.992890920092427	1	0.917653024648471	0.997732700004053	0.168111669343304	0.65944207414858	0.925064530951605	0.895444963920602	1.38185846068612e-05	0.000806039053706325	0.0296195670310031
chr11	130877887	130878042	155	-	utr3	SNX19	0.347696835672156	0.999973739231949	0.611367409638534	1	0.404464180087822	0.997732700004053	0.161700569884786	0.656487496874614	1.10320625869098	0.895444963920602	1.38185846068612e-05	0.000806039053706325	0.207761294770377
chr11	130911737	130911817	80	-	utr5	SNX19	0.812145506309239	0.999973739231949	0.483799520518992	1	0.632795789358975	0.997732700004053	0.175454886358009	0.663409254472447	1.06573338147213	0.895444963920602	1.38185846068612e-05	0.000806039053706325	0.170288417551526
chr11	130914466	130914702	236	-	utr5	SNX19	0.346577145568378	0.999973739231949	0.150471277225155	1	0.125432685185294	0.997732700004053	0.815624261982677	0.943244539573404	0.803248263391982	0.895444963920602	1.38185846068612e-05	0.000806039053706325	-0.0921967005286199
chr11	130915079	130915319	240	-	exon	SNX19	0.869173902489681	0.999973739231949	0.678256941978387	1	0.744425695552523	0.997732700004053	0.5230009197627	0.828463321786427	1.00198470804066	0.895444963920602	1.38185846068612e-05	0.000806039053706325	0.106539744120054
chr11	130915414	130915499	85	-	exon	SNX19	0.187965599545967	0.999973739231949	0.091715770846944	1	0.152260686089415	0.997732700004053	0.393505160397774	0.775741475041829	0.939845757535325	0.895444963920602	1.38185846068612e-05	0.000806039053706325	0.0444007936147232
chr11	130915994	130916123	129	-	utr5	SNX19	0.487442189408013	0.999973739231949	0.278347817592853	1	0.27391588757156	0.997732700004053	0.782953172040066	0.930007819541547	0.851949003001911	0.895444963920602	1.38185846068612e-05	0.000806039053706325	-0.0434959609186908
chr11	134145548	134145737	189	+	intron	JAM3	0.62569788627964	0.999973739231949	0.38561124380769	1	0.380712771433002	0.997732700004053	0.740248929327845	0.914744630103187	-0.853476679535241	-0.240994974416492	0.0701430132234569	0.196708812327731	-0.612481705118749
chr11	134149265	134149345	80	+	utr3	JAM3	0.47884980296099	0.999973739231949	0.605128076691004	1	0.660892529526568	0.997732700004053	0.184683869566344	0.667917264857456	0.48039630384285	-0.240994974416492	0.0701430132234569	0.196708812327731	0.721391278259342
chr11	134150744	134150919	175	+	utr3	JAM3	0.94408381326202	0.999973739231949	0.630534069501205	1	0.720909408299473	0.997732700004053	0.675317605021444	0.88858240795998	-0.765585007583022	-0.240994974416492	0.0701430132234569	0.196708812327731	-0.52459003316653
chr11	134245570	134245854	284	+	utr3	VPS26B	0.51624218120376	0.999973739231949	0.822368574744939	1	0.891115501311676	0.997732700004053	0.069923328601105	0.572578121348072	0.362095928535663	0.244748105773576	0.0664579883859426	0.190494801024082	0.117347822762086
chr11	134246038	134246331	293	+	utr3	VPS26B	0.582753987031253	0.999973739231949	0.871264147947958	1	0.98504455986284	0.997732700004053	0.0633101115168125	0.565675465282735	0.400110865458512	0.244748105773576	0.0664579883859426	0.190494801024082	0.155362759684936
chr11	134262897	134262999	102	+	utr3	ACAD8	0.250037040404155	0.999973739231949	0.574941075471594	1	0.675427149521836	0.997732700004053	0.0227474264319281	0.483516127138136	-0.0351310897544603	0.331894653996437	0.0238776642228781	0.0991556893586082	-0.367025743750897
chr11	134263166	134263351	185	+	exon	ACAD8	0.729808090637705	0.999973739231949	0.938903078973395	1	0.907899141298168	0.997732700004053	0.0142767292268557	0.464920550989573	0.108833377004563	0.331894653996437	0.0238776642228781	0.0991556893586082	-0.223061276991873
chr11	134265004	134265266	262	+	utr3	ACAD8	0.632241921062857	0.999973739231949	0.652675773482453	1	0.807027626056478	0.997732700004053	0.195995888016105	0.677391619801734	0.322038146663909	0.331894653996437	0.0238776642228781	0.0991556893586082	-0.00985650733252763
chr11	134265464	134265588	124	+	utr3	ACAD8	0.657009190662461	0.999973739231949	0.370868523088272	1	0.504024756632782	0.997732700004053	0.908089855801575	0.972486185963897	-0.282460609125613	0.331894653996437	0.0238776642228781	0.0991556893586082	-0.61435526312205
chr12	21810	21909	99	-	intron	WASH7P	0.545695895637822	0.999973739231949	0.857938286338403	1	0.986361497387092	0.997732700004053	0.46046856380037	0.802627436291111	0.545076952398622	-0.956585117968878	0.229777548520342	NA	1.5016620703675
chr12	138975	139077	102	+	exon	IQSEC3	0.711011988312078	0.999973739231949	0.816882994922022	1	0.904370982297914	0.997732700004053	0.747476826810284	0.9167527836213	0.159300962912418	0.0625429443986225	0.88680232658277	0.939034314482252	0.0967580185137957
chr12	190116	190455	339	-	utr3	SLC6A12	0.693210797784313	0.999973739231949	0.989296650804631	1	0.803637245506084	0.997732700004053	0.258062253184198	0.711051069348914	-1.51757940173546	-0.951729812027702	0.00387971389883521	0.0309198174270847	-0.565849589707759
chr12	190558	191154	596	-	utr3	SLC6A12	0.801017179892071	0.999973739231949	0.850447158871776	1	0.978741138332255	0.997732700004053	0.0722849317593323	0.574749760661471	-1.20477009187568	-0.951729812027702	0.00387971389883521	0.0309198174270847	-0.253040279847976
chr12	280473	280610	137	-	utr3	KDM5A	0.194128933042694	0.999973739231949	0.122745275863377	1	0.0228570589965229	0.997732700004053	0.0225902619215088	0.481788953010136	-0.856510176495834	-0.102405568888461	0.587810637317955	0.742635820520367	-0.754104607607373
chr12	284433	284808	375	-	utr3	KDM5A	0.77895320981	0.999973739231949	0.401967449705227	1	0.396583093375615	0.997732700004053	0.172524153037978	0.662516448302405	-0.587380583394321	-0.102405568888461	0.587810637317955	0.742635820520367	-0.48497501450586
chr12	285291	285713	422	-	utr3	KDM5A	0.911295013833018	0.999973739231949	0.668432024444039	1	0.481025581547056	0.997732700004053	0.5113724215377	0.822989459001229	-0.272051498184414	-0.102405568888461	0.587810637317955	0.742635820520367	-0.169645929295953
chr12	292758	293177	419	-	exon	KDM5A	0.722819182404987	0.999973739231949	0.336471869186533	1	0.10056313972851	0.997732700004053	0.289587385171781	0.727752270226993	-0.78862959137032	-0.102405568888461	0.587810637317955	0.742635820520367	-0.686224022481859
chr12	307493	307668	175	-	exon	KDM5A	0.617003702838915	0.999973739231949	0.982804577357393	1	0.965669763211073	0.997732700004053	0.053337362845249	0.551620232660534	-0.461433059735341	-0.102405568888461	0.587810637317955	0.742635820520367	-0.35902749084688
chr12	307764	307904	140	-	exon	KDM5A	0.44587181735828	0.999973739231949	0.780517492493138	1	0.985931930138411	0.997732700004053	0.193443424616262	0.675200954707113	-0.0235635649055228	-0.102405568888461	0.587810637317955	0.742635820520367	0.0788420039829385
chr12	318142	318312	170	-	exon	KDM5A	0.936020764977465	0.999973739231949	0.510823932218932	1	0.385782516778341	0.997732700004053	0.272721157115265	0.719554865401806	-0.0839247219355148	-0.102405568888461	0.587810637317955	0.742635820520367	0.0184808469529465
chr12	389154	389466	312	+	utr5	CCDC77	0.527800438414103	0.999973739231949	0.295418371335381	1	0.30071461557378	0.997732700004053	0.584007714903748	0.85557588553552	0.646681920797295	-0.00209838692367142	0.992364677198434	0.995787344013587	0.648780307720966
chr12	441753	442097	344	+	utr3	CCDC77	0.748285106663282	0.999973739231949	0.441196154049995	1	0.386981880923457	0.997732700004053	0.146698965574324	0.642808820739808	-0.234998971109205	-0.00209838692367142	0.992364677198434	0.995787344013587	-0.232900584185533
chr12	442429	442543	114	+	utr3	CCDC77	0.260153077362245	0.999973739231949	0.132192616811912	1	0.182078811922012	0.997732700004053	0.583043058038094	0.855189103662364	-1.15135618251439	-0.00209838692367142	0.992364677198434	0.995787344013587	-1.14925779559072
chr12	553523	554123	600	+	exon	B4GALNT3	0.867950306731975	0.999973739231949	0.676876788733974	1	0.723169673418001	0.997732700004053	0.034699777803918	0.516022981035047	0.000141849849468083	-0.0294912950319553	0.850063578948555	0.917779910508419	0.0296331448814234
chr12	561648	561991	343	+	utr3	B4GALNT3	0.638700426911899	0.999973739231949	0.314770252855127	1	0.446442645209652	0.997732700004053	0.992652955020935	1	-0.151920871638902	-0.0294912950319553	0.850063578948555	0.917779910508419	-0.122429576606946
chr12	562140	562333	193	+	utr3	B4GALNT3	0.138269830671073	0.999973739231949	0.0470304608259133	1	0.175700833553749	0.997732700004053	0.407427077496464	0.7832315283778	-0.332073645032031	-0.0294912950319553	0.850063578948555	0.917779910508419	-0.302582350000076
chr12	563013	563145	132	+	utr3	B4GALNT3	0.927197956364818	0.999973739231949	0.631512626920051	1	0.640861597001886	0.997732700004053	0.518255969239971	0.826210488421038	-0.68130950283856	-0.0294912950319553	0.850063578948555	0.917779910508419	-0.651818207806604
chr12	565523	565755	232	-	utr3	NINJ2	0.10683748311193	0.999973739231949	0.0342272617056306	1	0.0687702716613301	0.997732700004053	0.571975392026617	0.850592271132366	-0.481130740611489	-0.351290643835511	0.0259168345580097	0.104690666805047	-0.129840096775978
chr12	611210	611321	111	-	intron	NINJ2	0.714193033995639	0.999973739231949	0.877152453285173	1	0.939227437138278	0.997732700004053	0.434199967324988	0.793923482545431	-1.51586624603864	-0.351290643835511	0.0259168345580097	0.104690666805047	-1.16457560220313
chr12	643410	643636	226	-	utr5	NINJ2	0.173782126378853	0.999973739231949	0.536222673958564	1	0.589894862790026	0.997732700004053	0.162811069016511	0.657044036831676	0.296281384388443	-0.351290643835511	0.0259168345580097	0.104690666805047	0.647572028223954
chr12	643718	643887	169	+	intron	RP11-218M22.1	0.220695700953969	0.999973739231949	0.444780790282852	1	0.528709968454857	0.997732700004053	0.0667407939931687	0.569885139744513	0.945564919818296	0.109983801313105	0.553491804050192	0.71698180861299	0.835581118505191
chr12	644034	644219	185	+	exon	RP11-218M22.1	0.548166586187274	0.999973739231949	0.987977868515509	1	0.931380439823847	0.997732700004053	0.370096704505149	0.764898659555253	0.658157659841941	0.109983801313105	0.553491804050192	0.71698180861299	0.548173858528835
chr12	753541	754623	1082	+	utr5	WNK1	0.764836762850085	0.999973739231949	0.882761380423601	1	0.674758804199943	0.997732700004053	0.0792495326537831	0.584784483967217	0.456113946266871	0.754871863810755	8.00383063993019e-05	0.00245749533560894	-0.298757917543884
chr12	813585	813715	130	+	exon	WNK1	0.70005279084382	0.999973739231949	0.366402019693674	1	0.229655991392255	0.997732700004053	0.362145130753657	0.760620444181428	0.815049805761171	0.754871863810755	8.00383063993019e-05	0.00245749533560894	0.0601779419504155
chr12	868027	868336	309	+	exon	WNK1	0.873316442408129	0.999973739231949	0.632176557287704	1	0.650173577038916	0.997732700004053	0.895497468566423	0.968857180510934	1.00714123960063	0.754871863810755	8.00383063993019e-05	0.00245749533560894	0.252269375789874
chr12	868713	868973	260	+	exon	WNK1	0.534855606004327	0.999973739231949	0.737221022050709	1	0.563913747519811	0.997732700004053	0.371086390837189	0.765249633713575	1.23844542825153	0.754871863810755	8.00383063993019e-05	0.00245749533560894	0.483573564440777
chr12	884695	884875	180	+	exon	WNK1	0.646553452856071	0.999973739231949	0.347185667435922	1	0.336852334201722	0.997732700004053	0.801469353674773	0.937025859816862	1.10023536055674	0.754871863810755	8.00383063993019e-05	0.00245749533560894	0.34536349674598
chr12	885819	885919	100	+	exon	WNK1	0.840240538750872	0.999973739231949	0.702448374173004	1	0.832421676871724	0.997732700004053	0.769077977327695	0.92438185645075	1.07835210717609	0.754871863810755	8.00383063993019e-05	0.00245749533560894	0.323480243365332
chr12	896214	896569	355	+	exon	WNK1	0.947229995005967	0.999973739231949	0.547575952504235	1	0.543576752179767	0.997732700004053	0.383044600927976	0.76965217970797	0.878723763357108	0.754871863810755	8.00383063993019e-05	0.00245749533560894	0.123851899546352
chr12	908650	908829	179	+	utr3	WNK1	0.786998984269591	0.999973739231949	0.364036026021393	1	0.502327170574004	0.997732700004053	0.371676384363872	0.765651669355569	0.747648243150055	0.754871863810755	8.00383063993019e-05	0.00245749533560894	-0.00722362066070004
chr12	909938	910131	193	+	utr3	WNK1	0.610441280479894	0.999973739231949	0.261331982513294	1	0.339231655371159	0.997732700004053	0.971664991753792	0.994213859721496	0.378304692087027	0.754871863810755	8.00383063993019e-05	0.00245749533560894	-0.376567171723729
chr12	913007	913444	437	-	utr3	RAD52	0.714718655406147	0.999973739231949	0.351489785992921	1	0.356086922715806	0.997732700004053	0.930925218834251	0.980259041744054	-0.16641381417112	-0.0396306874684795	0.761391083716599	0.862711882497474	-0.126783126702641
chr12	917083	917163	80	-	intron	RAD52	0.211007587044462	0.999973739231949	0.347612821284568	1	0.400566492115428	0.997732700004053	0.125381873850469	0.623967105155786	-0.221058979473152	-0.0396306874684795	0.761391083716599	0.862711882497474	-0.181428292004673
chr12	975779	975968	189	-	exon	RP11-359B12.2	0.403547727672965	0.999973739231949	0.225679764218629	1	0.252228214035456	0.997732700004053	0.631178580376973	0.872921854425784	0.290069268302799	0.139554015810297	0.491305656979087	0.668820980514784	0.150515252492502
chr12	976374	976615	241	-	exon	RP11-359B12.2	0.357988792392402	0.999973739231949	0.632198490411204	1	0.721264724985682	0.997732700004053	0.300660634247766	0.733257536048968	0.386656200809822	0.139554015810297	0.491305656979087	0.668820980514784	0.247102184999525
chr12	976888	977043	155	-	exon	RP11-359B12.2	0.693371574417483	0.999973739231949	0.927564017592173	1	0.885538210259294	0.997732700004053	0.509236746472424	0.822309497979583	0.475655672152149	0.139554015810297	0.491305656979087	0.668820980514784	0.336101656341852
chr12	1027982	1028308	326	+	exon	ERC1	0.513856966602056	0.999973739231949	0.256185534092257	1	0.337849996015239	0.997732700004053	0.596630402778002	0.860891184754163	0.347569982699673	0.602047960124335	0.000254012037425465	0.00531110006736136	-0.254477977424661
chr12	1083173	1083550	377	+	exon	ERC1	0.631518964689263	0.999973739231949	0.232404866237007	1	0.327534305862533	0.997732700004053	0.654427677411087	0.881838374219204	0.263389602377355	0.602047960124335	0.000254012037425465	0.00531110006736136	-0.33865835774698
chr12	1490250	1490807	557	+	utr3	ERC1	0.768140805033885	0.999973739231949	0.437340953717821	1	0.461030754321466	0.997732700004053	0.667058910498536	0.886093669349879	0.887767840244636	0.602047960124335	0.000254012037425465	0.00531110006736136	0.285719880120302
chr12	1490968	1491303	335	+	utr3	ERC1	0.727062143128565	0.999973739231949	0.401529119729626	1	0.450239187581636	0.997732700004053	0.525392182538296	0.829323973128773	1.00807516138243	0.602047960124335	0.000254012037425465	0.00531110006736136	0.406027201258096
chr12	1492035	1492115	80	+	utr3	ERC1	0.930531856601457	0.999973739231949	0.631121634058315	1	0.630745374720896	0.997732700004053	0.250804800266626	0.709474192970741	0.655967088764324	0.602047960124335	0.000254012037425465	0.00531110006736136	0.0539191286399887
chr12	1492346	1492657	311	+	utr3	ERC1	0.979528508448835	0.999973739231949	0.62969768134184	1	0.762204793036256	0.997732700004053	0.69068353630025	0.894188583226844	0.788952481618715	0.602047960124335	0.000254012037425465	0.00531110006736136	0.186904521494381
chr12	1493220	1493389	169	+	utr3	ERC1	0.590032076530135	0.999973739231949	0.922225744951792	1	0.985452279641003	0.997732700004053	0.0178079100696285	0.472966057197	0.709164346863642	0.602047960124335	0.000254012037425465	0.00531110006736136	0.107116386739307
chr12	1493651	1494010	359	+	utr3	ERC1	0.745208924623449	0.999973739231949	0.759569859514387	1	0.90637833653683	0.997732700004053	0.541142616340138	0.835500788222753	0.65387291109667	0.602047960124335	0.000254012037425465	0.00531110006736136	0.0518249509723351
chr12	1494158	1494716	558	+	utr3	ERC1	0.928401833057905	0.999973739231949	0.469215047620705	1	0.639890237208516	0.997732700004053	0.175478988650207	0.663409254472447	0.318222489628151	0.602047960124335	0.000254012037425465	0.00531110006736136	-0.283825470496184
chr12	1592444	1592643	199	+	intron	WNT5B	0.737881339900673	0.999973739231949	0.298373424024761	1	0.395900715052325	0.997732700004053	0.279000963586399	0.722202031873095	0.530119826588054	-0.0794464384051277	0.897806767785529	0.945633914896778	0.609566264993182
chr12	1592699	1593683	984	-	exon	FBXL14	0.976657106449764	0.999973739231949	0.342087220731067	1	0.464548736804371	0.997732700004053	0.354295612851083	0.756124497231278	0.309230161275329	0.341319460554647	0.0823858061159598	0.217564553520971	-0.0320892992793171
chr12	1593909	1594067	158	-	utr5	FBXL14	0.871235442747559	0.999973739231949	0.576612191023477	1	0.656828399631838	0.997732700004053	0.838503665585802	0.950727565378021	0.136387700996237	0.341319460554647	0.0823858061159598	0.217564553520971	-0.204931759558409
chr12	1594215	1594319	104	+	intron	WNT5B	0.678968922720869	0.999973739231949	0.789992807983373	1	0.934704237827717	0.997732700004053	0.207414236791619	0.68515569944645	0.189619855461369	-0.0794464384051277	0.897806767785529	0.945633914896778	0.269066293866497
chr12	1754336	1754437	101	+	utr5	ADIPOR2	0.879702441756637	0.999973739231949	0.457596870796128	1	0.634638822225826	0.997732700004053	0.747368060841259	0.9167527836213	1.11999592268581	0.604135250026208	0.000386670359395956	0.00707965829939318	0.515860672659605
chr12	1786098	1786450	352	+	utr3	ADIPOR2	0.818403716030155	0.999973739231949	0.59978859986614	1	0.727795858861702	0.997732700004053	0.315088432310938	0.739039620846313	0.812488814467955	0.604135250026208	0.000386670359395956	0.00707965829939318	0.208353564441746
chr12	1787852	1788132	280	+	utr3	ADIPOR2	0.783346175042671	0.999973739231949	0.510286662537962	1	0.632745230875657	0.997732700004053	0.543886923581095	0.836617300171879	0.173215428879572	0.604135250026208	0.000386670359395956	0.00707965829939318	-0.430919821146637
chr12	1792862	1793021	159	-	utr3	CACNA2D4	0.695084926275874	0.999973739231949	0.392360081853297	1	0.514922466595594	0.997732700004053	0.083142259411694	0.588645895392964	-0.947649445023809	-0.473130240880143	0.0284674044043864	0.111153333367504	-0.474519204143666
chr12	1793118	1793232	114	-	utr3	CACNA2D4	0.694044061222576	0.999973739231949	0.453673343895962	1	0.638435099319943	0.997732700004053	0.617054025300558	0.867198507281042	-0.142083078273203	-0.473130240880143	0.0284674044043864	0.111153333367504	0.33104716260694
chr12	1796411	1796517	106	-	intron	CACNA2D4	0.427873399689574	0.999973739231949	0.289395952737796	1	0.267834427396414	0.997732700004053	0.551454522931961	0.841527663264368	-1.1110925043945	-0.473130240880143	0.0284674044043864	0.111153333367504	-0.63796226351436
chr12	1797120	1797261	141	-	intron	CACNA2D4	0.0854623997388278	0.999973739231949	0.0618795078520386	1	0.0220417125020667	0.997732700004053	0.0790301879164057	0.584784483967217	-0.833291751705219	-0.473130240880143	0.0284674044043864	0.111153333367504	-0.360161510825076
chr12	1817434	1817526	92	-	intron	CACNA2D4	0.939247440099975	0.999973739231949	0.740155451826561	1	0.825826121193541	0.997732700004053	0.958221287899082	0.989695687918464	-0.510592561648786	-0.473130240880143	0.0284674044043864	0.111153333367504	-0.0374623207686433
chr12	1908031	1908170	139	-	exon	CACNA2D4	0.792573985934277	0.999973739231949	0.982365607345231	1	0.943974985981927	0.997732700004053	0.152909603392016	0.648385650986115	-0.48814910928251	-0.473130240880143	0.0284674044043864	0.111153333367504	-0.0150188684023666
chr12	1910067	1910197	130	-	intron	CACNA2D4	0.318426260322188	0.999973739231949	0.399943026888709	1	0.32120898491947	0.997732700004053	0.0617365718705388	0.563366688011947	0.42683776475589	-0.473130240880143	0.0284674044043864	0.111153333367504	0.899968005636033
chr12	1952558	1953105	547	-	utr3	DCP1B	0.401440416796515	0.999973739231949	0.132011423979939	1	0.372020238724493	0.997732700004053	0.568959951564901	0.849238150236936	0.0226330244091928	0.15124388960326	0.168211557978829	0.344300085876337	-0.128610865194068
chr12	2794994	2795119	125	+	utr5	FKBP4	0.798968000375304	0.999973739231949	0.927880194602097	1	0.974974169666741	0.997732700004053	0.357545454889258	0.758114853404864	0.299261479917185	0.133118401755747	0.322044818022341	0.519579578248393	0.166143078161438
chr12	2801119	2801208	89	+	exon	FKBP4	0.636303980474412	0.999973739231949	0.753119639168234	1	0.766284174890511	0.997732700004053	0.289383411922647	0.727470102769742	0.114857698638691	0.133118401755747	0.322044818022341	0.519579578248393	-0.0182607031170568
chr12	2804822	2804932	110	+	utr3	FKBP4	0.248075370135591	0.999973739231949	0.518972983496418	1	0.677114001313113	0.997732700004053	0.0795304354923271	0.584784483967217	0.143298884188168	0.133118401755747	0.322044818022341	0.519579578248393	0.0101804824324203
chr12	2824246	2824578	332	+	utr3	ITFG2	0.955226380323645	0.999973739231949	0.419874627266602	1	0.544665396522803	0.997732700004053	0.834395591504444	0.949170505886175	0.136060226922552	-0.0222876678031451	0.873706165375245	0.931102902805609	0.158347894725698
chr12	2836819	2836961	142	+	exon	ITFG2	0.422898560270399	0.999973739231949	0.812036177699855	1	0.863079575540199	0.997732700004053	0.0279743795908173	0.497225132266602	-0.232211759094356	-0.0222876678031451	0.873706165375245	0.931102902805609	-0.209924091291211
chr12	2839900	2840048	148	+	intron	ITFG2	0.64691708515401	0.999973739231949	0.977296729766466	1	0.978748385446619	0.997732700004053	0.260788218995107	0.712337758257464	-0.406103337931295	-0.0222876678031451	0.873706165375245	0.931102902805609	-0.38381567012815
chr12	2844954	2845174	220	+	intron	ITFG2	0.391609855234985	0.999973739231949	0.676532623055312	1	0.559180486657192	0.997732700004053	0.133916094409852	0.631945778844144	0.000653778142875377	-0.0222876678031451	0.873706165375245	0.931102902805609	0.0229414459460205
chr12	2857725	2857912	187	-	utr3	FOXM1	0.743211757937854	0.999973739231949	0.217850282276775	1	0.330514303713949	0.997732700004053	0.753966194102513	0.919224949059099	-0.581435359267286	0.350668199947308	0.0119702376888059	0.0633201686345546	-0.932103559214594
chr12	2858137	2858237	100	-	utr3	FOXM1	0.777005498702618	0.999973739231949	0.678164764177534	1	0.815109385929952	0.997732700004053	0.0934129756724142	0.596823065735152	-0.022967788373448	0.350668199947308	0.0119702376888059	0.0633201686345546	-0.373635988320756
chr12	2858407	2859256	849	-	utr3	FOXM1	0.373596222549584	0.999973739231949	0.727902087697043	1	0.810593813248393	0.997732700004053	0.232627219753358	0.699363122269238	0.187919007298774	0.350668199947308	0.0119702376888059	0.0633201686345546	-0.162749192648534
chr12	2859403	2859604	201	+	exon	ITFG2	0.678452342968765	0.999973739231949	0.626016155815309	1	0.793282004453767	0.997732700004053	0.245682054736915	0.707110155087358	0.403213961497439	-0.0222876678031451	0.873706165375245	0.931102902805609	0.425501629300584
chr12	2868401	2868544	143	-	exon	FOXM1	0.961212956998145	0.999973739231949	0.64545111819448	1	0.701913331427829	0.997732700004053	0.318690779552327	0.740709820498981	-0.555882945093886	0.350668199947308	0.0119702376888059	0.0633201686345546	-0.906551145041194
chr12	2872201	2872306	105	-	exon	FOXM1	0.926239004600345	0.999973739231949	0.362203224070099	1	0.689762525882277	0.997732700004053	0.811157763226462	0.941298477425028	0.330315529125064	0.350668199947308	0.0119702376888059	0.0633201686345546	-0.0203526708222442
chr12	2873998	2874257	259	-	exon	FOXM1	0.983541186747929	0.999973739231949	0.397924920552023	1	0.599868460785509	0.997732700004053	0.370385986328573	0.764928989808329	0.617358050931418	0.350668199947308	0.0119702376888059	0.0633201686345546	0.26668985098411
chr12	2887924	2888477	553	+	utr3	RHNO1	0.766093609184314	0.999973739231949	0.437260640212937	1	0.641167026748774	0.997732700004053	0.30586049653155	0.736205775175868	0.347910028384736	0.285095593355	0.0112781893705343	0.0609292943416749	0.0628144350297357
chr12	2889078	2889358	280	+	utr3	RHNO1	0.779259482147031	0.999973739231949	0.662461555870807	1	0.591583294947751	0.997732700004053	0.261897962929946	0.713051806244152	-0.506971181490167	0.285095593355	0.0112781893705343	0.0609292943416749	-0.792066774845167
chr12	2940356	2941013	657	+	utr3	TULP3	0.768814116974555	0.999973739231949	0.460956209377584	1	0.712725455837933	0.997732700004053	0.310960940826718	0.737766728226823	-0.243792952738493	0.254024119553682	0.0727775101177321	0.201356224820746	-0.497817072292176
chr12	2949470	2949586	116	+	intergenic	NA	0.217672534526514	0.999973739231949	0.097913121245429	1	0.158033845058747	0.997732700004053	0.445649921881372	0.797310873317473	-0.719748249131148	NA	NA	NA	NA
chr12	2957044	2957485	441	+	utr5*	TEAD4	0.448328751511518	0.999973739231949	0.799035801801089	1	0.798523508107514	0.997732700004053	0.242077507276666	0.70512434083754	0.129807683948049	0.163205745621943	0.486940823858595	0.665155868009991	-0.0333980616738939
chr12	2957846	2957947	101	+	utr5*	TEAD4	0.389321689365781	0.999973739231949	0.58095701955978	1	0.676773178408526	0.997732700004053	0.572199555806864	0.850674371654389	0.141361489799426	0.163205745621943	0.486940823858595	0.665155868009991	-0.0218442558225169
chr12	3040401	3041245	844	+	utr3	TEAD4	0.997138238843746	0.999973739231949	0.510685211481003	1	0.366208885093898	0.997732700004053	0.495834167824536	0.815419322218429	0.143078855955643	0.163205745621943	0.486940823858595	0.665155868009991	-0.0201268896662998
chr12	3283142	3283548	406	+	utr3	TSPAN9	0.69062229393308	0.999973739231949	0.17762938330531	1	0.298410225707143	0.997732700004053	0.711929917125673	0.902064038967629	0.0725036842271806	0.106436802115894	0.419608924996933	0.606997945892058	-0.033933117888713
chr12	3283844	3283942	98	+	utr3	TSPAN9	0.79498771208406	0.999973739231949	0.740774418996188	1	0.832337729620712	0.997732700004053	0.206165389482348	0.684317990544024	0.213632352206173	0.106436802115894	0.419608924996933	0.606997945892058	0.107195550090279
chr12	4352466	4352973	507	+	utr3	TIGAR	0.86229147019963	0.999973739231949	0.772658570740617	1	0.773794994557101	0.997732700004053	0.507998691956823	0.821830432826977	-0.0954489605338566	0.22049574061629	0.327011633224957	0.524365945278116	-0.315944701150147
chr12	4489625	4489753	128	-	utr3	C12orf4	0.538527978056185	0.999973739231949	0.860454731141402	1	0.89401021420445	0.997732700004053	0.435024955432017	0.794193271252961	0.350060650731928	0.239352327222869	0.332023307660006	0.528953592710836	0.11070832350906
chr12	5173307	5173394	87	+	intergenic	NA	0.854516086692288	0.999973739231949	0.658731361937662	1	0.712586816546674	0.997732700004053	0.565668558062933	0.848330025617582	1.33630306650852	NA	NA	NA	NA
chr12	5212012	5212224	212	+	intergenic	NA	0.611177618592019	0.999973739231949	0.848990077641968	1	0.888982664255849	0.997732700004053	0.0439453191715869	0.535399984983354	-1.18948626289325	NA	NA	NA	NA
chr12	5377930	5378105	175	+	exon	RP11-1038A11.3	0.708817393485	0.999973739231949	0.341094475202931	1	0.557775392996482	0.997732700004053	0.739627618086858	0.91452047299877	-0.126707353968503	0.134455792593337	0.424222555691557	0.611336605927725	-0.26116314656184
chr12	5378729	5379053	324	+	intron	RP11-1038A11.3	0.988438091481794	0.999973739231949	0.430640251327601	1	0.633613821932189	0.997732700004053	0.880062243007436	0.963327407654826	-0.281989553384577	0.134455792593337	0.424222555691557	0.611336605927725	-0.416445345977914
chr12	5379211	5379442	231	+	intron	RP11-1038A11.3	0.534843005987818	0.999973739231949	0.889288267498692	1	0.927856300173674	0.997732700004053	0.0224693805263079	0.481234858462537	-0.329692517708173	0.134455792593337	0.424222555691557	0.611336605927725	-0.46414831030151
chr12	5405860	5405985	125	+	exon	RP11-1038A11.1	0.39354982065459	0.999973739231949	0.296143455066696	1	0.341916755656457	0.997732700004053	0.57909429829123	0.853341268400454	-0.538180432984218	-0.106175994381224	0.777753187889101	0.872635931123091	-0.432004438602994
chr12	6189286	6189412	126	+	intergenic	NA	0.937047736296026	0.999973739231949	0.786435734033149	1	0.874294442374671	0.997732700004053	0.631773545945815	0.872921854425784	-0.0793677435299687	NA	NA	NA	NA
chr12	6189545	6189625	80	+	intergenic	NA	0.363099233160131	0.999973739231949	0.539569920190783	1	0.546521697025486	0.997732700004053	0.268729765253503	0.717546907122747	0.338862491533501	NA	NA	NA	NA
chr12	6189925	6190077	152	+	intergenic	NA	0.179747512599737	0.999973739231949	0.292483769407062	1	0.381192093847431	0.997732700004053	0.16972077348472	0.66086376907683	-0.0777912268724743	NA	NA	NA	NA
chr12	6200388	6200486	98	+	utr5	CD9	0.892320933518551	0.999973739231949	0.8662447138558	1	0.947866279373156	0.997732700004053	0.386260698827304	0.771340394353417	1.02824404970003	0.680938740603937	0.000209781809832084	0.00465126825015245	0.347305309096098
chr12	6327744	6327920	176	+	exon	PLEKHG6	0.653246428241377	0.999973739231949	0.873136412043311	1	0.883741556311466	0.997732700004053	0.239762366186798	0.704013970279882	0.0576012677190593	0.0406773644498247	0.792290020344683	0.881607416761339	0.0169239032692346
chr12	6328210	6328426	216	+	utr3	PLEKHG6	0.744670175769911	0.999973739231949	0.758795778418392	1	0.809232758351036	0.997732700004053	0.402024425522388	0.780461740441354	-0.0936855238133142	0.0406773644498247	0.792290020344683	0.881607416761339	-0.134362888263139
chr12	6328769	6328913	144	-	utr3	TNFRSF1A	0.773792836256909	0.999973739231949	0.266995077257602	1	0.26717148534902	0.997732700004053	0.691316167099247	0.894390878880497	-0.608976390723858	0.163572296990078	0.395311588669074	0.586574733852351	-0.772548687713936
chr12	6329015	6329502	487	-	utr3	TNFRSF1A	0.978757655472362	0.999973739231949	0.658869049910321	1	0.59120311660359	0.997732700004053	0.147945442246293	0.643940900878701	-0.201747170038994	0.163572296990078	0.395311588669074	0.586574733852351	-0.365319467029072
chr12	6341918	6342029	111	-	utr5	TNFRSF1A	0.907548302541009	0.999973739231949	0.703061458225855	1	0.860954732694626	0.997732700004053	0.103409050954923	0.605720234984232	0.333060326279714	0.163572296990078	0.395311588669074	0.586574733852351	0.169488029289636
chr12	6347496	6347587	91	-	utr3	SCNN1A	0.97865213191838	0.999973739231949	0.706812631814258	1	0.837960780368676	0.997732700004053	0.199100206396017	0.679754024503624	-0.585691362753663	-0.232270899847142	0.435554676961266	0.621792121968444	-0.353420462906521
chr12	6362109	6362274	165	-	utr5	SCNN1A	0.797290399735545	0.999973739231949	0.543618701492141	1	0.607565618485438	0.997732700004053	0.584748342598239	0.855989143980586	-0.175889331395671	-0.232270899847142	0.435554676961266	0.621792121968444	0.0563815684514711
chr12	6375127	6375283	156	-	utr5	SCNN1A	0.479903336142722	0.999973739231949	0.654397846520794	1	0.627466499063917	0.997732700004053	0.323161410106562	0.744039695963427	0.402429775382011	-0.232270899847142	0.435554676961266	0.621792121968444	0.634700675229153
chr12	6390663	6391517	854	+	utr3	LTBR	0.859031497823772	0.999973739231949	0.198584632868875	1	0.374369746602869	0.997732700004053	0.337247638018821	0.74874596430021	-0.232230991857152	-0.0569539400096301	0.686164586242902	0.813650207962469	-0.175277051847522
chr12	6394538	6394769	231	+	exon	RP1-102E24.8	0.858483443466213	0.999973739231949	0.505977770053955	1	0.560694798070822	0.997732700004053	0.829399661371557	0.947650702200769	-0.384470205782041	-0.385685356824941	0.0989025427558213	0.244588564195074	0.00121515104289949
chr12	6447895	6448046	151	-	exon	CD27-AS1	0.454901777496949	0.999973739231949	0.263378662225137	1	0.200226517542321	0.997732700004053	0.771950736597857	0.925600053875883	-0.469266076372029	-0.118120068121195	0.729201003800455	0.842692712055196	-0.351146008250834
chr12	6492210	6492486	276	-	utr3	MRPL51	0.819664794121258	0.999973739231949	0.241844538499079	1	0.292208510153999	0.997732700004053	0.494063188701977	0.814861209870831	-0.540941866847293	-0.307374939000098	0.0513994140974296	0.162501434153509	-0.233566927847195
chr12	6493504	6493870	366	+	utr5	NCAPD2	0.186733301332039	0.999973739231949	0.766605105857913	1	0.837232649992843	0.997732700004053	0.0604463332131731	0.560194215826633	0.450632013730702	0.615352883684769	0.00057100283307168	0.00899763182865988	-0.164720869954068
chr12	6493958	6494076	118	+	utr5	NCAPD2	0.18863145495349	0.999973739231949	0.453920748271713	1	0.65337781749981	0.997732700004053	0.0155476691983919	0.472966057197	1.21876520375061	0.615352883684769	0.00057100283307168	0.00899763182865988	0.603412320065845
chr12	6521780	6521937	157	+	utr3	NCAPD2	0.906582396500351	0.999973739231949	0.441868120752379	1	0.606751718976895	0.997732700004053	0.30227315318495	0.734132508798291	0.72378866756856	0.615352883684769	0.00057100283307168	0.00899763182865988	0.108435783883791
chr12	6537597	6537693	96	+	exon	GAPDH	0.952146369314963	0.999973739231949	0.466883997099966	1	0.758819841880499	0.997732700004053	0.00773906340926422	0.429438327315422	-0.276526525570661	-0.0585025178817637	0.708923614322404	0.829709118273626	-0.218024007688897
chr12	6538139	6538332	193	+	utr3	GAPDH	0.564290965089233	0.999973739231949	0.951654520215593	1	0.99049664288633	0.997732700004053	0.048991057400586	0.546782110448614	-0.366932241824933	-0.0585025178817637	0.708923614322404	0.829709118273626	-0.308429723943169
chr12	6555333	6555449	116	-	utr5	IFFO1	0.719244061584534	0.999973739231949	0.888259272849189	1	0.984232823063918	0.997732700004053	0.309564513184186	0.737349305818515	-0.170239431730907	-0.183896151052933	0.133665019796139	0.296692070829596	0.0136567193220258
chr12	6555883	6556027	144	-	utr5	IFFO1	0.249390663964043	0.999973739231949	0.497277549755868	1	0.571087314001895	0.997732700004053	0.159804181773363	0.654541263368311	0.0137035911206866	-0.183896151052933	0.133665019796139	0.296692070829596	0.19759974217362
chr12	6556903	6557519	616	-	utr3	NOP2	0.76421675152179	0.999973739231949	0.477803121848309	1	0.605885676528983	0.997732700004053	0.218687742967552	0.693180936748074	-0.395647319885728	-0.0152170079675048	0.914118931317107	0.953949760519992	-0.380430311918223
chr12	6566323	6566481	158	-	utr3	NOP2	0.968776163556261	0.999973739231949	0.605668939108391	1	0.63860995782958	0.997732700004053	0.764663036753604	0.922936374139899	-0.28043116204124	-0.0152170079675048	0.914118931317107	0.953949760519992	-0.265214154073735
chr12	6570374	6570491	117	-	utr3	CHD4	0.569259073231961	0.999973739231949	0.84436716636583	1	0.96910184315102	0.997732700004053	0.175784056722192	0.663674495285033	-0.271744444919881	0.412132583459156	0.0026898411737537	0.024455617714269	-0.683877028379037
chr12	6578470	6578604	134	-	exon	CHD4	0.686069111639551	0.999973739231949	0.238211136674924	1	0.275853135613593	0.997732700004053	0.375868396302501	0.767987649867719	-0.350964937681406	0.412132583459156	0.0026898411737537	0.024455617714269	-0.763097521140562
chr12	6581106	6581213	107	-	exon	CHD4	0.503667109401809	0.999973739231949	0.854062567081899	1	0.873169503515762	0.997732700004053	0.291149117442762	0.728848879233734	0.141494825097497	0.412132583459156	0.0026898411737537	0.024455617714269	-0.270637758361659
chr12	6606419	6606500	81	-	utr5	CHD4	0.612599526647214	0.999973739231949	0.687285619816224	1	0.641017382723347	0.997732700004053	0.283194466998864	0.724274898327449	0.499237272352618	0.412132583459156	0.0026898411737537	0.024455617714269	0.0871046888934619
chr12	6666761	6667002	241	-	utr3	ZNF384	0.914879534176982	0.999973739231949	0.28514189569495	1	0.45710210191944	0.997732700004053	0.385746459208515	0.771148858602144	-0.330209072557423	0.360502842444549	0.0315468658961195	0.118428572727572	-0.690711915001972
chr12	6667071	6667545	474	-	utr3	ZNF384	0.865195326294729	0.999973739231949	0.296276638407767	1	0.539448433902939	0.997732700004053	0.715380029414768	0.903549241181072	-0.0965787926913727	0.360502842444549	0.0315468658961195	0.118428572727572	-0.457081635135922
chr12	6667686	6667865	179	-	utr3	ZNF384	0.896957918166732	0.999973739231949	0.402881269379903	1	0.624678628834645	0.997732700004053	0.0455733092182691	0.539194536881382	0.150735181112455	0.360502842444549	0.0315468658961195	0.118428572727572	-0.209767661332094
chr12	6753013	6753123	110	-	utr5	MLF2	0.699746147615367	0.999973739231949	0.9697114759953	1	0.968176685088437	0.997732700004053	0.301726615614019	0.733811720854834	0.0607919118319668	-0.100486270730467	0.450465341586506	0.634475832697443	0.161278182562434
chr12	6766175	6766276	101	+	intron	PTMS	0.735561866526092	0.999973739231949	0.401182251122012	1	0.537978169721598	0.997732700004053	0.309894440131839	0.737533109143466	-0.45657992662703	-0.372684418105917	0.0353349690721297	0.127531975363661	-0.083895508521113
chr12	6766374	6766454	80	+	utr5	PTMS	0.924212638925117	0.999973739231949	0.936985836621837	1	0.789962584605636	0.997732700004053	0.635994587720373	0.874205304595509	-0.178084067790538	-0.372684418105917	0.0353349690721297	0.127531975363661	0.194600350315379
chr12	6769559	6769711	152	+	exon	PTMS	0.921078377107609	0.999973739231949	0.413708784528108	1	0.403379289751518	0.997732700004053	0.249955733242911	0.709182542830971	-0.434812737738881	-0.372684418105917	0.0353349690721297	0.127531975363661	-0.062128319632964
chr12	6769886	6770039	153	+	exon	PTMS	0.850996984246597	0.999973739231949	0.397111725474736	1	0.267599863486772	0.997732700004053	0.616737148290557	0.867063163195253	-0.54535101077394	-0.372684418105917	0.0353349690721297	0.127531975363661	-0.172666592668023
chr12	6770111	6770197	86	+	exon	PTMS	0.874323647723424	0.999973739231949	0.641668834103326	1	0.565588056040312	0.997732700004053	0.33105464115898	0.746219123317014	-0.476201746313447	-0.372684418105917	0.0353349690721297	0.127531975363661	-0.103517328207531
chr12	6770347	6770438	91	+	utr3	PTMS	0.925127652410594	0.999973739231949	0.620946131707388	1	0.585451814978526	0.997732700004053	0.198263715569868	0.678992547224295	-0.544061320160728	-0.372684418105917	0.0353349690721297	0.127531975363661	-0.171376902054811
chr12	6770565	6770787	222	+	utr3	PTMS	0.374738774625694	0.999973739231949	0.880835715334515	1	0.914357188558326	0.997732700004053	0.0564858384972146	0.553002738573378	-0.143813182526897	-0.372684418105917	0.0353349690721297	0.127531975363661	0.22887123557902
chr12	6824127	6824207	80	+	exon	GPR162	0.728964806749121	0.999973739231949	0.992232585325215	1	0.966625613602389	0.997732700004053	0.295498494507361	0.73042678751204	-0.307334888820738	-0.365503066011113	0.0987066281832426	0.24420242959324	0.0581681771903746
chr12	6824297	6824470	173	+	exon	GPR162	0.161334428834313	0.999973739231949	0.0824982036536707	1	0.0840954671225195	0.997732700004053	0.196675124409357	0.677640831379662	-0.791114083166334	-0.365503066011113	0.0987066281832426	0.24420242959324	-0.425611017155221
chr12	6824694	6825394	700	+	exon	GPR162	0.879422285166942	0.999973739231949	0.546098600469516	1	0.438872785952946	0.997732700004053	0.520839908934376	0.8275835302258	-0.548970575816216	-0.365503066011113	0.0987066281832426	0.24420242959324	-0.183467509805104
chr12	6839289	6839831	542	+	utr3	P3H3	0.884317370338688	0.999973739231949	0.444896952175046	1	0.214950331102228	0.997732700004053	0.478980501104474	0.809840128723625	-0.401380925593439	-0.229185207598259	0.21230719887102	0.400143217211718	-0.17219571799518
chr12	6844862	6845355	493	-	utr3	CDCA3	0.548465289630137	0.999973739231949	0.257535486510756	1	0.197954484256018	0.997732700004053	0.995130946815154	1	-0.992488118288267	-0.0222160024731367	0.872135116757325	0.930202550983544	-0.97027211581513
chr12	6845413	6845586	173	-	utr3	CDCA3	0.793250501291772	0.999973739231949	0.969912150493793	1	0.886821097406127	0.997732700004053	0.411520230464286	0.783784551744741	-0.906738111931043	-0.0222160024731367	0.872135116757325	0.930202550983544	-0.884522109457906
chr12	6845929	6846101	172	-	utr3	CDCA3	0.880650059436098	0.999973739231949	0.761144313158257	1	0.837025480582218	0.997732700004053	0.0582966152199222	0.556472925074597	-0.401387257040536	-0.0222160024731367	0.872135116757325	0.930202550983544	-0.379171254567399
chr12	6846276	6846370	94	-	utr3	CDCA3	0.820701923571919	0.999973739231949	0.538784554754752	1	0.716933119064745	0.997732700004053	0.792513872850832	0.933398691962188	-0.733256457794521	-0.0222160024731367	0.872135116757325	0.930202550983544	-0.711040455321384
chr12	6849613	6849753	140	-	exon	CDCA3	0.440812261199384	0.999973739231949	0.0577342021095239	1	0.372818362173794	0.997732700004053	0.647061736705193	0.878631817822913	-0.0668640588703331	-0.0222160024731367	0.872135116757325	0.930202550983544	-0.0446480563971964
chr12	6850956	6851046	90	-	utr5	CDCA3	0.733421999383036	0.999973739231949	0.785191936252777	1	0.939158209423173	0.997732700004053	0.0157038012151877	0.472966057197	0.168785909701464	-0.0222160024731367	0.872135116757325	0.930202550983544	0.191001912174601
chr12	6852140	6852221	81	+	utr5	USP5	0.87009675053261	0.999973739231949	0.626054371058636	1	0.825744675659529	0.997732700004053	0.247081910620185	0.707620650982002	0.233707092013063	0.201055354022932	0.226023881530822	0.417486198643606	0.0326517379901311
chr12	6866142	6866349	207	+	utr3	USP5	0.756566394542691	0.999973739231949	0.711894163585533	1	0.776837468016812	0.997732700004053	0.133775609586777	0.631945778844144	-0.24396356576407	0.201055354022932	0.226023881530822	0.417486198643606	-0.445018919787002
chr12	6867554	6867639	85	+	utr5	TPI1	0.813468226488296	0.999973739231949	0.569808267052063	1	0.736883340362166	0.997732700004053	0.000812835563024583	0.265290565252002	0.237578660607956	-0.0184862445075121	0.905502155391814	0.949229498250396	0.256064905115468
chr12	6870394	6870687	293	+	utr3	TPI1	0.484525021752282	0.999973739231949	0.904318475140009	1	0.976427546933777	0.997732700004053	0.0959344216424275	0.598837124658913	-0.0709229434757612	-0.0184862445075121	0.905502155391814	0.949229498250396	-0.052436698968249
chr12	6872190	6872903	713	-	utr5	SPSB2	0.751266238669679	0.999973739231949	0.707160977165906	1	0.710455065340043	0.997732700004053	0.114456092900551	0.613766924446783	-0.0471248818063097	-0.136093275746155	0.412206353755985	0.600733474743832	0.0889683939398448
chr12	6883966	6884129	163	+	exon	U47924.6	0.966770976050648	0.999973739231949	0.534100090377303	1	0.675188130247256	0.997732700004053	0.553133033623975	0.84211826435146	-0.0358057567009458	0.0493592312146099	0.783513455524202	0.876006542858024	-0.0851649879155557
chr12	6884361	6885070	709	+	exon	DSTNP2	0.870889723495514	0.999973739231949	0.22291978004087	1	0.377722731499324	0.997732700004053	0.306074267979238	0.736205775175868	-0.153904326294869	-0.107735812422489	0.499441011918385	0.675616025251583	-0.0461685138723799
chr12	6885211	6885392	181	+	exon	DSTNP2	0.432612236372311	0.999973739231949	0.169193750077728	1	0.250868566282169	0.997732700004053	0.389680343198989	0.773032425961355	-0.487203039683954	-0.107735812422489	0.499441011918385	0.675616025251583	-0.379467227261466
chr12	6891379	6891460	81	+	intron	LRRC23	0.672767495423014	0.999973739231949	0.451178969626	1	0.592303885573663	0.997732700004053	0.974609726768227	0.995629798132615	-0.462765258679204	0.167096086997345	0.272537430707128	0.468979045324579	-0.629861345676549
chr12	6906541	6906636	95	+	utr3	LRRC23	0.798714338108582	0.999973739231949	0.629015682435798	1	0.841566652561804	0.997732700004053	0.346341607216693	0.75256904390419	0.387210078981221	0.167096086997345	0.272537430707128	0.468979045324579	0.220113991983876
chr12	6913907	6913992	85	+	utr3	LRRC23	0.940125785838675	0.999973739231949	0.565003455275101	1	0.741539508616104	0.997732700004053	0.638752105741288	0.874540167486286	-0.276771961487706	0.167096086997345	0.272537430707128	0.468979045324579	-0.443868048485051
chr12	6935547	6935916	369	+	exon	ATN1	0.782193556372522	0.999973739231949	0.627027956596916	1	0.60837009657647	0.997732700004053	0.451817093065771	0.79906461482625	0.0395926152482893	-0.0206089463229287	0.894854550248022	0.943877726278325	0.0602015615712179
chr12	6936109	6936333	224	+	exon	ATN1	0.718088061687997	0.999973739231949	0.746869138607723	1	0.749263076822269	0.997732700004053	0.300635646025989	0.733257536048968	0.222487338782722	-0.0206089463229287	0.894854550248022	0.943877726278325	0.24309628510565
chr12	6936577	6936915	338	+	exon	ATN1	0.383812621742006	0.999973739231949	0.940924642254594	1	0.971242155849204	0.997732700004053	0.0273886281874482	0.497162074058772	0.243403791038479	-0.0206089463229287	0.894854550248022	0.943877726278325	0.264012737361407
chr12	6937174	6937459	285	+	exon	ATN1	0.519586120487379	0.999973739231949	0.858528362570964	1	0.92501132247756	0.997732700004053	0.0463749427570246	0.542273798926585	0.0202967925913691	-0.0206089463229287	0.894854550248022	0.943877726278325	0.0409057389142977
chr12	6941897	6942040	143	+	utr3	ATN1	0.722610906355666	0.999973739231949	0.347166095249068	1	0.45656032784322	0.997732700004053	0.938374290314469	0.982523610252059	-0.395709117093036	-0.0206089463229287	0.894854550248022	0.943877726278325	-0.375100170770107
chr12	6947779	6948021	242	+	intron	PTPN6	0.492936859869883	0.999973739231949	0.80595713287207	1	0.872577955792236	0.997732700004053	0.327346125742716	0.74474317064897	-0.270009379696682	0.130961657831936	0.373790264017037	0.566479121373044	-0.400971037528618
chr12	6948451	6948624	173	+	intron	PTPN6	0.947766730172132	0.999973739231949	0.797746623560057	1	0.660025588072152	0.997732700004053	0.645460421864682	0.877621529043518	-0.801202579874377	0.130961657831936	0.373790264017037	0.566479121373044	-0.932164237706313
chr12	6965458	6965729	271	-	utr3	PHB2	0.91447931972405	0.999973739231949	0.207086006625909	1	0.494077298216086	0.997732700004053	0.629189395919391	0.872088726915121	-0.0759431472065821	0.137202501919687	0.304331939190873	0.501793287253898	-0.213145649126269
chr12	6970516	6970655	139	-	utr5	PHB2	0.841049311183512	0.999973739231949	0.449015112957333	1	0.419279499981543	0.997732700004053	0.0264467920045903	0.492280308751462	-0.177212632760913	0.137202501919687	0.304331939190873	0.501793287253898	-0.3144151346806
chr12	6970926	6971046	120	+	exon	EMG1	0.937171012330184	0.999973739231949	0.248314297211711	1	0.572278286425557	0.997732700004053	0.230389186924957	0.698516913391127	0.145150936761461	-0.240551095159734	0.115811150559526	0.27018237178011	0.385702031921195
chr12	6975787	6975980	193	+	utr3	EMG1	0.761322799431493	0.999973739231949	0.218195691378765	1	0.186476712114044	0.997732700004053	0.524093184092825	0.828852012614833	-0.490358689995922	-0.240551095159734	0.115811150559526	0.27018237178011	-0.249807594836188
chr12	7070096	7070856	760	+	utr3	C1S	0.832614523370809	0.999973739231949	0.747346024745531	1	0.695750986708655	0.997732700004053	0.279512942863532	0.722626803968028	0.333584382854214	0.72622216815924	0.0150918371003459	0.0735434742445292	-0.392637785305026
chr12	7080452	7080785	333	-	utr3	C1R	0.518694876042722	0.999973739231949	0.927882824384749	1	0.935456208329517	0.997732700004053	0.376610558367604	0.768090897877508	0.536007833740147	0.730074839971993	0.00604930213517684	0.040909588229785	-0.194067006231845
chr12	7095075	7095208	133	-	utr3	C1RL	0.813591876078992	0.999973739231949	0.724526332108904	1	0.824493658443491	0.997732700004053	0.440773006687535	0.795900946984037	-0.190123048509084	0.2487930962314	0.0750579103766175	0.205100259738237	-0.438916144740484
chr12	7095659	7095779	120	-	utr3	C1RL	0.5838032526015	0.999973739231949	0.983649726639391	1	0.976787280391692	0.997732700004053	0.280400756023027	0.723062772590078	0.436534373721418	0.2487930962314	0.0750579103766175	0.205100259738237	0.187741277490018
chr12	7096108	7097264	1156	-	utr3	C1RL	0.950570306636723	0.999973739231949	0.411419253689071	1	0.509049259074638	0.997732700004053	0.495530658123411	0.8153014799852	0.287807577968105	0.2487930962314	0.0750579103766175	0.205100259738237	0.0390144817367053
chr12	7099343	7099754	411	-	utr3	C1RL	0.200823146770097	0.999973739231949	0.66927286933456	1	0.775067346933243	0.997732700004053	0.1752028966433	0.663409254472447	0.0686719838762623	0.2487930962314	0.0750579103766175	0.205100259738237	-0.180121112355138
chr12	7108151	7108335	184	+	exon	C1RL-AS1	0.451689634185681	0.999973739231949	0.804144193456022	1	0.855847261762086	0.997732700004053	0.184044153197521	0.667807134887184	0.607825267733055	-0.173255219787203	0.402439134927541	0.592766766561623	0.781080487520258
chr12	7110463	7110602	139	+	exon	C1RL-AS1	0.435329183688065	0.999973739231949	0.249539565324481	1	0.309137420559888	0.997732700004053	0.3098966330396	0.737533109143466	-0.588626644413795	-0.173255219787203	0.402439134927541	0.592766766561623	-0.415371424626593
chr12	7115688	7116080	392	-	exon	ABC12-49244600F4.4	0.365134778340782	0.999973739231949	0.732765668421836	1	0.750042586061103	0.997732700004053	0.0837883001085667	0.588645895392964	0.0274354063858277	NA	NA	NA	NA
chr12	7116847	7117241	394	+	exon	C1RL-AS1	0.823006315805013	0.999973739231949	0.629542471562064	1	0.519088602363197	0.997732700004053	0.666888385229967	0.886093669349879	0.0367275045972655	-0.173255219787203	0.402439134927541	0.592766766561623	0.209982724384468
chr12	7117365	7117479	114	+	exon	C1RL-AS1	0.731094367557495	0.999973739231949	0.995687948863439	1	0.981098622886758	0.997732700004053	0.243411844245475	0.706435107250512	0.538190245259324	-0.173255219787203	0.402439134927541	0.592766766561623	0.711445465046527
chr12	7118584	7118803	219	+	exon	C1RL-AS1	0.941978291882631	0.999973739231949	0.706030085756668	1	0.732026104387926	0.997732700004053	0.534637570070114	0.833265618832374	-0.544683319719905	-0.173255219787203	0.402439134927541	0.592766766561623	-0.371428099932703
chr12	7118890	7118970	80	+	exon	C1RL-AS1	0.514003795071262	0.999973739231949	0.344624318599069	1	0.467913955102169	0.997732700004053	0.539192640927045	0.834777951986524	-0.334739654616417	-0.173255219787203	0.402439134927541	0.592766766561623	-0.161484434829214
chr12	7122587	7122767	180	-	utr3*	RBP5	0.558351700418571	0.999973739231949	0.993601344244794	1	0.967101405973294	0.997732700004053	0.527883952017116	0.830354261078721	-0.313576606899675	-0.123049381235677	0.536506801140622	0.704543554511577	-0.190527225663998
chr12	7123604	7123810	206	-	utr3	RBP5	0.571268832350092	0.999973739231949	0.90663111987775	1	0.843870888301389	0.997732700004053	0.288278341163338	0.726322819711555	-0.318295605994263	-0.123049381235677	0.536506801140622	0.704543554511577	-0.195246224758586
chr12	7128762	7128848	86	-	utr5	RBP5	0.949989732648773	0.999973739231949	0.5548734932353	1	0.727341278878149	0.997732700004053	0.28727027922479	0.72578544915961	-0.167517042762811	-0.123049381235677	0.536506801140622	0.704543554511577	-0.0444676615271335
chr12	7130408	7130545	137	+	utr5	CLSTN3	0.683102005358802	0.999973739231949	0.970667812150254	1	0.962688910438998	0.997732700004053	0.571679328826201	0.850510688683113	0.268678091858155	0.0732850207755201	0.660687963360369	0.796182756024291	0.195393071082635
chr12	7158004	7158303	299	+	utr3	CLSTN3	0.690876560608382	0.999973739231949	0.798394562637504	1	0.836830213067656	0.997732700004053	0.110811481378288	0.611644394289404	-0.122076690677733	0.0732850207755201	0.660687963360369	0.796182756024291	-0.195361711453253
chr12	7210144	7210237	93	+	utr3	PEX5	0.991181595385671	0.999973739231949	0.576703647315283	1	0.732365778422621	0.997732700004053	0.735826407341972	0.912456802020817	0.627396048994588	0.624409556645263	0.000179952468610396	0.00422401289683318	0.00298649234932546
chr12	7814174	7814255	81	-	utr3	SLC2A14	0.550820684256539	0.999973739231949	0.740562849445443	1	0.757412501090737	0.997732700004053	0.238980681353894	0.703656442055556	1.57491662764404	0.885188025510411	0.0221642898501315	0.0941380564277348	0.689728602133628
chr12	8032894	8033015	121	+	utr5	FOXJ2	0.874076623642719	0.999973739231949	0.685736500597314	1	0.745887043010219	0.997732700004053	0.797778684830867	0.935435226541369	0.650281080251535	0.828171861654038	2.01412807914588e-05	0.00101587851129351	-0.177890781402503
chr12	8033136	8033333	197	+	utr5	FOXJ2	0.903486801952864	0.999973739231949	0.568457430712992	1	0.554841072412082	0.997732700004053	0.451421832794806	0.799045451945259	0.771511190662174	0.828171861654038	2.01412807914588e-05	0.00101587851129351	-0.0566606709918647
chr12	8096093	8096225	132	+	utr3	NECAP1	0.632138265719112	0.999973739231949	0.357150558519421	1	0.49388706016582	0.997732700004053	0.238212438673414	0.703099424498919	0.954105479695089	0.975036133695977	1.26918673602161e-05	0.000772423162277231	-0.0209306540008876
chr12	9115833	9115925	92	-	utr5	A2M	0.685586140092131	0.999973739231949	0.468550506233392	1	0.654960657010897	0.997732700004053	0.978240853222974	0.997000052138037	0.648296605878367	0.343956866466861	0.161584322856694	0.335326825886582	0.304339739411506
chr12	9125075	9125491	416	+	intergenic	NA	0.778936653143836	0.999973739231949	0.678927604432018	1	0.882969440559097	0.997732700004053	0.295900404672693	0.730797250471552	0.808766513536704	NA	NA	NA	NA
chr12	9126966	9127767	801	+	intergenic	NA	0.82693524048926	0.999973739231949	0.581754549997003	1	0.65435641696791	0.997732700004053	0.206683676329638	0.684805829023467	0.658835737014735	NA	NA	NA	NA
chr12	9127877	9128127	250	+	exon	KRT17P8	0.802879705150112	0.999973739231949	0.28011640088781	1	0.508780444052221	0.997732700004053	0.251999695740936	0.709474192970741	0.345992703491988	0.449660359587351	0.00831669911599877	0.0505326924197431	-0.103667656095363
chr12	9128173	9128649	476	+	exon	KRT17P8	0.993334342357457	0.999973739231949	0.442785300704868	1	0.496673908734584	0.997732700004053	0.117023760556461	0.616901834096228	0.371973707923655	0.449660359587351	0.00831669911599877	0.0505326924197431	-0.0776866516636959
chr12	9130228	9130313	85	+	intergenic	NA	0.500379193851904	0.999973739231949	0.357518404624143	1	0.197824718146067	0.997732700004053	0.52242587642114	0.828163534592587	-1.14841201245062	NA	NA	NA	NA
chr12	9135160	9135399	239	+	exon	BTG1P1	0.510505751278408	0.999973739231949	0.652023641249451	1	0.630677692548938	0.997732700004053	0.355223283909784	0.756250243306323	0.334185098027709	-0.100934094936432	0.823733904828161	0.901436968391823	0.435119192964141
chr12	9135495	9135644	149	+	exon	BTG1P1	0.906442472767862	0.999973739231949	0.696172756554756	1	0.775524532226636	0.997732700004053	0.430923179519354	0.791809802677709	-0.172853126518298	-0.100934094936432	0.823733904828161	0.901436968391823	-0.0719190315818657
chr12	9239957	9240271	314	+	exon	LINC00987	0.354668015909021	0.999973739231949	0.102849283780036	1	0.105052447332687	0.997732700004053	0.387326283572457	0.771758624296598	-0.665429772722716	0.0216340170691752	0.945134685227956	0.970734437542218	-0.687063789791891
chr12	9436566	9436649	83	-	intron	DDX12P	0.988267794128736	0.999973739231949	0.648283660905802	1	0.751038065629534	0.997732700004053	0.536516265387864	0.834013955528532	-0.281188237223576	-0.565820802767807	0.00776588802772188	0.0482224858608435	0.28463256554423
chr12	9648443	9648570	127	+	exon	RP11-705C15.2	0.0736783694975557	0.999973739231949	0.0512925089960259	1	0.0402794912712417	0.997732700004053	0.0900574810285117	0.595275139608629	0.55726021990091	0.482851846870825	0.0166852871446717	0.0782813953609503	0.0744083730300851
chr12	9656972	9657205	233	+	exon	RP11-705C15.5	0.316134271751869	0.999973739231949	0.681545615054455	1	0.77307798253006	0.997732700004053	0.0211740478648266	0.478837753608678	0.706522980478431	0.437396841976421	0.88838586873855	NA	0.26912613850201
chr12	9660239	9660371	132	+	exon	RP11-705C15.3	0.324365780349839	0.999973739231949	0.221675414094142	1	0.119432098366868	0.997732700004053	0.633652463652264	0.873473778763175	0.104534804212844	0.514325814981419	0.0513540394506926	0.162401023220463	-0.409791010768576
chr12	9695072	9695378	306	+	utr3	CLEC2D	0.870828800164277	0.999973739231949	0.938124447770454	1	0.897570541772533	0.997732700004053	0.926426627599871	0.978634878732505	0.0143040455170594	-0.523003695413205	0.203432875990325	0.389569614498274	0.537307740930264
chr12	9695469	9695902	433	+	utr3	CLEC2D	0.880404190096799	0.999973739231949	0.660599551801157	1	0.582905298414093	0.997732700004053	0.654349939893533	0.881838374219204	-0.22608023518487	-0.523003695413205	0.203432875990325	0.389569614498274	0.296923460228335
chr12	10159434	10159533	99	-	utr3	OLR1	0.976520519734402	0.999973739231949	0.890365147075143	1	0.73048362806953	0.997732700004053	0.741155420973478	0.914920571942605	0.981871326453731	1.27388389587233	0.00987344538689799	0.056188068402933	-0.292012569418601
chr12	10619824	10620066	242	-	utr3	STYK1	0.857806164772898	0.999973739231949	0.896294167668094	1	0.857594939895767	0.997732700004053	0.0130260820972927	0.456754434387254	0.738427533277735	0.238007200413286	0.345302239862368	0.540755910226895	0.500420332864449
chr12	10699449	10699676	227	-	utr3	YBX3	0.930244328983501	0.999973739231949	0.44749675714093	1	0.577407642056075	0.997732700004053	0.681814157199456	0.890744748618421	0.251275339246151	0.566536833724829	0.00018572310009779	0.00430592419731096	-0.315261494478677
chr12	10847135	10847359	224	-	utr3	PRH1-PRR4	0.880380647213138	0.999973739231949	0.534354266385444	1	0.588692013777966	0.997732700004053	0.245099578843767	0.707110155087358	-0.358669866041716	NA	NA	NA	NA
chr12	11171486	11171639	153	+	utr3	SMIM10L1	0.411789920309408	0.999973739231949	0.97707083488111	1	0.988421255902543	0.997732700004053	0.0535306384757166	0.551620232660534	0.387172828745232	0.101343316580043	0.405274910444179	0.594700672805189	0.285829512165189
chr12	11171713	11172262	549	+	utr3	SMIM10L1	0.530291785795526	0.999973739231949	0.132655023505695	1	0.0967192133988484	0.997732700004053	0.751194058032458	0.918126070928559	-0.10537341392249	0.101343316580043	0.405274910444179	0.594700672805189	-0.206716730502533
chr12	11267218	11267324	106	-	exon	PRB3	0.0517863044044133	0.999973739231949	0.082342229645834	1	0.111033543218887	0.997732700004053	0.114794865170662	0.61392231988388	0.174318617227737	-0.0724508366291945	0.804122963971213	0.889299163334936	0.246769453856931
chr12	11869463	11869601	138	+	exon	ETV6	0.809736684155745	0.999973739231949	0.783012876497026	1	0.840329332981774	0.997732700004053	0.123014293268111	0.622267389623783	0.229412476249442	0.0064271227493457	0.953467173841393	0.97504678153089	0.222985353500096
chr12	11891075	11891332	257	+	utr3	ETV6	0.958292644748828	0.999973739231949	0.46876848062573	1	0.533807777481519	0.997732700004053	0.681657877471545	0.89069925233909	0.174433121534339	0.0064271227493457	0.953467173841393	0.97504678153089	0.168005998784993
chr12	12111369	12111532	163	+	exon	RP11-267J23.4	0.584635292196312	0.999973739231949	0.97575323484605	1	0.992485944283476	0.997732700004053	0.0308161534812759	0.506710171361808	0.158623968832495	-0.00262179509448852	0.991429559692619	0.995477062524697	0.161245763926983
chr12	12118969	12119137	168	-	utr3	LRP6	0.833279463794626	0.999973739231949	0.853972238438414	1	0.894559862805191	0.997732700004053	0.455453216044087	0.800853712940996	0.745301969862168	0.585167258466702	0.01688697218992	0.0790255973979839	0.160134711395466
chr12	12121013	12121431	418	-	utr3	LRP6	0.794732070565042	0.999973739231949	0.805014519401039	1	0.678416815247769	0.997732700004053	0.252683287021076	0.70976315397538	0.421922277415368	0.585167258466702	0.01688697218992	0.0790255973979839	-0.163244981051334
chr12	12165145	12165252	107	-	exon	LRP6	0.661167180457336	0.999973739231949	0.381972758798107	1	0.457062746891966	0.997732700004053	0.908978231194229	0.972486185963897	0.481900603598569	0.585167258466702	0.01688697218992	0.0790255973979839	-0.103266654868133
chr12	12181073	12181323	250	-	exon	LRP6	0.687036614010394	0.999973739231949	0.386654718517747	1	0.279291729857941	0.997732700004053	0.718716034496902	0.904861833682044	0.50965738797498	0.585167258466702	0.01688697218992	0.0790255973979839	-0.0755098704917219
chr12	12196064	12196193	129	+	intron	BCL2L14	0.0962551620372438	0.999973739231949	0.150462783572863	1	0.0850468341566407	0.997732700004053	0.211754662569788	0.68898086321057	-1.23197551886845	-0.0134296089120884	0.954956344958363	0.975790317138981	-1.21854590995636
chr12	12196577	12196764	187	+	intron	BCL2L14	0.422642721721738	0.999973739231949	0.231225630601312	1	0.115180965900561	0.997732700004053	0.258681576512635	0.711105608947689	-2.02595320307428	-0.0134296089120884	0.954956344958363	0.975790317138981	-2.01252359416219
chr12	12199226	12199330	104	+	intron	BCL2L14	0.928283576432037	0.999973739231949	0.687012937255923	1	0.670391899361067	0.997732700004053	0.249531268055499	0.708976091044239	-0.689372653683887	-0.0134296089120884	0.954956344958363	0.975790317138981	-0.675943044771798
chr12	12200321	12200585	264	+	intron	BCL2L14	0.185308946527759	0.999973739231949	0.522173138391622	1	0.803194552731498	0.997732700004053	0.148141616983174	0.643947402839471	-0.108416106796038	-0.0134296089120884	0.954956344958363	0.975790317138981	-0.0949864978839499
chr12	12244296	12244619	323	-	exon	LRP6	0.520513536557317	0.999973739231949	0.256587659736686	1	0.157158967674924	0.997732700004053	0.984239515839592	0.998703920705431	0.220133548984533	0.585167258466702	0.01688697218992	0.0790255973979839	-0.365033709482168
chr12	12326424	12326611	187	-	utr3	MANSC1	0.389522281793783	0.999973739231949	0.601159108336144	1	0.610597611048421	0.997732700004053	0.17001654850183	0.66086376907683	-0.588066299843181	0.199798806470007	0.257127198346303	0.452810144466374	-0.787865106313187
chr12	12329915	12330655	740	-	utr3	MANSC1	0.963006702942358	0.999973739231949	0.429037964163813	1	0.452770854734284	0.997732700004053	0.568187649285719	0.848905370315231	0.0350527340921753	0.199798806470007	0.257127198346303	0.452810144466374	-0.164746072377832
chr12	12330708	12330837	129	-	exon	MANSC1	0.618109672725792	0.999973739231949	0.250355639014369	1	0.496874047211064	0.997732700004053	0.962998453914085	0.991459769496609	0.133266112656015	0.199798806470007	0.257127198346303	0.452810144466374	-0.0665326938139922
chr12	12465622	12466124	502	+	utr3	BORCS5	0.685244976475622	0.999973739231949	0.226545728302111	1	0.37404921235215	0.997732700004053	0.468759329586253	0.805870694993281	-0.402852832609988	0.0743321560238076	0.557004120751374	0.719928882260567	-0.477184988633796
chr12	12466668	12466750	82	+	utr3	BORCS5	0.766898962457624	0.999973739231949	0.490166230008824	1	0.63738149441333	0.997732700004053	0.109853409313569	0.610726284687664	0.260488068362491	0.0743321560238076	0.557004120751374	0.719928882260567	0.186155912338683
chr12	12475027	12475131	104	-	utr3	DUSP16	0.850616925953166	0.999973739231949	0.412213139220956	1	0.588300933000662	0.997732700004053	0.373385380661671	0.76655493126264	0.261832151463424	0.719162238875021	2.70873647438629e-06	0.000279260687267976	-0.457330087411597
chr12	12476339	12476489	150	-	utr3	DUSP16	0.408880620200014	0.999973739231949	0.131602066709295	1	0.404440223283795	0.997732700004053	0.970084892724753	0.993726406411235	0.424253475143906	0.719162238875021	2.70873647438629e-06	0.000279260687267976	-0.294908763731116
chr12	12476788	12477552	764	-	utr3	DUSP16	0.924564505637606	0.999973739231949	0.409055778551869	1	0.460411042343667	0.997732700004053	0.531496304670183	0.831748723489069	0.875636804976047	0.719162238875021	2.70873647438629e-06	0.000279260687267976	0.156474566101025
chr12	12477627	12477983	356	-	utr3	DUSP16	0.952769098921587	0.999973739231949	0.582234383571622	1	0.610591828790111	0.997732700004053	0.48583767582622	0.812443200837329	1.06429376515646	0.719162238875021	2.70873647438629e-06	0.000279260687267976	0.345131526281436
chr12	12520958	12521339	381	-	utr5	DUSP16	0.540228153196498	0.999973739231949	0.204191250010155	1	0.180287938454756	0.997732700004053	0.473881556558491	0.808341265074512	1.06063884020931	0.719162238875021	2.70873647438629e-06	0.000279260687267976	0.34147660133429
chr12	12611921	12612060	139	+	utr5	CREBL2	0.536080786208796	0.999973739231949	0.989377187107456	1	0.974404949282503	0.997732700004053	0.246753409362573	0.707373513512065	0.591573768886104	0.555537918578989	0.000432531167279927	0.00753754277413968	0.0360358503071143
chr12	12643027	12643158	131	+	utr3	CREBL2	0.4564343871362	0.999973739231949	0.258493602935721	1	0.413749808170606	0.997732700004053	0.933969018268791	0.980888279649694	0.420249924172252	0.555537918578989	0.000432531167279927	0.00753754277413968	-0.135287994406737
chr12	12661222	12661362	140	-	exon	GPR19	0.692803612778001	0.999973739231949	0.974484573801635	1	0.899288244275585	0.997732700004053	0.542624213483633	0.836120900098562	-0.624155739403493	-0.135298257684698	0.557700195749643	0.720243250690155	-0.488857481718795
chr12	12661544	12661624	80	-	exon	GPR19	0.841387924888725	0.999973739231949	0.656979989129795	1	0.735416212797043	0.997732700004053	0.942733221852763	0.984471795849288	0.167381494478965	-0.135298257684698	0.557700195749643	0.720243250690155	0.302679752163663
chr12	12717905	12718299	394	+	exon	CDKN1B	0.952056776478015	0.999973739231949	0.423399194708644	1	0.488190039194295	0.997732700004053	0.0867128894923344	0.592227566290266	0.728276221897989	0.697562826918269	1.41478111564472e-06	0.000191923279003521	0.0307133949797194
chr12	12718770	12718878	108	+	exon	CDKN1B	0.447156580337819	0.999973739231949	0.151620905426384	1	0.258575262402295	0.997732700004053	0.671545863767339	0.886834005520225	0.638130894728412	0.697562826918269	1.41478111564472e-06	0.000191923279003521	-0.0594319321898575
chr12	12721078	12721190	112	+	utr3	CDKN1B	0.200883666184999	0.999973739231949	0.117911810935645	1	0.0726331700037931	0.997732700004053	0.723796969036957	0.906947054309796	0.000532607821325219	0.697562826918269	1.41478111564472e-06	0.000191923279003521	-0.697030219096944
chr12	12787530	12787639	109	+	exon	APOLD1	0.919692440920048	0.999973739231949	0.664877469611374	1	0.715387559372885	0.997732700004053	0.794496364917439	0.93406965289723	0.357674986680463	-0.0490024172206008	0.780827645582378	0.874358373182765	0.406677403901064
chr12	12787809	12787937	128	+	utr3	APOLD1	0.986637009306198	0.999973739231949	0.838370418721079	1	0.935089568598862	0.997732700004053	0.575965789866984	0.85257121794061	0.998337045270414	-0.0490024172206008	0.780827645582378	0.874358373182765	1.04733946249101
chr12	12788150	12788286	136	+	utr3	APOLD1	0.486262363447472	0.999973739231949	0.302506602844258	1	0.373176065912829	0.997732700004053	0.68390717241734	0.891351434364539	0.795319421840765	-0.0490024172206008	0.780827645582378	0.874358373182765	0.844321839061365
chr12	12788851	12788931	80	+	utr3	APOLD1	0.715591388616888	0.999973739231949	0.893925034639595	1	0.912789029719813	0.997732700004053	0.435100314171818	0.794193271252961	0.930043170891033	-0.0490024172206008	0.780827645582378	0.874358373182765	0.979045588111633
chr12	12829581	12829901	320	+	utr3	APOLD1	0.585097053353082	0.999973739231949	0.212018336446073	1	0.303937858409811	0.997732700004053	0.680586308186463	0.889995322659362	-0.534238856231526	-0.0490024172206008	0.780827645582378	0.874358373182765	-0.485236439010925
chr12	12875235	12875353	118	+	intergenic	NA	0.910204649685154	0.999973739231949	0.590215250045374	1	0.668248697088502	0.997732700004053	0.983648688628775	0.998661737097971	-0.351168128971502	NA	NA	NA	NA
chr12	12876231	12876319	88	+	intergenic	NA	0.0526675659223804	0.999973739231949	0.0326288537718827	1	0.0151062756889426	0.997732700004053	0.140910620759179	0.639196198217174	-1.04910879541465	NA	NA	NA	NA
chr12	12949627	12949735	108	-	exon	GPRC5D	0.987441772182873	0.999973739231949	0.608464675217232	1	0.728432082631716	0.997732700004053	0.790096773194919	0.932455228610664	-0.226762379202265	-0.380519088714535	0.0578840889358124	0.174957647249674	0.15375670951227
chr12	12949893	12950462	569	-	utr5	GPRC5D	0.754203801931704	0.999973739231949	0.68898250237009	1	0.699633473330176	0.997732700004053	0.617403067648298	0.867346424294485	-0.332778248001249	-0.380519088714535	0.0578840889358124	0.174957647249674	0.0477408407132857
chr12	12975198	12975318	120	-	utr3	HEBP1	0.348700504330794	0.999973739231949	0.844133678395125	1	0.856687119004133	0.997732700004053	0.152459906948831	0.647959708989039	0.170018433123579	0.0142878316013286	0.932664574944528	0.963842688935821	0.15573060152225
chr12	12980016	12980455	439	+	exon	RP11-392P7.6	0.119267770134924	0.999973739231949	0.446381051741369	1	0.627518704014699	0.997732700004053	0.167002650704185	0.658565050797591	-0.0601492254776795	-0.466449102977	0.0545772413879778	0.168937578487522	0.40629987749932
chr12	14423970	14424292	322	+	exon	ATF7IP	0.302503122479549	0.999973739231949	0.188979416492151	1	0.146707967424236	0.997732700004053	0.275652977123471	0.720758608306283	0.464830401132042	0.537036636669358	0.0247198122962199	0.101605977823578	-0.0722062355373162
chr12	14424669	14424879	210	+	exon	ATF7IP	0.859305802764627	0.999973739231949	0.526132307303907	1	0.40887865225995	0.997732700004053	0.0830023192044449	0.588645895392964	0.5606213672676	0.537036636669358	0.0247198122962199	0.101605977823578	0.0235847305982417
chr12	14460664	14461078	414	+	exon	ATF7IP	0.537219545273855	0.999973739231949	0.964848717344789	1	0.957801392486312	0.997732700004053	0.149394954062181	0.644665628762072	0.761118612920436	0.537036636669358	0.0247198122962199	0.101605977823578	0.224081976251079
chr12	14497741	14498094	353	+	utr3	ATF7IP	0.994006433580064	0.999973739231949	0.60456224910252	1	0.500550580369207	0.997732700004053	0.271977379056397	0.719104456768969	0.158461295433737	0.537036636669358	0.0247198122962199	0.101605977823578	-0.37857534123562
chr12	14567928	14568089	161	-	utr5	PLBD1	0.577400608139428	0.999973739231949	0.997025351111602	1	0.923398488898386	0.997732700004053	0.352527913779354	0.755297957317567	0.455039807472685	0.311862902026223	0.00743409057336304	0.0468134068900998	0.143176905446462
chr12	14619716	14619961	245	+	exon	PLBD1-AS1	0.936885160927918	0.999973739231949	0.532220027639501	1	0.560114399379537	0.997732700004053	0.53028805342193	0.831210677434799	0.529829888023517	0.936580638187575	0.00502211100570439	0.0363398550995115	-0.406750750164058
chr12	14620236	14620408	172	-	intron	GUCY2C	0.597583997036355	0.999973739231949	0.38711621590334	1	0.472361218337035	0.997732700004053	0.771916289901766	0.925600053875883	0.401279662916718	1.48482284633127	4.45897823236888e-09	5.31889218448122e-06	-1.08354318341455
chr12	14623342	14623521	179	-	intron	GUCY2C	0.458733693483295	0.999973739231949	0.308477582397847	1	0.215827388565511	0.997732700004053	0.452874731410853	0.799508281839799	-0.359143463273007	1.48482284633127	4.45897823236888e-09	5.31889218448122e-06	-1.84396630960428
chr12	14770502	14770662	160	-	utr3	HIST4H4	0.268386409523153	0.999973739231949	0.523251753592547	1	0.676436023104563	0.997732700004053	0.290002746923214	0.728161814511289	0.0367462152445004	-0.332649806615341	0.0657700100057442	0.189364606409249	0.369396021859842
chr12	14771004	14771118	114	-	utr5	HIST4H4	0.86022585643848	0.999973739231949	0.707638351600017	1	0.607572364158384	0.997732700004053	0.124694669330649	0.623914103838724	-0.384026094607209	-0.332649806615341	0.0657700100057442	0.189364606409249	-0.0513762879918676
chr12	14774397	14774865	468	+	utr3	H2AFJ	0.774769743940984	0.999973739231949	0.743147477203171	1	0.726821458162478	0.997732700004053	0.095796988132673	0.598834858824042	-0.444451621249277	-0.445518549572399	0.0150431123456939	0.073406326698961	0.00106692832312216
chr12	14787028	14787142	114	-	utr3	WBP11	0.995745291217129	0.999973739231949	0.389007258307831	1	0.603962479171417	0.997732700004053	0.774519581541207	0.926544742167151	0.111207972614463	0.508500396933624	0.00109614321998394	0.0138510004232822	-0.397292424319161
chr12	14787350	14787506	156	-	exon	WBP11	0.740870954273062	0.999973739231949	0.647535745361621	1	0.843306165667619	0.997732700004053	0.156936506566745	0.65182047789716	0.32215058191464	0.508500396933624	0.00109614321998394	0.0138510004232822	-0.186349815018985
chr12	14823475	14823659	184	+	exon	C12orf60	0.839671582976187	0.999973739231949	0.63048422839581	1	0.639874141348132	0.997732700004053	0.767374441372709	0.923988006410795	-0.600923214904964	0.0918141180479043	0.639354232046904	0.780368409643925	-0.692737332952868
chr12	14904089	14904477	388	+	exon	C12orf60	0.734368072780294	0.999973739231949	0.396718297744316	1	0.490475307234868	0.997732700004053	0.846654394159848	0.95326272386276	0.0641269556486694	0.0918141180479043	0.639354232046904	0.780368409643925	-0.0276871623992349
chr12	14904791	14904911	120	+	exon	C12orf60	0.394718719074234	0.999973739231949	0.179906872998284	1	0.271690906757632	0.997732700004053	0.792111958612393	0.933341128712931	-0.124617586541368	0.0918141180479043	0.639354232046904	0.780368409643925	-0.216431704589272
chr12	15311235	15311344	109	-	intron	RERG	0.5325875530818	0.999973739231949	0.609982154826304	1	0.467665117546397	0.997732700004053	0.919562481795105	0.976585079973485	-1.57361285568433	0.290049263125378	0.325653403865608	0.523050490747581	-1.86366211880971
chr12	15322237	15322335	98	-	intron	RERG	0.912304416444486	0.999973739231949	0.617097709586158	1	0.701393389024494	0.997732700004053	0.919700108928518	0.976664241230822	0.220930343569455	0.290049263125378	0.325653403865608	0.523050490747581	-0.0691189195559225
chr12	15322573	15322849	276	+	utr5	PTPRO	0.420643158056555	0.999973739231949	0.593108915504256	1	0.734477923429044	0.997732700004053	0.216241242605311	0.690705229413443	0.286677244725132	0.219083799466467	0.681014379715631	0.809635723171167	0.0675934452586648
chr12	15882424	15882526	102	+	utr5	STRAP	0.584867036605707	0.999973739231949	0.936396101167347	1	0.988313040570647	0.997732700004053	0.231887670822144	0.698894726556326	1.31539266240147	0.630075855292987	1.43523759311297e-05	0.000827064329925025	0.685316807108485
chr12	16037011	16037096	85	+	utr3	DERA	0.879000258649655	0.999973739231949	0.680605923405858	1	0.740601256247409	0.997732700004053	0.356292342379014	0.757102296858498	-0.680121140793092	0.381221859974901	0.0183023350533499	0.0831376251652265	-1.06134300076799
chr12	16369903	16369990	87	+	exon	MGST1	0.881046289709972	0.999973739231949	0.668564085493226	1	0.696147450932646	0.997732700004053	0.703218126143766	0.898632005845713	0.155328121175296	0.033299392017019	0.866953140699086	0.927568597718898	0.122028729158277
chr12	16376503	16376584	81	+	utr3	MGST1	0.904752121168819	0.999973739231949	0.936056605228382	1	0.91727883151667	0.997732700004053	0.771155855866802	0.925276232974137	-1.10754433217252	0.033299392017019	0.866953140699086	0.927568597718898	-1.14084372418954
chr12	16574364	16574448	84	+	intron	MGST1	0.104780545224205	0.999973739231949	0.153486404661234	1	0.164025627862396	0.997732700004053	0.0434409795989854	0.534733552493933	1.06132391285521	0.033299392017019	0.866953140699086	0.927568597718898	1.02802452083819
chr12	18257763	18257847	84	-	intron	RERGL	0.400930550659364	0.999973739231949	0.521116229529249	1	0.506824032527369	0.997732700004053	0.40820816131851	0.783356386339381	-2.21529427122444	-1.62012407636261	0.0507673467076343	NA	-0.595170194861831
chr12	19274624	19274925	301	+	exon	PLEKHA5	0.476651195600758	0.999973739231949	0.293487045379507	1	0.0937753531171791	0.997732700004053	0.0238201461937524	0.486672335092936	-0.618727143563762	-0.0597807493782677	0.837722204547315	0.910857348281695	-0.558946394185495
chr12	19283458	19283722	264	+	exon	PLEKHA5	0.824422594110242	0.999973739231949	0.891914118465867	1	0.773737960609318	0.997732700004053	0.0953933965002525	0.598834858824042	0.207332490632909	-0.0597807493782677	0.837722204547315	0.910857348281695	0.267113240011177
chr12	19307952	19308251	299	+	intron	PLEKHA5	0.771528694876131	0.999973739231949	0.530767680573551	1	0.212521495298332	0.997732700004053	0.951787271326386	0.987909922544005	-1.10834703166921	-0.0597807493782677	0.837722204547315	0.910857348281695	-1.04856628229094
chr12	19439928	19440691	763	+	utr5	AEBP2	0.576681109559399	0.999973739231949	0.945674338505123	1	0.771512790187211	0.997732700004053	0.119046022381361	0.619237007872272	-0.229081586252245	-0.150663328987066	0.524378924009384	0.69492421052296	-0.0784182572651795
chr12	19462455	19462586	131	+	utr5	AEBP2	0.660208838225381	0.999973739231949	0.401617709280713	1	0.316283506195513	0.997732700004053	0.340680823548506	0.750955472342283	-0.366989454645445	-0.150663328987066	0.524378924009384	0.69492421052296	-0.216326125658379
chr12	20680132	20680371	239	+	utr3	PDE3A	0.737789674454724	0.999973739231949	0.508772984336019	1	0.390225863142218	0.997732700004053	0.917764445135502	0.975883888972195	0.968251996335717	0.70709576294569	0.0187816902401264	0.0846702161864504	0.261156233390027
chr12	20916158	20916281	123	+	utr3	SLCO1B3	0.990448204387485	0.999973739231949	0.807418985139377	1	0.961491835141117	0.997732700004053	0.243507217268306	0.706565545434608	-1.32942527705376	-1.01792848741614	0.13255199338313	0.295100121887023	-0.311496789637623
chr12	21501475	21501572	97	-	utr5	RECQL	0.796410098540905	0.999973739231949	0.565422751600861	1	0.489033646419233	0.997732700004053	0.726838461490561	0.908531221737335	0.321288095979335	0.609269036521022	0.0504557822548225	0.160732220223435	-0.287980940541688
chr12	21515853	21516031	178	+	utr3	GOLT1B	0.974261917040688	0.999973739231949	0.635879978189186	1	0.648122175813272	0.997732700004053	0.724370707735034	0.90703536971162	0.750905571565911	0.683312696823265	0.0136429128199663	0.0687970769701832	0.0675928747426459
chr12	21765550	21766257	707	-	utr3	KCNJ8	0.997873778710628	0.999973739231949	0.649894470798302	1	0.442050478457708	0.997732700004053	0.588802118210677	0.858024328650171	0.534190365160508	0.790711905914756	0.0214348691396771	0.0921927890843337	-0.256521540754248
chr12	21773375	21773663	288	-	utr5	KCNJ8	0.995176730558084	0.999973739231949	0.726532537319916	1	0.763448846937962	0.997732700004053	0.230530677677338	0.698516913391127	1.07061393304043	0.790711905914756	0.0214348691396771	0.0921927890843337	0.279902027125677
chr12	22046225	22046369	144	+	utr5	CMAS	0.660023745799928	0.999973739231949	0.961200470908995	1	0.918942821410659	0.997732700004053	0.232072019981797	0.698986760061226	0.638197588321205	0.311406833382502	0.0625099175904366	0.183583686220552	0.326790754938703
chr12	22625185	22625303	118	+	exon	ETNK1	0.943378780595608	0.999973739231949	0.70457911142066	1	0.690782958875538	0.997732700004053	0.811017523969113	0.941298477425028	0.370423856254295	0.186513188333343	0.487243255302814	0.665416586052965	0.183910667920952
chr12	23533984	23534357	373	-	utr3	SOX5	0.98010795223698	0.999973739231949	0.714484447190402	1	0.502963578488091	0.997732700004053	0.383579395458025	0.769754137537065	0.176772153543511	0.228279813238175	0.369476112916055	0.562727477640456	-0.0515076596946638
chr12	24817907	24818029	122	-	utr3	BCAT1	0.677122139891761	0.999973739231949	0.356856267778589	1	0.332813571487322	0.997732700004053	0.288316567723608	0.726322819711555	0.288857029754597	0.162717191875961	0.571948670070993	0.730788542898688	0.126139837878637
chr12	25945757	25946066	309	-	exon	RASSF8-AS1	0.887585607278246	0.999973739231949	0.712927090749481	1	0.825148684315388	0.997732700004053	0.0953275207087996	0.598834858824042	-0.367972325920221	-0.390893990952114	0.0184247959567436	0.0835666078212991	0.0229216650318929
chr12	25954922	25955196	274	-	exon	RASSF8-AS1	0.929637704294319	0.999973739231949	0.508821391986874	1	0.60324875102304	0.997732700004053	0.250654491131136	0.709470725462959	-0.357613794200259	-0.390893990952114	0.0184247959567436	0.0835666078212991	0.0332801967518552
chr12	25957989	25958120	131	-	exon	RASSF8-AS1	0.47163492216295	0.999973739231949	0.216509044977831	1	0.282999929968599	0.997732700004053	0.124422406553936	0.623843460640339	-1.02437084367803	-0.390893990952114	0.0184247959567436	0.0835666078212991	-0.633476852725918
chr12	25958165	25958298	133	-	exon	RASSF8-AS1	0.901067410614172	0.999973739231949	0.531668975926127	1	0.659409862632593	0.997732700004053	0.342465964846073	0.751341279293609	-0.595624346469261	-0.390893990952114	0.0184247959567436	0.0835666078212991	-0.204730355517147
chr12	26064642	26064941	299	+	utr3	RASSF8	0.916831176594833	0.999973739231949	0.617145370372133	1	0.377956172053638	0.997732700004053	0.605300958758171	0.863642113833859	0.169534200898878	0.432771217805309	0.168520060251893	0.344653499993949	-0.263237016906431
chr12	26065044	26065324	280	+	utr3	RASSF8	0.716745846059882	0.999973739231949	0.473329106004014	1	0.136183562973706	0.997732700004053	0.960833331249618	0.99072970584522	-0.144477884365003	0.432771217805309	0.168520060251893	0.344653499993949	-0.577249102170312
chr12	26068810	26069024	214	+	utr3	RASSF8	0.381191829594602	0.999973739231949	0.312402491851266	1	0.139528601506316	0.997732700004053	0.872642661306628	0.961740952005904	1.20742750749559	0.432771217805309	0.168520060251893	0.344653499993949	0.774656289690284
chr12	26122685	26122838	153	-	exon	BHLHE41	0.766768317499592	0.999973739231949	0.891314614387859	1	0.930378974923539	0.997732700004053	0.742796629414704	0.915279363957128	0.11559763015807	0.110231890416419	0.645317665204317	0.784053925677928	0.00536573974165125
chr12	26230830	26230983	153	-	exon	RP11-283G6.5	0.73349763173012	0.999973739231949	0.525982810416314	1	0.416172871323998	0.997732700004053	0.990504926948927	1	0.101238886990275	1.35899651540388	0.590697411480239	NA	-1.2577576284136
chr12	26233804	26233918	114	+	utr3	SSPN	0.351596715000702	0.999973739231949	0.49320411686551	1	0.55149996680653	0.997732700004053	0.135278796144755	0.633098655277248	0.23601364251189	-0.0841623867001162	0.807119728660004	0.891208708999431	0.320176029212006
chr12	26339087	26339507	420	-	utr3	ITPR2	0.921588279912862	0.999973739231949	0.649581524035928	1	0.461909732460905	0.997732700004053	0.586261198555932	0.856938839121759	0.773760898012732	0.642568288168101	0.042480758241387	0.143489090947865	0.13119260984463
chr12	26905395	26905512	117	-	utr3	ASUN	0.413398150610573	0.999973739231949	0.240103664416352	1	0.111973987511399	0.997732700004053	0.712712935106219	0.902365003441576	-0.893307171866953	0.0389055831439698	0.889139666093491	0.940455076315542	-0.932212755010923
chr12	26913497	26913578	81	-	exon	ASUN	0.758062002173729	0.999973739231949	0.850743709685403	1	0.601828013394403	0.997732700004053	0.414393009665986	0.784751084079368	-0.327746304345918	0.0389055831439698	0.889139666093491	0.940455076315542	-0.366651887489888
chr12	26973956	26974157	201	-	utr3	TM7SF3	0.748030090438095	0.999973739231949	0.378778705398984	1	0.71207327749644	0.997732700004053	0.410535585011111	0.783527289474196	0.129837338113167	0.454247639392107	0.000602352855246817	0.00931928149651317	-0.324410301278939
chr12	27028425	27028548	123	+	utr3	MED21	0.792731682171486	0.999973739231949	0.456344589577991	1	0.443370803199065	0.997732700004053	0.922309216850244	0.977376131056282	0.146866829073139	0.248804649062354	0.260559787505944	0.456434015017938	-0.101937819989215
chr12	27322339	27322586	247	+	utr3	STK38L	0.512593877005637	0.999973739231949	0.345510745814036	1	0.267844699591822	0.997732700004053	0.684149431537333	0.891385729352435	0.568890962384931	0.575415400616087	0.0801342757965303	0.213549660935126	-0.00652443823115578
chr12	27420465	27420598	133	+	utr3	ARNTL2	0.507168400683136	0.999973739231949	0.853822423028201	1	0.882669080399108	0.997732700004053	0.0213812438503391	0.478837753608678	0.91791803884552	0.506654366228353	0.0269898191606203	0.107395501390536	0.411263672617167
chr12	27696559	27696639	80	+	utr5	REP15	0.276719233212786	0.999973739231949	0.132449209580085	1	0.260123857847366	0.997732700004053	0.718180484940386	0.904660029250049	-0.47195906943178	0.023130055410722	0.978333040688018	NA	-0.495089124842502
chr12	27697031	27697298	267	+	utr3	REP15	0.222176022649851	0.999973739231949	0.118051101706208	1	0.0519587867665073	0.997732700004053	0.178795940813219	0.665233230683708	-0.574086324245994	0.023130055410722	0.978333040688018	NA	-0.597216379656716
chr12	27780544	27780734	190	-	exon	RP11-860B13.1	0.618523539592045	0.999973739231949	0.882785613714034	1	0.989468524253601	0.997732700004053	0.233137112836485	0.699470912958625	0.475249700317228	-0.524388174616477	0.866378939165992	NA	0.999637874933705
chr12	27780873	27781093	220	-	exon	RP11-860B13.1	0.90093366320313	0.999973739231949	0.676387795050002	1	0.631066716636531	0.997732700004053	0.427531037649621	0.790040176163373	0.480384893024444	-0.524388174616477	0.866378939165992	NA	1.00477306764092
chr12	27797838	27798289	451	+	utr3	KLHL42	0.6484856768413	0.999973739231949	0.885609286457809	1	0.878560646131359	0.997732700004053	0.274629460697807	0.720577457241194	0.476014937516874	0.37142405083139	0.0508029546300454	0.161428621285162	0.104590886685485
chr12	29340821	29341013	192	+	utr3	FAR2	0.872191453693174	0.999973739231949	0.593313428105682	1	0.335531260444947	0.997732700004053	0.824131798863741	0.945754249367864	-1.50987764298068	1.1343005534981	0.0104204951887253	0.0580302879825912	-2.64417819647878
chr12	30630468	30630689	221	-	utr3	IPO8	0.805381267621624	0.999973739231949	0.569933805682729	1	0.423746381307865	0.997732700004053	0.231530697793002	0.698751381956855	0.465453486570842	0.836711678483052	0.00234197309085675	0.0223043720672932	-0.37125819191221
chr12	30630795	30630922	127	-	utr3	IPO8	0.390522974661247	0.999973739231949	0.259949621371765	1	0.170510172179038	0.997732700004053	0.132841843567416	0.631831653632172	0.603011094787298	0.836711678483052	0.00234197309085675	0.0223043720672932	-0.233700583695754
chr12	30728705	30728911	206	-	utr3	CAPRIN2	0.362347235604257	0.999973739231949	0.672065339064909	1	0.618941107034724	0.997732700004053	0.0378780836339521	0.523166672018965	0.493985314285004	0.0333964141296284	0.874534275422227	0.931334890132491	0.460588900155376
chr12	31104464	31104755	291	+	utr3	DDX11	0.696872756739972	0.999973739231949	0.773635859875246	1	0.794031376375923	0.997732700004053	0.261574975966121	0.71278394833289	-0.72440593940507	-0.308262791606548	0.0436030241424044	0.146164182724536	-0.416143147798523
chr12	31256048	31256146	98	+	intergenic	NA	0.21962705201787	0.999973739231949	0.132716947258621	1	0.0437276913299148	0.997732700004053	0.0866342953868158	0.592227566290266	-1.75556738996243	NA	NA	NA	NA
chr12	31368794	31368916	122	-	exon	RP11-771K4.1	0.976164864450148	0.999973739231949	0.705917949395011	1	0.720913445130087	0.997732700004053	0.865436943154159	0.959399771433188	-0.370354936867247	-0.441973813172781	0.133992279934917	0.297224902129923	0.071618876305534
chr12	31385943	31386072	129	-	utr3	DENND5B	0.622215956474306	0.999973739231949	0.428004607513556	1	0.339767371529357	0.997732700004053	0.0538066569917203	0.551848685436341	-0.0922774497309273	0.297986543446442	0.225658032684293	0.417143631286226	-0.390263993177369
chr12	31387426	31387671	245	-	utr3	DENND5B	0.614140026596043	0.999973739231949	0.40812056290672	1	0.243838134230103	0.997732700004053	0.34471255059331	0.752018973354584	0.782624887375666	0.297986543446442	0.225658032684293	0.417143631286226	0.484638343929224
chr12	31447734	31447820	86	-	exon	DENND5B	0.430357368392751	0.999973739231949	0.298424447728302	1	0.221156687979785	0.997732700004053	0.441469737493384	0.796107940607184	0.717116254853024	0.297986543446442	0.225658032684293	0.417143631286226	0.419129711406582
chr12	31451938	31452385	447	-	exon	DENND5B	0.620286183611914	0.999973739231949	0.284110376582525	1	0.282589199979551	0.997732700004053	0.797381356748666	0.935244016573121	0.528804562046532	0.297986543446442	0.225658032684293	0.417143631286226	0.23081801860009
chr12	31479838	31480095	257	-	exon	DENND5B	0.789347007668855	0.999973739231949	0.486056047263292	1	0.445830780248049	0.997732700004053	0.861156651928181	0.958163828507291	0.932426924538961	0.297986543446442	0.225658032684293	0.417143631286226	0.634440381092519
chr12	31480158	31480278	120	-	utr3	DENND5B	0.891776993699609	0.999973739231949	0.548001926566226	1	0.640131275375064	0.997732700004053	0.0371041662291004	0.523156552657425	0.564377562967989	0.297986543446442	0.225658032684293	0.417143631286226	0.266391019521548
chr12	31612954	31613071	117	+	intron	DENND5B-AS1	0.628948671569895	0.999973739231949	0.483739526041887	1	0.283652910575568	0.997732700004053	0.307753371082052	0.736205775175868	-1.62959360527185	-0.327295986312159	0.242244552598567	0.436266950354346	-1.30229761895969
chr12	31667822	31667902	80	+	utr3	ETFBKMT	0.928325721079181	0.999973739231949	0.832209429466228	1	0.863238724106018	0.997732700004053	0.658796515467018	0.883691482398109	0.516861701422237	0.0808452718183739	0.768031602600777	0.866637410379936	0.436016429603863
chr12	31730791	31730915	124	+	exon	RP11-467L13.7	0.685812519442266	0.999973739231949	0.923636639184299	1	0.939215982380134	0.997732700004053	0.845793659670531	0.953116414904409	-0.554093745885992	-0.10706674985277	0.714945296238593	0.833730077835767	-0.447026996033221
chr12	31981191	31981404	213	+	exon	KIAA1551	0.702315115986282	0.999973739231949	0.980416653433516	1	0.979361474403413	0.997732700004053	0.0166932038429358	0.472966057197	0.557968872359134	0.0688832584005627	0.827691649340585	0.904469729273292	0.489085613958571
chr12	31981513	31981801	288	+	exon	KIAA1551	0.754257144820573	0.999973739231949	0.993172008999254	1	0.770536507087378	0.997732700004053	0.00497310533502004	0.395542601019702	1.02081567319013	0.0688832584005627	0.827691649340585	0.904469729273292	0.951932414789569
chr12	31982304	31982391	87	+	exon	KIAA1551	0.915035816182435	0.999973739231949	0.867594853315598	1	0.840203618700697	0.997732700004053	0.0723073345274422	0.574749760661471	1.4009801827848	0.0688832584005627	0.827691649340585	0.904469729273292	1.33209692438424
chr12	31982876	31983052	176	+	exon	KIAA1551	0.631901544091644	0.999973739231949	0.871593613671289	1	0.872572228567068	0.997732700004053	0.418615192052366	0.785687818615647	1.45569152551154	0.0688832584005627	0.827691649340585	0.904469729273292	1.38680826711098
chr12	31984348	31984533	185	+	exon	KIAA1551	0.857822912365312	0.999973739231949	0.637031279391649	1	0.625758687967843	0.997732700004053	0.78207975561227	0.929651701137468	0.264719583337599	0.0688832584005627	0.827691649340585	0.904469729273292	0.195836324937036
chr12	31984656	31984821	165	+	exon	KIAA1551	0.454844916452968	0.999973739231949	0.304858285937355	1	0.162199672546342	0.997732700004053	0.399873516888875	0.779962265425227	-0.55130405161207	0.0688832584005627	0.827691649340585	0.904469729273292	-0.620187310012632
chr12	31985054	31985195	141	+	exon	KIAA1551	0.197612010010551	0.999973739231949	0.12777909902728	1	0.0344843436240808	0.997732700004053	0.204859025783671	0.683265210519868	-1.59642227121089	0.0688832584005627	0.827691649340585	0.904469729273292	-1.66530552961145
chr12	31985530	31985935	405	+	exon	KIAA1551	0.735237299751798	0.999973739231949	0.537723022540713	1	0.237872752391842	0.997732700004053	0.440020713318495	0.795646987995674	-0.49624886296024	0.0688832584005627	0.827691649340585	0.904469729273292	-0.565132121360803
chr12	32106865	32106973	108	+	utr5	BICD1	0.84845725053072	0.999973739231949	0.986624266005154	1	0.980177508178374	0.997732700004053	0.0304220566812368	0.505230206125642	0.397131501278754	0.292083227610061	0.037961227952172	0.133673950591139	0.105048273668694
chr12	32107331	32107528	197	-	exon	RP11-843B15.2	0.790275755523473	0.999973739231949	0.432079946482625	1	0.554342894150367	0.997732700004053	0.681563734100858	0.890621048847994	0.0516449699526435	-0.043492498010383	0.987388603399026	NA	0.0951374679630265
chr12	32107821	32108046	225	+	utr3	BICD1	0.125777335869772	0.999973739231949	0.23151346641215	1	0.185554907852474	0.997732700004053	0.175544445435346	0.663409254472447	1.01406792538632	0.292083227610061	0.037961227952172	0.133673950591139	0.721984697776261
chr12	32108132	32108225	93	+	utr3	BICD1	0.326553937302711	0.999973739231949	0.524655331424334	1	0.533911616710915	0.997732700004053	0.112649090277194	0.612555166515809	0.512378873678333	0.292083227610061	0.037961227952172	0.133673950591139	0.220295646068273
chr12	32118940	32119139	199	+	intron	BICD1	0.565454151868854	0.999973739231949	0.847138499041334	1	0.83770082840595	0.997732700004053	0.0401655312017347	0.528563521237678	-0.592982190038573	0.292083227610061	0.037961227952172	0.133673950591139	-0.885065417648634
chr12	32305799	32306078	279	+	exon	BICD1	0.767425396211506	0.999973739231949	0.752657557009507	1	0.815233281222647	0.997732700004053	0.513363424385189	0.824306227123253	0.263441399438821	0.292083227610061	0.037961227952172	0.133673950591139	-0.0286418281712395
chr12	32327564	32327848	284	+	exon	BICD1	0.762415217717718	0.999973739231949	0.667945535731546	1	0.689044762377544	0.997732700004053	0.516948735755215	0.825671487520842	0.272225401152137	0.292083227610061	0.037961227952172	0.133673950591139	-0.019857826457924
chr12	32328115	32328321	206	+	exon	BICD1	0.961717923422315	0.999973739231949	0.638828207480216	1	0.747046460608209	0.997732700004053	0.0339731785070265	0.515820984431757	0.665226670527888	0.292083227610061	0.037961227952172	0.133673950591139	0.373143442917828
chr12	32332617	32332782	165	+	utr3	BICD1	0.725163994879427	0.999973739231949	0.452311538586396	1	0.51823136331254	0.997732700004053	0.543015294665744	0.836120900098562	-0.122164543456765	0.292083227610061	0.037961227952172	0.133673950591139	-0.414247771066825
chr12	32337519	32337855	336	+	exon	BICD1	0.944672793282883	0.999973739231949	0.545428191302624	1	0.49994922201215	0.997732700004053	0.698066212610763	0.896605695026336	0.120983170575648	0.292083227610061	0.037961227952172	0.133673950591139	-0.171100057034413
chr12	32361607	32361726	119	+	intron	BICD1	0.912312619821771	0.999973739231949	0.888983542828585	1	0.6926596230836	0.997732700004053	0.667207131524133	0.886093669349879	-0.876774584989159	0.292083227610061	0.037961227952172	0.133673950591139	-1.16885781259922
chr12	32582043	32582449	406	+	utr5	FGD4	0.879807223632811	0.999973739231949	0.681356603075327	1	0.488888732295395	0.997732700004053	0.217813709408036	0.692222972234408	0.366244226708014	0.172033302497121	0.590825634571776	0.744812645058991	0.194210924210893
chr12	32640511	32640616	105	+	utr3	FGD4	0.707749140209088	0.999973739231949	0.552147388615866	1	0.418878173282619	0.997732700004053	1	1	0.228138373583633	0.172033302497121	0.590825634571776	0.744812645058991	0.0561050710865118
chr12	32743461	32743553	92	+	utr3	DNM1L	0.905283099678323	0.999973739231949	0.875448629088816	1	0.638417751876475	0.997732700004053	0.923326812806762	0.977796574500236	-0.53204329443511	0.0573483954622359	0.839230845971192	0.91171245480227	-0.589391689897346
chr12	32747051	32747214	163	-	utr3	YARS2	0.31024487574788	0.999973739231949	0.10550672215115	1	0.0804615058166942	0.997732700004053	0.630877833695489	0.872789051498598	-0.859646952774456	0.227427417929158	0.0825130715642654	0.217668104414058	-1.08707437070361
chr12	32755186	32755385	199	-	exon	YARS2	0.869611975895818	0.999973739231949	0.588783663292831	1	0.866852549933535	0.997732700004053	0.377231592198976	0.768261719507843	0.257195234346532	0.227427417929158	0.0825130715642654	0.217668104414058	0.0297678164173738
chr12	32791375	32791732	357	-	utr3	PKP2	0.825170270622134	0.999973739231949	0.426396760201976	1	0.253725765713105	0.997732700004053	0.723282096656943	0.906668963907878	-0.0700646063835544	0.836567624240345	0.00162013602553759	0.0178137268166368	-0.906632230623899
chr12	32792102	32792511	409	-	utr3	PKP2	0.569624338185051	0.999973739231949	0.946477033655924	1	0.939479653418628	0.997732700004053	0.0794830580624826	0.584784483967217	1.02449989633151	0.836567624240345	0.00162013602553759	0.0178137268166368	0.187932272091168
chr12	32877918	32878317	399	-	exon	PKP2	0.530336692383407	0.999973739231949	0.325958113401933	1	0.164191028159778	0.997732700004053	0.539820519790865	0.834821126951993	0.662050311153015	0.836567624240345	0.00162013602553759	0.0178137268166368	-0.17451731308733
chr12	32893467	32893661	194	-	utr3	PKP2	0.862569073856543	0.999973739231949	0.890944403077518	1	0.659865402625922	0.997732700004053	0.512708792369617	0.823994068626475	-0.578317647989235	0.836567624240345	0.00162013602553759	0.0178137268166368	-1.41488527222958
chr12	32893699	32893910	211	-	utr3	PKP2	0.523454104448356	0.999973739231949	0.866616684167205	1	0.950256144599321	0.997732700004053	0.464202422877048	0.804079378216742	-0.654094180726194	0.836567624240345	0.00162013602553759	0.0178137268166368	-1.49066180496654
chr12	32894077	32894370	293	-	utr3	PKP2	0.646212903186174	0.999973739231949	0.911393127160553	1	0.809351670608784	0.997732700004053	0.441810649720143	0.796107940607184	-0.330896333474805	0.836567624240345	0.00162013602553759	0.0178137268166368	-1.16746395771515
chr12	38906156	38906437	281	-	utr5	CPNE8	0.395371694335185	0.999973739231949	0.74949765656445	1	0.768105112901959	0.997732700004053	0.0932570099871052	0.596823065735152	-0.396335361443466	0.153952331511169	0.510731383486421	0.6845011314081	-0.550287692954636
chr12	38906507	38906747	240	+	exon	RP11-396F22.1	0.669893380423323	0.999973739231949	0.925421435879567	1	0.939393203912866	0.997732700004053	0.471956424029414	0.807484360497712	-0.0868647824018056	-0.132159143143854	0.607507579092834	0.756633167027812	0.0452943607420482
chr12	38909268	38909518	250	+	exon	RP11-396F22.1	0.432158679113208	0.999973739231949	0.153138189194342	1	0.179586073114457	0.997732700004053	0.388562643182181	0.772411355863707	-0.504326905951472	-0.132159143143854	0.607507579092834	0.756633167027812	-0.372167762807618
chr12	39341570	39341673	103	-	exon	KIF21A	0.994195549872375	0.999973739231949	0.713951404111997	1	0.341343812109408	0.997732700004053	0.161619800858997	0.656487496874614	-1.12726831147345	-0.310579188036248	0.346066600255549	0.541419823089818	-0.816689123437198
chr12	39812354	39812468	114	+	intron	C12orf40	0.969174741150493	0.999973739231949	0.863009185111622	1	0.748682008334147	0.997732700004053	0.263832947981984	0.714587215206251	-2.03672214967018	0.0747184480607808	0.908332363904227	0.950918122650745	-2.11144059773097
chr12	42084197	42084330	133	-	utr3	GXYLT1	0.490542026600538	0.999973739231949	0.303558132910962	1	0.0645849821717666	0.997732700004053	0.435483502816477	0.794302486457893	-0.417662441772459	0.366822067006521	0.268853681985119	0.464886735603318	-0.78448450877898
chr12	42087349	42087527	178	-	utr3	GXYLT1	0.814747036765416	0.999973739231949	0.527790763418881	1	0.363523751729069	0.997732700004053	0.831072411853737	0.947944788285711	0.439352547989237	0.366822067006521	0.268853681985119	0.464886735603318	0.0725304809827158
chr12	42087741	42087972	231	-	utr3	GXYLT1	0.084648963540494	0.999973739231949	0.0561062232358466	1	0.00352520920555347	0.997732700004053	0.516095845320626	0.825118018565587	-0.385500398884487	0.366822067006521	0.268853681985119	0.464886735603318	-0.752322465891008
chr12	42160744	42160849	105	-	utr3	YAF2	0.0959141453464508	0.999973739231949	0.0391844906711116	1	0.0710412948301255	0.997732700004053	0.150958400567879	0.64597612150292	-1.28723326155545	-0.597612836962768	0.0106852907802528	0.058886343761721	-0.689620424592683
chr12	42325993	42326093	100	-	utr5	ZCRB1	0.566958075904953	0.999973739231949	0.864749652868762	1	0.970082830973808	0.997732700004053	0.158468161742183	0.653266793878916	-0.533387340368944	-0.913301484142318	0.0040150834501053	0.0314987983785472	0.379914143773374
chr12	42427833	42427939	106	+	intron	PPHLN1	0.803120012899632	0.999973739231949	0.642040411474921	1	0.667485646304776	0.997732700004053	0.342705789458362	0.751588848305169	-2.18803358089344	0.219018821507753	0.296590139332005	0.494082183789096	-2.4070524024012
chr12	42446583	42446755	172	+	utr3	PPHLN1	0.438852047642612	0.999973739231949	0.201805308393514	1	0.322949173468158	0.997732700004053	0.949139573863974	0.986835288470887	0.160211263015736	0.219018821507753	0.296590139332005	0.494082183789096	-0.0588075584920177
chr12	42446971	42447151	180	+	utr3	PPHLN1	0.718307916794912	0.999973739231949	0.462748283988657	1	0.533199667823771	0.997732700004053	0.992672589488647	1	0.21250870433595	0.219018821507753	0.296590139332005	0.494082183789096	-0.00651011717180361
chr12	43730478	43730697	219	-	exon	PUS7L	0.190804600611028	0.999973739231949	0.10569248753612	1	0.0419735528059174	0.997732700004053	0.41511572823524	0.784780710141711	0.216749066214431	0.0669060856260877	0.844337838822232	0.91400596519864	0.149842980588344
chr12	43787491	43787833	342	+	utr3	IRAK4	0.561022109085177	0.999973739231949	0.98206140189045	1	0.978353129839127	0.997732700004053	0.26471367867615	0.714708915500052	-0.238742439000066	0.0482460620899199	0.810778716657874	0.893404015463037	-0.286988501089986
chr12	44388133	44388288	155	+	utr3	TMEM117	0.723329189403547	0.999973739231949	0.523974801639142	1	0.438701633559799	0.997732700004053	0.747599459616242	0.9167527836213	1.33578823096246	0.752775250263064	0.000655824850567263	0.00984645277531982	0.583012980699397
chr12	45173151	45173280	129	-	exon	PLEKHA8P1	0.795199613225709	0.999973739231949	0.477619410621819	1	0.562724680058004	0.997732700004053	0.963852102695688	0.991737665241744	-1.15535678364533	0.0605573536391655	0.726519406052782	0.841019625901365	-1.2159141372845
chr12	45173418	45173532	114	-	exon	PLEKHA8P1	0.476135719937294	0.999973739231949	0.248595207432722	1	0.304415291361191	0.997732700004053	0.819430881655621	0.944215497960899	-0.339013727938557	0.0605573536391655	0.726519406052782	0.841019625901365	-0.399571081577722
chr12	45173663	45173797	134	-	exon	PLEKHA8P1	0.136971866699976	0.999973739231949	0.0468698031997564	1	0.12502898333183	0.997732700004053	0.620697754319649	0.868894716953421	-0.568970596482394	0.0605573536391655	0.726519406052782	0.841019625901365	-0.629527950121559
chr12	45174261	45174506	245	-	exon	PLEKHA8P1	0.703708168836672	0.999973739231949	0.388753102615778	1	0.412455375221923	0.997732700004053	0.839315587172312	0.951036532256698	-0.0175982559804365	0.0605573536391655	0.726519406052782	0.841019625901365	-0.078155609619602
chr12	45176258	45176410	152	-	exon	PLEKHA8P1	0.140983789351066	0.999973739231949	0.044582604401206	1	0.122655410479824	0.997732700004053	0.212087594329033	0.68922076079138	-0.182329210624726	0.0605573536391655	0.726519406052782	0.841019625901365	-0.242886564263892
chr12	45215848	45216047	199	+	utr5	ANO6	0.764398739470984	0.999973739231949	0.882963723307392	1	0.930746721390141	0.997732700004053	0.391918372085473	0.774713965126497	-0.0407274990593371	0.925967164493421	0.00140330661875085	0.0162124387426339	-0.966694663552758
chr12	45726868	45727402	534	-	exon	RP11-352M15.2	0.394556708097894	0.999973739231949	0.74430098908728	1	0.62404652918608	0.997732700004053	0.229851093383355	0.698516452643002	0.391870771845533	0.0124604159187965	0.929713029185686	0.962251248599587	0.379410355926736
chr12	45850136	45850293	157	+	exon	ARID2	0.615465583208672	0.999973739231949	0.434877090978208	1	0.327639650291735	0.997732700004053	0.424229887679721	0.788620308989764	0.918586859460748	0.543971901032731	0.0762974233634487	0.207220813886817	0.374614958428017
chr12	45851012	45851093	81	+	exon	ARID2	0.550977838840908	0.999973739231949	0.376824968388366	1	0.420238588061431	0.997732700004053	0.818218190883714	0.943605993570415	0.415029295858379	0.543971901032731	0.0762974233634487	0.207220813886817	-0.128942605174351
chr12	45851476	45851827	351	+	exon	ARID2	0.92162535296705	0.999973739231949	0.676762017113416	1	0.435439810225858	0.997732700004053	0.618440996204048	0.867902156561162	0.999248320603151	0.543971901032731	0.0762974233634487	0.207220813886817	0.45527641957042
chr12	45851928	45852167	239	+	exon	ARID2	0.442865009590551	0.999973739231949	0.327981264519517	1	0.221300587217135	0.997732700004053	0.324933726231139	0.744478507107442	0.461288451297493	0.543971901032731	0.0762974233634487	0.207220813886817	-0.0826834497352377
chr12	45852263	45852765	502	+	utr5	ARID2	0.629682186333304	0.999973739231949	0.441412941560347	1	0.200478430874876	0.997732700004053	0.482759599523654	0.811208601466502	0.614497040096295	0.543971901032731	0.0762974233634487	0.207220813886817	0.0705251390635645
chr12	45904992	45905412	420	+	utr3	ARID2	0.994866028269775	0.999973739231949	0.773084831696602	1	0.424315590133829	0.997732700004053	0.859918201476788	0.957827279867075	-0.7277883014666	0.543971901032731	0.0762974233634487	0.207220813886817	-1.27176020249933
chr12	45921958	45922178	220	-	utr3	SCAF11	0.765774207143126	0.999973739231949	0.525316406581563	1	0.15266690323375	0.997732700004053	0.431300382233981	0.792127691074869	-0.406621148756025	-0.310234670098289	0.377491024154846	0.57013189182465	-0.0963864786577359
chr12	45924775	45924862	87	-	exon	SCAF11	0.819516753401787	0.999973739231949	0.881501721549964	1	0.800678134613707	0.997732700004053	0.521086213094687	0.827598358794463	-0.200735128132988	-0.310234670098289	0.377491024154846	0.57013189182465	0.109499541965301
chr12	45926161	45926319	158	-	exon	SCAF11	0.906109906501925	0.999973739231949	0.623116989805657	1	0.334002194453226	0.997732700004053	0.132271361364758	0.630868200705417	-0.336745445308683	-0.310234670098289	0.377491024154846	0.57013189182465	-0.0265107752103934
chr12	45926412	45926717	305	-	exon	SCAF11	0.701438531904006	0.999973739231949	0.489578425347217	1	0.104087612853088	0.997732700004053	0.979189711989961	0.997163704824618	-0.983568160824958	-0.310234670098289	0.377491024154846	0.57013189182465	-0.673333490726669
chr12	45927743	45927909	166	-	exon	SCAF11	0.961593065604608	0.999973739231949	0.690613847921622	1	0.505236990896738	0.997732700004053	0.199276159277338	0.679829672445866	-0.0865448859119774	-0.310234670098289	0.377491024154846	0.57013189182465	0.223689784186312
chr12	45928013	45928161	148	-	exon	SCAF11	0.405251185595992	0.999973739231949	0.271305713434963	1	0.113686304095674	0.997732700004053	0.197206559547343	0.677970985509145	-0.100427577906291	-0.310234670098289	0.377491024154846	0.57013189182465	0.209807092191998
chr12	45974655	45974735	80	-	utr5	SCAF11	0.936555302236486	0.999973739231949	0.894187825865051	1	0.87962692863297	0.997732700004053	0.00449754513959622	0.38919232850805	0.750840654350152	-0.310234670098289	0.377491024154846	0.57013189182465	1.06107532444844
chr12	45990471	45990569	98	-	utr5	SCAF11	0.688875536435442	0.999973739231949	0.8910439544705	1	0.850160036498767	0.997732700004053	0.0310615201486601	0.507672046804915	-0.0495511643055936	-0.310234670098289	0.377491024154846	0.57013189182465	0.260683505792696
chr12	46183439	46183569	130	-	utr3	SLC38A1	0.644686337967742	0.999973739231949	0.451564141486346	1	0.142330694348119	0.997732700004053	0.702973230103128	0.898511929824427	-0.705101055280157	0.345033493519786	0.24389315449914	0.437925916484696	-1.05013454879994
chr12	46195856	46195940	84	-	utr3	SLC38A1	0.52898890221602	0.999973739231949	0.737911406641139	1	0.764342428705194	0.997732700004053	0.29082925926876	0.72851330095789	-0.192779160628671	0.345033493519786	0.24389315449914	0.437925916484696	-0.537812654148457
chr12	46268565	46268744	179	-	utr5	SLC38A1	0.883204786229631	0.999973739231949	0.611125781634064	1	0.594977103789522	0.997732700004053	0.173534890516205	0.663228043715909	0.869149974297258	0.345033493519786	0.24389315449914	0.437925916484696	0.524116480777472
chr12	46359004	46359328	324	-	utr3	SLC38A2	0.663801970329558	0.999973739231949	0.392383223549973	1	0.206457274995025	0.997732700004053	0.511353083568918	0.822989459001229	-0.390856163824604	0.470533484284363	0.0638578949235584	0.185788737820451	-0.861389648108967
chr12	46360788	46360929	141	-	utr3	SLC38A2	0.382824047241368	0.999973739231949	0.227034058327042	1	0.0698245554772761	0.997732700004053	0.906467301557063	0.971943195248354	0.365499169495057	0.470533484284363	0.0638578949235584	0.185788737820451	-0.105034314789306
chr12	46372654	46372765	111	-	utr5	SLC38A2	0.782090377945664	0.999973739231949	0.90720630346103	1	0.899247288574745	0.997732700004053	0.0722846811574682	0.574749760661471	0.38969249945905	0.470533484284363	0.0638578949235584	0.185788737820451	-0.0808409848253125
chr12	46419175	46419255	80	+	intron	RP11-96H19.1	0.504175174406589	0.999973739231949	0.603547300532495	1	0.597253279059942	0.997732700004053	0.982133268410968	0.998210890663887	-2.11254759872485	-0.112882391141668	0.522607414544328	0.693505678539551	-1.99966520758319
chr12	46604944	46605061	117	+	intron	RP11-96H19.1	0.345096895304229	0.999973739231949	0.492303257208037	1	0.580246290643001	0.997732700004053	0.579327820269133	0.853476979887709	-0.976602219461915	-0.112882391141668	0.522607414544328	0.693505678539551	-0.863719828320247
chr12	47077591	47078569	978	-	exon	AMIGO2	0.728861117768286	0.999973739231949	0.359557074504842	1	0.227750082549771	0.997732700004053	0.793584475735094	0.933747283962328	0.436640841382895	0.580824918767093	0.0111944261958709	0.0606279594920923	-0.144184077384198
chr12	47078639	47079090	451	-	utr5	AMIGO2	0.971114995298131	0.999973739231949	0.672366928157435	1	0.5240892348291	0.997732700004053	0.687006346898306	0.892597901072245	0.878641021315969	0.580824918767093	0.0111944261958709	0.0606279594920923	0.297816102548876
chr12	47079202	47079283	81	-	utr5	AMIGO2	0.721085844430476	0.999973739231949	0.904395987499375	1	0.866756074407376	0.997732700004053	0.537304776827451	0.834297244966198	0.360883628268626	0.580824918767093	0.0111944261958709	0.0606279594920923	-0.219941290498466
chr12	47080122	47080218	96	+	intron	PCED1B	0.762990410745404	0.999973739231949	0.931035994144398	1	0.872883993360399	0.997732700004053	0.616420370170099	0.867063163195253	0.300051055269523	-0.170316576981351	0.24496557483342	0.439024474404095	0.470367632250874
chr12	47080765	47080867	102	+	intron	PCED1B	0.1769810758736	0.999973739231949	0.0646762751018667	1	0.0387633303483767	0.997732700004053	0.4031788369681	0.78086220198621	-1.12689311473866	-0.170316576981351	0.24496557483342	0.439024474404095	-0.95657653775731
chr12	47142132	47142217	85	+	intron	PCED1B	0.349429961904077	0.999973739231949	0.468777979368618	1	0.477308823090898	0.997732700004053	0.276604423739089	0.72156610026107	-1.26196164525849	-0.170316576981351	0.24496557483342	0.439024474404095	-1.09164506827714
chr12	47235071	47235363	292	+	exon	PCED1B	0.869559379486066	0.999973739231949	0.387051110781441	1	0.453113119843549	0.997732700004053	0.72546295525051	0.907937330318056	0.108633766223502	-0.170316576981351	0.24496557483342	0.439024474404095	0.278950343204853
chr12	47235616	47235921	305	+	exon	PCED1B	0.194460296237109	0.999973739231949	0.580046709788513	1	0.690072378801824	0.997732700004053	0.0496223979656715	0.548660274996853	-0.112705915078447	-0.170316576981351	0.24496557483342	0.439024474404095	0.0576106619029039
chr12	47236294	47236563	269	+	utr3	PCED1B	0.80568720912018	0.999973739231949	0.426229889034364	1	0.47380136804154	0.997732700004053	0.887921360211797	0.965800122234761	-0.585514549302923	-0.170316576981351	0.24496557483342	0.439024474404095	-0.415197972321572
chr12	47341684	47341815	131	-	exon	RP11-493L12.6	0.308438918514936	0.999973739231949	0.491576081126889	1	0.466588162501209	0.997732700004053	0.00354361559667027	0.37725017079046	0.017095616090728	-0.359217773071919	0.330930305283553	0.527776207844757	0.376313389162647
chr12	47661975	47662096	121	-	utr3	RPAP3	0.740537992800626	0.999973739231949	0.495348515703616	1	0.399383020386071	0.997732700004053	0.903104929471904	0.970874638590909	-0.765123510900675	-0.13096543328102	0.671823481257278	0.803162948961204	-0.634158077619655
chr12	47699936	47700044	108	-	exon	RPAP3	0.540302034184414	0.999973739231949	0.74848338804792	1	0.861519620457012	0.997732700004053	0.281362119870125	0.723525392924271	-1.14137850038709	-0.13096543328102	0.671823481257278	0.803162948961204	-1.01041306710607
chr12	47728927	47729007	80	-	exon	RP1-197B17.7	0.89470309809377	0.999973739231949	0.919524441893842	1	0.871536516451461	0.997732700004053	0.411330291441508	0.783784551744741	-0.0112505132921983	0.365109809549426	0.210307570099752	0.3976309795427	-0.376360322841625
chr12	47780249	47780486	237	+	utr3	SLC48A1	0.785063862400078	0.999973739231949	0.908086825172936	1	0.880769160230459	0.997732700004053	0.190370096541006	0.671688271580288	-0.149398060948705	-0.223485082097155	0.465949303375548	0.64828556194264	0.07408702114845
chr12	47783244	47783861	617	-	utr3	HDAC7	0.6499881945421	0.999973739231949	0.904541504774605	1	0.907573799123762	0.997732700004053	0.241868445070507	0.705033076541982	0.0231725731949604	0.0816753825390996	0.736774434417497	0.847833954072203	-0.0585028093441392
chr12	47844274	47844478	204	-	utr3	VDR	0.534408458958094	0.999973739231949	0.697984608140347	1	0.775291127668588	0.997732700004053	0.0861234186108935	0.591850940422742	0.922615812121413	0.601700712664775	0.0385173211150024	0.13477672775603	0.320915099456638
chr12	47968225	47968414	189	+	utr3	TMEM106C	0.754376488119068	0.999973739231949	0.227098412887316	1	0.499403829377981	0.997732700004053	0.800785525778532	0.936674971824913	0.0710912624562989	0.417811797738585	0.0104929966448008	0.0583197974449144	-0.346720535282286
chr12	47973060	47973560	500	-	utr3	COL2A1	0.990502653487665	0.999973739231949	0.387938887883997	1	0.43618358136821	0.997732700004053	0.396259829679129	0.777934159905176	0.327662201539974	0.594429321587477	0.000296118709958315	0.0058850509519377	-0.266767120047502
chr12	48044054	48044200	146	-	utr3	SENP1	0.696240248704658	0.999973739231949	0.434094504781458	1	0.447350263962163	0.997732700004053	0.789603200323915	0.932115372625058	0.0518173127748673	0.679864121410743	0.00303179138061443	0.026488797347309	-0.628046808635876
chr12	48045019	48045366	347	-	utr3	SENP1	0.859592851838635	0.999973739231949	0.78199758644347	1	0.834797926883438	0.997732700004053	0.267639772346398	0.716546855965493	0.781950391066836	0.679864121410743	0.00303179138061443	0.026488797347309	0.102086269656093
chr12	48054993	48055145	152	-	exon	RP1-228P16.1	0.983756085047509	0.999973739231949	0.837527231754694	1	0.746114756605343	0.997732700004053	0.724114136694412	0.906947054309796	-1.1929794031971	-0.993016505074008	0.00500045447520819	0.0362381052293566	-0.199962898123089
chr12	48122726	48122807	81	+	utr5	PFKM	0.516387621008318	0.999973739231949	0.903625226931939	1	0.860396538518283	0.997732700004053	0.0302099417211729	0.505230206125642	0.734109163377379	0.264646830335936	0.0938420214449889	0.236483480047861	0.469462333041443
chr12	48148523	48148666	143	-	utr3	ASB8	0.715549611201846	0.999973739231949	0.385336915221596	1	0.496595512404046	0.997732700004053	0.0255769162369173	0.489555751977424	-0.498988030863861	0.173944759958506	0.204408655600844	0.390501064755713	-0.672932790822367
chr12	48149217	48149864	647	-	utr3	ASB8	0.829627801537194	0.999973739231949	0.509729349540391	1	0.603418498192048	0.997732700004053	0.412638534641894	0.784048090669306	0.304087612245375	0.173944759958506	0.204408655600844	0.390501064755713	0.130142852286868
chr12	48342883	48343568	685	-	utr3	ZNF641	0.486738103507104	0.999973739231949	0.894195850822795	1	0.683650474351133	0.997732700004053	0.19586445558031	0.677391619801734	1.18666375828345	0.698045295568809	0.000463668807138576	0.00786752968129802	0.488618462714646
chr12	48653736	48653963	227	-	utr3	KANSL2	0.898350664665461	0.999973739231949	0.560234466498606	1	0.77499449003264	0.997732700004053	0.298311574307419	0.731997047138788	0.08524062833927	0.39413124061405	0.00690661357330374	0.0446050568539002	-0.30889061227478
chr12	48689080	48689160	80	-	utr3	CCNT1	0.604689254347214	0.999973739231949	0.345684522112577	1	0.471198409068593	0.997732700004053	0.257126618101367	0.710857472516222	-0.707174991198086	0.428556231130144	0.106152968885927	0.25560066397977	-1.13573122232823
chr12	48692795	48693801	1006	-	utr3	CCNT1	0.873519704475526	0.999973739231949	0.598163820312989	1	0.269357586463492	0.997732700004053	0.932755902451228	0.980748632896197	0.573630965607819	0.428556231130144	0.106152968885927	0.25560066397977	0.145074734477675
chr12	48694034	48694306	272	-	utr3	CCNT1	0.828738576170685	0.999973739231949	0.849100421285197	1	0.766641626645707	0.997732700004053	0.036694279549453	0.522951975891186	0.657169882638218	0.428556231130144	0.106152968885927	0.25560066397977	0.228613651508074
chr12	48716579	48716659	80	-	exon	CCNT1	0.890735242939579	0.999973739231949	0.658028519654819	1	0.711513458990245	0.997732700004053	0.508858054007629	0.822272536480071	0.546051452687901	0.428556231130144	0.106152968885927	0.25560066397977	0.117495221557756
chr12	48767098	48767230	132	-	utr3	ADCY6	0.954823148954557	0.999973739231949	0.55443502076434	1	0.780594644280925	0.997732700004053	0.0188089296684198	0.472966057197	0.0473774857065196	0.493712109030742	0.0383856370997437	0.134473736312568	-0.446334623324222
chr12	48768333	48768633	300	-	utr3	ADCY6	0.871723819003396	0.999973739231949	0.680575231900971	1	0.72551161438242	0.997732700004053	0.54962333354609	0.840268642936949	0.471264019643064	0.493712109030742	0.0383856370997437	0.134473736312568	-0.0224480893876775
chr12	48782729	48782840	111	-	exon	ADCY6	0.85702635391245	0.999973739231949	0.950183013792374	1	0.99540933163811	0.997732700004053	0.582034115237085	0.854541078707042	0.368027685885833	0.493712109030742	0.0383856370997437	0.134473736312568	-0.125684423144909
chr12	48827633	48828022	389	+	utr3	CACNB3	0.815077765881994	0.999973739231949	0.380063183202242	1	0.419974354474427	0.997732700004053	0.749766520043063	0.917405942071507	0.167934495543629	0.166573763216452	0.377479164115198	0.57013189182465	0.00136073232717721
chr12	48829866	48830656	790	-	utr3	DDX23	0.725309887541955	0.999973739231949	0.196199741691622	1	0.213069973305798	0.997732700004053	0.692237954285976	0.894698255294479	-0.249131856582283	0.249685103280206	0.105186609109557	0.254408491872296	-0.498816959862488
chr12	48836616	48836724	108	-	utr3	DDX23	0.534471274403674	0.999973739231949	0.930875746779645	1	0.96639517276275	0.997732700004053	0.282452610207717	0.724069086232424	0.709742312055447	0.249685103280206	0.105186609109557	0.254408491872296	0.460057208775241
chr12	48837562	48837689	127	-	exon	DDX23	0.864436930524386	0.999973739231949	0.551970497887505	1	0.692409110703086	0.997732700004053	0.431574062547381	0.792317648671823	0.403184149424445	0.249685103280206	0.105186609109557	0.254408491872296	0.15349904614424
chr12	48845685	48845833	148	-	exon	DDX23	0.723965223960362	0.999973739231949	0.256838880578726	1	0.458048378635945	0.997732700004053	0.811875515079391	0.941629613005061	0.192845971165187	0.249685103280206	0.105186609109557	0.254408491872296	-0.0568391321150189
chr12	48857732	48857993	261	-	utr3	RND1	0.619215932093532	0.999973739231949	0.258086862025066	1	0.272092029522631	0.997732700004053	0.206432908321181	0.684627629275612	0.36740941188326	0.480217075319014	0.0251989505817932	0.102899636981354	-0.112807663435754
chr12	48903316	48903500	184	-	exon	RP11-302B13.1	0.79542422017407	0.999973739231949	0.464261277071862	1	0.642843290437295	0.997732700004053	0.228187215661239	0.697431723357738	-0.459414241282744	-0.111360440729865	0.898947142031013	NA	-0.348053800552879
chr12	48922358	48922448	90	-	exon	FKBP11	0.53598472397019	0.999973739231949	0.980229555135213	1	0.977753407670765	0.997732700004053	0.154464254892285	0.64980079558205	-0.262898680973957	-0.276107312281688	0.0540760584048345	0.167871506228255	0.0132086313077304
chr12	48923303	48923611	308	-	utr3	FKBP11	0.942199141422525	0.999973739231949	0.45856625565039	1	0.741799516148558	0.997732700004053	0.400319474712602	0.78006285047681	-0.130479105829623	-0.276107312281688	0.0540760584048345	0.167871506228255	0.145628206452065
chr12	48925659	48926043	384	-	utr5	FKBP11	0.564521150727656	0.999973739231949	0.896768426931017	1	0.90495418646058	0.997732700004053	0.524687795655826	0.829171724600828	-0.39449372979216	-0.276107312281688	0.0540760584048345	0.167871506228255	-0.118386417510473
chr12	48938793	48939044	251	-	utr3	ARF3	0.608200465073991	0.999973739231949	0.711101899617403	1	0.87140547843139	0.997732700004053	0.31629892173082	0.739265450075678	-0.100105273083393	0.0897848801223427	0.550305219924091	0.714872400311954	-0.189890153205736
chr12	48957356	48957467	111	-	utr5	RP11-302B13.5	0.664166999373709	0.999973739231949	0.969573065632691	1	0.971295492659772	0.997732700004053	0.0411941452470156	0.530790812954334	-0.000462316685549515	0.823754245808133	0.233563273160922	NA	-0.824216562493682
chr12	48996859	48996982	123	-	exon	DDN	0.853357119354291	0.999973739231949	0.586186648045185	1	0.527751581854107	0.997732700004053	0.176135571824253	0.663939462600444	-0.530587937486834	-0.18152357547321	0.278817646072521	0.476009201542302	-0.349064362013623
chr12	48997567	48997760	193	-	exon	DDN	0.227217363096074	0.999973739231949	0.0854775436397627	1	0.146168471166613	0.997732700004053	0.423291473444697	0.788313497622665	-0.548770350353166	-0.18152357547321	0.278817646072521	0.476009201542302	-0.367246774879956
chr12	48997956	48998221	265	-	exon	DDN	0.774023647800414	0.999973739231949	0.860695972956678	1	0.901569996872154	0.997732700004053	0.158624129563077	0.653266793878916	-0.478395906651537	-0.18152357547321	0.278817646072521	0.476009201542302	-0.296872331178327
chr12	49019055	49019186	131	-	utr3	KMT2D	0.686568799607773	0.999973739231949	0.398757140794815	1	0.516899964742239	0.997732700004053	0.777705913472345	0.927812988115305	-0.569170962515977	0.65737294558161	0.00709736032604064	0.0454846529377707	-1.22654390809759
chr12	49021242	49021893	651	-	utr3	KMT2D	0.761306649801774	0.999973739231949	0.383121857274043	1	0.283795087331531	0.997732700004053	0.0476506622063244	0.544346207745754	0.212679764883229	0.65737294558161	0.00709736032604064	0.0454846529377707	-0.44469318069838
chr12	49026284	49026882	598	-	exon	KMT2D	0.953264174966296	0.999973739231949	0.513224047395841	1	0.448739038521394	0.997732700004053	0.602413371452875	0.862400039936823	0.696199660843693	0.65737294558161	0.00709736032604064	0.0454846529377707	0.0388267152620834
chr12	49027065	49027246	181	-	exon	KMT2D	0.588631032589517	0.999973739231949	0.297500003406829	1	0.3362794691923	0.997732700004053	0.797895577816689	0.935450499920776	0.566141731721819	0.65737294558161	0.00709736032604064	0.0454846529377707	-0.0912312138597906
chr12	49031246	49032037	791	-	exon	KMT2D	0.764359810555024	0.999973739231949	0.828270942755096	1	0.819276966742362	0.997732700004053	0.147137140743863	0.642990520725211	0.784207363399013	0.65737294558161	0.00709736032604064	0.0454846529377707	0.126834417817403
chr12	49032372	49032819	447	-	exon	KMT2D	0.84506553181775	0.999973739231949	0.752669217993549	1	0.693881494167277	0.997732700004053	0.364009102738284	0.761341124062442	0.804329851310813	0.65737294558161	0.00709736032604064	0.0454846529377707	0.146956905729204
chr12	49033043	49033269	226	-	exon	KMT2D	0.939720325809914	0.999973739231949	0.589595884132223	1	0.623743677748372	0.997732700004053	0.0582766135029562	0.556472925074597	0.75235669146312	0.65737294558161	0.00709736032604064	0.0454846529377707	0.0949837458815102
chr12	49033335	49033762	427	-	exon	KMT2D	0.837973376113041	0.999973739231949	0.514704843326724	1	0.555042103231478	0.997732700004053	0.377665793178158	0.768283586314669	0.61088604930135	0.65737294558161	0.00709736032604064	0.0454846529377707	-0.0464868962802598
chr12	49037523	49037893	370	-	exon	KMT2D	0.994048378838724	0.999973739231949	0.65656890296564	1	0.534455540125338	0.997732700004053	0.297259591157454	0.731508461955786	0.823574559560364	0.65737294558161	0.00709736032604064	0.0454846529377707	0.166201613978755
chr12	49038012	49038895	883	-	exon	KMT2D	0.9062029994141	0.999973739231949	0.755961724232679	1	0.476543709708683	0.997732700004053	0.367477704819351	0.763371100152345	0.732601232326308	0.65737294558161	0.00709736032604064	0.0454846529377707	0.0752282867446984
chr12	49040464	49040689	225	-	exon	KMT2D	0.778023694521953	0.999973739231949	0.860919839665122	1	0.700947650033113	0.997732700004053	0.0435949603048823	0.534733552493933	0.741480473740515	0.65737294558161	0.00709736032604064	0.0454846529377707	0.0841075281589052
chr12	49041190	49041550	360	-	exon	KMT2D	0.798418784288443	0.999973739231949	0.942912401582522	1	0.812445949782586	0.997732700004053	0.0119144421980705	0.450018967122145	0.825051765600065	0.65737294558161	0.00709736032604064	0.0454846529377707	0.167678820018455
chr12	49049183	49049263	80	-	exon	KMT2D	0.872891567742181	0.999973739231949	0.946790734777373	1	0.866422644429693	0.997732700004053	0.196811581623644	0.677640831379662	0.624665101738675	0.65737294558161	0.00709736032604064	0.0454846529377707	-0.0327078438429343
chr12	49049704	49049883	179	-	exon	KMT2D	0.79738567310215	0.999973739231949	0.505750334333159	1	0.324118374500599	0.997732700004053	0.443250396970724	0.796655793615333	0.782881409680037	0.65737294558161	0.00709736032604064	0.0454846529377707	0.125508464098428
chr12	49049981	49050384	403	-	exon	KMT2D	0.87812332977424	0.999973739231949	0.593986648572546	1	0.407252763036939	0.997732700004053	0.80574170465378	0.939218108252992	0.415849017559052	0.65737294558161	0.00709736032604064	0.0454846529377707	-0.241523928022557
chr12	49050502	49050681	179	-	exon	KMT2D	0.97054679883058	0.999973739231949	0.701809372464163	1	0.600592099717181	0.997732700004053	0.633856030624384	0.873598743194871	0.507531238153593	0.65737294558161	0.00709736032604064	0.0454846529377707	-0.149841707428017
chr12	49051402	49051822	420	-	exon	KMT2D	0.914066122336105	0.999973739231949	0.732856623099286	1	0.495088458301537	0.997732700004053	0.224589080441912	0.696128966739531	0.474188416594289	0.65737294558161	0.00709736032604064	0.0454846529377707	-0.183184528987321
chr12	49051921	49052121	200	-	exon	KMT2D	0.896166752785821	0.999973739231949	0.741117176624365	1	0.67050905403229	0.997732700004053	0.174834277587683	0.663324188379659	0.655415817481874	0.65737294558161	0.00709736032604064	0.0454846529377707	-0.00195712809973569
chr12	49059727	49059936	209	-	utr5	KMT2D	0.294705301540914	0.999973739231949	0.180199506771846	1	0.0889120139920622	0.997732700004053	0.194352239136862	0.676257414659271	-0.11148843778112	0.65737294558161	0.00709736032604064	0.0454846529377707	-0.768861383362729
chr12	49064871	49064971	100	-	utr3	RHEBL1	0.988647764728887	0.999973739231949	0.604905521423105	1	0.750445277512102	0.997732700004053	0.172535888914993	0.662516448302405	0.0991531327568489	0.144174378291279	0.384340379972373	0.576244874622983	-0.0450212455344302
chr12	49097403	49097690	287	-	utr3	LMBR1L	0.848252898544771	0.999973739231949	0.273953754951621	1	0.568013731909988	0.997732700004053	0.723538996355862	0.906852687573194	-0.0485142990062836	0.231940929888497	0.0637602504419436	0.185579966078012	-0.280455228894781
chr12	49127931	49128099	168	-	utr3	TUBA1B	0.876133406736281	0.999973739231949	0.478129386970502	1	0.692422181367946	0.997732700004053	0.46551546216354	0.804573411142449	-0.116469581767459	0.481224821775118	0.00371331509491466	0.0300793878563479	-0.597694403542577
chr12	49130956	49131048	92	-	exon	TUBA1B	0.38480302203919	0.999973739231949	0.584616091383289	1	0.69971244913646	0.997732700004053	0.149386742986648	0.644665628762072	-0.10190826385839	0.481224821775118	0.00371331509491466	0.0300793878563479	-0.583133085633508
chr12	49273088	49273234	146	+	utr3	TUBA1C	0.677517628763976	0.999973739231949	0.168312297630199	1	0.197389834429075	0.997732700004053	0.694238478731604	0.895547533134538	-0.51022751117554	0.287847313820682	0.107048852163474	0.256876329316435	-0.798074824996222
chr12	49323557	49323676	119	+	utr5	TROAP	0.742468678192811	0.999973739231949	0.642454911900788	1	0.72140174093649	0.997732700004053	0.0576448228284187	0.555186750216974	-0.229298910320119	-0.419526674749189	0.00297832185509239	0.0261901306660299	0.19022776442907
chr12	49330019	49330448	429	+	exon	TROAP	0.642570147921879	0.999973739231949	0.737719490762447	1	0.71257800211065	0.997732700004053	0.488065511267999	0.813527968910655	-0.409353072541007	-0.419526674749189	0.00297832185509239	0.0261901306660299	0.0101736022081816
chr12	49332636	49332914	278	-	utr3	C1QL4	0.799028637619426	0.999973739231949	0.505663444185845	1	0.495211099218532	0.997732700004053	0.973943904513776	0.995307494148758	-0.578256643812608	-0.401674735707727	0.173793171864064	0.351394674569638	-0.176581908104881
chr12	49336641	49336786	145	-	utr5	C1QL4	0.449061569552833	0.999973739231949	0.344235999753026	1	0.234916211753433	0.997732700004053	0.382376942176166	0.769459958115403	-0.135942116993388	-0.401674735707727	0.173793171864064	0.351394674569638	0.265732618714339
chr12	49347132	49347213	81	+	utr5	DNAJC22	0.262873252558631	0.999973739231949	0.131120392217305	1	0.168112416642311	0.997732700004053	0.309407743699752	0.737332338087529	-0.0407031167241603	0.0715322468015628	0.73460465340845	0.846579885798505	-0.112235363525723
chr12	49347332	49347491	159	+	utr5	DNAJC22	0.966707649910812	0.999973739231949	0.731042096078282	1	0.701410809801942	0.997732700004053	0.386799205638454	0.771624668109858	0.576376154409738	0.0715322468015628	0.73460465340845	0.846579885798505	0.504843907608175
chr12	49347946	49348091	145	+	utr5	DNAJC22	0.423908484985845	0.999973739231949	0.826897796287121	1	0.855018628668343	0.997732700004053	0.146846248653525	0.642808820739808	0.126837602135184	0.0715322468015628	0.73460465340845	0.846579885798505	0.0553053553336212
chr12	49348730	49349123	393	+	utr5	DNAJC22	0.969056710502012	0.999973739231949	0.576551010562437	1	0.660978450862494	0.997732700004053	0.476653558656831	0.809121940250044	0.120210117816196	0.0715322468015628	0.73460465340845	0.846579885798505	0.0486778710146328
chr12	49349239	49349336	97	+	exon	DNAJC22	0.620472772523103	0.999973739231949	0.964426232663672	1	0.962298667604502	0.997732700004053	0.173476954101248	0.663228043715909	0.341478051374955	0.0715322468015628	0.73460465340845	0.846579885798505	0.269945804573392
chr12	49351406	49351768	362	+	utr3	DNAJC22	0.707697366709759	0.999973739231949	0.259328606407664	1	0.183240876642196	0.997732700004053	0.495655000893476	0.8153014799852	-0.260185727501717	0.0715322468015628	0.73460465340845	0.846579885798505	-0.331717974303279
chr12	49351864	49352078	214	+	utr3	DNAJC22	0.750637003797198	0.999973739231949	0.293361130696619	1	0.183306705188769	0.997732700004053	0.972198294399125	0.994446829097702	-0.597892005427761	0.0715322468015628	0.73460465340845	0.846579885798505	-0.669424252229323
chr12	49525928	49526339	411	+	utr3	SPATS2	0.747488058227325	0.999973739231949	0.284577661315913	1	0.471228044561779	0.997732700004053	0.761047702578484	0.92157470576427	0.0312997643036521	0.0804749367568542	0.404484747567276	0.594245129641076	-0.0491751724532022
chr12	49556250	49556416	166	+	exon	KCNH3	0.906528597785107	0.999973739231949	0.751632324011579	1	0.859418484705223	0.997732700004053	0.858042435409075	0.957110797282265	-0.130759352212319	-0.464436535455487	0.182432182696536	0.363023153106286	0.333677183243168
chr12	49583869	49583952	83	-	utr3	FAM186B	0.884101881397379	0.999973739231949	0.609461593759924	1	0.779314813486409	0.997732700004053	0.697870783881378	0.896605695026336	-0.0135326252067463	-0.0374129347002608	0.897998082642519	0.945633914896778	0.0238803094935145
chr12	49598188	49598455	267	+	intron	PRPF40B	0.311009509956814	0.999973739231949	0.537584281022727	1	0.649913074504871	0.997732700004053	0.018572055829405	0.472966057197	-0.0989436427424547	0.052794952562749	0.744577396620957	0.853066528045015	-0.151738595305204
chr12	49601091	49601242	151	-	utr3	FAM186B	0.641124187808016	0.999973739231949	0.412226239605379	1	0.476779054604832	0.997732700004053	0.849454060061929	0.954346464972044	-0.241197153631056	-0.0374129347002608	0.897998082642519	0.945633914896778	-0.203784218930795
chr12	49641723	49641810	87	-	utr3	FMNL3	0.669138101014969	0.999973739231949	0.39092292401251	1	0.532753924000217	0.997732700004053	0.707683845604714	0.900393044901623	0.40763997872421	0.372010820346267	0.011212928580447	0.0606866690434946	0.0356291583779433
chr12	49642374	49642956	582	-	utr3	FMNL3	0.78126416263729	0.999973739231949	0.739141367624805	1	0.890569094994767	0.997732700004053	0.445832009442856	0.797345218935429	0.10647226982682	0.372010820346267	0.011212928580447	0.0606866690434946	-0.265538550519447
chr12	49643018	49643331	313	+	utr3	PRPF40B	0.859271849496519	0.999973739231949	0.772481977717424	1	0.830440476679411	0.997732700004053	0.560842275780883	0.846451211390418	0.514584155010507	0.052794952562749	0.744577396620957	0.853066528045015	0.461789202447758
chr12	49738779	49738917	138	+	intron	TMBIM6	0.746330363255084	0.999973739231949	0.96576059913192	1	0.937688012998105	0.997732700004053	0.0744901567100251	0.578657233411526	0.745461470287634	0.570311110196916	0.000366862270540579	0.00683234440927916	0.175150360090719
chr12	49752405	49752496	91	+	utr5	TMBIM6	0.797581425893992	0.999973739231949	0.723770363065186	1	0.826598389836286	0.997732700004053	0.0446125811465634	0.53678492867652	1.2452925485208	0.570311110196916	0.000366862270540579	0.00683234440927916	0.674981438323884
chr12	49763037	49763128	91	+	utr3	TMBIM6	0.874428739179251	0.999973739231949	0.619513654347356	1	0.725905682971044	0.997732700004053	0.814269974775599	0.942517289699899	0.972166791167648	0.570311110196916	0.000366862270540579	0.00683234440927916	0.401855680970732
chr12	49791637	49792065	428	-	utr3	NCKAP5L	0.44810656825178	0.999973739231949	0.958439489820277	1	0.994285058877423	0.997732700004053	0.258949383759235	0.711123947085272	-0.339176510510314	-0.277701121410466	0.119688314259634	0.276151268210067	-0.061475389099848
chr12	49792332	49792511	179	-	utr3	NCKAP5L	0.31208474329107	0.999973739231949	0.735357829813818	1	0.89347115074433	0.997732700004053	0.0347874098519992	0.516022981035047	-0.0316172225769013	-0.277701121410466	0.119688314259634	0.276151268210067	0.246083898833564
chr12	49795190	49795362	172	-	exon	NCKAP5L	0.571555409234329	0.999973739231949	0.894054898379542	1	0.990630117554993	0.997732700004053	0.0535909630516872	0.55164100306367	-0.193090419040559	-0.277701121410466	0.119688314259634	0.276151268210067	0.0846107023699067
chr12	49795458	49795967	509	-	exon	NCKAP5L	0.580902233431799	0.999973739231949	0.883979971352723	1	0.843957651762169	0.997732700004053	0.0975232405474756	0.599770953698094	-0.147229183868004	-0.277701121410466	0.119688314259634	0.276151268210067	0.130471937542462
chr12	49796044	49796464	420	-	exon	NCKAP5L	0.926144717810268	0.999973739231949	0.482351038122918	1	0.550730677610994	0.997732700004053	0.204995830625635	0.683265210519868	-0.15369997478358	-0.277701121410466	0.119688314259634	0.276151268210067	0.124001146626886
chr12	49796763	49797320	557	-	exon	NCKAP5L	0.676124300541038	0.999973739231949	0.954977944108147	1	0.897199507538858	0.997732700004053	0.27765387445275	0.722006286761678	-0.0958744276476204	-0.277701121410466	0.119688314259634	0.276151268210067	0.181826693762845
chr12	49838343	49838635	292	-	utr3	BCDIN3D	0.806348238413634	0.999973739231949	0.752769466959291	1	0.878198534406458	0.997732700004053	0.189899719605448	0.671652769709182	0.369035309215224	0.0784292238087362	0.715476260938945	0.834100115489389	0.290606085406488
chr12	49838715	49838926	211	+	exon	BCDIN3D-AS1	0.993595477639384	0.999973739231949	0.640318034982482	1	0.788477299971341	0.997732700004053	0.343884917631822	0.751825349510315	0.547323658429412	-0.415786752988018	0.163597787124075	0.338122880310064	0.96311041141743
chr12	49990135	49990269	134	-	utr3	RACGAP1	0.578009517905551	0.999973739231949	0.304116884564262	1	0.372983993966162	0.997732700004053	0.986832094553605	0.998898379315018	0.635649472741619	0.913540181700977	4.16301261931249e-06	0.000370585791264694	-0.277890708959358
chr12	50081618	50081705	87	+	utr3	ASIC1	0.299109580762852	0.999973739231949	0.473198162058629	1	0.641427306625529	0.997732700004053	0.0162179143403799	0.472966057197	-0.267103613124619	-0.375673178029633	0.0424471979410346	0.143436657404995	0.108569564905014
chr12	50081875	50081991	116	+	utr3	ASIC1	0.907514098136534	0.999973739231949	0.877290144702751	1	0.833959469858041	0.997732700004053	0.257074480531813	0.710857472516222	0.0365150050335395	-0.375673178029633	0.0424471979410346	0.143436657404995	0.412188183063173
chr12	50120180	50120382	202	+	utr3	COX14	0.924293881238279	0.999973739231949	0.523216845638898	1	0.624207836426768	0.997732700004053	0.287049853520564	0.725569661606937	-0.387815053438528	-0.33404601244886	0.0584721092703328	0.176310554962377	-0.0537690409896686
chr12	50130039	50130178	139	-	utr3	CERS5	0.918823577660941	0.999973739231949	0.360161577227245	1	0.646481314830182	0.997732700004053	0.888789206729842	0.966132820635702	-0.271867094416411	-0.0568372206087628	0.667512179819442	0.800510478460727	-0.215029873807648
chr12	50130410	50130593	183	-	utr3	CERS5	0.830930139939515	0.999973739231949	0.340831671172509	1	0.537630210972476	0.997732700004053	0.638116379742135	0.874433293707107	-0.120922254913347	-0.0568372206087628	0.667512179819442	0.800510478460727	-0.0640850343045845
chr12	50165105	50165323	218	+	exon	RP4-605O3.4	0.295466361329466	0.999973739231949	0.499248971295114	1	0.495100993260616	0.997732700004053	0.319843563727396	0.741434294732572	-0.562669241649074	-1.12527503441342	0.000106532445131061	0.00297953639330799	0.562605792764348
chr12	50176137	50176245	108	-	utr3	LIMA1	0.803886820313505	0.999973739231949	0.857259585428204	1	0.8343869281003	0.997732700004053	0.346976828548075	0.75256904390419	-0.222338767531809	0.19343022396968	0.364218520070826	0.55723740526197	-0.415768991501489
chr12	50176992	50177195	203	-	utr3	LIMA1	0.71853636335321	0.999973739231949	0.362449117628041	1	0.306376428039443	0.997732700004053	0.569469802685377	0.84969317731066	-0.0595779946478047	0.19343022396968	0.364218520070826	0.55723740526197	-0.253008218617485
chr12	50177248	50177563	315	-	utr3	LIMA1	0.665804385608338	0.999973739231949	0.36068765821099	1	0.32504685101975	0.997732700004053	0.958023072070637	0.989695687918464	0.00662434105624557	0.19343022396968	0.364218520070826	0.55723740526197	-0.186805882913435
chr12	50222107	50222329	222	-	utr5	LIMA1	0.8539507131314	0.999973739231949	0.788537185375283	1	0.692014168304563	0.997732700004053	0.707193673879134	0.900048877965835	0.163834386094362	0.19343022396968	0.364218520070826	0.55723740526197	-0.0295958378753187
chr12	50222338	50222424	86	-	utr5	LIMA1	0.332304409844619	0.999973739231949	0.624029711339266	1	0.848049365206155	0.997732700004053	0.00649710614242716	0.421814420488255	0.772256645073856	0.19343022396968	0.364218520070826	0.55723740526197	0.578826421104176
chr12	50323471	50323570	99	+	intergenic	NA	0.035535336233971	0.999973739231949	0.0733375416584544	1	0.0883577405722522	0.997732700004053	0.0682752346219289	0.571126657744722	-0.553869385873566	NA	NA	NA	NA
chr12	50324331	50324439	108	-	utr3*	FAM186A	0.857932877738469	0.999973739231949	0.996275366833269	1	0.940444320646155	0.997732700004053	0.688435707961531	0.89299902233512	-0.333666780302363	-0.48266896589825	0.166267458914795	0.341407740191178	0.149002185595887
chr12	50400914	50400994	80	+	utr5	LARP4	0.941498846402308	0.999973739231949	0.762579260714837	1	0.607898212681129	0.997732700004053	0.595332799081818	0.860331802316098	0.367906464406844	0.484365108558788	0.121802613867129	0.279485964823428	-0.116458644151944
chr12	50475618	50476052	434	+	utr3	LARP4	0.794921135398937	0.999973739231949	0.522801236757233	1	0.130840831978582	0.997732700004053	0.728117680381892	0.90917601958511	0.50936762600222	0.484365108558788	0.121802613867129	0.279485964823428	0.0250025174434316
chr12	50744574	50745011	437	+	utr3	DIP2B	0.878253645530986	0.999973739231949	0.737774885453326	1	0.730259545866133	0.997732700004053	0.280508902129767	0.723062772590078	1.14936272041263	0.908455345698718	2.7903306336998e-05	0.00126712371218506	0.240907374713908
chr12	50819871	50820079	208	+	utr3	ATF1	0.952471404574293	0.999973739231949	0.597702364548737	1	0.560639001488784	0.997732700004053	0.787054932124312	0.931324369699282	-0.075921474016679	0.374142102727564	0.111587630176538	0.26404600024473	-0.450063576744243
chr12	50924811	50925391	580	+	utr5	METTL7A	0.98639975474584	0.999973739231949	0.556191660170952	1	0.614141890354352	0.997732700004053	0.513319451868221	0.824306227123253	0.304479963922814	0.119611374603665	0.585802018368261	0.741011598738685	0.184868589319148
chr12	50937526	50937633	107	+	intergenic	NA	0.730890286587752	0.999973739231949	0.953668680303048	1	0.95027538942532	0.997732700004053	0.695811683180227	0.895939555142206	0.113685938503004	NA	NA	NA	NA
chr12	50952523	50952640	117	+	utr5*	HIGD1C	0.719791816260081	0.999973739231949	0.526683996405938	1	0.587556975815587	0.997732700004053	0.333411458505535	0.747324251921922	-0.464995827565293	-0.779923552782592	0.349090873421016	NA	0.314927725217299
chr12	50986827	50987003	176	-	utr3	SLC11A2	0.876937549507098	0.999973739231949	0.492226937579046	1	0.627861222207284	0.997732700004053	0.458058423484341	0.802189949190198	0.482100461352506	0.725552175071406	4.23309159511198e-07	9.52725152684778e-05	-0.2434517137189
chr12	50987275	50987469	194	-	utr3	SLC11A2	0.361612451781349	0.999973739231949	0.140042919340832	1	0.263591277386338	0.997732700004053	0.736353178771851	0.912739884736683	0.704334117395767	0.725552175071406	4.23309159511198e-07	9.52725152684778e-05	-0.0212180576756388
chr12	51059494	51059705	211	+	utr3	LETMD1	0.549605117098242	0.999973739231949	0.822899820363796	1	0.993522610555985	0.997732700004053	0.262597704514846	0.713305827788434	0.400910553570095	0.0877493567552764	0.526248938305414	0.696169508769671	0.313161196814819
chr12	51063365	51063569	204	-	utr3	CSRNP2	0.905783189685498	0.999973739231949	0.56569578206337	1	0.78744917816086	0.997732700004053	0.694894066361953	0.895852802634309	0.58967171855551	0.559979050835924	0.000181970522210012	0.00424781873616854	0.029692667719586
chr12	51063659	51064630	971	-	utr3	CSRNP2	0.910305384533513	0.999973739231949	0.325925759512535	1	0.485468768181701	0.997732700004053	0.281553457241262	0.723665583992181	0.546555635751098	0.559979050835924	0.000181970522210012	0.00424781873616854	-0.0134234150848258
chr12	51067928	51068037	109	-	exon	CSRNP2	0.447653040850422	0.999973739231949	0.931056358996952	1	0.953954602205835	0.997732700004053	0.36149699284194	0.760201293512437	0.84307482714361	0.559979050835924	0.000181970522210012	0.00424781873616854	0.283095776307686
chr12	51094291	51094379	88	-	utr3	TFCP2	0.288862851269543	0.999973739231949	0.12720849636532	1	0.307808562012785	0.997732700004053	0.991252564655615	1	-0.592592651385332	0.434826943932654	0.000221115182901295	0.00480800955219912	-1.02741959531799
chr12	51125200	51125333	133	-	exon	PHBP19	0.731074827392547	0.999973739231949	0.571417048979581	1	0.473219960993359	0.997732700004053	0.477619317684422	0.809351789878037	-1.38225879218103	-1.22595871645521	0.000132677410221392	0.00340245418872017	-0.156300075725814
chr12	51172599	51173112	513	-	utr5	TFCP2	0.956138548057718	0.999973739231949	0.447758689512949	1	0.556547325543267	0.997732700004053	0.112634761336696	0.612555166515809	0.254188648947343	0.434826943932654	0.000221115182901295	0.00480800955219912	-0.180638294985311
chr12	51198478	51198664	186	-	exon	POU6F1	0.911998519596111	0.999973739231949	0.602960250117657	1	0.65967849929325	0.997732700004053	0.866068106180196	0.959794361978926	0.333196309683256	0.162748483205069	0.36496966305724	0.558074686037467	0.170447826478186
chr12	51203547	51203704	157	-	intron	POU6F1	0.686294685738255	0.999973739231949	0.346495435863585	1	0.46446239676143	0.997732700004053	0.229650446978399	0.698481592376797	0.302999815337813	0.162748483205069	0.36496966305724	0.558074686037467	0.140251332132744
chr12	51238805	51238937	132	+	utr5	DAZAP2	0.919824958585137	0.999973739231949	0.413363891906152	1	0.729035192523629	0.997732700004053	0.657439018532286	0.882956741760754	0.578687986197019	0.517519364034584	0.000204921863610972	0.00457177530492392	0.0611686221624343
chr12	51245641	51246011	370	-	utr3	SMAGP	0.857895421046406	0.999973739231949	0.226902713575976	1	0.382747586361906	0.997732700004053	0.506445869453135	0.820785123386344	-0.208756315643446	-0.141593530473668	0.305409233278006	0.503082792122722	-0.0671627851697781
chr12	51269410	51269588	178	-	utr5	SMAGP	0.950061613295049	0.999973739231949	0.649259874416809	1	0.765862279059104	0.997732700004053	0.0262047376404988	0.492280308751462	0.123384368433401	-0.141593530473668	0.305409233278006	0.503082792122722	0.264977898907068
chr12	51270803	51270939	136	+	utr3	DAZAP2	0.812763182045442	0.999973739231949	0.551147512716999	1	0.538254944515864	0.997732700004053	0.970829567159458	0.994036637999355	-0.0521208587632032	0.517519364034584	0.000204921863610972	0.00457177530492392	-0.569640222797788
chr12	51352023	51352237	214	-	utr3	GALNT6	0.543882238605875	0.999973739231949	0.792183551492342	1	0.715178872845046	0.997732700004053	0.0594078255678337	0.557299536643206	-0.376410277855828	0.0750145999663543	0.690437232424116	0.8166870471487	-0.451424877822182
chr12	51353049	51353205	156	-	utr3	GALNT6	0.718454350872758	0.999973739231949	0.485291673902437	1	0.61410486984327	0.997732700004053	0.90531922547066	0.971654574505885	-0.0484278146861227	0.0750145999663543	0.690437232424116	0.8166870471487	-0.123442414652477
chr12	51353515	51353654	139	-	utr3	GALNT6	0.541395756056274	0.999973739231949	0.286060111973807	1	0.390178124072151	0.997732700004053	0.994297066223352	1	-0.0204355707275589	0.0750145999663543	0.690437232424116	0.8166870471487	-0.0954501706939132
chr12	51353938	51354354	416	-	utr3	GALNT6	0.469810954492346	0.999973739231949	0.948323079725569	1	0.965511609482237	0.997732700004053	0.292189347659724	0.72954708713677	0.0636971887740701	0.0750145999663543	0.690437232424116	0.8166870471487	-0.0113174111922842
chr12	51379373	51379621	248	-	exon	GALNT6	0.272839937843497	0.999973739231949	0.0962817375529175	1	0.131899143901107	0.997732700004053	0.797328068639411	0.935244016573121	0.0281673021380971	0.0750145999663543	0.690437232424116	0.8166870471487	-0.0468472978282572
chr12	51806797	51807046	249	+	utr3	SCN8A	0.459259612018561	0.999973739231949	0.749016567445767	1	0.661354269887717	0.997732700004053	0.126945034759822	0.625461990079641	0.813444128471782	0.498490712072837	0.0465315030749142	0.152068776555922	0.314953416398945
chr12	51807236	51807744	508	+	utr3	SCN8A	0.839478819645969	0.999973739231949	0.542569680742216	1	0.505052630112884	0.997732700004053	0.7198041344835	0.905353898293126	0.507035108303628	0.498490712072837	0.0465315030749142	0.152068776555922	0.00854439623079067
chr12	51808045	51808293	248	+	utr3	SCN8A	0.393453600748243	0.999973739231949	0.248117399167889	1	0.197879256656976	0.997732700004053	0.63646878953369	0.874205304595509	0.0196524767919497	0.498490712072837	0.0465315030749142	0.152068776555922	-0.478838235280887
chr12	51820247	51820602	355	-	exon	FIGNL2	0.982649088245173	0.999973739231949	0.677730550714339	1	0.640871030929099	0.997732700004053	0.608580901870252	0.864532944531273	0.219769374352727	0.0519381889618837	0.831295110083969	0.906985868583451	0.167831185390843
chr12	51821162	51821562	400	-	exon	FIGNL2	0.327996401402047	0.999973739231949	0.491756414561984	1	0.203320686076817	0.997732700004053	0.0935186494041165	0.596823065735152	0.262061992730563	0.0519381889618837	0.831295110083969	0.906985868583451	0.210123803768679
chr12	51821959	51822302	343	-	exon	FIGNL2	0.844936532799207	0.999973739231949	0.719795796664503	1	0.818445760548106	0.997732700004053	0.183640010917525	0.667409041052181	0.243662661570804	0.0519381889618837	0.831295110083969	0.906985868583451	0.19172447260892
chr12	51994136	51994692	556	+	utr3	ACVR1B	0.802995294273786	0.999973739231949	0.647116702096284	1	0.712991407846641	0.997732700004053	0.125730426447044	0.623967105155786	0.42401421245221	0.506679424979357	0.000807285130179073	0.0113481543100861	-0.0826652125271479
chr12	52045576	52045722	146	+	intron	NR4A1	0.925297966105003	0.999973739231949	0.776775245481356	1	0.835459329785518	0.997732700004053	0.480973791932645	0.810359469696631	-0.203211807454048	0.0205528916135094	0.925405750691449	0.960095510334825	-0.223764699067558
chr12	52054444	52054984	540	+	exon	NR4A1	0.99727726390862	0.999973739231949	0.588387005842665	1	0.626562232188514	0.997732700004053	0.181620023720514	0.666174372957811	0.0334490640923171	0.0205528916135094	0.925405750691449	0.960095510334825	0.0128961724788077
chr12	52058857	52059066	209	+	utr3	NR4A1	0.366470855220648	0.999973739231949	0.704306401151835	1	0.768091449924886	0.997732700004053	0.0258929884557795	0.4920907443494	0.243983141703235	0.0205528916135094	0.925405750691449	0.960095510334825	0.223430250089726
chr12	52070030	52070131	101	+	utr5	ATG101	0.675553481990809	0.999973739231949	0.827094045655153	1	0.904407177313179	0.997732700004053	0.309700883380147	0.737421783768679	-0.123478878071183	-0.0713958922157717	0.670749235655185	0.802511984696703	-0.0520829858554109
chr12	52076903	52077406	503	+	utr3	ATG101	0.426058519364495	0.999973739231949	0.0491902655766483	1	0.169602284805749	0.997732700004053	0.456767436479512	0.80147708706609	-0.352393250647228	-0.0713958922157717	0.670749235655185	0.802511984696703	-0.280997358431456
chr12	52897359	52897546	187	-	utr3	KRT8	0.50692370424573	0.999973739231949	0.727524270886688	1	0.734783143340212	0.997732700004053	0.00722795413177724	0.429438327315422	0.195831011083558	0.263029437683668	0.451510550599551	0.635272894884022	-0.0671984266001101
chr12	52899838	52899991	153	-	exon	KRT8	0.881157933765843	0.999973739231949	0.57760541134662	1	0.656543142500896	0.997732700004053	0.0774003570488417	0.582030853971421	0.131404340634215	0.263029437683668	0.451510550599551	0.635272894884022	-0.131625097049453
chr12	52904863	52905054	191	-	utr5	KRT8	0.757998271655728	0.999973739231949	0.973288339641971	1	0.778776538712085	0.997732700004053	0.0121362869262753	0.450018967122145	0.662237559796717	0.263029437683668	0.451510550599551	0.635272894884022	0.399208122113049
chr12	52948784	52948864	80	-	utr3	KRT8	0.333102699606735	0.999973739231949	0.606130653964056	1	0.806549847257203	0.997732700004053	0.43176200738775	0.792392323024364	-0.284000608248701	0.263029437683668	0.451510550599551	0.635272894884022	-0.547030045932369
chr12	52949443	52949525	82	-	utr5	KRT8	0.654545625925421	0.999973739231949	0.975717155308095	1	0.882612738023458	0.997732700004053	0.00539525703711075	0.400043182412873	0.488781511171598	0.263029437683668	0.451510550599551	0.635272894884022	0.22575207348793
chr12	52949775	52949864	89	-	utr5	KRT8	0.984529254064802	0.999973739231949	0.648251711148044	1	0.835964314909774	0.997732700004053	0.739569716005292	0.91452047299877	-0.352149698837141	0.263029437683668	0.451510550599551	0.635272894884022	-0.615179136520808
chr12	52952675	52952816	141	+	utr3	KRT18	0.943670398245463	0.999973739231949	0.585742932310005	1	0.505933378374448	0.997732700004053	0.112609263189674	0.612555166515809	-0.272782755210888	0.0369116542610193	0.908803339226498	0.951060282665551	-0.309694409471908
chr12	53059571	53059890	319	+	exon	TNS2	0.949430916617628	0.999973739231949	0.484883388456082	1	0.569470448553796	0.997732700004053	0.443877070462212	0.796819930342903	-0.0657437396400997	-0.110996475985366	0.493043266496525	0.670244339056863	0.0452527363452659
chr12	53063975	53064147	172	+	utr3	TNS2	0.826982629310669	0.999973739231949	0.351059405042982	1	0.633637907793827	0.997732700004053	0.888842389542205	0.966132820635702	-0.419536122197487	-0.110996475985366	0.493043266496525	0.670244339056863	-0.308539646212122
chr12	53064442	53064580	138	-	utr3	SPRYD3	0.253978762495511	0.999973739231949	0.0817442058080336	1	0.19824768313931	0.997732700004053	0.749517964611946	0.917314022636333	-0.283629182773349	0.173756386396038	0.342729403868605	0.538411564409391	-0.457385569169387
chr12	53065481	53065652	171	-	utr3	SPRYD3	0.569501356072182	0.999973739231949	0.171391135829202	1	0.540194386201238	0.997732700004053	0.307854992614033	0.736205775175868	-0.0717866035047219	0.173756386396038	0.342729403868605	0.538411564409391	-0.245542989900759
chr12	53124193	53124481	288	+	utr3	SOAT2	0.752933108867688	0.999973739231949	0.414855271943722	1	0.359376264642729	0.997732700004053	0.982721103890131	0.998413915526935	-0.93123937264143	-0.355149424229229	0.136747965618532	0.300959060494586	-0.5760899484122
chr12	53158473	53158587	114	-	utr3	CSAD	0.162314605763027	0.999973739231949	0.415967209425439	1	0.663490045020234	0.997732700004053	0.0789201898550661	0.584784483967217	-0.0289311554776775	-0.298864557028432	0.119502621681098	0.275854953764262	0.269933401550755
chr12	53179738	53179922	184	-	utr5	CSAD	0.619821104124408	0.999973739231949	0.360947274866268	1	0.543836418106318	0.997732700004053	0.730195766802861	0.909663290393688	0.32186404926381	-0.298864557028432	0.119502621681098	0.275854953764262	0.620728606292242
chr12	53181691	53181982	291	+	utr5	ZNF740	0.672158233602795	0.999973739231949	0.278399190790003	1	0.397882787900636	0.997732700004053	0.0202334782141687	0.4752845530175	0.810660056531025	0.39196513492882	0.00178711712644384	0.0188568125986602	0.418694921602206
chr12	53187644	53188050	406	+	utr3	ZNF740	0.946893160143349	0.999973739231949	0.465377259386934	1	0.581860838458667	0.997732700004053	0.0970295255687231	0.599397497708802	0.605842761501641	0.39196513492882	0.00178711712644384	0.0188568125986602	0.213877626572822
chr12	53252140	53252226	86	+	utr5	MFSD5	0.859100065227869	0.999973739231949	0.779116030808692	1	0.636329047129418	0.997732700004053	0.52142361522024	0.827683815173366	-0.200754977081802	-0.00872637621232948	0.95280930084434	0.974833668849962	-0.192028600869473
chr12	53252874	53253837	963	+	exon	MFSD5	0.869626671196063	0.999973739231949	0.224851997510477	1	0.421608603736275	0.997732700004053	0.202502898055007	0.681574561591536	0.0386430811174091	-0.00872637621232948	0.95280930084434	0.974833668849962	0.0473694573297386
chr12	53253884	53254391	507	+	utr3	MFSD5	0.765497169394777	0.999973739231949	0.212358993419753	1	0.225339205158802	0.997732700004053	0.719491437273786	0.905211733344576	-0.451169595046126	-0.00872637621232948	0.95280930084434	0.974833668849962	-0.442443218833796
chr12	53269342	53269529	187	+	utr3	ESPL1	0.835757358058149	0.999973739231949	0.697066644220213	1	0.890278114455365	0.997732700004053	0.0430832366516624	0.534561374072376	0.379024956066199	0.0388514873343691	0.784348705582691	0.876378263796695	0.34017346873183
chr12	53269699	53270200	501	+	utr3	ESPL1	0.580925769897838	0.999973739231949	0.266596621434124	1	0.392483112152147	0.997732700004053	0.871519677397306	0.961471075651933	0.260100259999134	0.0388514873343691	0.784348705582691	0.876378263796695	0.221248772664765
chr12	53286085	53286201	116	+	utr3	ESPL1	0.985058187375479	0.999973739231949	0.492169661452598	1	0.698180679294259	0.997732700004053	0.676139454603017	0.888607337471567	0.173205567185062	0.0388514873343691	0.784348705582691	0.876378263796695	0.134354079850693
chr12	53286392	53286523	131	+	utr3	ESPL1	0.962129881923647	0.999973739231949	0.427874088095841	1	0.686452636155269	0.997732700004053	0.52880828352726	0.830965707902481	0.106857599501043	0.0388514873343691	0.784348705582691	0.876378263796695	0.0680061121666743
chr12	53286567	53286814	247	+	utr3	ESPL1	0.78228745697943	0.999973739231949	0.272253954126965	1	0.532563348997993	0.997732700004053	0.799711602445672	0.936063123786911	0.0628310052163478	0.0388514873343691	0.784348705582691	0.876378263796695	0.0239795178819786
chr12	53299784	53299868	84	+	utr5	C12orf10	0.224078026078687	0.999973739231949	0.526140129271538	1	0.680402133133911	0.997732700004053	0.0111096521390791	0.446918011234284	-0.0367748036741721	-0.306567032139123	0.0475208528431515	0.1542665650128	0.269792228464951
chr12	53382608	53383529	921	+	exon	SP1	0.886007309627171	0.999973739231949	0.421493393987417	1	0.380596085902811	0.997732700004053	0.633724932094286	0.87352911088964	0.754369479021952	0.712781663352981	1.60009615925412e-05	0.00088775567607734	0.0415878156689706
chr12	53411003	53411136	133	+	exon	SP1	0.88294388148038	0.999973739231949	0.559654937594562	1	0.655609163828336	0.997732700004053	0.152518509595672	0.64801244734909	0.935688480083719	0.712781663352981	1.60009615925412e-05	0.00088775567607734	0.222906816730738
chr12	53411196	53411426	230	+	utr3	SP1	0.927095623951071	0.999973739231949	0.527593385873218	1	0.617864461765618	0.997732700004053	0.710792096498034	0.901378109185418	1.13541273678474	0.712781663352981	1.60009615925412e-05	0.00088775567607734	0.422631073431759
chr12	53452200	53452290	90	+	utr5	PCBP2	0.458554372887588	0.999973739231949	0.789343292148397	1	0.744509660814388	0.997732700004053	0.211551235538413	0.68898086321057	0.528609387448981	0.0293052940877661	0.832076462216398	0.907259970708255	0.499304093361215
chr12	53485192	53485286	94	-	exon	MAP3K12	0.375619030562048	0.999973739231949	0.620002727288604	1	0.759074237911775	0.997732700004053	0.429719653192015	0.791064052094007	-0.289419252331527	-0.52460362429642	0.00846415220115663	0.0510051222690058	0.235184371964893
chr12	53485891	53486041	150	-	exon	MAP3K12	0.408566833518561	0.999973739231949	0.646747752798564	1	0.629526102064035	0.997732700004053	0.65887020971953	0.883691482398109	-0.51898867664579	-0.52460362429642	0.00846415220115663	0.0510051222690058	0.00561494765063009
chr12	53500964	53501054	90	+	utr5	TARBP2	0.807261311305068	0.999973739231949	0.5267496136284	1	0.537713370394866	0.997732700004053	0.168559850194581	0.659725680943596	0.205962547828844	-0.116885815737001	0.478564815413498	0.658388835783393	0.322848363565845
chr12	53506079	53506399	320	+	utr3	TARBP2	0.888995231168069	0.999973739231949	0.339932971008438	1	0.461710799875148	0.997732700004053	0.350114902076619	0.754150303224157	-0.429779138774889	-0.116885815737001	0.478564815413498	0.658388835783393	-0.312893323037887
chr12	53516889	53517274	385	-	utr3	ATF7	0.92463931386461	0.999973739231949	0.505263064711957	1	0.573616777843825	0.997732700004053	0.579899685631284	0.853477090563434	0.837022580206036	0.464157177608614	0.00751894557919868	0.0471579798919329	0.372865402597423
chr12	53676418	53676498	80	-	utr5	ATP5G2	0.565367376351019	0.999973739231949	0.881488358803788	1	0.946497223125893	0.997732700004053	0.242844344022134	0.705936705478872	-0.121106059472926	-0.336519952917821	0.0304022757873482	0.115660515620916	0.215413893444895
chr12	53711394	53711474	80	-	utr3	CALCOCO1	0.339753666084751	0.999973739231949	0.60129131138126	1	0.742220057500275	0.997732700004053	0.145406597675415	0.641345153193785	-0.0513251148668178	0.201022670503731	0.219522211484604	0.409394098615499	-0.252347785370548
chr12	53711886	53712032	146	-	utr3	CALCOCO1	0.188435304550857	0.999973739231949	0.520570120704987	1	0.666863597654506	0.997732700004053	0.0534144242163862	0.551620232660534	0.158466397023832	0.201022670503731	0.219522211484604	0.409394098615499	-0.0425562734798985
chr12	53945191	53945448	257	+	utr3	HOXC13	0.727831378415776	0.999973739231949	0.276943682575178	1	0.43387741137272	0.997732700004053	0.952982494576395	0.988394648845739	0.393513804192789	0.448780476751395	0.00852531740689183	0.051246127966367	-0.0552666725586057
chr12	53945849	53946205	356	+	utr3	HOXC13	0.889712632504546	0.999973739231949	0.528301839999307	1	0.66980819689659	0.997732700004053	0.378173893037077	0.768352940601018	0.130569166308261	0.448780476751395	0.00852531740689183	0.051246127966367	-0.318211310443133
chr12	53975311	53975418	107	+	utr3	HOXC11	0.852339279008889	0.999973739231949	0.506980600457824	1	0.688819446347991	0.997732700004053	0.89589554469041	0.968983449415904	-0.239964596279956	0.0162092558365926	0.93789202545365	0.967203685106239	-0.256173852116548
chr12	53975511	53975867	356	+	utr3	HOXC11	0.767511773247157	0.999973739231949	0.402801679318408	1	0.435483223970532	0.997732700004053	0.117899876212445	0.618029826825559	-0.140281464774498	0.0162092558365926	0.93789202545365	0.967203685106239	-0.15649072061109
chr12	53989251	53989654	403	+	utr3	HOXC10	0.669415148155581	0.999973739231949	0.677208255812774	1	0.850965523756941	0.997732700004053	0.27413014379098	0.720421175231762	0.0604122587805669	0.117804620119795	0.444723157630914	0.629323232196496	-0.0573923613392282
chr12	54000403	54000511	108	+	exon	HOXC9	0.829207162523593	0.999973739231949	0.676529376252913	1	0.757595523498731	0.997732700004053	0.87576683980307	0.962342555857383	-0.438535103879691	-0.497288071101359	0.0020005244912472	0.0202835827149197	0.0587529672216676
chr12	54002512	54002945	433	+	utr3	HOXC9	0.920614659812365	0.999973739231949	0.458614654847747	1	0.438846083857589	0.997732700004053	0.214385926639322	0.690341047810954	-0.624322112224168	-0.497288071101359	0.0020005244912472	0.0202835827149197	-0.12703404112281
chr12	54011160	54011456	296	+	utr3	HOXC8	0.564451880699369	0.999973739231949	0.887693015529808	1	0.931674299159601	0.997732700004053	0.369097061203206	0.764540421452632	-0.0375645230536068	-0.211349515579568	0.195140149173392	0.379572648905797	0.173784992525961
chr12	54028702	54028875	173	+	utr5	HOXC6	0.307601254620114	0.999973739231949	0.61990821168892	1	0.596824244555341	0.997732700004053	0.195641437255789	0.677075734235459	0.460188539613692	0.165419573623995	0.276686606864011	0.473659039893421	0.294768965989698
chr12	54029919	54030029	110	+	utr3	HOXC6	0.899481199363881	0.999973739231949	0.647185713494233	1	0.892686361660729	0.997732700004053	0.458311880049448	0.802323891955496	0.0868500890025642	0.165419573623995	0.276686606864011	0.473659039893421	-0.0785694846214304
chr12	54030057	54030336	279	+	utr3	HOXC6	0.516262146498101	0.999973739231949	0.168424544923435	1	0.300474015256982	0.997732700004053	0.95767200605457	0.989695687918464	0.0296020094451847	0.165419573623995	0.276686606864011	0.473659039893421	-0.13581756417881
chr12	54034726	54034915	189	+	utr3	RP11-834C11.12	0.569241340094765	0.999973739231949	0.818608843315855	1	0.841104604785743	0.997732700004053	0.124097135374785	0.623843460640339	-0.393018921973401	NA	NA	NA	NA
chr12	54126182	54126362	180	+	exon	RP11-834C11.4	0.535076987973405	0.999973739231949	0.946718099699651	1	0.940596515802535	0.997732700004053	0.00198528600865966	0.348083157374665	0.113534435147121	-0.0216909924370989	0.899806597970647	0.946628125756746	0.13522542758422
chr12	54129081	54129355	274	-	intron	SMUG1	0.455218947625599	0.999973739231949	0.175249271149991	1	0.265427101273186	0.997732700004053	0.508925215452513	0.822290341591263	-0.720696916856168	0.153649848239892	0.241722117282337	0.435687862798784	-0.87434676509606
chr12	54132058	54132147	89	+	exon	RP11-834C11.4	0.913197971486305	0.999973739231949	0.635422327937286	1	0.86220660932406	0.997732700004053	0.708846440382961	0.900672825056753	-0.248682545973448	-0.0216909924370989	0.899806597970647	0.946628125756746	-0.22699155353635
chr12	54132327	54132485	158	+	exon	RP11-834C11.4	0.365762223920641	0.999973739231949	0.985015006001202	1	0.972143614741193	0.997732700004053	0.177190640602759	0.663967998527402	0.142915457908501	-0.0216909924370989	0.899806597970647	0.946628125756746	0.1646064503456
chr12	54181408	54182652	1244	-	utr3	SMUG1	0.734308878431119	0.999973739231949	0.440461953360025	1	0.628747610397256	0.997732700004053	0.309989474796143	0.737533109143466	0.101570620753101	0.153649848239892	0.241722117282337	0.435687862798784	-0.0520792274867907
chr12	54183881	54183962	81	-	utr5	SMUG1	0.504168354636884	0.999973739231949	0.806163199321822	1	0.899909245479473	0.997732700004053	0.0940425217896678	0.597209322288843	0.481642116569566	0.153649848239892	0.241722117282337	0.435687862798784	0.327992268329674
chr12	54241730	54241896	166	-	utr3	CBX5	0.569935422196608	0.999973739231949	0.295352708230495	1	0.224560071888548	0.997732700004053	0.813837680538424	0.942355558502823	-0.226871307741482	0.375858423285708	0.105711077569014	0.254974135837021	-0.602729731027191
chr12	54395277	54395453	176	-	utr3	ITGA5	0.260969606912302	0.999973739231949	0.606193847633165	1	0.711440399642229	0.997732700004053	0.0686755735293481	0.571126657744722	-0.314236539040231	0.154793874336944	0.45418865908301	0.637559288977031	-0.469030413377175
chr12	54395623	54396226	603	-	utr3	ITGA5	0.897336812290625	0.999973739231949	0.518204924278153	1	0.630152214728594	0.997732700004053	0.164491159533506	0.657975655704646	-0.22531815074718	0.154793874336944	0.45418865908301	0.637559288977031	-0.380112025084124
chr12	55681709	55681873	164	+	utr5	METTL7B	0.822353131453704	0.999973739231949	0.370974102421899	1	0.722243800780187	0.997732700004053	0.30806879866737	0.736205775175868	0.0113622083228891	-0.00586268565555381	0.972183318858589	0.985517699219519	0.0172248939784429
chr12	55684035	55684667	632	+	utr3	METTL7B	0.808908013263491	0.999973739231949	0.239006841227572	1	0.536393941210936	0.997732700004053	0.339406270241133	0.75016712955951	-0.258366034170104	-0.00586268565555381	0.972183318858589	0.985517699219519	-0.25250334851455
chr12	55685005	55685312	307	-	utr3	ITGA7	0.628068711221677	0.999973739231949	0.356580901885905	1	0.623169343670597	0.997732700004053	0.21567399143451	0.690383083757988	-0.307141904954102	0.0421983926003923	0.814073218327308	0.89566202655097	-0.349340297554495
chr12	55685547	55685675	128	-	intron	ITGA7	0.571283283930219	0.999973739231949	0.299819854228506	1	0.400037993552728	0.997732700004053	0.157625338244885	0.652607972498553	-0.0449023805670456	0.0421983926003923	0.814073218327308	0.89566202655097	-0.0871007731674379
chr12	55686297	55686446	149	-	exon	ITGA7	0.477996610419555	0.999973739231949	0.276579717640325	1	0.43020146017672	0.997732700004053	0.995866862860929	1	0.0073480386054285	0.0421983926003923	0.814073218327308	0.89566202655097	-0.0348503539949638
chr12	55688083	55688261	178	-	utr3	ITGA7	0.539596099710224	0.999973739231949	0.801404283923295	1	0.836865619032153	0.997732700004053	0.15927978287144	0.653784862940104	-0.347495576219553	0.0421983926003923	0.814073218327308	0.89566202655097	-0.389693968819945
chr12	55724182	55724700	518	+	utr3	RP11-644F5.10	0.358646261096605	0.999973739231949	0.102748798835365	1	0.15111876716743	0.997732700004053	0.922175104588089	0.977369763714119	-0.601531497684011	0.0297495217750188	0.874295559865384	0.931298634938966	-0.63128101945903
chr12	55728302	55728415	113	-	utr5	CD63	0.507249456359915	0.999973739231949	0.960451433747977	1	0.866339622819216	0.997732700004053	0.0391569020285254	0.526098342876907	0.229079555309242	-0.0293240295705707	0.88235525107412	0.936407456394021	0.258403584879813
chr12	55728912	55729041	129	-	utr5	CD63	0.557468206613445	0.999973739231949	0.972945761803945	1	0.895825419268537	0.997732700004053	0.00986109089867859	0.444476164932982	0.116100278905796	-0.0293240295705707	0.88235525107412	0.936407456394021	0.145424308476367
chr12	55729479	55729645	166	-	utr5	CD63	0.656797427002209	0.999973739231949	0.884235548636201	1	0.98976100425373	0.997732700004053	0.0346342802471593	0.516022981035047	0.0270447788292941	-0.0293240295705707	0.88235525107412	0.936407456394021	0.0563688083998648
chr12	55729947	55730040	93	+	exon	RP11-644F5.11	0.888976732524917	0.999973739231949	0.480380012066232	1	0.719702892188808	0.997732700004053	0.615971784491618	0.866845247248849	0.567089322218215	0.458351103239358	0.00436422075342933	0.0333281736602316	0.108738218978857
chr12	55730349	55730824	475	+	exon	RP11-644F5.11	0.570076811055392	0.999973739231949	0.108527805264017	1	0.131922602215029	0.997732700004053	0.836317426447044	0.949960662329473	0.168867990017462	0.458351103239358	0.00436422075342933	0.0333281736602316	-0.289483113221896
chr12	55748681	55748876	195	+	exon	GDF11	0.92715607502822	0.999973739231949	0.408562237739932	1	0.580697566448669	0.997732700004053	0.0793703465547718	0.584784483967217	0.0221990771089124	0.10681345394853	0.478765739321853	0.658437438346772	-0.0846143768396178
chr12	55749493	55749796	303	+	exon	GDF11	0.508637848078188	0.999973739231949	0.999382636822093	1	0.998339057504095	0.998761045261558	0.134712775418734	0.633098655277248	0.207701823961014	0.10681345394853	0.478765739321853	0.658437438346772	0.100888370012484
chr12	55749854	55750000	146	+	utr3	GDF11	0.863075991314954	0.999973739231949	0.577876814915945	1	0.662067542894329	0.997732700004053	0.167326421012772	0.658901430687843	0.402716929960534	0.10681345394853	0.478765739321853	0.658437438346772	0.295903476012004
chr12	55750117	55750302	185	+	utr3	GDF11	0.924757875961801	0.999973739231949	0.514199325075112	1	0.440847445253988	0.997732700004053	0.637784349517289	0.874415100528413	0.286032429268986	0.10681345394853	0.478765739321853	0.658437438346772	0.179218975320456
chr12	55751288	55751952	664	+	utr3	GDF11	0.900858742611769	0.999973739231949	0.338630417187583	1	0.389640068219557	0.997732700004053	0.457235435488634	0.801557780404654	0.0525475805656776	0.10681345394853	0.478765739321853	0.658437438346772	-0.0542658733828526
chr12	55752178	55752280	102	+	utr3	GDF11	0.336965901856967	0.999973739231949	0.68335119290756	1	0.779370849484599	0.997732700004053	0.0681285608609447	0.571126657744722	0.362238170715569	0.10681345394853	0.478765739321853	0.658437438346772	0.255424716767039
chr12	55752652	55752879	227	-	utr3	SARNP	0.523134389158551	0.999973739231949	0.999175674758481	1	0.944168498957145	0.997732700004053	0.0606092193404908	0.560441018581141	-0.112070962743342	-0.800369911340017	0.00949496759048887	0.0547417694070307	0.688298948596674
chr12	55752969	55753146	177	+	utr3	GDF11	0.487738739357311	0.999973739231949	0.881968547675873	1	0.827176075756103	0.997732700004053	0.14748972845082	0.643379592080657	0.323680415052182	0.10681345394853	0.478765739321853	0.658437438346772	0.216866961103651
chr12	55753299	55753396	97	+	utr3	GDF11	0.916989835879463	0.999973739231949	0.657467836617468	1	0.755425965868619	0.997732700004053	0.657211333820207	0.882921399844272	-0.505174659639047	0.10681345394853	0.478765739321853	0.658437438346772	-0.611988113587577
chr12	55753734	55754102	368	+	utr3	GDF11	0.463982841793603	0.999973739231949	0.703026677206754	1	0.750198748172461	0.997732700004053	0.0051463883218692	0.399642994391762	-0.403858832768807	0.10681345394853	0.478765739321853	0.658437438346772	-0.510672286717338
chr12	55818962	55819042	80	+	utr5	ORMDL2	0.789714879941923	0.999973739231949	0.741077230121969	1	0.929803423549562	0.997732700004053	0.242450949841302	0.70558624608696	-0.0898520509109687	-0.0342844340289585	0.84322390153139	0.913267298475895	-0.0555676168820102
chr12	55820345	55820603	258	+	utr3	ORMDL2	0.654062232163573	0.999973739231949	0.711318111509982	1	0.802711417389219	0.997732700004053	0.348760216387236	0.75367546322852	-0.0610094193221524	-0.0342844340289585	0.84322390153139	0.913267298475895	-0.0267249852931939
chr12	55827595	55828099	504	-	exon	DNAJC14	0.987446707528585	0.999973739231949	0.357118715647038	1	0.475605007344377	0.997732700004053	0.538638512023989	0.834716419102498	0.607606995112475	0.607784400115162	0.000601333974113982	0.00931774054774494	-0.000177405002686926
chr12	55828208	55828660	452	-	utr5	DNAJC14	0.89779305186698	0.999973739231949	0.348939854999435	1	0.526989404966974	0.997732700004053	0.507348644428455	0.821590510330001	0.443928989928856	0.607784400115162	0.000601333974113982	0.00931774054774494	-0.163855410186306
chr12	55830196	55830468	272	-	utr5	DNAJC14	0.772682553337802	0.999973739231949	0.776025636425287	1	0.810817082337667	0.997732700004053	0.213263612586932	0.690111221112091	-0.562976219824953	0.607784400115162	0.000601333974113982	0.00931774054774494	-1.17076061994012
chr12	55830631	55830858	227	-	utr5	DNAJC14	0.717436414154548	0.999973739231949	0.43013600091198	1	0.372010015950604	0.997732700004053	0.650775532999164	0.880298818263196	-0.653047487860498	0.607784400115162	0.000601333974113982	0.00931774054774494	-1.26083188797566
chr12	55831499	55831631	132	+	exon	TMEM198B	0.389297660777165	0.999973739231949	0.602401256888811	1	0.661671875004812	0.997732700004053	0.246605368315955	0.707373513512065	-0.276694128387713	-0.486302971384494	0.00443508302662914	0.0336572711703534	0.20960884299678
chr12	55834951	55835139	188	+	exon	TMEM198B	0.399702290506809	0.999973739231949	0.206816448414123	1	0.337371882260294	0.997732700004053	0.823037285149799	0.945316259291671	-0.887770347707881	-0.486302971384494	0.00443508302662914	0.0336572711703534	-0.401467376323388
chr12	55836966	55837107	141	-	utr3	MMP19	0.583287795591474	0.999973739231949	0.792360449703976	1	0.833140953881881	0.997732700004053	0.330653179775723	0.746189460439888	0.66021029750551	0.405126146651083	0.282924647042296	0.480066725555995	0.255084150854427
chr12	55901547	55902236	689	-	utr3	PYM1	0.846723640124626	0.999973739231949	0.207793475420217	1	0.342114420368771	0.997732700004053	0.490415151420506	0.814109160973466	-0.347450199836065	-0.183323922022581	0.224694356667105	0.415977101562086	-0.164126277813484
chr12	55927576	55927703	127	-	utr5	PYM1	0.937720441478972	0.999973739231949	0.721040725461339	1	0.741523850145293	0.997732700004053	0.465327139960185	0.804573411142449	-0.323461624987588	-0.183323922022581	0.224694356667105	0.415977101562086	-0.140137702965007
chr12	55971663	55971825	162	+	utr3	CDK2	0.776059968568224	0.999973739231949	0.331313244611785	1	0.417078725494997	0.997732700004053	0.457101747926613	0.801557780404654	0.602229855821771	0.593390118693304	0.00121134826578277	0.014792373268487	0.00883973712846697
chr12	55992165	55992245	80	+	utr3	RAB5B	0.411265903191898	0.999973739231949	0.796698701409506	1	0.712950559110648	0.997732700004053	0.0472550103452354	0.543983612586034	1.20385230041326	0.739620082682091	4.25834363033844e-05	0.00164387223283146	0.464232217731168
chr12	55992417	55992566	149	+	utr3	RAB5B	0.769746547600979	0.999973739231949	0.315108479268114	1	0.541333736105442	0.997732700004053	0.619128153175636	0.868152701530082	0.750608768357984	0.739620082682091	4.25834363033844e-05	0.00164387223283146	0.0109886856758925
chr12	56003624	56003923	299	+	exon	SUOX	0.543370125824005	0.999973739231949	0.84573686540684	1	0.916242432891889	0.997732700004053	0.0348429069313324	0.516022981035047	0.517794736678881	0.179134265002058	0.195222844026801	0.379640641502069	0.338660471676823
chr12	56004009	56005303	1294	+	utr3	SUOX	0.894687525434862	0.999973739231949	0.324134881066863	1	0.385228992705112	0.997732700004053	0.478000871353337	0.809430934854046	0.0616514917946744	0.179134265002058	0.195222844026801	0.379640641502069	-0.117482773207384
chr12	56034823	56035053	230	+	utr3	IKZF4	0.412876181082809	0.999973739231949	0.661867989712295	1	0.701391779858273	0.997732700004053	0.087350043294997	0.592227566290266	0.682962439300101	0.611146015167787	0.00087879142487182	0.0119646302391225	0.0718164241323134
chr12	56035206	56035329	123	+	utr3	IKZF4	0.951796366124098	0.999973739231949	0.639512126358608	1	0.717261478076593	0.997732700004053	0.0314799480802672	0.509390915248637	1.16994437244339	0.611146015167787	0.00087879142487182	0.0119646302391225	0.558798357275606
chr12	56085193	56085273	80	+	exon	ERBB3	0.28584088770235	0.999973739231949	0.511796106017315	1	0.533513848088522	0.997732700004053	0.646346084219767	0.878073329739482	0.29228056070247	0.395375691189725	0.00119345763988586	0.0146840221324172	-0.103095130487255
chr12	56101621	56102144	523	+	utr3	ERBB3	0.938149025068731	0.999973739231949	0.380140974910266	1	0.639548504529666	0.997732700004053	0.51587833491286	0.825118018565587	0.308528666874963	0.395375691189725	0.00119345763988586	0.0146840221324172	-0.0868470243147628
chr12	56103198	56103322	124	+	utr3	ERBB3	0.745121400873484	0.999973739231949	0.313278563099218	1	0.381490454074699	0.997732700004053	0.923775050557758	0.977822191307512	-0.73762528808382	0.395375691189725	0.00119345763988586	0.0146840221324172	-1.13300097927355
chr12	56104648	56104752	104	+	utr5	PA2G4	0.237902152672798	0.999973739231949	0.629151226805173	1	0.804358016485625	0.997732700004053	0.00399829101048166	0.381038333986893	0.321153879775993	-0.211424818931132	0.150526215725551	0.320140009965898	0.532578698707125
chr12	56112882	56113149	267	+	utr3	PA2G4	0.854025784876683	0.999973739231949	0.50243060876186	1	0.665085965409752	0.997732700004053	0.234731961438062	0.700443155158088	-0.443129092185531	-0.211424818931132	0.150526215725551	0.320140009965898	-0.231704273254399
chr12	56113624	56113874	250	+	utr3	PA2G4	0.398769825872725	0.999973739231949	0.0616718088742855	1	0.0625340752885228	0.997732700004053	0.868584083264679	0.960255591161645	-0.760198101352424	-0.211424818931132	0.150526215725551	0.320140009965898	-0.548773282421292
chr12	56120558	56121200	642	+	utr5	ZC3H10	0.52869062137596	0.999973739231949	0.143505795299501	1	0.322807495495322	0.997732700004053	0.684735126786728	0.891672927721659	0.18447143674022	0.0387840166257525	0.772410830439307	0.86945981340764	0.145687420114468
chr12	56121281	56121662	381	+	exon	ZC3H10	0.909442310875516	0.999973739231949	0.476473679590401	1	0.668915185024352	0.997732700004053	0.307874970766093	0.736205775175868	0.214740179358352	0.0387840166257525	0.772410830439307	0.86945981340764	0.175956162732599
chr12	56121818	56122218	400	+	utr3	ZC3H10	0.971288567807043	0.999973739231949	0.38732349254665	1	0.590920407647696	0.997732700004053	0.586188676147892	0.856872300209735	0.121877493957341	0.0387840166257525	0.772410830439307	0.86945981340764	0.0830934773315884
chr12	56128299	56128397	98	+	utr5	ESYT1	0.71266409303493	0.999973739231949	0.958101131252226	1	0.916899842274341	0.997732700004053	0.053265609235316	0.551620232660534	0.738771754715712	0.415530808935855	0.0127744566627215	0.0659083504763294	0.323240945779858
chr12	56144442	56144642	200	+	utr3	ESYT1	0.72068409724725	0.999973739231949	0.176404375439092	1	0.371578328960153	0.997732700004053	0.723067641847842	0.906572890088435	-0.518767621476662	0.415530808935855	0.0127744566627215	0.0659083504763294	-0.934298430412517
chr12	56153846	56153970	124	+	utr5	MYL6B	0.724399033708156	0.999973739231949	0.298929758915009	1	0.598697484752117	0.997732700004053	0.41625699037538	0.784911379437371	-0.246712258769173	-0.363721971607648	0.047513865401499	0.1542665650128	0.117009712838475
chr12	56155405	56155541	136	+	exon	MYL6B	0.799327614803091	0.999973739231949	0.622143754662659	1	0.753746836609072	0.997732700004053	0.44798226329348	0.798153892073804	-0.435837844655253	-0.363721971607648	0.047513865401499	0.1542665650128	-0.0721158730476049
chr12	56155669	56155812	143	+	exon	MYL6B	0.750085573017745	0.999973739231949	0.434509743105773	1	0.574481533224382	0.997732700004053	0.53418088618533	0.833241072974677	-0.808717406459346	-0.363721971607648	0.047513865401499	0.1542665650128	-0.444995434851698
chr12	56157407	56157495	88	+	exon	MYL6B	0.918565212276029	0.999973739231949	0.412143484652097	1	0.502718447243171	0.997732700004053	0.686019343041538	0.892221109391725	-0.53098300236802	-0.363721971607648	0.047513865401499	0.1542665650128	-0.167261030760372
chr12	56159533	56159674	141	+	utr5	MYL6	0.795643535229545	0.999973739231949	0.33548903356657	1	0.356919711397477	0.997732700004053	0.354136016704964	0.755987252127811	-0.31983290187314	-0.306968742047751	0.184829465124985	0.366113961265923	-0.0128641598253891
chr12	56159961	56160059	98	+	utr5	MYL6	0.875448515135924	0.999973739231949	0.606378346742588	1	0.781452509143385	0.997732700004053	0.169128304800395	0.660149827753345	-0.127116730940146	-0.306968742047751	0.184829465124985	0.366113961265923	0.179852011107605
chr12	56162670	56162753	83	-	intron	RP11-977G19.5	0.388113350395283	0.999973739231949	0.670162685787498	1	0.84989138341178	0.997732700004053	0.0293824571136585	0.503212237723666	-0.153620930510821	-0.36123328553233	0.0699200941965345	0.196430014984306	0.207612355021509
chr12	56169642	56169737	95	-	utr3	SMARCC2	0.796221947055885	0.999973739231949	0.60149615564293	1	0.683630040309195	0.997732700004053	0.238359710000829	0.703127701382716	0.547249496073201	0.476795216888828	0.00179105536909555	0.0188900123521276	0.0704542791843722
chr12	56169806	56169935	129	-	utr3	SMARCC2	0.931280400762476	0.999973739231949	0.518860605314832	1	0.65974833014842	0.997732700004053	0.348519917487465	0.753476366337265	0.465406922789769	0.476795216888828	0.00179105536909555	0.0188900123521276	-0.0113882940990592
chr12	56205874	56205993	119	-	utr3	RNF41	0.172027761012945	0.999973739231949	0.437650234072087	1	0.610425855575277	0.997732700004053	0.030710051782284	0.506678823331871	1.22802131433687	0.581646763621437	0.000157114886847968	0.00383653004660385	0.646374550715435
chr12	56206335	56206684	349	-	utr3	RNF41	0.939909232269137	0.999973739231949	0.34538880800657	1	0.457293309020359	0.997732700004053	0.499149254952692	0.817538371721272	0.59608735234438	0.581646763621437	0.000157114886847968	0.00383653004660385	0.0144405887229434
chr12	56229131	56229247	116	+	utr3	NABP2	0.315570742977441	0.999973739231949	0.770814942023095	1	0.839392201001265	0.997732700004053	0.0902391386046144	0.595275139608629	0.0110593669450288	-0.0368474380841859	0.805377059676006	0.890108427345987	0.0479068050292147
chr12	56231021	56231226	205	+	utr5	SLC39A5	0.317099484802641	0.999973739231949	0.779707533911019	1	0.960816926227621	0.997732700004053	0.0704617977073465	0.572772835615431	-0.279398981651408	-0.428794012706573	0.00639046200634904	0.0424199365847159	0.149395031055165
chr12	56231417	56231512	95	+	exon	SLC39A5	0.953709294720777	0.999973739231949	0.631523230375175	1	0.715376795987342	0.997732700004053	0.00808563291484155	0.430532819718954	-0.35916591313223	-0.428794012706573	0.00639046200634904	0.0424199365847159	0.0696280995743436
chr12	56236087	56236238	151	+	intron	SLC39A5	0.735719397043141	0.999973739231949	0.921034881610695	1	0.873932203551973	0.997732700004053	0.486694344135036	0.812768449301561	-1.14519897867184	-0.428794012706573	0.00639046200634904	0.0424199365847159	-0.716404965965271
chr12	56239870	56240213	343	-	utr3	ANKRD52	0.830163432673887	0.999973739231949	0.332679121477368	1	0.53987169464538	0.997732700004053	0.492510248302757	0.814517486187614	0.0410980734581507	0.54654566692049	0.0137623438771422	0.0692383462414552	-0.505447593462339
chr12	56270540	56270762	222	+	utr3	COQ10A	0.88107617159465	0.999973739231949	0.673691197756247	1	0.753618664759318	0.997732700004053	0.513349853106452	0.824306227123253	-0.451905052860209	-0.110063438953112	0.542865924059962	0.709302390618244	-0.341841613907098
chr12	56300263	56300369	106	-	utr5	CS	0.0416588243854907	0.999973739231949	0.110088849452221	1	0.210394367018747	0.997732700004053	0.00650055101300462	0.421814420488255	1.47396156020645	0.528760650635441	0.0020197105295358	0.020382501735675	0.94520090957101
chr12	56314587	56314844	257	+	exon	RP11-977G19.11	0.618200119245816	0.999973739231949	0.154942593587785	1	0.357821467939646	0.997732700004053	0.377341588168766	0.768261719507843	-0.564494441226739	-0.864092204931163	0.000486177342987281	0.00810533394245112	0.299597763704424
chr12	56315885	56316009	124	-	utr5	RP11-977G19.10	0.791580627323314	0.999973739231949	0.272412702821822	1	0.46204860163335	0.997732700004053	0.00303195689323721	0.357692014895475	-0.145439542297378	NA	NA	NA	NA
chr12	56317127	56317532	405	-	utr3	PAN2	0.946397009916465	0.999973739231949	0.53636495171695	1	0.725694065650794	0.997732700004053	0.490910126581798	0.81428940962266	-0.363435297519133	0.342585869384383	0.0783822654600512	0.210724104922294	-0.706021166903517
chr12	56322685	56322782	97	-	exon	PAN2	0.0585235147638063	0.999973739231949	0.274104814053923	1	0.397084662794362	0.997732700004053	0.0238931010562983	0.4866800783194	0.928938147635393	0.342585869384383	0.0783822654600512	0.210724104922294	0.58635227825101
chr12	56326663	56326815	152	-	exon	PAN2	0.330548327121935	0.999973739231949	0.179679411560052	1	0.297412644961233	0.997732700004053	0.631250868611337	0.872921854425784	0.191692416666704	0.342585869384383	0.0783822654600512	0.210724104922294	-0.15089345271768
chr12	56332966	56333206	240	-	utr5	PAN2	0.854169188219985	0.999973739231949	0.504192186524503	1	0.527850786295551	0.997732700004053	0.695207179598314	0.895874576447116	0.680797105711643	0.342585869384383	0.0783822654600512	0.210724104922294	0.33821123632726
chr12	56343413	56343563	150	-	exon	STAT2	0.895932495740775	0.999973739231949	0.422717904135609	1	0.654349568099374	0.997732700004053	0.333699241693284	0.747477205295235	0.486457084908815	0.357800227866898	0.0344313572802114	0.125427378897955	0.128656857041917
chr12	56343849	56344086	237	-	exon	STAT2	0.672484237786279	0.999973739231949	0.268431999413483	1	0.565763477370116	0.997732700004053	0.916707195080363	0.975276284620998	0.124486250627262	0.357800227866898	0.0344313572802114	0.125427378897955	-0.233313977239636
chr12	56412087	56412271	184	-	exon	RP11-121C6.5	0.079570972617074	0.999973739231949	0.227369167063338	1	0.34055086450661	0.997732700004053	0.06380641050418	0.565675465282735	-0.323853515253148	-0.357878392766036	0.182523548215335	0.363144382434597	0.0340248775128875
chr12	56412695	56412834	139	-	exon	RP11-121C6.5	0.340917214594648	0.999973739231949	0.200075886122631	1	0.238285877905692	0.997732700004053	0.536202943038775	0.833923625356224	-0.412442942200499	-0.357878392766036	0.182523548215335	0.363144382434597	-0.0545645494344629
chr12	56412883	56413070	187	-	exon	RP11-121C6.5	0.510279901290809	0.999973739231949	0.309248869707521	1	0.272950918182522	0.997732700004053	0.680014816387482	0.889881806102208	0.0647552049261317	-0.357878392766036	0.182523548215335	0.363144382434597	0.422633597692167
chr12	56417498	56417810	312	-	utr3	TIMELESS	0.599608470269024	0.999973739231949	0.663096638700306	1	0.807236409942758	0.997732700004053	0.573174191574663	0.851214720388643	0.187557602018952	0.416387115393131	0.0132772350831231	0.067526237967374	-0.228829513374179
chr12	56469187	56469373	186	+	exon	SPRYD4	0.809935912840116	0.999973739231949	0.246080631767313	1	0.478821347430208	0.997732700004053	0.690646113074174	0.894188583226844	-0.148899560062598	-0.113666917662846	0.347199441906758	0.542551718449566	-0.0352326423997514
chr12	56589294	56589605	311	+	utr3	RBMS2	0.377384450876872	0.999973739231949	0.625987947516682	1	0.683405341399667	0.997732700004053	0.0784884955038635	0.584040199355661	0.977684579702239	0.352166250366875	0.244577389868942	0.438427890495188	0.625518329335364
chr12	56590037	56590176	139	+	utr3	RBMS2	0.706060663004241	0.999973739231949	0.970055008347653	1	0.767664817505019	0.997732700004053	0.32464101682983	0.744259496440779	1.06312780517059	0.352166250366875	0.244577389868942	0.438427890495188	0.710961554803714
chr12	56590568	56590752	184	+	utr3	RBMS2	0.590480890116671	0.999973739231949	0.365078845531183	1	0.355378884151494	0.997732700004053	0.855703730293703	0.956020344336232	0.473942208066519	0.352166250366875	0.244577389868942	0.438427890495188	0.121775957699644
chr12	56598061	56598228	167	-	utr3	BAZ2A	0.755001200128162	0.999973739231949	0.360535404895367	1	0.464362928204151	0.997732700004053	0.905220042942963	0.971654574505885	0.771530141653143	0.754592165339941	1.91979411138661e-05	0.000993884393055709	0.0169379763132028
chr12	56601619	56601808	189	-	exon	BAZ2A	0.927248456351153	0.999973739231949	0.595215719793193	1	0.602442622567987	0.997732700004053	0.800592525952051	0.93652328859334	0.75101982001257	0.754592165339941	1.91979411138661e-05	0.000993884393055709	-0.00357234532737083
chr12	56605886	56606101	215	-	exon	BAZ2A	0.772054899251519	0.999973739231949	0.332514296907631	1	0.29429060367304	0.997732700004053	0.91368377426191	0.974448897175811	0.131375182323548	0.754592165339941	1.91979411138661e-05	0.000993884393055709	-0.623216983016392
chr12	56615083	56615535	452	-	exon	BAZ2A	0.772058436978834	0.999973739231949	0.740192828600335	1	0.770287845144613	0.997732700004053	0.330920774640343	0.746189460439888	0.975174101083807	0.754592165339941	1.91979411138661e-05	0.000993884393055709	0.220581935743866
chr12	56645879	56645989	110	-	utr5	ATP5B	0.409015478824109	0.999973739231949	0.703686063113378	1	0.593985279137514	0.997732700004053	0.0244975661472828	0.48744100487209	0.499943575956769	0.256933784010291	0.0554008505134982	0.170475698529669	0.243009791946477
chr12	56652231	56652380	149	+	intergenic	NA	0.0781333326135377	0.999973739231949	0.165211087809866	1	0.281324304003827	0.997732700004053	0.0107119837780407	0.446918011234284	0.189886554315796	NA	NA	NA	NA
chr12	56686503	56686916	413	-	utr5	PTGES3	0.439910360560796	0.999973739231949	0.888220499401413	1	0.94628100984198	0.997732700004053	0.328236530912175	0.745148474529977	-0.351043793057669	0.135292815995236	0.305866327114849	0.503514940884828	-0.486336609052904
chr12	56688039	56688138	99	-	utr5	PTGES3	0.635730027568912	0.999973739231949	0.954993735106096	1	0.953746552201806	0.997732700004053	0.190438869113037	0.671688271580288	0.529777396808191	0.135292815995236	0.305866327114849	0.503514940884828	0.394484580812955
chr12	56688190	56688314	124	-	utr5	PTGES3	0.806018139188304	0.999973739231949	0.867324101248153	1	0.829835839695155	0.997732700004053	0.119262509416053	0.619602221676622	0.671339243330988	0.135292815995236	0.305866327114849	0.503514940884828	0.536046427335752
chr12	56725113	56725233	120	-	utr5	NACA	0.922335706732235	0.999973739231949	0.538455036162331	1	0.613064900282948	0.997732700004053	0.669842882241198	0.886500286421018	0.106598044901215	-0.380160347720613	0.071846204623962	0.199677877879061	0.486758392621827
chr12	57001654	57001798	144	-	utr3	ZBTB39	0.539127394138788	0.999973739231949	0.956905657380837	1	0.874537826070901	0.997732700004053	0.053896335535435	0.551848685436341	1.25822919109112	0.888209227499979	2.31745341433376e-06	0.00024810817599191	0.370019963591141
chr12	57001981	57002096	115	-	utr3	ZBTB39	0.956244635640542	0.999973739231949	0.683757276938998	1	0.674597351842894	0.997732700004053	0.21133700026178	0.68898086321057	1.03852839837473	0.888209227499979	2.31745341433376e-06	0.00024810817599191	0.150319170874749
chr12	57002166	57002378	212	-	utr3	ZBTB39	0.838316808073287	0.999973739231949	0.443432220105118	1	0.57416463075655	0.997732700004053	0.652996230806901	0.880885669911031	1.09119578539788	0.888209227499979	2.31745341433376e-06	0.00024810817599191	0.202986557897902
chr12	57002654	57003112	458	-	utr3	ZBTB39	0.510723531735361	0.999973739231949	0.223094278862385	1	0.218575455288798	0.997732700004053	0.983761788078255	0.998679951347042	0.745437591570285	0.888209227499979	2.31745341433376e-06	0.00024810817599191	-0.142771635929695
chr12	57003547	57004470	923	-	exon	ZBTB39	0.695251174930144	0.999973739231949	0.293367047668347	1	0.331854573960389	0.997732700004053	0.837681067550892	0.950631626166561	0.798530430577947	0.888209227499979	2.31745341433376e-06	0.00024810817599191	-0.0896787969220322
chr12	57004529	57004914	385	-	exon	ZBTB39	0.947616125774448	0.999973739231949	0.553394543498526	1	0.645420365210533	0.997732700004053	0.180920778108575	0.665966457059467	0.782660359846108	0.888209227499979	2.31745341433376e-06	0.00024810817599191	-0.105548867653871
chr12	57059857	57060044	187	-	utr3	NEMP1	0.124525263050346	0.999973739231949	0.324172417023002	1	0.239117784262455	0.997732700004053	0.00326204674445385	0.365131395914835	2.06220413659512	1.15270126554524	2.65692782767625e-07	7.20299172555368e-05	0.909502871049876
chr12	57091448	57091852	404	+	exon	NAB2	0.744129037396843	0.999973739231949	0.30058608013579	1	0.350137908298467	0.997732700004053	0.0914595094381772	0.595275139608629	0.120095036077712	0.239547758136582	0.310705388527718	0.508471563596225	-0.11945272205887
chr12	57094736	57095172	436	+	utr3	NAB2	0.934833822126258	0.999973739231949	0.637548006121221	1	0.690605769021552	0.997732700004053	0.279931007003415	0.722773615430263	-0.0531497669098693	0.239547758136582	0.310705388527718	0.508471563596225	-0.292697525046451
chr12	57096378	57096668	290	-	utr3	STAT6	0.927487541158203	0.999973739231949	0.286633496430825	1	0.410227629943283	0.997732700004053	0.700949704146818	0.897624077576781	-0.0219664967158765	0.120944761511883	0.383130185261857	0.575311043450493	-0.142911258227759
chr12	57101915	57102248	333	-	intron	STAT6	0.672826403906784	0.999973739231949	0.349406119571012	1	0.437910700898706	0.997732700004053	0.984503251234415	0.998703920705431	-0.838376757440739	0.120944761511883	0.383130185261857	0.575311043450493	-0.959321518952621
chr12	57111278	57111359	81	-	utr5	STAT6	0.78718466617072	0.999973739231949	0.80209103250831	1	0.85710995841831	0.997732700004053	0.666186719022765	0.885744967101721	0.439835623299518	0.120944761511883	0.383130185261857	0.575311043450493	0.318890861787635
chr12	57128498	57128592	94	+	utr5	LRP1	0.642201472371012	0.999973739231949	0.82841922019708	1	0.881785938505828	0.997732700004053	0.0529712893268168	0.551620232660534	0.952880289423567	0.747857657730905	0.00333730311000906	0.0282033440649969	0.205022631692662
chr12	57128755	57128927	172	+	utr5	LRP1	0.877549024810891	0.999973739231949	0.616147736116488	1	0.480055855260995	0.997732700004053	0.276230756372317	0.721187449597592	0.892069643693417	0.747857657730905	0.00333730311000906	0.0282033440649969	0.144211985962513
chr12	57145219	57145329	110	+	exon	LRP1	0.980937980116561	0.999973739231949	0.700495042747552	1	0.585228834579235	0.997732700004053	0.325086851810565	0.744562202069843	1.08750384249885	0.747857657730905	0.00333730311000906	0.0282033440649969	0.339646184767942
chr12	57173167	57173277	110	+	exon	LRP1	0.510359555444263	0.999973739231949	0.332269615754114	1	0.24199016741661	0.997732700004053	0.871083222989504	0.96124781003892	0.90776032699359	0.747857657730905	0.00333730311000906	0.0282033440649969	0.159902669262685
chr12	57212481	57212625	144	+	utr3	LRP1	0.592659429296656	0.999973739231949	0.936634344368665	1	0.962066027222549	0.997732700004053	0.0890762191263121	0.594497121760992	-0.0627268687206709	0.747857657730905	0.00333730311000906	0.0282033440649969	-0.810584526451575
chr12	57225117	57225332	215	+	utr3	NXPH4	0.393970558895589	0.999973739231949	0.802338829062454	1	0.780030666431952	0.997732700004053	0.0635843059010427	0.565675465282735	-0.0378665113272068	-0.132895999700809	0.454457147710862	0.637688752672512	0.0950294883736019
chr12	57225626	57225824	198	+	utr3	NXPH4	0.916553330310054	0.999973739231949	0.427019564115444	1	0.583394388310331	0.997732700004053	0.672617629967799	0.887473827001003	0.0126287457137579	-0.132895999700809	0.454457147710862	0.637688752672512	0.145524745414567
chr12	57226111	57226240	129	+	utr3	NXPH4	0.66038739786412	0.999973739231949	0.910084022072046	1	0.853428982860561	0.997732700004053	0.156244124736724	0.651196719973072	-0.0632001535034711	-0.132895999700809	0.454457147710862	0.637688752672512	0.0696958461973376
chr12	57234250	57234467	217	+	utr3	SHMT2	0.75131197857897	0.999973739231949	0.665115877609555	1	0.77559064307396	0.997732700004053	0.195154411524849	0.676781400312248	-0.133732075239218	-0.00266815238986688	0.987690762152428	0.993383725694974	-0.131063922849351
chr12	57238683	57238799	116	-	intron	NDUFA4L2	0.576005764213443	0.999973739231949	0.41265160820259	1	0.530669760714448	0.997732700004053	1	1	0.122545634528048	-0.4341175799126	0.192469374198147	0.376033237265187	0.556663214440648
chr12	57254567	57255013	446	-	utr3	R3HDM2	0.728767229377337	0.999973739231949	0.549929975558131	1	0.627358211904979	0.997732700004053	0.27248646203386	0.71935428605312	-0.264971077386837	0.00306715444184221	0.975848364992004	0.987632576035305	-0.268038231828679
chr12	57456237	57456731	494	+	exon	INHBE	0.688182209898873	0.999973739231949	0.366420166732796	1	0.363105159181787	0.997732700004053	0.0836966915243671	0.588645895392964	1.06155925317137	1.07048495835247	7.26338504790691e-06	0.000539821112423412	-0.00892570518109981
chr12	57456801	57457106	305	+	utr3	INHBE	0.960051850753666	0.999973739231949	0.5268120009429	1	0.574943819311363	0.997732700004053	0.772789881196454	0.925913873611953	0.715497276621486	1.07048495835247	7.26338504790691e-06	0.000539821112423412	-0.354987681730985
chr12	57471186	57471287	101	+	exon	GLI1	0.520836315421014	0.999973739231949	0.384763942953427	1	0.419763059448489	0.997732700004053	0.059935590927204	0.557758527437521	0.288599493595358	0.0142838470998736	0.949655187478229	0.972876772300377	0.274315646495485
chr12	57488074	57488175	101	+	utr5	MARS	0.901696935445717	0.999973739231949	0.7416874848691	1	0.624729052653334	0.997732700004053	0.0975644075510644	0.599770953698094	0.336797169485538	0.124368966476571	0.393692493626102	0.585264320814925	0.212428203008966
chr12	57516393	57516572	179	+	utr3	MARS	0.937169493649193	0.999973739231949	0.431475703136258	1	0.518098655551883	0.997732700004053	0.576348686788503	0.852629127506803	-0.333314597430516	0.124368966476571	0.393692493626102	0.585264320814925	-0.457683563907088
chr12	57516666	57517000	334	-	utr3	DDIT3	0.903836478248405	0.999973739231949	0.465547930006125	1	0.427164099159402	0.997732700004053	0.537166765400995	0.834199931010515	-0.284144624090922	-0.195834720150501	0.356848187759533	0.550703617011397	-0.0883099039404217
chr12	57529296	57529396	100	+	utr3	MBD6	0.779350623710802	0.999973739231949	0.638863852789709	1	0.845491651141589	0.997732700004053	0.0574819476857271	0.555186750216974	0.113171370154775	0.041222141749303	0.779759783371051	0.873616493052913	0.0719492284054719
chr12	57529885	57529982	97	+	utr3	MBD6	0.262529005211055	0.999973739231949	0.634839397317102	1	0.704909739808594	0.997732700004053	0.107153969560754	0.608635030979967	-0.144939479436557	0.041222141749303	0.779759783371051	0.873616493052913	-0.186161621185859
chr12	57547074	57547185	111	-	utr5	DCTN2	0.684613591953308	0.999973739231949	0.866743899968179	1	0.755735181892664	0.997732700004053	0.528362353626019	0.830890653803638	0.174666221130563	0.0993047720107214	0.537793622481076	0.705453096481271	0.0753614491198418
chr12	57601943	57602482	539	+	utr3	PIP4K2C	0.899890132366188	0.999973739231949	0.398404771070255	1	0.513191812423867	0.997732700004053	0.407826042370541	0.783356386339381	0.406632010772789	0.644873822313175	0.00157175803432272	0.0174650355961049	-0.238241811540385
chr12	57603137	57603238	101	+	utr3	PIP4K2C	0.999469630999229	0.999973739231949	0.467024086081823	1	0.617273397714217	0.997732700004053	0.806677102629437	0.939710858278497	-0.199201983426012	0.644873822313175	0.00157175803432272	0.0174650355961049	-0.844075805739187
chr12	57606882	57607007	125	+	utr5	DTX3	0.347648417480554	0.999973739231949	0.147036151585845	1	0.485635032495002	0.997732700004053	0.852157470249728	0.954896943544133	-0.226305092401205	-0.14318301990966	0.396198409041554	0.587488019147099	-0.0831220724915454
chr12	57609487	57609657	170	+	utr3	DTX3	0.970569898698237	0.999973739231949	0.609953980489156	1	0.781043265288725	0.997732700004053	0.729463205770845	0.909536179284055	-0.281397843197085	-0.14318301990966	0.396198409041554	0.587488019147099	-0.138214823287425
chr12	57611641	57611750	109	+	utr5	ARHGEF25	0.824832959271192	0.999973739231949	0.97687012410985	1	0.923559825353739	0.997732700004053	0.771439525392328	0.925441647324621	0.00179514986950288	-0.0665007555823898	0.756077904582556	0.859430453160947	0.0682959054518927
chr12	57626189	57626926	737	-	utr3	B4GALNT1	0.853467969701078	0.999973739231949	0.378499411465618	1	0.344428860843139	0.997732700004053	0.458848193075795	0.802509173527702	0.11332452754979	0.301825789832393	0.160645332758097	0.334072774532897	-0.188501262282603
chr12	57694136	57694271	135	+	utr5	OS9	0.433998521456823	0.999973739231949	0.130622983449678	1	0.325870883486735	0.997732700004053	0.351010225113579	0.754578489183143	-0.187753214940217	0.18844040499803	0.194631485741676	0.378892154658438	-0.376193619938247
chr12	57718192	57718355	163	+	exon	OS9	0.739478663989996	0.999973739231949	0.575949532938627	1	0.643801768687802	0.997732700004053	0.155677383831806	0.650856954898669	0.263071152271198	0.18844040499803	0.194631485741676	0.378892154658438	0.0746307472731685
chr12	57718935	57719144	209	+	exon	OS9	0.731114866830417	0.999973739231949	0.12652169305031	1	0.414081336648835	0.997732700004053	0.580061891004683	0.853477090563434	-0.0622251408477727	0.18844040499803	0.194631485741676	0.378892154658438	-0.250665545845802
chr12	57720362	57720448	86	+	exon	OS9	0.465892108640617	0.999973739231949	0.0807893004064671	1	0.266067281942124	0.997732700004053	0.936958156999873	0.982174876752482	-0.165501722567652	0.18844040499803	0.194631485741676	0.378892154658438	-0.353942127565682
chr12	57720761	57721160	399	+	utr3	OS9	0.846518739464831	0.999973739231949	0.272341883005709	1	0.448998320861173	0.997732700004053	0.500688566503098	0.817936959609694	-0.244091901629929	0.18844040499803	0.194631485741676	0.378892154658438	-0.432532306627958
chr12	57726227	57726543	316	-	utr3	AGAP2	0.977538108631773	0.999973739231949	0.662996873590178	1	0.710459781016814	0.997732700004053	0.72824871217604	0.909231691645363	-0.311766316050932	-0.252618249236604	0.276488083788419	0.473452870015692	-0.0591480668143282
chr12	57727206	57727351	145	+	exon	AGAP2-AS1	0.105184858847278	0.999973739231949	0.262770634448259	1	0.453784193589281	0.997732700004053	0.0326134238003619	0.513117021266271	0.151537486286843	-0.427417488853343	0.077232127568253	0.208808575180849	0.578954975140186
chr12	57727827	57728173	346	+	exon	AGAP2-AS1	0.390076481617426	0.999973739231949	0.79757705332207	1	0.84731250985353	0.997732700004053	0.0207677861922292	0.478395125018551	-0.159423506866666	-0.427417488853343	0.077232127568253	0.208808575180849	0.267993981986678
chr12	57748032	57748152	120	+	utr3	TSPAN31	0.942250960040921	0.999973739231949	0.508333382720591	1	0.675354846766137	0.997732700004053	0.565250384313116	0.848164145965805	-0.368865388834818	0.174576157449016	0.268201258688492	0.464244303917123	-0.543441546283835
chr12	57748318	57748498	180	+	utr3	TSPAN31	0.812132379671031	0.999973739231949	0.175289263039319	1	0.441851683818519	0.997732700004053	0.811735898062358	0.941570917248764	-0.191351744803624	0.174576157449016	0.268201258688492	0.464244303917123	-0.365927902252641
chr12	57755103	57755245	142	+	utr5	MARCH9	0.781479994501954	0.999973739231949	0.976343459345229	1	0.968819238546556	0.997732700004053	0.0699519815148626	0.572578121348072	-0.593729163197818	-0.175694698453731	0.375464209979124	0.56833003346691	-0.418034464744088
chr12	57758607	57759415	808	+	utr3	MARCH9	0.95038784641891	0.999973739231949	0.617926567788802	1	0.599365015422672	0.997732700004053	0.0423837687190869	0.53282650730608	-0.14509667384302	-0.175694698453731	0.375464209979124	0.56833003346691	0.0305980246107103
chr12	57768632	57769071	439	-	utr3	METTL1	0.924793601683362	0.999973739231949	0.349126029516597	1	0.32065487082932	0.997732700004053	0.336014647914936	0.748229131993363	-0.525629099900926	-0.12894321719412	0.434442775348694	0.620889072754675	-0.396685882706806
chr12	57771988	57772096	108	-	utr5	METTL1	0.841586724295918	0.999973739231949	0.40942980036604	1	0.662757797787236	0.997732700004053	0.150184632376317	0.645050542658186	0.103708815037347	-0.12894321719412	0.434442775348694	0.620889072754675	0.232652032231467
chr12	57780347	57780833	486	+	utr3	METTL21B	0.906527070158357	0.999973739231949	0.475633162163012	1	0.682103843955626	0.997732700004053	0.337264708039543	0.74874596430021	0.210709152791669	0.0168060814451907	0.914652053354767	0.954282759446208	0.193903071346478
chr12	57796397	57796684	287	+	utr3	TSFM	0.70815894662254	0.999973739231949	0.147549650318538	1	0.175194910627783	0.997732700004053	0.758830176577349	0.920622847995612	-0.333217141599977	-0.0798694664735734	0.540686358574009	0.707701324265565	-0.253347675126403
chr12	57808078	57808164	86	-	intron	AVIL	0.838660018346271	0.999973739231949	0.665549970494011	1	0.785737532139341	0.997732700004053	0.990792931888304	1	-0.0949796750090652	0.192576722548861	0.312855656745585	0.510764210153933	-0.287556397557926
chr12	57822633	57822988	355	-	utr3	CTDSP2	0.334021802433219	0.999973739231949	0.0994758376098291	1	0.23988677306696	0.997732700004053	0.840513010993348	0.951340338250727	0.525233555090726	0.756120927114479	7.01259470283834e-05	0.00225198261980075	-0.230887372023753
chr12	57823059	57823599	540	-	utr3	CTDSP2	0.726656415032746	0.999973739231949	0.678235769205452	1	0.691914295841446	0.997732700004053	0.350872685739073	0.754578489183143	0.795376321493553	0.756120927114479	7.01259470283834e-05	0.00225198261980075	0.0392553943790737
chr12	57846596	57846681	85	-	utr5	CTDSP2	0.349567586081631	0.999973739231949	0.513515801732318	1	0.83497302306082	0.997732700004053	0.4804521190639	0.810255333314787	1.26730115623746	0.756120927114479	7.01259470283834e-05	0.00225198261980075	0.511180229122978
chr12	58872482	58872744	262	-	utr3	LRIG3	0.66060637788826	0.999973739231949	0.348748363031541	1	0.349113790657057	0.997732700004053	0.618500851986411	0.867902156561162	0.15510089178298	1.16682079893883	7.58669960203618e-08	3.17536653343469e-05	-1.01171990715585
chr12	58877585	58877828	243	-	utr3	LRIG3	0.82077535133573	0.999973739231949	0.700443722051034	1	0.815094408769006	0.997732700004053	0.535608290289836	0.833712683017361	1.00874456409057	1.16682079893883	7.58669960203618e-08	3.17536653343469e-05	-0.158076234848258
chr12	58880658	58880814	156	-	exon	LRIG3	0.931321861738495	0.999973739231949	0.555574811627954	1	0.592139167433855	0.997732700004053	0.270780232272407	0.718049602818224	0.842393903736803	1.16682079893883	7.58669960203618e-08	3.17536653343469e-05	-0.324426895202026
chr12	59775316	59775441	125	+	utr3	SLC16A7	0.55217530224807	0.999973739231949	0.388073012600128	1	0.21612311365951	0.997732700004053	0.648570385155308	0.879291027540015	0.574012499897086	0.494674956897987	0.156486499003674	0.328029031432269	0.0793375429990982
chr12	59779392	59779613	221	+	utr3	SLC16A7	0.406509480385759	0.999973739231949	0.286212281503618	1	0.230202625897142	0.997732700004053	0.0495505166512855	0.548660274996853	0.47609149919244	0.494674956897987	0.156486499003674	0.328029031432269	-0.0185834577055478
chr12	62404208	62404521	313	+	utr3	USP15	0.32127536195406	0.999973739231949	0.1790403747444	1	0.0274410184381142	0.997732700004053	0.301484896523505	0.733811720854834	-1.0787402994589	0.173735339671016	0.538797797333813	0.706134240237411	-1.25247563912992
chr12	62466930	62467228	298	+	utr5	MON2	0.931115750963333	0.999973739231949	0.797288807802597	1	0.554008763346339	0.997732700004053	0.582421770796011	0.854712365142724	0.362215682557453	0.744435948681096	0.0218449506480653	0.0933133370834187	-0.382220266123643
chr12	62560565	62560851	286	+	utr3	MON2	0.847111436121476	0.999973739231949	0.627069529746886	1	0.432077341220083	0.997732700004053	0.195008890040991	0.676781400312248	0.980670288586446	0.744435948681096	0.0218449506480653	0.0933133370834187	0.23623433990535
chr12	62592899	62593039	140	+	utr3	MON2	0.972085318681148	0.999973739231949	0.806462826273266	1	0.727627901405659	0.997732700004053	0.924540780019266	0.978037590556957	-0.376108482964213	0.744435948681096	0.0218449506480653	0.0933133370834187	-1.12054443164531
chr12	62644556	62644811	255	-	utr3	PPM1H	0.834543255925749	0.999973739231949	0.410690711446392	1	0.619846861880693	0.997732700004053	0.423343140763984	0.788313497622665	0.0805522598288966	0.183967730833467	0.19720332185388	0.381992780498068	-0.103415471004571
chr12	62648066	62648637	571	-	utr3	PPM1H	0.45626135752878	0.999973739231949	0.943717126445453	1	0.962639570229008	0.997732700004053	0.0817485119407515	0.588645895392964	0.0343832743830095	0.183967730833467	0.19720332185388	0.381992780498068	-0.149584456450458
chr12	62669200	62669280	80	-	intron	PPM1H	0.43182456531883	0.999973739231949	0.294537639251268	1	0.301519960681292	0.997732700004053	0.600093094816012	0.86187338721878	-0.976753068827518	0.183967730833467	0.19720332185388	0.381992780498068	-1.16072079966099
chr12	62801888	62802021	133	-	exon	PPM1H	0.495755601809796	0.999973739231949	0.752661844621009	1	0.760843721155721	0.997732700004053	0.202063010661478	0.681522487148694	0.650044524150697	0.183967730833467	0.19720332185388	0.381992780498068	0.46607679331723
chr12	63147388	63147515	127	-	exon	AVPR1A	0.553620960957063	0.999973739231949	0.707112622471578	1	0.692735286009967	0.997732700004053	0.148425195972231	0.64438165339118	1.45219530728078	1.22015739089695	0.000989722034104065	0.0129735156964949	0.232037916383836
chr12	63150245	63150335	90	-	exon	AVPR1A	0.905439250946865	0.999973739231949	0.791290374851513	1	0.784653048689508	0.997732700004053	0.342536808848903	0.751341279293609	2.18018552544003	1.22015739089695	0.000989722034104065	0.0129735156964949	0.96002813454308
chr12	63790391	63790540	149	+	exon	TMEM5	0.849414713634622	0.999973739231949	0.624925133882201	1	0.546910396581708	0.997732700004053	0.378995850667034	0.768992208030188	-0.356953792722536	0.29018858485661	0.0331605507340184	0.122330486912243	-0.647142377579146
chr12	63795194	63795315	121	-	intron	RP11-415I12.3	0.444509029749941	0.999973739231949	0.676737624341295	1	0.811479323224738	0.997732700004053	0.0182937300745729	0.472966057197	-0.70439309629291	-0.0739059820278613	0.880120700747503	0.935210388490078	-0.630487114265049
chr12	63795381	63795499	118	-	exon	RP11-415I12.3	0.897835087861011	0.999973739231949	0.651541036156195	1	0.628323414252111	0.997732700004053	0.822051951018472	0.945041076665259	-0.747067762637165	-0.0739059820278613	0.880120700747503	0.935210388490078	-0.673161780609304
chr12	63808876	63808992	116	+	utr3	TMEM5	0.786596774800184	0.999973739231949	0.454439924964412	1	0.531342846070574	0.997732700004053	0.90031980434651	0.970095946647502	-0.611186512775933	0.29018858485661	0.0331605507340184	0.122330486912243	-0.901375097632544
chr12	64142289	64142720	431	+	utr3	SRGAP1	0.859439066413724	0.999973739231949	0.822495235805636	1	0.729457925144081	0.997732700004053	0.789190638417713	0.932022050692913	0.937504720395783	0.324065394176485	0.170792648239462	0.347513877104378	0.613439326219298
chr12	64143139	64143592	453	+	utr3	SRGAP1	0.644072125617747	0.999973739231949	0.96389662983046	1	0.9782327749856	0.997732700004053	0.306590069664719	0.736205775175868	0.838384622992092	0.324065394176485	0.170792648239462	0.347513877104378	0.514319228815607
chr12	64193710	64194522	812	-	utr3	C12orf66	0.984284944720623	0.999973739231949	0.496565648205946	1	0.553766462085744	0.997732700004053	0.620068321778044	0.868549973147344	0.824259883406161	0.535464508425932	0.00114674402544066	0.0142873659535955	0.288795374980229
chr12	64222134	64222215	81	-	exon	C12orf66	0.324614874386324	0.999973739231949	0.578050380739686	1	0.727301257340419	0.997732700004053	0.0908944139402008	0.595275139608629	1.22767284233007	0.535464508425932	0.00114674402544066	0.0142873659535955	0.692208333904142
chr12	64431516	64431630	114	+	utr3	XPOT	0.297027353488516	0.999973739231949	0.194508471095447	1	0.14420626742286	0.997732700004053	0.341356082553614	0.751207037377392	0.45558059321318	0.687272609619165	0.0202143980202274	0.0884984757733727	-0.231692016405984
chr12	64694859	64695033	174	+	utr3	RASSF3	0.923446191894438	0.999973739231949	0.647618174537313	1	0.64817435028666	0.997732700004053	0.454822943033338	0.800233192724011	0.759135016177684	0.395950748694772	0.00740909468181365	0.0467244969135681	0.363184267482913
chr12	64716285	64716633	348	-	utr3	GNS	0.845731916261154	0.999973739231949	0.431363553602741	1	0.513582615617979	0.997732700004053	0.630705398057306	0.872705705486447	1.30327923664203	1.10116156629954	6.09054156116727e-09	6.76818675614402e-06	0.20211767034249
chr12	64875156	64875994	838	+	utr3	TBC1D30	0.865608357008135	0.999973739231949	0.216119399987935	1	0.421363554120316	0.997732700004053	0.450201400373775	0.798950018781793	0.11664593972409	0.357085202124382	0.00172168030305255	0.0184935285861886	-0.240439262400292
chr12	64876623	64876705	82	+	utr3	TBC1D30	0.253873938702084	0.999973739231949	0.325058375071319	1	0.240288447517327	0.997732700004053	0.255917016906669	0.710857472516222	1.37227764779993	0.357085202124382	0.00172168030305255	0.0184935285861886	1.01519244567555
chr12	65169993	65171167	1174	+	exon	LEMD3	0.759421300118265	0.999973739231949	0.438606340066837	1	0.177428717611706	0.997732700004053	0.684958068060848	0.89173496212109	0.913658060667787	1.13106382407215	1.05345145483961e-06	0.000168672425222205	-0.217405763404359
chr12	65464230	65464598	368	+	utr3	MSRB3	0.723839330977325	0.999973739231949	0.445017277553172	1	0.330731757388741	0.997732700004053	0.578811376207683	0.853256235233289	-0.399043475469289	-0.0458982967387038	0.879495923520125	0.934863798071851	-0.353145178730585
chr12	65464660	65464910	250	+	utr3	MSRB3	0.709212724397613	0.999973739231949	0.984904102795321	1	0.97959353188547	0.997732700004053	0.441677596993842	0.796107940607184	-0.219342747780227	-0.0458982967387038	0.879495923520125	0.934863798071851	-0.173444451041523
chr12	65824455	65824625	170	+	utr5	HMGA2	0.574276013574979	0.999973739231949	0.879052262198723	1	0.951533911614946	0.997732700004053	0.118391855298637	0.61827896124541	0.299403498031473	0.440989275255842	0.0660161434715622	0.18966126382479	-0.141585777224369
chr12	65824878	65825010	132	+	utr5	HMGA2	0.211977325321738	0.999973739231949	0.464942432531027	1	0.611945937953876	0.997732700004053	0.00625669850044963	0.418949188878908	0.697814396355703	0.440989275255842	0.0660161434715622	0.18966126382479	0.256825121099861
chr12	65852971	65853228	257	-	intron	RP11-366L20.2	0.889014296545655	0.999973739231949	0.673383542243122	1	0.527055331920306	0.997732700004053	0.974008040226562	0.995307494148758	-0.309150978580921	-0.904517977191291	0.0219644005866228	0.0936057454069698	0.59536699861037
chr12	65920929	65921086	157	+	intron	HMGA2	0.609844073327084	0.999973739231949	0.958566604174206	1	0.97249276139593	0.997732700004053	0.664258346375866	0.884859306627077	-0.402296413077631	0.440989275255842	0.0660161434715622	0.18966126382479	-0.843285688333473
chr12	66123758	66123979	221	-	utr3	RP11-745O10.4	0.627487798647676	0.999973739231949	0.891985078694484	1	0.709723084088808	0.997732700004053	0.456136984206168	0.801172345117646	-0.829906627059415	NA	NA	NA	NA
chr12	66137944	66138090	146	-	utr3	RP11-745O10.4	0.443679361625514	0.999973739231949	0.148870853059813	1	0.188680194531598	0.997732700004053	0.417146836308955	0.785141853822106	-0.672073803789886	NA	NA	NA	NA
chr12	66310160	66310317	157	+	exon	HELB	0.103070958043379	0.999973739231949	0.0652201194786585	1	0.035235855097885	0.997732700004053	0.230993395409041	0.698516913391127	0.1517502007728	0.167135471291793	0.583908739520359	0.739669217009472	-0.015385270518993
chr12	66331303	66331438	135	+	utr3	HELB	0.86117627004099	0.999973739231949	0.904092418984401	1	0.843605126681503	0.997732700004053	0.143226267578836	0.640903215117648	0.141750573361722	0.167135471291793	0.583908739520359	0.739669217009472	-0.0253848979300706
chr12	67305391	67305632	241	+	exon	CAND1	0.548561427067528	0.999973739231949	0.386013396306565	1	0.126359851743337	0.997732700004053	0.697978866939412	0.896605695026336	0.934720519856122	0.611366029634492	0.0527053285524492	0.16486049865947	0.32335449022163
chr12	67305796	67306026	230	+	exon	CAND1	0.935520543906027	0.999973739231949	0.669735881856238	1	0.588421635090666	0.997732700004053	0.48058090927264	0.810255333314787	0.985998015038199	0.611366029634492	0.0527053285524492	0.16486049865947	0.374631985403707
chr12	67306254	67306355	101	+	exon	CAND1	0.800442167134335	0.999973739231949	0.586258558533903	1	0.337361504832014	0.997732700004053	0.693725238646863	0.895427424331298	0.708595340220012	0.611366029634492	0.0527053285524492	0.16486049865947	0.0972293105855203
chr12	67312771	67312971	200	+	utr3	CAND1	0.264387723111019	0.999973739231949	0.16138606621254	1	0.00492557720552313	0.997732700004053	0.848457469120777	0.953957510638362	-0.682757116328756	0.611366029634492	0.0527053285524492	0.16486049865947	-1.29412314596325
chr12	67648900	67649032	132	+	utr5	DYRK2	0.698158337496993	0.999973739231949	0.837558242382626	1	0.75319067584611	0.997732700004053	0.240105636686553	0.704040578833146	0.589608343813047	0.473946358056064	0.00261827732433937	0.0240339523381163	0.115661985756983
chr12	67657118	67657577	459	+	utr5	DYRK2	0.784996933313524	0.999973739231949	0.307358806122843	1	0.385515587989197	0.997732700004053	0.67051435888011	0.886504516093943	0.383503866970173	0.473946358056064	0.00261827732433937	0.0240339523381163	-0.0904424910858918
chr12	67657779	67658063	284	+	exon	DYRK2	0.386103008732182	0.999973739231949	0.152876948527569	1	0.237422345727303	0.997732700004053	0.676085920969364	0.888607337471567	0.427408451994764	0.473946358056064	0.00261827732433937	0.0240339523381163	-0.0465379060613004
chr12	67658124	67658818	694	+	utr3	DYRK2	0.654628115684625	0.999973739231949	0.682940911334954	1	0.723372613694734	0.997732700004053	0.362186738764012	0.760620444181428	0.422893685809681	0.473946358056064	0.00261827732433937	0.0240339523381163	-0.0510526722463832
chr12	68610936	68611029	93	+	utr5	RAP1B	0.992732485280471	0.999973739231949	0.842588931745416	1	0.655325229824217	0.997732700004053	0.829759447458303	0.947723875283794	0.585425214597709	0.0865310954171621	0.738974690465507	0.849254387697803	0.498894119180547
chr12	68746408	68746680	272	+	exon	SLC35E3	0.354492239465293	0.999973739231949	0.902790400768417	1	0.922042536196196	0.997732700004053	0.238165967864346	0.703088092109304	0.512099571702278	-0.138554853599198	0.225096688906617	0.416514825793695	0.650654425301476
chr12	68764763	68764982	219	+	utr3	SLC35E3	0.797464369541672	0.999973739231949	0.323779699148126	1	0.400034093514871	0.997732700004053	0.757758613595305	0.920477305356823	-0.125823476485601	-0.138554853599198	0.225096688906617	0.416514825793695	0.0127313771135963
chr12	68765196	68765316	120	+	utr3	SLC35E3	0.42527976820807	0.999973739231949	0.158602916313666	1	0.223472879828706	0.997732700004053	0.119464718162682	0.62011578899287	-0.279324973255044	-0.138554853599198	0.225096688906617	0.416514825793695	-0.140770119655846
chr12	68805208	68805332	124	-	exon	RP11-611O2.2	0.0839840350650936	0.999973739231949	0.135547491209752	1	0.225224944292652	0.997732700004053	0.0452565022145265	0.538130005911424	-0.14506602007748	-0.0581930621926618	0.905177522613745	0.94901428947467	-0.0868729578848183
chr12	68839359	68839799	440	+	utr3	MDM2	0.698176268105304	0.999973739231949	0.447238871665693	1	0.263244488620387	0.997732700004053	0.884702895752812	0.964524974308004	-0.308390485208041	-0.322656399870374	0.249904082029092	0.445254793500228	0.0142659146623326
chr12	68841939	68842421	482	-	utr3	CPM	0.575742500617035	0.999973739231949	0.362468630612759	1	0.093683864245733	0.997732700004053	0.906411065276028	0.971925607542001	-0.0780127261829518	-0.137349905350506	0.260058750390524	0.455924574372922	0.0593371791675539
chr12	68855274	68855518	244	-	utr3	CPM	0.900939482817341	0.999973739231949	0.612480869001984	1	0.778307125856823	0.997732700004053	0.538131843990672	0.834687281886132	-0.39510188712933	-0.137349905350506	0.260058750390524	0.455924574372922	-0.257751981778825
chr12	68855523	68855913	390	-	utr3	CPM	0.598058936065062	0.999973739231949	0.223444310480982	1	0.283401357156958	0.997732700004053	0.895301201008705	0.968817230414059	-0.686308037697064	-0.137349905350506	0.260058750390524	0.455924574372922	-0.548958132346559
chr12	68855996	68856437	441	-	utr3	CPM	0.545874563457814	0.999973739231949	0.205259853524352	1	0.288196187411426	0.997732700004053	0.774218158042766	0.926393682432968	-0.389347219317847	-0.137349905350506	0.260058750390524	0.455924574372922	-0.251997313967341
chr12	69239602	69239682	80	+	utr5	CPSF6	0.613338331025485	0.999973739231949	0.9916716738613	1	0.977854451998627	0.997732700004053	0.00998134987394228	0.444476164932982	0.793582730415426	0.227151065140774	0.0443227450457955	0.14779067444897	0.566431665274653
chr12	69258775	69258956	181	+	exon	CPSF6	0.386310152509552	0.999973739231949	0.957209129924992	1	0.936140209717599	0.997732700004053	0.0473031196857174	0.543983612586034	0.372510758812091	0.227151065140774	0.0443227450457955	0.14779067444897	0.145359693671317
chr12	69269477	69269722	245	+	utr3	CPSF6	0.335956574588947	0.999973739231949	0.103247222555155	1	0.20054805946773	0.997732700004053	0.908553488616627	0.972486185963897	-0.468177895366709	0.227151065140774	0.0443227450457955	0.14779067444897	-0.695328960507482
chr12	69348395	69348495	100	+	utr5	LYZ	0.969595981147158	0.999973739231949	0.602183566844395	1	0.48849033999102	0.997732700004053	0.262740346837232	0.713305827788434	-0.00565778742536065	0.0295772771756633	0.920357480143406	0.957105985082657	-0.035235064601024
chr12	69350060	69350140	80	+	exon	LYZ	0.756930605879903	0.999973739231949	0.915469576232738	1	0.896370664940814	0.997732700004053	0.00527935182345507	0.400043182412873	0.193315804711485	0.0295772771756633	0.920357480143406	0.957105985082657	0.163738527535822
chr12	69390288	69390452	164	+	utr3	YEATS4	0.374100055077476	0.999973739231949	0.193060544648729	1	0.137982163750554	0.997732700004053	0.914787507315638	0.974448897175811	-0.613087545288827	0.10750005151737	0.559100219855153	0.721282519057188	-0.720587596806196
chr12	69410712	69410847	135	+	intergenic	NA	0.802664970248441	0.999973739231949	0.943873772699553	1	0.955089507776664	0.997732700004053	0.730803382163813	0.910169387794884	-0.120783334668316	NA	NA	NA	NA
chr12	69574178	69574992	814	+	utr3	FRS2	0.979245094294239	0.999973739231949	0.717883796203944	1	0.479572028985558	0.997732700004053	0.470829218943955	0.806763824704969	1.03286304833114	0.677110641129249	0.0299255337475503	0.114488681885541	0.35575240720189
chr12	69586216	69586297	81	+	utr5	CCT2	0.989429573961885	0.999973739231949	0.590624384927436	1	0.857819844202285	0.997732700004053	0.477376343623851	0.809351789878037	0.787035060050747	0.223803522912899	0.0915977700063395	0.232720766671059	0.563231537137848
chr12	69756491	69756591	100	+	utr3	RAB3IP	0.253485594878372	0.999973739231949	0.0959332742060167	1	0.284406730852807	0.997732700004053	0.791577268816539	0.93317619825436	-0.271431227209391	-0.151959919047763	0.570081592881754	0.729363252071648	-0.119471308161627
chr12	69816858	69816978	120	+	utr3	RAB3IP	0.344924091765366	0.999973739231949	0.205315682602266	1	0.1392977655775	0.997732700004053	0.782096773813396	0.929651701137468	-0.576727098355428	-0.151959919047763	0.570081592881754	0.729363252071648	-0.424767179307665
chr12	69819705	69819796	91	+	utr3	RAB3IP	0.643161141844825	0.999973739231949	0.882692316906814	1	0.861644080080355	0.997732700004053	0.108351597349698	0.609741922189066	-0.791190121888982	-0.151959919047763	0.570081592881754	0.729363252071648	-0.639230202841219
chr12	70353915	70354097	182	+	utr3	CNOT2	0.360930148283637	0.999973739231949	0.170415984391349	1	0.0299094464139763	0.997732700004053	0.605019295539748	0.863438743713356	-1.08952732974215	-0.179783396690267	0.404932967090624	0.59442429616972	-0.909743933051879
chr12	70354691	70354923	232	+	utr3	CNOT2	0.815551388515105	0.999973739231949	0.832098751680108	1	0.607412567908831	0.997732700004053	0.370345487792646	0.764928989808329	-0.873609087018348	-0.179783396690267	0.404932967090624	0.59442429616972	-0.693825690328081
chr12	70430739	70430850	111	+	utr3	KCNMB4	0.258919063535817	0.999973739231949	0.128731869482092	1	0.163392933459951	0.997732700004053	0.0820919203332519	0.588645895392964	-0.320054686080676	0.21842469732007	0.397998520812037	0.588803839204562	-0.538479383400747
chr12	71047438	71047614	176	-	exon	CTD-2021H9.3	0.948512831659819	0.999973739231949	0.638462923027195	1	0.662277569518916	0.997732700004053	0.729559222810389	0.909580777919915	-0.693036427245299	-0.246030277324932	0.383427409442244	0.575454687158003	-0.447006149920367
chr12	71110267	71110572	305	-	intron	CTD-2021H9.3	0.550072777600514	0.999973739231949	0.276599280017331	1	0.24826912090916	0.997732700004053	0.81795919939886	0.943586331612922	-0.664964538271303	-0.246030277324932	0.383427409442244	0.575454687158003	-0.418934260946371
chr12	71583703	71583812	109	-	exon	RP11-186F10.2	0.921423210060754	0.999973739231949	0.796840919023567	1	0.797915412549199	0.997732700004053	0.460828346368089	0.802719181932517	0.299060984936427	-0.814372675237936	0.472570208732343	NA	1.11343366017436
chr12	71584262	71584357	95	+	exon	LGR5	0.90425845420888	0.999973739231949	0.813466751481638	1	0.867807876315132	0.997732700004053	0.365661730223056	0.762089697443673	0.194520001654438	0.290314012587052	0.299170177652534	0.496746320365904	-0.0957940109326136
chr12	71584535	71584688	153	+	exon	LGR5	0.63181369014179	0.999973739231949	0.439050759082309	1	0.368496791894379	0.997732700004053	0.56156543346094	0.846777488875936	0.0725353699263209	0.290314012587052	0.299170177652534	0.496746320365904	-0.217778642660731
chr12	71609760	71609871	111	-	utr3	ZFC3H1	0.691919620723193	0.999973739231949	0.55750913326585	1	0.230493023619119	0.997732700004053	0.855126175463994	0.955937855517392	-1.29955507735248	-0.0609761117405617	0.857850831695097	0.922569995816704	-1.23857896561192
chr12	71610421	71610508	87	-	utr3	ZFC3H1	0.682990769261098	0.999973739231949	0.529471161671141	1	0.498536726233587	0.997732700004053	0.579418027725581	0.853476979887709	-0.628601980312132	-0.0609761117405617	0.857850831695097	0.922569995816704	-0.567625868571571
chr12	71644150	71644313	163	-	exon	ZFC3H1	0.899339439868689	0.999973739231949	0.643826243518649	1	0.319970082301864	0.997732700004053	0.0696992429091037	0.572220437407872	-0.949233114314624	-0.0609761117405617	0.857850831695097	0.922569995816704	-0.888257002574062
chr12	71656928	71657206	278	-	exon	ZFC3H1	0.313529285097694	0.999973739231949	0.194793073508601	1	0.0306903395642304	0.997732700004053	0.971969296249924	0.994326432433221	-0.758802963794273	-0.0609761117405617	0.857850831695097	0.922569995816704	-0.697826852053711
chr12	71657516	71657596	80	-	intron	ZFC3H1	0.666121911092271	0.999973739231949	0.554534064988804	1	0.426439496917966	0.997732700004053	0.347640549417633	0.752697593224825	-1.38810893738342	-0.0609761117405617	0.857850831695097	0.922569995816704	-1.32713282564286
chr12	71663058	71663381	323	+	utr5	THAP2	0.413647485413928	0.999973739231949	0.692486356904943	1	0.678136050847902	0.997732700004053	0.0575347576337969	0.555186750216974	-0.444223839917206	0.26849123598212	0.256199424957015	0.451714557771008	-0.712715075899326
chr12	71663538	71663804	266	-	utr5	ZFC3H1	0.676919819264203	0.999973739231949	0.999086267378849	1	0.915667937249985	0.997732700004053	0.344554991692335	0.752018973354584	-0.219777012764864	-0.0609761117405617	0.857850831695097	0.922569995816704	-0.158800901024302
chr12	71676749	71676951	202	+	exon	THAP2	0.441655166437962	0.999973739231949	0.258740524412594	1	0.201251467550316	0.997732700004053	0.841942678339647	0.951544368906053	-0.281828400299729	0.26849123598212	0.256199424957015	0.451714557771008	-0.550319636281848
chr12	71701075	71701169	94	+	utr3	TMEM19	0.754013176354497	0.999973739231949	0.50319525181872	1	0.61065963595649	0.997732700004053	0.153903819808798	0.649400042764552	0.787704283937288	0.302200465218631	0.0411444720383194	0.140545819820146	0.485503818718657
chr12	71754892	71755058	166	+	utr5	RAB21	0.153137567313604	0.999973739231949	0.374743145378339	1	0.536742829541791	0.997732700004053	0.0499914238256639	0.549064378513472	0.094804229303302	0.0334283438968231	0.827759073000336	0.904495406246005	0.0613758854064789
chr12	71785544	71785829	285	+	utr3	RAB21	0.863056020675574	0.999973739231949	0.3177725385462	1	0.432994355031984	0.997732700004053	0.671415179635872	0.88673879190206	0.169329838386304	0.0334283438968231	0.827759073000336	0.904495406246005	0.135901494489481
chr12	73364378	73364506	128	+	intergenic	NA	0.69375253061421	0.999973739231949	0.51521295463878	1	0.311530053118346	0.997732700004053	0.043222946093876	0.534733552493933	-1.15054735303588	NA	NA	NA	NA
chr12	74107117	74107197	80	+	intergenic	NA	0.714553324720449	0.999973739231949	0.458557321943731	1	0.474460214049969	0.997732700004053	0.217939918631131	0.692241163307823	0.00240544493790602	NA	NA	NA	NA
chr12	74171341	74171653	312	+	exon	RP11-274M17.1	0.194662756493342	0.999973739231949	0.109635147109918	1	0.0607899620361267	0.997732700004053	0.470953224867654	0.806785457013495	-0.888477894131991	-0.276804095426491	0.103797562699299	0.252353147576149	-0.6116737987055
chr12	74537838	74538593	755	+	utr3	ATXN7L3B	0.931900325615906	0.999973739231949	0.608505452026526	1	0.681835527470029	0.997732700004053	0.100158092683326	0.601308564378613	1.07693062065677	0.885670236050495	3.2527336419967e-06	0.000315240502490201	0.191260384606278
chr12	74538737	74539279	542	+	utr3	ATXN7L3B	0.851128523358885	0.999973739231949	0.43914479212977	1	0.453720284524605	0.997732700004053	0.193655209556813	0.675699102838725	1.15410613616493	0.885670236050495	3.2527336419967e-06	0.000315240502490201	0.268435900114435
chr12	74539328	74539717	389	+	utr3	ATXN7L3B	0.992359872628373	0.999973739231949	0.561612644741471	1	0.54212930854038	0.997732700004053	0.269833811617674	0.717791510107351	1.20819710639755	0.885670236050495	3.2527336419967e-06	0.000315240502490201	0.32252687034705
chr12	75499725	75499945	220	+	utr3	GLIPR1	0.352316276077196	0.999973739231949	0.197756386819909	1	0.0529073312554719	0.997732700004053	0.448806623338096	0.79864541435473	-1.55701037095483	1.44476564311578	0.0397048387567824	0.137460214514665	-3.00177601407061
chr12	76025770	76025856	86	-	utr3	PHLDA1	0.794835542869887	0.999973739231949	0.999549276936345	1	0.9821092759458	0.997732700004053	0.823862848608431	0.945705580536748	-0.790247050274304	0.36966213510665	0.476456813842254	0.656527754437655	-1.15990918538095
chr12	76029862	76030089	227	-	utr3	PHLDA1	0.785569386442975	0.999973739231949	0.580411084172925	1	0.387611989048131	0.997732700004053	0.826242022096922	0.946344846837365	0.287512028918689	0.36966213510665	0.476456813842254	0.656527754437655	-0.0821501061879607
chr12	76030598	76030763	165	-	exon	PHLDA1	0.783251133847938	0.999973739231949	0.92135791064733	1	0.985921725014492	0.997732700004053	0.0095421130796437	0.444476164932982	0.565759446316193	0.36966213510665	0.476456813842254	0.656527754437655	0.196097311209543
chr12	76030883	76031086	203	+	exon	RP11-290L1.3	0.776851513429137	0.999973739231949	0.597524279232928	1	0.350634642088924	0.997732700004053	0.785026597138416	0.930902737470579	0.363566327832394	-0.524388174616477	0.866378939165992	NA	0.887954502448871
chr12	76347543	76347722	179	-	exon	BBS10	0.284991379634601	0.999973739231949	0.168097804849572	1	0.142763800091199	0.997732700004053	0.524659429880518	0.829171724600828	0.69465985848141	1.11144393267129	0.000246785123157069	0.00519297875833201	-0.41678407418988
chr12	76347978	76348102	124	-	intron	BBS10	0.224111437905668	0.999973739231949	0.342514720180197	1	0.225851400494404	0.997732700004053	0.098157696018164	0.600087072905233	1.68764620161129	1.11144393267129	0.000246785123157069	0.00519297875833201	0.576202268940003
chr12	76850890	76850984	94	+	exon	ZDHHC17	0.875586025598254	0.999973739231949	0.672217425338151	1	0.536114662629916	0.997732700004053	0.389000183655916	0.772655612431531	1.09776725815823	0.439789699683309	0.133113796765801	0.295881472975097	0.657977558474919
chr12	77023198	77023345	147	-	utr3	E2F7	0.642867552820308	0.999973739231949	0.444963410561938	1	0.373703783240226	0.997732700004053	0.737195754970749	0.913111986445146	0.930137503272866	1.12632402039585	1.30414244879769e-06	0.000185195990481943	-0.196186517122989
chr12	77028024	77028127	103	-	exon	E2F7	0.567320294125209	0.999973739231949	0.460084892304137	1	0.543402528170145	0.997732700004053	0.0218458373165423	0.478837753608678	0.791709398686368	1.12632402039585	1.30414244879769e-06	0.000185195990481943	-0.334614621709486
chr12	78119549	78119658	109	+	exon	NAV3	0.478142550451616	0.999973739231949	0.3579298291593	1	0.431055903852828	0.997732700004053	0.996813363718041	1	0.294194943774555	0.393678269748354	0.262199297685359	0.457860389758426	-0.0994833259737981
chr12	79667946	79668049	103	-	exon	PAWR	0.997604393265343	0.999973739231949	0.745891462429032	1	0.692773072777098	0.997732700004053	0.593135070664264	0.859365624192419	-1.37720092809215	-0.010401015033253	0.961172713493116	0.978856715862941	-1.3667999130589
chr12	79690397	79690539	142	+	intron	RP11-530C5.1	0.653938942223369	0.999973739231949	0.904642311245757	1	0.983947342427559	0.997732700004053	0.418850963594098	0.785913862999989	0.294153314647733	-0.0407084087610345	0.97795391977658	NA	0.334861723408767
chr12	79775809	79776031	222	-	utr3	PPP1R12A	0.747265824416136	0.999973739231949	0.481732975298159	1	0.209726658964793	0.997732700004053	0.394922837356876	0.777136246265297	-0.709309661416853	-0.546998176509277	0.108507548658081	0.259008867670484	-0.162311484907576
chr12	79940520	79940618	98	+	exon	RP11-84G21.1	0.586875197312136	0.999973739231949	0.413149385573306	1	0.424464958028497	0.997732700004053	0.932681249206347	0.980748632896197	-0.456937336819941	-0.422260515590607	0.131439529523167	0.293402137222145	-0.0346768212293341
chr12	80797444	80797679	235	-	utr3	LIN7A	0.73525310856085	0.999973739231949	0.954299197116921	1	0.835046595947728	0.997732700004053	0.233446088681677	0.699764959319261	0.164457675894422	0.184576717540122	0.486108450473178	0.664403175738005	-0.0201190416457001
chr12	80937802	80937900	98	-	utr5	LIN7A	0.161706835560294	0.999973739231949	0.348772956098365	1	0.593206301259795	0.997732700004053	0.0588123583015661	0.556472925074597	0.503527702717783	0.184576717540122	0.486108450473178	0.664403175738005	0.318950985177661
chr12	82353062	82353343	281	-	utr3	CCDC59	0.6017037804231	0.999973739231949	0.270037367747499	1	0.10646205601563	0.997732700004053	0.453640651757141	0.799749240792893	-1.18537506990168	-0.773216662158753	0.00053772846146201	0.00865912118096515	-0.412158407742927
chr12	82358278	82358360	82	-	exon	CCDC59	0.193716177671283	0.999973739231949	0.520047576609758	1	0.726527532384448	0.997732700004053	0.0423287049958241	0.53282650730608	-0.200469497199076	-0.773216662158753	0.00053772846146201	0.00865912118096515	0.572747164959677
chr12	82857054	82857148	94	+	exon	TMTC2	0.684005089779053	0.999973739231949	0.994826912814481	1	0.975168668005569	0.997732700004053	0.526878187202029	0.829841643300233	0.546379909397401	0.750213516325735	0.00228597656319477	0.0219728214617798	-0.203833606928334
chr12	82857405	82857545	140	+	exon	TMTC2	0.536724438916875	0.999973739231949	0.759248155777344	1	0.872332321781321	0.997732700004053	0.317103184416542	0.739619988053724	0.299434594497993	0.750213516325735	0.00228597656319477	0.0219728214617798	-0.450778921827742
chr12	82896034	82896333	299	+	utr3	TMTC2	0.956314550309631	0.999973739231949	0.729868421209077	1	0.78890155189129	0.997732700004053	0.751326802223621	0.918217586496962	0.492889595648901	0.750213516325735	0.00228597656319477	0.0219728214617798	-0.257323920676833
chr12	83132302	83132670	368	+	utr3	TMTC2	0.427087606832367	0.999973739231949	0.300198317786212	1	0.230119404793722	0.997732700004053	0.298699246418886	0.732287164222149	1.19148339260992	0.750213516325735	0.00228597656319477	0.0219728214617798	0.441269876284182
chr12	85283640	85283776	136	+	exon	ALX1	0.895315990551348	0.999973739231949	0.557289789774468	1	0.611221735767808	0.997732700004053	0.773279668323271	0.925913873611953	0.186134020202787	0.147142367536417	0.473699897318545	0.654488819732932	0.0389916526663706
chr12	85301263	85301470	207	+	exon	ALX1	0.86936315986452	0.999973739231949	0.517486515026968	1	0.550619425531872	0.997732700004053	0.336105977467928	0.748229131993363	-0.163821945467055	0.147142367536417	0.473699897318545	0.654488819732932	-0.310964313003472
chr12	85708772	85708918	146	+	intergenic	NA	0.342266938779783	0.999973739231949	0.478647204158906	1	0.45545523616002	0.997732700004053	0.0706771156848838	0.572793360699712	0.137491734791624	NA	NA	NA	NA
chr12	85804674	85805639	965	-	utr3	RASSF9	0.448547975311942	0.999973739231949	0.241873200856688	1	0.0845007148363771	0.997732700004053	0.670163823902999	0.886504516093943	-0.260455707745589	0.133450284585629	0.647872645874921	0.785972589527846	-0.393905992331218
chr12	85874300	85874412	112	+	utr5	NTS	0.993255045857309	0.999973739231949	0.662079321528481	1	0.48585880352605	0.997732700004053	0.615752803278525	0.866815267984962	-0.671512124878209	-0.788051233386223	0.0130988172906489	0.0668875180015005	0.116539108508015
chr12	87257548	87257685	137	+	intergenic	NA	0.299603267202561	0.999973739231949	0.187592623810115	1	0.0823473170516054	0.997732700004053	0.309982574545388	0.737533109143466	-0.403028240821281	NA	NA	NA	NA
chr12	87257896	87258031	135	+	intergenic	NA	0.823454304372105	0.999973739231949	0.691055947939482	1	0.631460672568198	0.997732700004053	0.56230277665231	0.847264061655741	0.367550057227996	NA	NA	NA	NA
chr12	87331999	87332119	120	+	intergenic	NA	0.0537825086443694	0.999973739231949	0.0870163448901279	1	0.101880272009378	0.997732700004053	0.00947863927321557	0.44366462733849	0.0947056168978092	NA	NA	NA	NA
chr12	88194886	88195317	431	+	exon	TMTC3	0.474717874359242	0.999973739231949	0.301397282748004	1	0.0597134043823377	0.997732700004053	0.749907491995683	0.917456138679701	0.207595540784027	0.274007479670502	0.410867110383088	0.5998759710598	-0.0664119388864757
chr12	88195433	88195835	402	+	utr3	TMTC3	0.433049406058282	0.999973739231949	0.31758255413257	1	0.0234074365144088	0.997732700004053	0.729021316071593	0.909492950390848	-0.631386559090685	0.274007479670502	0.410867110383088	0.5998759710598	-0.905394038761187
chr12	88496374	88496521	147	-	exon	KITLG	0.985455867671968	0.999973739231949	0.814796014941989	1	0.873272297463227	0.997732700004053	0.407872964197163	0.783356386339381	1.36992761403565	1.23273160634692	2.06270465342789e-05	0.0010359988403543	0.137196007688725
chr12	88496617	88496716	99	-	utr3	KITLG	0.598927381395709	0.999973739231949	0.477157906530973	1	0.505551286832517	0.997732700004053	0.168475222551885	0.659672317275021	1.4626967671231	1.23273160634692	2.06270465342789e-05	0.0010359988403543	0.22996516077618
chr12	88496814	88497014	200	-	utr3	KITLG	0.904908174369328	0.999973739231949	0.835340955393109	1	0.816249284717603	0.997732700004053	0.52947319901722	0.831155135088754	1.68197492646833	1.23273160634692	2.06270465342789e-05	0.0010359988403543	0.449243320121406
chr12	88782125	88782276	151	+	intergenic	NA	0.759247845401757	0.999973739231949	0.415539790348579	1	0.555041861332359	0.997732700004053	0.502177313384215	0.819054629428879	-0.31700172946109	NA	NA	NA	NA
chr12	89348525	89348631	106	-	utr3	DUSP6	0.250362917519024	0.999973739231949	0.108137511748382	1	0.0100720556226505	0.997732700004053	0.705329445837906	0.899339410663187	-1.43160126550013	0.0755956590347529	0.633488933300838	0.776227297470883	-1.50719692453488
chr12	89348804	89349549	745	-	utr3	DUSP6	0.979473310146753	0.999973739231949	0.486961586029201	1	0.466454890090426	0.997732700004053	0.411975585356857	0.783813606763968	0.221072690022268	0.0755956590347529	0.633488933300838	0.776227297470883	0.145477030987515
chr12	89350637	89350959	322	-	exon	DUSP6	0.892244110842473	0.999973739231949	0.482899527808776	1	0.561601566583223	0.997732700004053	0.536020793189104	0.833813042098732	0.443948241428293	0.0755956590347529	0.633488933300838	0.776227297470883	0.368352582393541
chr12	89351752	89351983	231	+	exon	RP11-823E8.3	0.610413516509987	0.999973739231949	0.912081714301425	1	0.747417351581878	0.997732700004053	0.282246518010562	0.724052747719527	0.432026845593408	0.180186902648117	0.529383786514821	0.698278334135227	0.251839942945291
chr12	89352232	89352468	236	-	utr5	DUSP6	0.992605381091506	0.999973739231949	0.503636200031974	1	0.650902472458597	0.997732700004053	0.137914498218468	0.637173328034213	0.665016908418916	0.0755956590347529	0.633488933300838	0.776227297470883	0.589421249384163
chr12	89420953	89421033	80	-	utr3	POC1B	0.668507432529773	0.999973739231949	0.435102565829914	1	0.467703265220336	0.997732700004053	0.958217128055787	0.989695687918464	0.535928330926159	0.504852261473065	0.068388088448913	0.193722943021339	0.0310760694530942
chr12	89421191	89421280	89	-	utr3	POC1B	0.217142794177827	0.999973739231949	0.134312124695361	1	0.0995284245835114	0.997732700004053	0.15027618041581	0.645050542658186	0.468116923552931	0.504852261473065	0.068388088448913	0.193722943021339	-0.0367353379201342
chr12	89522724	89523035	311	-	utr3	POC1B-GALNT4	0.882275402427009	0.999973739231949	0.580032683813635	1	0.495573437131255	0.997732700004053	0.387174121082431	0.771749532071928	0.791835523072102	-0.972690500290355	0.0824143168930658	0.217611918046506	1.76452602336246
chr12	89523148	89523316	168	-	utr3	POC1B-GALNT4	0.998362382037793	0.999973739231949	0.738188875426129	1	0.738724419113573	0.997732700004053	0.645794954807797	0.877824951139627	0.747150872514064	-0.972690500290355	0.0824143168930658	0.217611918046506	1.71984137280442
chr12	89523500	89524018	518	-	utr3	POC1B-GALNT4	0.656278415591313	0.999973739231949	0.439969120468991	1	0.294780897285105	0.997732700004053	0.0195643319643888	0.47320131345527	0.936988506821975	-0.972690500290355	0.0824143168930658	0.217611918046506	1.90967900711233
chr12	89524149	89524326	177	-	exon	POC1B-GALNT4	0.980010197110195	0.999973739231949	0.687938242702749	1	0.606011596714991	0.997732700004053	0.659497540569863	0.883938855013309	0.617369913610706	-0.972690500290355	0.0824143168930658	0.217611918046506	1.59006041390106
chr12	89540902	89541018	116	+	exon	RP11-734K2.4	0.797674502400104	0.999973739231949	0.54224508801204	1	0.513956465658973	0.997732700004053	0.196265172763177	0.677391619801734	0.567504801588931	-0.165204752319731	0.466868140912756	0.648927363825174	0.732709553908663
chr12	89542178	89542381	203	+	exon	RP11-734K2.4	0.837968132578157	0.999973739231949	0.907289006726278	1	0.947578480703128	0.997732700004053	0.892835386179685	0.967810879502655	-0.664667751703598	-0.165204752319731	0.466868140912756	0.648927363825174	-0.499462999383866
chr12	89590645	89591175	530	-	utr3	ATP2B1	0.671104559131279	0.999973739231949	0.418499520236391	1	0.101353483075095	0.997732700004053	0.565028542946971	0.848164145965805	-0.246801380201421	-0.0303394922277429	0.924772550153164	0.959731108796069	-0.216461887973678
chr12	89655715	89655896	181	-	utr5	ATP2B1	0.54139099263077	0.999973739231949	0.321568147702611	1	0.0751539133342981	0.997732700004053	0.042244971392809	0.53282650730608	-0.262635501456859	-0.0303394922277429	0.924772550153164	0.959731108796069	-0.232296009229116
chr12	89709943	89710103	160	+	exon	LINC00936	0.628787075292666	0.999973739231949	0.864721149952629	1	0.912678797972997	0.997732700004053	0.380677746854898	0.769310245959924	0.144847104398267	-0.0300376043447653	0.923321431104519	0.958976028814127	0.174884708743033
chr12	91720008	91720108	100	+	intergenic	NA	0.37440719657307	0.999973739231949	0.241849403841045	1	0.0162647044785865	0.997732700004053	0.0104962609096384	0.444476164932982	-2.86042302464123	NA	NA	NA	NA
chr12	91760597	91761002	405	+	intergenic	NA	0.654085243246814	0.999973739231949	0.486287603128155	1	0.302068032314985	0.997732700004053	0.936961235999717	0.982174876752482	-0.0935406932170147	NA	NA	NA	NA
chr12	92143960	92144463	503	-	utr3	BTG1	0.935085157732732	0.999973739231949	0.315357052522392	1	0.400777081180388	0.997732700004053	0.471444991796407	0.807302582453666	0.235531467376953	0.177955943228317	0.215361674718066	0.404239455054989	0.0575755241486362
chr12	92780343	92780448	105	-	exon	EEA1	0.836536294263865	0.999973739231949	0.951060630858825	1	0.54933351437516	0.997732700004053	0.820833359526624	0.944651369297245	-1.30460738303351	-0.728683851332037	0.0444995609846095	0.147972441868274	-0.575923531701474
chr12	93315227	93315470	243	+	exon	RP11-486A14.1	0.921411161629375	0.999973739231949	0.670466706181222	1	0.759134827551578	0.997732700004053	0.442844414615325	0.796399004872685	-0.596814826451789	-0.485327732830261	0.0446361190959785	0.148254703752946	-0.111487093621528
chr12	93407169	93407283	114	+	utr3	NUDT4	0.839449934617278	0.999973739231949	0.610246453454883	1	0.579020809770077	0.997732700004053	0.165569226942001	0.658183481201267	-0.577447584879771	0.0582945340078127	0.769957789891293	0.867848577597872	-0.635742118887584
chr12	93409966	93410079	113	-	utr3	UBE2N	0.306872241762741	0.999973739231949	0.119287835355245	1	0.148958028077924	0.997732700004053	0.843949444495308	0.952342766456587	-0.226849628575424	0.201297328446621	0.198862390076023	0.383978572308954	-0.428146957022045
chr12	93411150	93411319	169	-	utr5	UBE2N	0.534032738821281	0.999973739231949	0.226002336687589	1	0.339779053044659	0.997732700004053	0.827483471458693	0.946890059452797	0.306880995713135	0.201297328446621	0.198862390076023	0.383978572308954	0.105583667266514
chr12	94148625	94148713	88	+	utr5*	PLXNC1	0.100962533710915	0.999973739231949	0.116158236993441	1	0.122837202391232	0.997732700004053	0.0172657812973638	0.472966057197	2.00558284336546	0.809983432826289	0.00273133638713207	0.024673037556914	1.19559941053917
chr12	94149133	94149269	136	+	exon	PLXNC1	0.502324231784793	0.999973739231949	0.703488788260198	1	0.533679773355174	0.997732700004053	0.19888656975171	0.679550526601046	1.20478054440118	0.809983432826289	0.00273133638713207	0.024673037556914	0.394797111574891
chr12	94149586	94149737	151	+	exon	PLXNC1	0.690716269744082	0.999973739231949	0.832671061480373	1	0.804680127392655	0.997732700004053	0.0284492294111507	0.499683250170511	1.19870391643138	0.809983432826289	0.00273133638713207	0.024673037556914	0.388720483605089
chr12	94266122	94266283	161	+	intron	PLXNC1	0.996191874543292	0.999973739231949	0.83512404735501	1	0.939658523751366	0.997732700004053	0.0895591691455059	0.595275139608629	-1.2610161065156	0.809983432826289	0.00273133638713207	0.024673037556914	-2.07099953934189
chr12	94277962	94278096	134	-	exon	RP11-1105G2.3	0.805159809778757	0.999973739231949	0.671158283634336	1	0.55660960306527	0.997732700004053	0.842190770957735	0.951731459561331	-0.841954752173721	-0.577631794791265	0.0956462440234372	0.239612773670812	-0.264322957382456
chr12	94285638	94285803	165	+	intron	PLXNC1	0.571789780868187	0.999973739231949	0.793231154040729	1	0.805509824415155	0.997732700004053	0.187479244022006	0.67030689056195	-0.160907511774726	0.809983432826289	0.00273133638713207	0.024673037556914	-0.970890944601015
chr12	94287059	94287216	157	+	intron	PLXNC1	0.283059358535564	0.999973739231949	0.4339554069099	1	0.410409725812682	0.997732700004053	0.286775623749887	0.725429312938471	-0.559882832657626	0.809983432826289	0.00273133638713207	0.024673037556914	-1.36986626548392
chr12	94288601	94288793	192	+	intron	PLXNC1	0.699092910229514	0.999973739231949	0.447920023240676	1	0.429232523556111	0.997732700004053	0.930519844848814	0.980082820312126	0.356656458865903	0.809983432826289	0.00273133638713207	0.024673037556914	-0.453326973960386
chr12	94289420	94289646	226	+	intron	PLXNC1	0.255241626266383	0.999973739231949	0.0970883441635866	1	0.0986680535702811	0.997732700004053	0.402303480444327	0.780596364716159	-0.512651904155156	0.809983432826289	0.00273133638713207	0.024673037556914	-1.32263533698144
chr12	94570167	94570294	127	-	utr3	TMCC3	0.338232375652048	0.999973739231949	0.144494200505434	1	0.244479258646647	0.997732700004053	0.880309008788242	0.963464146568315	0.376546972118677	1.12158173320299	5.45887476745936e-07	0.000111076210226015	-0.745034761084315
chr12	94581687	94581792	105	-	exon	TMCC3	0.380110379088916	0.999973739231949	0.224733815800948	1	0.266550633000517	0.997732700004053	0.456927029034996	0.801557780404654	0.968720845971397	1.12158173320299	5.45887476745936e-07	0.000111076210226015	-0.152860887231596
chr12	95022066	95022252	186	-	utr3	NR2C1	0.0444427113307155	0.999973739231949	0.0262521044929871	1	0.00542016461090595	0.997732700004053	0.121077768774287	0.620414984277849	-1.55057037331707	0.283335024906322	0.301158134855347	0.498524120402722	-1.83390539822339
chr12	95073434	95073556	122	-	utr5	NR2C1	0.953059104007057	0.999973739231949	0.885867800350508	1	0.986292093050633	0.997732700004053	0.474846716142603	0.808610245588404	0.513103740234272	0.283335024906322	0.301158134855347	0.498524120402722	0.229768715327949
chr12	95208902	95208993	91	-	exon	FGD6	0.22896876764992	0.999973739231949	0.386627360811382	1	0.284764724507362	0.997732700004053	0.00832425480165766	0.433110099420981	1.25896626732193	0.354144419564746	0.210914974958342	0.398368977719989	0.904821847757187
chr12	95209797	95209971	174	-	exon	FGD6	0.712200032550183	0.999973739231949	0.555661322183426	1	0.49104146393271	0.997732700004053	0.997151111835308	1	0.480828662140823	0.354144419564746	0.210914974958342	0.398368977719989	0.126684242576077
chr12	95210720	95210822	102	-	exon	FGD6	0.572857761977504	0.999973739231949	0.385500100053051	1	0.32065096892075	0.997732700004053	0.868953437905143	0.960355309894903	0.330990586055022	0.354144419564746	0.210914974958342	0.398368977719989	-0.0231538335097238
chr12	95300218	95300879	661	+	utr3	VEZT	0.429837221465266	0.999973739231949	0.228277492401472	1	0.0327005602142609	0.997732700004053	0.922875364913684	0.977605857422891	-0.698186840230737	0.303923892234616	0.272515142915727	0.468979045324579	-1.00211073246535
chr12	95474147	95474274	127	+	utr5	METAP2	0.738009153619335	0.999973739231949	0.918275560621952	1	0.633006061828223	0.997732700004053	0.158249834105947	0.653163798845376	-0.912645692517259	-0.694220060171892	0.0226145538607825	0.0954894533551659	-0.218425632345367
chr12	95476029	95476122	93	+	exon	METAP2	0.940895705934094	0.999973739231949	0.722314604233126	1	0.324236297222236	0.997732700004053	0.488966086618476	0.813660689936169	-0.956164042905614	-0.694220060171892	0.0226145538607825	0.0954894533551659	-0.261943982733722
chr12	95483158	95483249	91	+	exon	METAP2	0.954607925847936	0.999973739231949	0.648972092093964	1	0.193784946320871	0.997732700004053	0.623507212347113	0.869719374762492	-0.97307204604357	-0.694220060171892	0.0226145538607825	0.0954894533551659	-0.278851985871677
chr12	95485820	95485916	96	+	exon	METAP2	0.737636197897092	0.999973739231949	0.483217805599644	1	0.109217093861882	0.997732700004053	0.255303804196832	0.710857472516222	-1.01709020507436	-0.694220060171892	0.0226145538607825	0.0954894533551659	-0.322870144902473
chr12	95513741	95514269	528	+	utr3	METAP2	0.416227785453597	0.999973739231949	0.27400046680663	1	0.0252857655865549	0.997732700004053	0.938853055307756	0.982895183920814	-0.985780201791865	-0.694220060171892	0.0226145538607825	0.0954894533551659	-0.291560141619973
chr12	95786994	95787109	115	-	exon	NTN4	0.255411020421511	0.999973739231949	0.0471429057338967	1	0.209164022264412	0.997732700004053	0.492073216904471	0.814510572850096	1.92138151088959	1.44399324880825	0.00287631211693006	0.0256258792151865	0.477388262081339
chr12	95973074	95973166	92	-	utr3	HAL	0.930722547950572	0.999973739231949	0.694522069077712	1	0.697023981554988	0.997732700004053	0.395415059213984	0.777362943188081	-0.513306329533396	0.571524046932712	0.0160407853052222	0.0764758223474594	-1.08483037646611
chr12	95974142	95974239	97	-	utr3	HAL	0.720405107177353	0.999973739231949	0.910592499572094	1	0.963830588689503	0.997732700004053	0.00640146550527243	0.420253914498506	0.561275925867199	0.571524046932712	0.0160407853052222	0.0764758223474594	-0.0102481210655138
chr12	95976148	95976249	101	-	utr3	HAL	0.437419344235397	0.999973739231949	0.732642992956731	1	0.773164541454075	0.997732700004053	0.20484920608105	0.683265210519868	0.0463589346949085	0.571524046932712	0.0160407853052222	0.0764758223474594	-0.525165112237804
chr12	95996180	95996305	125	-	utr5	HAL	0.446655504872674	0.999973739231949	0.811209058983163	1	0.699523567650179	0.997732700004053	0.176961215385799	0.663939462600444	0.617924751904708	0.571524046932712	0.0160407853052222	0.0764758223474594	0.0464007049719959
chr12	96247212	96247340	128	+	exon	ELK3	0.824012304892169	0.999973739231949	0.857581946883759	1	0.781638302680541	0.997732700004053	0.594081483253624	0.859580677903937	0.288392970719176	0.32320941937694	0.132964596308435	0.295687581481201	-0.0348164486577642
chr12	96247364	96247689	325	+	exon	ELK3	0.890978085548696	0.999973739231949	0.540436612490027	1	0.515624522410733	0.997732700004053	0.187904432980228	0.670430644709833	0.360492308158225	0.32320941937694	0.132964596308435	0.295687581481201	0.0372828887812852
chr12	96259668	96259827	159	+	utr3	ELK3	0.438568239504444	0.999973739231949	0.279825799081356	1	0.229047926951542	0.997732700004053	0.62563414245908	0.870601716006378	-0.226042120087334	0.32320941937694	0.132964596308435	0.295687581481201	-0.549251539464274
chr12	96280098	96280620	522	-	utr3	CDK17	0.994595504170447	0.999973739231949	0.711988406850161	1	0.584642650885409	0.997732700004053	0.583885216889931	0.855529544313778	1.04452435571292	0.943155733829893	0.00167618818256278	0.0182264455202371	0.101368621883023
chr12	98514693	98514822	129	-	exon	TMPO-AS1	0.617267133497764	0.999973739231949	0.258358721518029	1	0.435867040813164	0.997732700004053	0.512270907721273	0.823821673959078	0.119530868652309	0.269425741321987	0.112878236625606	0.265968996659466	-0.149894872669678
chr12	98514991	98515412	421	-	exon	TMPO-AS1	0.955356818179758	0.999973739231949	0.365687436378729	1	0.606591637925257	0.997732700004053	0.334354346226263	0.747547514917569	0.291245491336361	0.269425741321987	0.112878236625606	0.265968996659466	0.0218197500143733
chr12	98515507	98515766	259	+	utr5	TMPO	0.1623133822593	0.999973739231949	0.0493202467030747	1	0.0625141252901296	0.997732700004053	0.716245831085925	0.904084422914638	0.244337295707706	0.87077579563387	0.000180841317982467	0.00423804648635335	-0.626438499926164
chr12	98515842	98516051	209	+	utr5	TMPO	0.900017002358631	0.999973739231949	0.818518973420229	1	0.634533186530244	0.997732700004053	0.114888156966068	0.614302789621566	0.899521484638903	0.87077579563387	0.000180841317982467	0.00423804648635335	0.0287456890050326
chr12	98532955	98533106	151	+	exon	TMPO	0.689302992735014	0.999973739231949	0.495455087997501	1	0.274159181174335	0.997732700004053	0.277986868151651	0.722187152488468	1.48799473458029	0.87077579563387	0.000180841317982467	0.00423804648635335	0.617218938946421
chr12	98601469	98601656	187	+	utr3	SLC25A3	0.401974078647377	0.999973739231949	0.0654838388687188	1	0.148946381566124	0.997732700004053	0.851006120179243	0.954763901654547	-0.580874249392164	0.210041341117291	0.17145741204915	0.348480105576468	-0.790915590509454
chr12	98613711	98614258	547	-	utr3	IKBIP	0.190691341338044	0.999973739231949	0.0869923527578212	1	0.0126561392997224	0.997732700004053	0.697413167233895	0.896460070976368	-1.0545835101698	-0.106641213010645	0.647189800928839	0.785551110697497	-0.94794229715915
chr12	98625982	98626633	651	-	exon	IKBIP	0.419769714822372	0.999973739231949	0.253042257405092	1	0.0823645147453855	0.997732700004053	0.800986167727383	0.936806074770712	-0.226391498867227	-0.106641213010645	0.647189800928839	0.785551110697497	-0.119750285856581
chr12	98644744	98644826	82	-	utr5	IKBIP	0.973497461832321	0.999973739231949	0.818559011827557	1	0.736777199767342	0.997732700004053	0.674544946560273	0.888123560944148	-0.0434630048535604	-0.106641213010645	0.647189800928839	0.785551110697497	0.063178208157085
chr12	99806499	99806635	136	-	exon	ANKS1B	0.631165918379501	0.999973739231949	0.31786129449735	1	0.456132446709087	0.997732700004053	0.651920715537488	0.880390862543346	-0.227750477077489	0.281248195300953	0.211476552934175	0.398950191937236	-0.508998672378442
chr12	100037470	100037685	215	-	utr3	UHRF1BP1L	0.760055808774454	0.999973739231949	0.53533033998706	1	0.281642812851578	0.997732700004053	0.125570894473655	0.623967105155786	-0.410277774379108	0.54734845192317	0.101910754672703	0.249464895775361	-0.957626226302278
chr12	100058237	100058407	170	-	exon	UHRF1BP1L	0.336573971595494	0.999973739231949	0.243142119709559	1	0.0829142745807489	0.997732700004053	0.418258099983614	0.785658453947159	0.016955500072093	0.54734845192317	0.101910754672703	0.249464895775361	-0.530392951851077
chr12	100058979	100059200	221	-	exon	UHRF1BP1L	0.519009291597617	0.999973739231949	0.365944522256863	1	0.223853382817783	0.997732700004053	0.976471416239152	0.996280876875948	0.936870980199735	0.54734845192317	0.101910754672703	0.249464895775361	0.389522528276565
chr12	100142143	100142280	137	-	intron	UHRF1BP1L	0.993101207492201	0.999973739231949	0.704585610034245	1	0.829358633050307	0.997732700004053	0.248585455413648	0.708732633658787	-0.264854591763062	0.54734845192317	0.101910754672703	0.249464895775361	-0.812203043686232
chr12	100156523	100156732	209	-	exon	GOLGA2P5	0.912652909548573	0.999973739231949	0.760576489472993	1	0.731873643462427	0.997732700004053	0.211748215184361	0.68898086321057	-1.08802183761622	-0.347831164173944	0.0679645091917408	0.193165272312051	-0.740190673442277
chr12	100157273	100157467	194	-	exon	GOLGA2P5	0.87581216956686	0.999973739231949	0.870355977894938	1	0.783145199734911	0.997732700004053	0.116872642366609	0.616518102470968	-0.598616032818886	-0.347831164173944	0.0679645091917408	0.193165272312051	-0.250784868644942
chr12	100165768	100166055	287	-	exon	GOLGA2P5	0.62992180041085	0.999973739231949	0.979874505634723	1	0.916023167886844	0.997732700004053	0.181043121471579	0.666056510537975	-0.0329164713584645	-0.347831164173944	0.0679645091917408	0.193165272312051	0.314914692815479
chr12	100338494	100338593	99	+	exon	SCYL2	0.908399269391386	0.999973739231949	0.673923323659361	1	0.499021337319357	0.997732700004053	0.0987030847794731	0.600087072905233	0.51618199751951	0.844300285299221	0.007339844883841	0.046447395064667	-0.328118287779711
chr12	100338650	100339105	455	+	exon	SCYL2	0.829656692121255	0.999973739231949	0.859944848199927	1	0.883210153323953	0.997732700004053	0.274517853667049	0.720577457241194	1.08446960883943	0.844300285299221	0.007339844883841	0.046447395064667	0.240169323540211
chr12	100465857	100466032	175	+	intergenic	NA	0.556436604348144	0.999973739231949	0.327207837989368	1	0.242971709193796	0.997732700004053	0.249980179062944	0.709182542830971	-1.27201307747748	NA	NA	NA	NA
chr12	100473848	100474011	163	+	utr5	NR1H4	0.884056527688393	0.999973739231949	0.78206929350749	1	0.776843065006417	0.997732700004053	0.662775651391742	0.884527747042219	0.362162394987147	0.243804086028215	0.385372045177562	0.577206971425161	0.118358308958932
chr12	100510898	100511094	196	+	exon	NR1H4	0.817253326807574	0.999973739231949	0.520641026228174	1	0.347973643986312	0.997732700004053	0.764787098664569	0.922936374139899	0.378623000455277	0.243804086028215	0.385372045177562	0.577206971425161	0.134818914427062
chr12	100560637	100560840	203	+	intron	NR1H4	0.931659479631174	0.999973739231949	0.66726083957431	1	0.602062744942603	0.997732700004053	0.845712295916721	0.953111961039709	-0.571529896220454	0.243804086028215	0.385372045177562	0.577206971425161	-0.81533398224867
chr12	100563356	100563500	144	+	utr3	NR1H4	0.369998750970114	0.999973739231949	0.208496488259355	1	0.177480062711994	0.997732700004053	0.531737583753706	0.831880316510913	-0.555807739958071	0.243804086028215	0.385372045177562	0.577206971425161	-0.799611825986287
chr12	100623683	100624476	793	+	exon	GAS2L3	0.630364101663215	0.999973739231949	0.370014218721957	1	0.138024564334578	0.997732700004053	0.805317455808922	0.939131843020213	0.748728267102767	0.6777278810164	0.0130216838879008	0.0666802663746082	0.0710003860863669
chr12	100624593	100625101	508	+	utr3	GAS2L3	0.975184281898273	0.999973739231949	0.682940452947905	1	0.30159502529807	0.997732700004053	0.565990214253963	0.848476321612875	0.58031776011883	0.6777278810164	0.0130216838879008	0.0666802663746082	-0.0974101208975705
chr12	101739476	101739621	145	+	exon	CHPT1	0.558013314195458	0.999973739231949	0.756649236137891	1	0.768305418708265	0.997732700004053	0.519927437559368	0.827186436426433	-0.942648671492039	0.695786047958801	0.000175939349925138	0.00416820761783915	-1.63843471945084
chr12	101746775	101747039	264	-	utr3	GNPTAB	0.948730206130718	0.999973739231949	0.833676124928935	1	0.788356523905041	0.997732700004053	0.550720140183391	0.840932668465569	0.523700869494361	0.407516192406411	0.164946296591419	0.339938130423417	0.11618467708795
chr12	101764367	101764703	336	-	exon	GNPTAB	0.906734094189015	0.999973739231949	0.624342869884104	1	0.342411621213857	0.997732700004053	0.81276441796767	0.942147645626495	-0.185744828622082	0.407516192406411	0.164946296591419	0.339938130423417	-0.593261021028493
chr12	101764888	101765080	192	-	exon	GNPTAB	0.848745083312651	0.999973739231949	0.594825178958856	1	0.448938985730108	0.997732700004053	0.929869606979579	0.979882149992572	0.470017511267303	0.407516192406411	0.164946296591419	0.339938130423417	0.0625013188608924
chr12	101877379	101877692	313	+	utr5	DRAM1	0.817836434431191	0.999973739231949	0.918039723137911	1	0.959885529732263	0.997732700004053	0.243879800416247	0.707110155087358	0.257978098717386	9.46213551707809e-05	0.999620531132746	0.999746248479664	0.257883477362216
chr12	101921293	101921447	154	+	utr3	DRAM1	0.621375456303133	0.999973739231949	0.847686906136694	1	0.992142512917073	0.997732700004053	0.273994129935367	0.720320512927757	0.422453688888826	9.46213551707809e-05	0.999620531132746	0.999746248479664	0.422359067533656
chr12	101921991	101922297	306	+	utr3	DRAM1	0.631671851795406	0.999973739231949	0.279909242670676	1	0.343297261231732	0.997732700004053	0.925983679685111	0.978448386272084	0.000178406144704152	9.46213551707809e-05	0.999620531132746	0.999746248479664	8.37847895333706e-05
chr12	101922857	101922965	108	+	utr3	DRAM1	0.97930236811447	0.999973739231949	0.564735975512381	1	0.554041335591022	0.997732700004053	0.656042952002704	0.882413367070633	-0.473741270353466	9.46213551707809e-05	0.999620531132746	0.999746248479664	-0.473835891708637
chr12	101923139	101923374	235	+	utr3	DRAM1	0.888008374418975	0.999973739231949	0.716223223849103	1	0.617314091576921	0.997732700004053	0.477507394307091	0.809351789878037	-0.682377471999078	9.46213551707809e-05	0.999620531132746	0.999746248479664	-0.682472093354249
chr12	102073691	102073849	158	-	utr3	NUP37	0.593203958205944	0.999973739231949	0.413076681753777	1	0.132925432715497	0.997732700004053	0.154443153418681	0.64980079558205	-1.39911021140653	0.31995549419234	0.0140042532859446	0.0698952867453515	-1.71906570559887
chr12	102134063	102134160	97	+	intron	PARPBP	0.640022794980108	0.999973739231949	0.488638514285945	1	0.393296870727076	0.997732700004053	0.933216082774212	0.980811802842842	-2.96517672653239	0.437794891806542	0.0272170598853783	0.107964054527185	-3.40297161833893
chr12	102196632	102196734	102	-	utr3	PMCH	0.515558319776993	0.999973739231949	0.31841083067509	1	0.40133522299577	0.997732700004053	0.665462984346171	0.885358982443539	-0.00157310071045444	NA	NA	NA	NA
chr12	102209093	102209214	121	+	exon	HELLPAR	0.932859448786216	0.999973739231949	0.769987013732441	1	0.725340549124973	0.997732700004053	0.735186654468185	0.912192535463418	-0.935851674897934	-0.983174158766608	0.0133695199104761	0.0679083144694904	0.0473224838686748
chr12	102209487	102209751	264	+	exon	HELLPAR	0.557023372325196	0.999973739231949	0.462831488550509	1	0.205131112965734	0.997732700004053	0.515349607703155	0.825108605693001	-1.76666788584729	-0.983174158766608	0.0133695199104761	0.0679083144694904	-0.783493727080686
chr12	102230365	102230445	80	+	exon	HELLPAR	0.878695561366455	0.999973739231949	0.777727339774074	1	0.850789879068026	0.997732700004053	0.974125700769695	0.995317629495016	-0.429616740380309	-0.983174158766608	0.0133695199104761	0.0679083144694904	0.553557418386299
chr12	102241156	102241273	117	+	exon	HELLPAR	0.827950400936315	0.999973739231949	0.974770235849376	1	0.942679438511951	0.997732700004053	0.490106755154521	0.813981685709917	-2.01201385338306	-0.983174158766608	0.0133695199104761	0.0679083144694904	-1.02883969461645
chr12	102361696	102361787	91	+	exon	HELLPAR	0.508243890846975	0.999973739231949	0.453980875328603	1	0.225124742907446	0.997732700004053	0.0667790567574312	0.569885139744513	-3.26118516677355	-0.983174158766608	0.0133695199104761	0.0679083144694904	-2.27801100800694
chr12	102838746	102838870	124	-	utr3	PAH	0.266261478477944	0.999973739231949	0.138151394779281	1	0.00810545722963537	0.997732700004053	0.642062166068727	0.876003561487148	-1.07540897124498	0.578035252056013	0.0338837938190524	0.124020954286154	-1.65344422330099
chr12	102884626	102884723	97	-	intron	PAH	0.423038050684489	0.999973739231949	0.603356811790562	1	0.654900559768183	0.997732700004053	0.207186599984179	0.684837942382922	0.838343650151609	0.578035252056013	0.0338837938190524	0.124020954286154	0.260308398095596
chr12	102885645	102885824	179	-	intron	PAH	0.255786416804111	0.999973739231949	0.414837110922178	1	0.318043647974931	0.997732700004053	0.0996821808880552	0.600940477911982	0.799265728805907	0.578035252056013	0.0338837938190524	0.124020954286154	0.221230476749894
chr12	103772411	103772563	152	-	utr3	NT5DC3	0.694620106556429	0.999973739231949	0.43268215808366	1	0.583536417262041	0.997732700004053	0.658042482089104	0.883449452961237	-0.719656012941563	0.0978494719420411	0.482683549366025	0.662051567038158	-0.817505484883604
chr12	103776771	103777992	1221	-	utr3	NT5DC3	0.938795741429648	0.999973739231949	0.379514108201194	1	0.449394460566551	0.997732700004053	0.755567320707407	0.919623092168305	0.407853050731161	0.0978494719420411	0.482683549366025	0.662051567038158	0.31000357878912
chr12	103930393	103930524	131	+	utr5	HSP90B1	0.570142444468343	0.999973739231949	0.891991731918038	1	0.870581690166812	0.997732700004053	0.0297408232341035	0.504037343991511	0.424991303129828	-0.132449070072713	0.664464138117997	0.798595513505342	0.557440373202541
chr12	103931467	103931558	91	+	utr5	HSP90B1	0.796720413060102	0.999973739231949	0.775191598246902	1	0.679853548240494	0.997732700004053	0.200414911724541	0.680450114858064	0.263954751516662	-0.132449070072713	0.664464138117997	0.798595513505342	0.396403821589375
chr12	103932223	103932329	106	+	utr3	HSP90B1	0.879013575348927	0.999973739231949	0.694935463374908	1	0.500311051987417	0.997732700004053	0.39885727173746	0.779561219350145	0.333682377163876	-0.132449070072713	0.664464138117997	0.798595513505342	0.466131447236589
chr12	103933931	103934182	251	+	utr3	HSP90B1	0.999712337140158	0.999973739231949	0.660811400696017	1	0.479199563483819	0.997732700004053	0.435836144845459	0.79467164933471	0.269339997937412	-0.132449070072713	0.664464138117997	0.798595513505342	0.401789068010125
chr12	103938309	103938431	122	+	exon	HSP90B1	0.861882861771213	0.999973739231949	0.552351150055158	1	0.188867293417928	0.997732700004053	0.51275983665727	0.823994068626475	-0.368784777335183	-0.132449070072713	0.664464138117997	0.798595513505342	-0.23633570726247
chr12	103939449	103939572	123	+	exon	HSP90B1	0.771296359060667	0.999973739231949	0.490630074223844	1	0.132235110115896	0.997732700004053	0.363204620308313	0.761226161503523	-0.398070130457993	-0.132449070072713	0.664464138117997	0.798595513505342	-0.26562106038528
chr12	103943181	103943266	85	+	exon	HSP90B1	0.917329871703178	0.999973739231949	0.738723977718333	1	0.489556053162294	0.997732700004053	0.0159914344659381	0.472966057197	-0.0576205680476862	-0.132449070072713	0.664464138117997	0.798595513505342	0.0748285020250266
chr12	103947272	103947426	154	+	utr3	HSP90B1	0.902340601139304	0.999973739231949	0.725877309399666	1	0.352494232483125	0.997732700004053	0.251587621649963	0.709474192970741	-0.459933259855478	-0.132449070072713	0.664464138117997	0.798595513505342	-0.327484189782765
chr12	103947604	103947733	129	+	utr3	HSP90B1	0.924726064273159	0.999973739231949	0.753953732011408	1	0.386138586017151	0.997732700004053	0.282194209501284	0.724052747719527	-0.625947777547382	-0.132449070072713	0.664464138117997	0.798595513505342	-0.493498707474669
chr12	103951520	103951639	119	-	utr3	C12orf73	0.209548713021189	0.999973739231949	0.0560027272723908	1	0.322972424089793	0.997732700004053	0.502828635139184	0.819392253803712	-0.559999690325442	-0.0837853636944836	0.580509756230391	0.737405955720592	-0.476214326630958
chr12	103953482	103953726	244	+	utr3	HSP90B1	0.893188826603585	0.999973739231949	0.612405265222911	1	0.491039931575819	0.997732700004053	0.457471779295551	0.801595178797857	-0.749450626676673	-0.132449070072713	0.664464138117997	0.798595513505342	-0.61700155660396
chr12	103965864	103966007	143	+	utr5	TDG	0.600964996294941	0.999973739231949	0.887107180476051	1	0.87414215213298	0.997732700004053	0.0568424009177002	0.553030741034242	-0.656651664126539	-0.37693120176109	0.159078080342643	0.331828780513635	-0.279720462365449
chr12	104103085	104103240	155	+	utr3	HCFC2	0.559111804241926	0.999973739231949	0.354147843399977	1	0.22123187729676	0.997732700004053	0.743994393147327	0.915531005061085	-0.580981502331551	0.18078702877225	0.517571558490557	0.689898610701453	-0.761768531103801
chr12	104304205	104304402	197	+	exon	EID3	0.978976733093232	0.999973739231949	0.644304712231026	1	0.783664265386345	0.997732700004053	0.76951525094606	0.9244961759899	-0.988685933778976	-0.854781270966541	0.00147972721328603	0.0167864251675534	-0.133904662812435
chr12	104304513	104304603	90	+	exon	EID3	0.356718578199359	0.999973739231949	0.567455197077469	1	0.559719361043965	0.997732700004053	0.194959918097856	0.676781400312248	-0.197758600488659	-0.854781270966541	0.00147972721328603	0.0167864251675534	0.657022670477881
chr12	104348549	104348744	195	+	utr3	TXNRD1	0.708901006771385	0.999973739231949	0.387690540349869	1	0.398641890791364	0.997732700004053	0.763595742240578	0.922553427494756	0.742800281052266	0.753619789560039	6.23894280551526e-05	0.00209342417034005	-0.0108195085077725
chr12	104757393	104757805	412	+	utr3	CHST11	0.570639381315142	0.999973739231949	0.238877022909065	1	0.375877167470704	0.997732700004053	0.304408974970305	0.735639569043759	0.159503260745129	0.228666015014669	0.195490156182184	0.379912728579208	-0.0691627542695409
chr12	104805100	104805200	100	-	utr3	SLC41A2	0.666662319708368	0.999973739231949	0.498891459412124	1	0.406112213987155	0.997732700004053	0.904764673532697	0.971435088627403	-0.25904850615649	0.228660446280278	0.313146583024253	0.511099270110803	-0.487708952436768
chr12	104928103	104928354	251	-	exon	SLC41A2	0.502480589823306	0.999973739231949	0.773196017132335	1	0.716598513801687	0.997732700004053	0.151847263047773	0.646904434544635	0.793978419506893	0.228660446280278	0.313146583024253	0.511099270110803	0.565317973226615
chr12	105166919	105167220	301	+	utr3	KIAA1033	0.477702832168593	0.999973739231949	0.330238120309791	1	0.0778734581068075	0.997732700004053	0.743419500306745	0.915357253132403	-0.439966852936053	0.421673838866985	0.206929965830599	0.393678484435455	-0.861640691803038
chr12	105174126	105174449	323	-	utr3	APPL2	0.759458481091628	0.999973739231949	0.333514420860521	1	0.510106415878549	0.997732700004053	0.803914900792717	0.938432994065213	0.226838342093865	0.425475873866202	0.000209595585941444	0.00465126825015245	-0.198637531772337
chr12	105370791	105370901	110	+	utr3	C12orf75	0.472819348423452	0.999973739231949	0.179447217879023	1	0.289276309139595	0.997732700004053	0.852865803701219	0.955223457083189	0.341251065251047	0.631213054197266	0.000113314581457264	0.00308841289938375	-0.289961988946218
chr12	106063701	106063837	136	-	utr3	NUAK1	0.749328996551543	0.999973739231949	0.437339812956265	1	0.546985172087425	0.997732700004053	0.91317999453268	0.974195897489621	-0.602713562688156	0.79487142291843	4.49845288499752e-05	0.00171437045491031	-1.39758498560659
chr12	106064018	106064149	131	-	utr3	NUAK1	0.429127516029483	0.999973739231949	0.824509754302275	1	0.820980195897838	0.997732700004053	0.499688378471893	0.817814748354959	0.444907121115016	0.79487142291843	4.49845288499752e-05	0.00171437045491031	-0.349964301803414
chr12	106066584	106067522	938	-	utr3	NUAK1	0.661372726551087	0.999973739231949	0.253678427651064	1	0.315048111080121	0.997732700004053	0.905426167025738	0.971654574505885	0.797980395107009	0.79487142291843	4.49845288499752e-05	0.00171437045491031	0.00310897218857831
chr12	106067576	106067964	388	-	utr5	NUAK1	0.623658474547146	0.999973739231949	0.273295637990726	1	0.389159479509372	0.997732700004053	0.674377764299456	0.888088880642123	0.873144827284767	0.79487142291843	4.49845288499752e-05	0.00171437045491031	0.0782734043663366
chr12	106238925	106239719	794	-	utr3	CKAP4	0.779046731275317	0.999973739231949	0.536855737442237	1	0.653266292604177	0.997732700004053	0.275512083527894	0.720758608306283	0.572410880269257	0.536703639736581	0.000918150701063853	0.0122782069928702	0.0357072405326758
chr12	106239811	106240374	563	-	exon	CKAP4	0.916066447172244	0.999973739231949	0.283091857742886	1	0.474131236792985	0.997732700004053	0.524400899442648	0.829015535985233	0.698128661638889	0.536703639736581	0.000918150701063853	0.0122782069928702	0.161425021902308
chr12	106509441	106509888	447	+	utr3	POLR3B	0.864330215779779	0.999973739231949	0.453370989745817	1	0.29327235858157	0.997732700004053	0.395096172713499	0.777151022922673	-0.466747333740492	0.325613239601201	0.0716354260588535	0.199301033176218	-0.792360573341693
chr12	106814939	106815304	365	+	exon	RIC8B	0.966803475227151	0.999973739231949	0.558392108763786	1	0.624950164023798	0.997732700004053	0.268311417776072	0.717393813858885	0.567016868232935	0.438436159694439	0.0185134225521887	0.0839047723836561	0.128580708538496
chr12	106885926	106886023	97	+	utr3	RIC8B	0.528362658196989	0.999973739231949	0.277093009723009	1	0.399610662477216	0.997732700004053	0.99332778455766	1	0.842943096702276	0.438436159694439	0.0185134225521887	0.0839047723836561	0.404506937007838
chr12	106971139	106971560	421	+	utr3	TMEM263	0.454538506658595	0.999973739231949	0.270453235375319	1	0.0718511342735774	0.997732700004053	0.487128122554755	0.812904820385716	0.545347502055872	0.297124493047114	0.336187303231707	0.532461890807358	0.248223009008758
chr12	106978330	106978519	189	+	exon	TMEM263	0.649239426907063	0.999973739231949	0.368438695564348	1	0.388575718176001	0.997732700004053	0.675613830838707	0.88858240795998	-0.053497186762792	0.297124493047114	0.336187303231707	0.532461890807358	-0.350621679809906
chr12	106986987	106987067	80	-	utr5	MTERF2	0.351951438950279	0.999973739231949	0.542013446036153	1	0.7488747201018	0.997732700004053	0.00684455268796624	0.421814420488255	0.698765595422745	0.0142708732736816	0.958558389428409	0.977696771979203	0.684494722149064
chr12	107093081	107093206	125	-	utr5	CRY1	0.27474835934324	0.999973739231949	0.517862597644087	1	0.507755529967331	0.997732700004053	0.0158898181052342	0.472966057197	1.33940597630845	0.704795776857675	0.000297712319501113	0.00590400898282464	0.634610199450777
chr12	107712254	107712403	149	+	utr3	PWP1	0.959369491692123	0.999973739231949	0.569751727414321	1	0.522367446807819	0.997732700004053	0.356338751909471	0.757124416968871	-0.573810553511102	0.0288203475935099	0.810612783039596	0.893370405366824	-0.602630901104612
chr12	107733650	107733816	166	-	utr3	PRDM4	0.533527744399453	0.999973739231949	0.276486386418535	1	0.434658197131294	0.997732700004053	0.997599229209432	1	-0.0986341340023706	0.523835863796792	8.49313585059747e-05	0.0025648195188317	-0.622469997799162
chr12	107733906	107734067	161	-	utr3	PRDM4	0.226918512025323	0.999973739231949	0.0711329472192131	1	0.172537366535449	0.997732700004053	0.385781521437288	0.771148858602144	0.183149091657138	0.523835863796792	8.49313585059747e-05	0.0025648195188317	-0.340686772139653
chr12	107734168	107734369	201	-	utr3	PRDM4	0.650752298088546	0.999973739231949	0.214378273729485	1	0.327056189809884	0.997732700004053	0.867447703999576	0.959881303586558	0.134645548316396	0.523835863796792	8.49313585059747e-05	0.0025648195188317	-0.389190315480395
chr12	107751483	107752117	634	-	exon	PRDM4	0.662073446241217	0.999973739231949	0.671305322713182	1	0.787655160876204	0.997732700004053	0.158677124029465	0.653382448563003	0.917001521166997	0.523835863796792	8.49313585059747e-05	0.0025648195188317	0.393165657370205
chr12	108518519	108518635	116	+	utr3	FICD	0.736634957624234	0.999973739231949	0.488425323346753	1	0.63000103718096	0.997732700004053	0.874929046566315	0.962342555857383	-0.105836513661954	-0.00322023557407934	0.983782781958114	0.991178185742228	-0.102616278087874
chr12	108518980	108519489	509	+	utr3	FICD	0.823160468389048	0.999973739231949	0.611677864593318	1	0.606334029317698	0.997732700004053	0.76960875908243	0.92453778808586	-0.130706174333387	-0.00322023557407934	0.983782781958114	0.991178185742228	-0.127485938759308
chr12	108523093	108523495	402	-	utr3	SART3	0.997356295330024	0.999973739231949	0.317297471216563	1	0.572317531714188	0.997732700004053	0.212406186600223	0.689375161767038	0.0738934593299532	0.348615765396448	0.0109041669708453	0.0596944988261583	-0.274722306066494
chr12	108549148	108549264	116	-	utr5	SART3	0.726561735912007	0.999973739231949	0.717428270272002	1	0.882431962020119	0.997732700004053	0.27707087227293	0.721892949596825	0.54984924626702	0.348615765396448	0.0109041669708453	0.0596944988261583	0.201233480870573
chr12	108560867	108561133	266	-	exon	SART3	0.924778667884489	0.999973739231949	0.407726472557396	1	0.540951420318504	0.997732700004053	0.400291229414009	0.78006285047681	0.451572781010109	0.348615765396448	0.0109041669708453	0.0596944988261583	0.102957015613662
chr12	108645926	108646007	81	-	utr3	CORO1C	0.601723650801596	0.999973739231949	0.680496019168505	1	0.936659210483782	0.997732700004053	0.295316501211801	0.73042678751204	0.326842319561974	0.583663801303357	6.94872186684195e-05	0.00224741753405377	-0.256821481741383
chr12	108646718	108646832	114	-	utr3	CORO1C	0.771508594172756	0.999973739231949	0.353522492110237	1	0.520105893286866	0.997732700004053	0.941769120505141	0.984152194705836	0.399709403769618	0.583663801303357	6.94872186684195e-05	0.00224741753405377	-0.183954397533739
chr12	108647157	108647538	381	-	utr3	CORO1C	0.624902375692516	0.999973739231949	0.795035387774281	1	0.944797966700895	0.997732700004053	0.149608441257563	0.645050542658186	0.934158025076373	0.583663801303357	6.94872186684195e-05	0.00224741753405377	0.350494223773016
chr12	108701293	108701381	88	-	utr5	CORO1C	0.978671721757767	0.999973739231949	0.823608690346698	1	0.806593831971483	0.997732700004053	0.20841354096066	0.685630080260902	0.82002619965404	0.583663801303357	6.94872186684195e-05	0.00224741753405377	0.236362398350683
chr12	108783525	108783694	169	-	utr3	SSH1	0.912505120773084	0.999973739231949	0.580223617961424	1	0.76073714426506	0.997732700004053	0.667903656479307	0.886093669349879	0.380883542819926	0.828292700642044	1.29474668640885e-05	0.000783978977097864	-0.447409157822118
chr12	108787245	108788120	875	-	utr3	SSH1	0.790796402054547	0.999973739231949	0.400255279801815	1	0.334878482779569	0.997732700004053	0.882865665514642	0.964277461817661	1.00097707960703	0.828292700642044	1.29474668640885e-05	0.000783978977097864	0.172684378964987
chr12	108788255	108788454	199	-	utr3	SSH1	0.519308020682878	0.999973739231949	0.904246545565744	1	0.813308561474455	0.997732700004053	0.0729912503523119	0.575354528050327	0.988319772217551	0.828292700642044	1.29474668640885e-05	0.000783978977097864	0.160027071575507
chr12	108788704	108788977	273	-	utr3	SSH1	0.771732986856219	0.999973739231949	0.327677040421424	1	0.504931022700872	0.997732700004053	0.882071766420136	0.964094781538002	0.80613712707299	0.828292700642044	1.29474668640885e-05	0.000783978977097864	-0.0221555735690537
chr12	108792395	108792571	176	-	utr3	SSH1	0.496695888919291	0.999973739231949	0.261591802765032	1	0.393311738334075	0.997732700004053	0.925051908738067	0.978181704889354	0.116080625375796	0.828292700642044	1.29474668640885e-05	0.000783978977097864	-0.712212075266248
chr12	109085701	109085802	101	+	exon	USP30	0.886196437040517	0.999973739231949	0.510624260033524	1	0.617273321864035	0.997732700004053	0.212735820031996	0.68946382023526	0.277420444200905	0.498973937096169	0.000567514457972343	0.00894857397478268	-0.221553492895264
chr12	109085920	109086116	196	+	utr3	USP30	0.198763501161559	0.999973739231949	0.462354062567498	1	0.560695449092426	0.997732700004053	0.0352115295621495	0.51692309292707	0.34602035159155	0.498973937096169	0.000567514457972343	0.00894857397478268	-0.152953585504619
chr12	109087407	109087574	167	+	utr3	USP30	0.792794699167047	0.999973739231949	0.815749885583841	1	0.889726374477839	0.997732700004053	0.355355400289393	0.756250243306323	0.364715446356922	0.498973937096169	0.000567514457972343	0.00894857397478268	-0.134258490739247
chr12	109092554	109092898	344	-	utr5	ALKBH2	0.155247649509155	0.999973739231949	0.0231691612851593	1	0.113487389214202	0.997732700004053	0.466309220142593	0.804737783524128	-0.624826380467284	-0.312952021109476	0.0394674277802692	0.137075909820044	-0.311874359357809
chr12	109097619	109097712	93	+	utr5	UNG	0.771943697613998	0.999973739231949	0.792073862801603	1	0.874871348834675	0.997732700004053	0.142448525063324	0.640509952535112	1.14126706303462	0.644172037648991	0.000178025168351751	0.00420093614378607	0.497095025385626
chr12	109109923	109110149	226	+	utr3	UNG	0.730139780763442	0.999973739231949	0.309390285248828	1	0.425592998425594	0.997732700004053	0.20654759409419	0.684627629275612	0.529906987570575	0.644172037648991	0.000178025168351751	0.00420093614378607	-0.114265050078415
chr12	109139706	109139851	145	+	utr5	ACACB	0.311539417862602	0.999973739231949	0.433526617024076	1	0.339132008986931	0.997732700004053	0.386507174045949	0.771624668109858	0.5575217361061	0.251634527327883	0.114457193906597	0.268084917731957	0.305887208778217
chr12	109267598	109267817	219	+	utr3	ACACB	0.500937708724382	0.999973739231949	0.229501404476691	1	0.310394058046345	0.997732700004053	0.984363024941425	0.998703920705431	-0.480744316560382	0.251634527327883	0.114457193906597	0.268084917731957	-0.732378843888266
chr12	109278849	109279691	842	-	utr3	FOXN4	0.682377384049051	0.999973739231949	0.975936179186705	1	0.956770089500902	0.997732700004053	0.365585235864834	0.762089697443673	-0.0246250040031938	-0.0543134526117184	0.815248111371579	0.896433637949817	0.0296884486085246
chr12	109451524	109451837	313	-	utr3	KCTD10	0.71478300442029	0.999973739231949	0.846250652364258	1	0.872913410622299	0.997732700004053	0.0625746206432169	0.565400366625837	0.380761090893502	0.363303103739819	0.019838968945274	0.0874534889370662	0.0174579871536826
chr12	109477929	109478064	135	+	utr5	UBE3B	0.674876263544241	0.999973739231949	0.823279338236218	1	0.941791546002846	0.997732700004053	0.198036700273374	0.678992547224295	0.745261907678751	0.620894154841438	0.00145975279839985	0.016645973509478	0.124367752837313
chr12	109534570	109535015	445	+	utr3	UBE3B	0.895549848756624	0.999973739231949	0.361830616030587	1	0.611854121673765	0.997732700004053	0.518728295078434	0.826646703038772	0.388169085305229	0.620894154841438	0.00145975279839985	0.016645973509478	-0.232725069536209
chr12	109535571	109535722	151	+	utr3	UBE3B	0.272413814920727	0.999973739231949	0.107954665929657	1	0.294537071529099	0.997732700004053	0.500865102701299	0.817936959609694	0.0403409835462131	0.620894154841438	0.00145975279839985	0.016645973509478	-0.580553171295225
chr12	109535907	109536561	654	+	utr3	UBE3B	0.583424486615977	0.999973739231949	0.106296503222184	1	0.293587320079909	0.997732700004053	0.534635454837475	0.833265618832374	-0.223342702248852	0.620894154841438	0.00145975279839985	0.016645973509478	-0.844236857090289
chr12	109555826	109556472	646	-	utr3	MMAB	0.798463573832557	0.999973739231949	0.306740073686038	1	0.366269212876691	0.997732700004053	0.729968949396347	0.909620485630692	-0.25877335408139	-0.295888381523229	0.124726789108304	0.283580197060593	0.0371150274418394
chr12	109556621	109556826	205	-	utr3	MMAB	0.935163778646039	0.999973739231949	0.607689554790688	1	0.596736339486664	0.997732700004053	0.598784283810203	0.861208516225795	-0.441124695836096	-0.295888381523229	0.124726789108304	0.283580197060593	-0.145236314312867
chr12	109588334	109588465	131	+	exon	MVK	0.829897713511541	0.999973739231949	0.616343647760842	1	0.662700295258751	0.997732700004053	0.962812975133412	0.991444347545108	-0.416963678200234	-0.388726937817229	0.042838566258522	0.14422800948766	-0.0282367403830058
chr12	109589863	109589943	80	+	exon	MVK	0.877797472192841	0.999973739231949	0.944666724094644	1	0.976252450908237	0.997732700004053	0.538668925082449	0.834716419102498	-0.313063781506535	-0.388726937817229	0.042838566258522	0.14422800948766	0.0756631563106936
chr12	109596646	109596852	206	+	utr3	MVK	0.883990536249441	0.999973739231949	0.514365993177976	1	0.554583923847537	0.997732700004053	0.1310758496882	0.629398107104709	-0.658470503172276	-0.388726937817229	0.042838566258522	0.14422800948766	-0.269743565355047
chr12	109597532	109597909	377	+	utr3	MVK	0.717277555685509	0.999973739231949	0.860531139429834	1	0.820708567540832	0.997732700004053	0.0176829598977962	0.472966057197	-0.352339305185814	-0.388726937817229	0.042838566258522	0.14422800948766	0.0363876326314142
chr12	109714375	109714483	108	+	utr5	FAM222A	0.763716454471929	0.999973739231949	0.965910574515339	1	0.916170297293628	0.997732700004053	0.565067791287643	0.848164145965805	0.0878813708620218	0.0845030577137035	0.661712290165676	0.796634218907992	0.00337831314831828
chr12	109768261	109768521	260	+	exon	FAM222A	0.393482407955025	0.999973739231949	0.624205110393242	1	0.763378388916041	0.997732700004053	0.0322796759068764	0.513093977040028	0.207727264868459	0.0845030577137035	0.661712290165676	0.796634218907992	0.123224207154755
chr12	109768685	109769646	961	+	utr3	FAM222A	0.697709848062674	0.999973739231949	0.837348679041641	1	0.923019391731931	0.997732700004053	0.0815211347520313	0.588506190026322	0.135042010875655	0.0845030577137035	0.661712290165676	0.796634218907992	0.0505389531619518
chr12	109783535	109783723	188	-	utr3	TRPV4	0.606512002618298	0.999973739231949	0.906646619617345	1	0.945987479357677	0.997732700004053	0.0288196752056988	0.50041530479612	-0.305469293288939	-0.0105705955291667	0.947227817294873	0.972035183646579	-0.294898697759772
chr12	109798002	109798152	150	-	intron	TRPV4	0.308072828930481	0.999973739231949	0.506458905984487	1	0.607002043079584	0.997732700004053	0.175381774900164	0.663409254472447	-0.0908935705159109	-0.0105705955291667	0.947227817294873	0.972035183646579	-0.0803229749867442
chr12	109798727	109798846	119	-	exon	TRPV4	0.51205997485128	0.999973739231949	0.876865065446545	1	0.991471904009329	0.997732700004053	0.0108521177088758	0.446918011234284	0.196722516249031	-0.0105705955291667	0.947227817294873	0.972035183646579	0.207293111778198
chr12	109851149	109851232	83	-	utr3	GLTP	0.588946871457739	0.999973739231949	0.968926655535454	1	0.967218857992718	0.997732700004053	0.419477314608683	0.786071011461858	0.120451203686332	0.0884939877653917	0.576146022198117	0.733904621493101	0.0319572159209401
chr12	109852182	109852320	138	-	utr3	GLTP	0.18498590256799	0.999973739231949	0.0708197043899735	1	0.0312110153438815	0.997732700004053	0.365554784074285	0.762089697443673	-0.758559230076598	0.0884939877653917	0.576146022198117	0.733904621493101	-0.84705321784199
chr12	109852446	109852554	108	-	utr3	GLTP	0.379781248534904	0.999973739231949	0.733186510918791	1	0.879201485201601	0.997732700004053	0.226541788451505	0.696772984736238	0.505870789518995	0.0884939877653917	0.576146022198117	0.733904621493101	0.417376801753604
chr12	109907528	109907615	87	+	exon	TCHP	0.617899881398189	0.999973739231949	0.860497568718248	1	0.834102758254739	0.997732700004053	0.514067871796479	0.824602906968321	0.087890236562671	0.0120054211222702	0.912521248504322	0.953570715092756	0.0758848154404008
chr12	109916547	109916748	201	+	utr3	TCHP	0.194971314218822	0.999973739231949	0.0533505682337436	1	0.188604542568867	0.997732700004053	0.791257591834642	0.932996260467825	-0.0644069191212518	0.0120054211222702	0.912521248504322	0.953570715092756	-0.0764123402435221
chr12	109917160	109917461	301	+	utr3	TCHP	0.642427144949913	0.999973739231949	0.738901265671328	1	0.818518169948637	0.997732700004053	0.601885909622397	0.862146212677353	0.0782973243589203	0.0120054211222702	0.912521248504322	0.953570715092756	0.0662919032366501
chr12	109930057	109930474	417	-	utr3	GIT2	0.35978211875227	0.999973739231949	0.110540112852224	1	0.171297102826284	0.997732700004053	0.947255699014878	0.986193806450927	-0.342841118013538	0.604935659263004	0.00466639905224629	0.0346593483066724	-0.947776777276542
chr12	109930580	109930740	160	-	utr3	GIT2	0.459349858408613	0.999973739231949	0.214377619461308	1	0.377275913773678	0.997732700004053	0.978862078571524	0.997123913678463	0.064507948180425	0.604935659263004	0.00466639905224629	0.0346593483066724	-0.540427711082579
chr12	109932902	109933049	147	+	utr3	TCHP	0.215363590105147	0.999973739231949	0.532439845868509	1	0.598097325040499	0.997732700004053	0.103419937165651	0.605720234984232	0.637232234720477	0.0120054211222702	0.912521248504322	0.953570715092756	0.625226813598207
chr12	110028358	110028450	92	-	utr3	C12orf76	0.661054637538196	0.999973739231949	0.32930833269357	1	0.459460680954629	0.997732700004053	0.951990799417662	0.988025433863067	0.415039339133284	0.235525657593066	0.177549522270929	0.356398733935007	0.179513681540217
chr12	110037488	110037662	174	+	utr3	ANKRD13A	0.940489993115109	0.999973739231949	0.612746898397902	1	0.671329633932589	0.997732700004053	0.0511605628363684	0.55019471382092	0.958848454393944	0.622750416192897	0.000746262290110222	0.0107917123231084	0.336098038201047
chr12	110042188	110042306	118	-	utr3	C12orf76	0.98097123204778	0.999973739231949	0.696301296823795	1	0.858383391738708	0.997732700004053	0.71844550281543	0.904660029250049	0.646770693595726	0.235525657593066	0.177549522270929	0.356398733935007	0.41124503600266
chr12	110327816	110327928	112	+	utr3	ATP2A2	0.906583543771118	0.999973739231949	0.620798797435109	1	0.708256473009876	0.997732700004053	0.0593611242137408	0.557299536643206	0.995468455878644	0.752961490729619	2.51477176110489e-05	0.00119989819809359	0.242506965149025
chr12	110346378	110346630	252	+	utr3	ATP2A2	0.836564192450393	0.999973739231949	0.401495261720805	1	0.524865455995821	0.997732700004053	0.840026629494519	0.951316678522575	0.385233226553908	0.752961490729619	2.51477176110489e-05	0.00119989819809359	-0.367728264175711
chr12	110369989	110370164	175	+	intergenic	NA	0.531383747683441	0.999973739231949	0.321625986113702	1	0.282757640115604	0.997732700004053	0.563424591650288	0.847768214689768	-1.14313600220117	NA	NA	NA	NA
chr12	110373721	110374297	576	-	utr3	ANAPC7	0.680357250227797	0.999973739231949	0.202588104031759	1	0.270312218755799	0.997732700004053	0.469637154331805	0.80611344225086	-0.234940219001108	-0.106749228169678	0.219901699800771	0.40987462377801	-0.12819099083143
chr12	110403540	110403683	143	-	exon	ANAPC7	0.186834154430251	0.999973739231949	0.539353146316657	1	0.674208940852458	0.997732700004053	0.00275138711321155	0.355731119042359	0.055989022375864	-0.106749228169678	0.219901699800771	0.40987462377801	0.162738250545542
chr12	110429840	110430185	345	-	exon	HMGA1P3	0.3154237106822	0.999973739231949	0.0898814190090916	1	0.295627887476807	0.997732700004053	0.717470806999512	0.904428288916326	-0.597313571490769	-0.238051723022007	0.186825504138386	0.368629232671365	-0.359261848468762
chr12	110493078	110493184	106	-	utr5	VPS29	0.849697553041515	0.999973739231949	0.365007562855168	1	0.471787088754078	0.997732700004053	0.707041307491095	0.900009062300447	-0.307089766106021	-0.223121097523384	0.12502692936985	0.284015947823361	-0.083968668582637
chr12	110496165	110496245	80	-	utr5	VPS29	0.58018369674414	0.999973739231949	0.806905820214285	1	0.929788498195493	0.997732700004053	0.0441280483274917	0.536142271697148	0.0663072577478639	-0.223121097523384	0.12502692936985	0.284015947823361	0.289428355271248
chr12	110536824	110537086	262	-	utr3	PPTC7	0.789244769596228	0.999973739231949	0.572760849379672	1	0.592414504010329	0.997732700004053	0.888381851870594	0.966012143452939	1.30621804980181	0.540201973644113	0.0407283732984357	0.139809670890549	0.7660160761577
chr12	110719223	110719360	137	-	utr3*	PPP1CC	0.68134473019604	0.999973739231949	0.909301498218788	1	0.961439150330536	0.997732700004053	0.56410888237169	0.847953551632511	0.279633798260579	0.461948381165639	0.0426099840638576	0.143783082010106	-0.182314582905059
chr12	110720986	110721105	119	-	utr3	PPP1CC	0.934933024151807	0.999973739231949	0.557819110119181	1	0.579892952192967	0.997732700004053	0.565256669673929	0.848164145965805	0.825454524661691	0.461948381165639	0.0426099840638576	0.143783082010106	0.363506143496052
chr12	111360733	111360913	180	-	utr3	FAM109A	0.662384163087857	0.999973739231949	0.290205625518553	1	0.451665924635952	0.997732700004053	0.617588549048977	0.867527115973321	-0.401521037421098	0.0216953910651254	0.912672488813758	0.953603449639987	-0.423216428486224
chr12	111361286	111361469	183	-	utr3	FAM109A	0.838698153757975	0.999973739231949	0.34299223867851	1	0.545188002197533	0.997732700004053	0.745238767588495	0.916033476234444	-0.234809637675888	0.0216953910651254	0.912672488813758	0.953603449639987	-0.256505028741013
chr12	111362120	111362889	769	-	utr3	FAM109A	0.914937143033825	0.999973739231949	0.406086468330435	1	0.377746548013995	0.997732700004053	0.184635296692332	0.667917264857456	-0.0402903541834759	0.0216953910651254	0.912672488813758	0.953603449639987	-0.0619857452486013
chr12	111363093	111363454	361	-	utr5	FAM109A	0.615835309513955	0.999973739231949	0.998146890074413	1	0.922063199574973	0.997732700004053	0.116775314811688	0.61642281810595	-0.0871125838068913	0.0216953910651254	0.912672488813758	0.953603449639987	-0.108807974872017
chr12	111448164	111448457	293	+	utr3	SH2B3	0.343144959376911	0.999973739231949	0.828199518555245	1	0.748971724988426	0.997732700004053	0.155788177738508	0.650860692539698	0.62291351699009	0.385665733670744	0.00199793829272224	0.0202828995104147	0.237247783319345
chr12	111455996	111456190	194	-	utr3	ATXN2	0.185488751707205	0.999973739231949	0.805798951217015	1	0.907716750557221	0.997732700004053	0.207150002479817	0.684837942382922	0.250776557721073	0.240959134928028	0.0810740449533898	0.215339956630263	0.00981742279304526
chr12	111599182	111599263	81	-	utr5	ATXN2	0.558063119635844	0.999973739231949	0.45909824147724	1	0.528483185485598	0.997732700004053	0.529141361933593	0.831096318780627	0.0474175796220718	0.240959134928028	0.0810740449533898	0.215339956630263	-0.193541555305956
chr12	111644051	111644544	493	-	utr3	BRAP	0.562033796419124	0.999973739231949	0.171189387641606	1	0.25798185302179	0.997732700004053	0.417385820029763	0.785165322978337	-0.137657210995964	0.370999482932226	0.000797104810859003	0.011252384303351	-0.50865669392819
chr12	111746142	111746226	84	+	exon	ACAD10	0.781580060061727	0.999973739231949	0.801739949685041	1	0.848066279225516	0.997732700004053	0.600795174079826	0.861987999636649	-0.149079728248011	-0.123520920256508	0.271233383798516	0.467455601964564	-0.0255588079915028
chr12	111756543	111757024	481	+	utr3	ACAD10	0.942313880127884	0.999973739231949	0.413698581054198	1	0.574094644268484	0.997732700004053	0.384848853717049	0.770572784405273	-0.485094911580158	-0.123520920256508	0.271233383798516	0.467455601964564	-0.36157399132365
chr12	111813287	111813882	595	+	utr3	ALDH2	0.840178380769822	0.999973739231949	0.6534640058767	1	0.631455292496074	0.997732700004053	0.616222905966038	0.866990331655976	0.391094110753766	0.303038991242323	0.0333508784388479	0.122710041165267	0.0880551195114435
chr12	111839798	111839908	110	-	exon	MAPKAPK5-AS1	0.578644447882523	0.999973739231949	0.985325754959233	1	0.876896396144826	0.997732700004053	0.330018775027032	0.745961916462705	-0.187399023067171	-0.186693720976691	0.332316606659684	0.529208816840003	-0.00070530209047967
chr12	111840110	111840375	265	-	exon	MAPKAPK5-AS1	0.949794932219732	0.999973739231949	0.514444805136306	1	0.544836134901625	0.997732700004053	0.0276182026696298	0.497162074058772	-0.0541678255837632	-0.186693720976691	0.332316606659684	0.529208816840003	0.132525895392928
chr12	111898692	111898868	176	+	utr3	MAPKAPK5	0.486860941525599	0.999973739231949	0.759748436118241	1	0.778437969100246	0.997732700004053	0.304755158943385	0.735747810503485	0.281086139911611	0.18361099732615	0.0933513696293069	0.235670224893796	0.097475142585461
chr12	111899144	111899410	266	+	utr3	MAPKAPK5	0.451293653245416	0.999973739231949	0.75625000378859	1	0.712129772410165	0.997732700004053	0.0749632657470368	0.579046296950949	0.323722902641448	0.18361099732615	0.0933513696293069	0.235670224893796	0.140111905315299
chr12	111900061	111900251	190	+	utr3	MAPKAPK5	0.806246646360784	0.999973739231949	0.522523180780905	1	0.49419574917713	0.997732700004053	1	1	0.059400534283845	0.18361099732615	0.0933513696293069	0.235670224893796	-0.124210463042305
chr12	111900519	111900724	205	+	utr3	MAPKAPK5	0.650812368018713	0.999973739231949	0.983609270465039	1	0.969929220682296	0.997732700004053	0.346395392361727	0.75256904390419	0.226850003211857	0.18361099732615	0.0933513696293069	0.235670224893796	0.0432390058857071
chr12	111900925	111901038	113	+	utr3	MAPKAPK5	0.80264317205865	0.999973739231949	0.936674655428296	1	0.963646556356561	0.997732700004053	0.430742656116814	0.79169747794844	-0.248968408906793	0.18361099732615	0.0933513696293069	0.235670224893796	-0.432579406232943
chr12	111901303	111901446	143	+	utr3	MAPKAPK5	0.971213094294553	0.999973739231949	0.702602506603216	1	0.637243115485314	0.997732700004053	0.398173827657234	0.778849015082736	0.0893299747195347	0.18361099732615	0.0933513696293069	0.235670224893796	-0.0942810226066151
chr12	111931480	111931693	213	-	utr3	TMEM116	0.105751450793995	0.999973739231949	0.0398623582994629	1	0.0248214859831654	0.997732700004053	0.353263070762734	0.755366521097346	-0.647651620416918	0.184049019307908	0.207985604855367	0.394977770512514	-0.831700639724826
chr12	112010688	112010814	126	-	exon	TMEM116	0.706446358712787	0.999973739231949	0.404255346445748	1	0.523376420465542	0.997732700004053	0.540070574871244	0.834821126951993	-0.370685737163273	0.184049019307908	0.207985604855367	0.394977770512514	-0.554734756471181
chr12	112013425	112013549	124	+	utr5	ERP29	0.340976077513334	0.999973739231949	0.736482682087343	1	0.839788804782377	0.997732700004053	0.0493880706974628	0.548209312201462	0.0500326110757484	-0.205964463709707	0.208271380224533	0.395253386207675	0.255997074785455
chr12	112022158	112022666	508	+	utr3	ERP29	0.82291223201528	0.999973739231949	0.244149916269806	1	0.39267940292534	0.997732700004053	0.461096844628139	0.802947122710381	-0.253508507485807	-0.205964463709707	0.208271380224533	0.395253386207675	-0.0475440437760998
chr12	112022734	112022918	184	+	utr3	ERP29	0.762248206281609	0.999973739231949	0.280284765991711	1	0.315040013349659	0.997732700004053	0.638961888386807	0.874710109192524	-0.632379234942639	-0.205964463709707	0.208271380224533	0.395253386207675	-0.426414771232932
chr12	112029397	112029639	242	-	utr3	NAA25	0.999963792183447	0.999973739231949	0.688798044788111	1	0.378817801979731	0.997732700004053	0.683718637747057	0.891351434364539	0.0444719606626245	0.316901903922862	0.312775337315835	0.510683946996108	-0.272429943260238
chr12	112140896	112141188	292	+	utr3	TRAFD1	0.769558998580309	0.999973739231949	0.327543012348858	1	0.615340734360579	0.997732700004053	0.783130044413174	0.930069359648341	0.441283579986416	0.359131505516216	0.0257910704068521	0.104360289118923	0.0821520744702007
chr12	112142044	112142180	136	+	utr3	TRAFD1	0.851149026845024	0.999973739231949	0.459653504838765	1	0.658867213356032	0.997732700004053	0.705602846341835	0.899339410663187	0.352418319461872	0.359131505516216	0.0257910704068521	0.104360289118923	-0.00671318605434396
chr12	112161319	112161623	304	-	utr3	HECTD4	0.25831711112766	0.999973739231949	0.107654367741597	1	0.291083247082404	0.997732700004053	0.546967117030831	0.838577013816217	0.151792475276159	0.675011648360408	0.00155258798648074	0.0173489890367546	-0.523219173084249
chr12	112184213	112184366	153	-	exon	HECTD4	0.786996735329817	0.999973739231949	0.858236472532011	1	0.75592093841233	0.997732700004053	0.368280596072514	0.763769771524911	0.577465004661134	0.675011648360408	0.00155258798648074	0.0173489890367546	-0.097546643699274
chr12	112184506	112184677	171	-	exon	HECTD4	0.510170805039291	0.999973739231949	0.80213596653506	1	0.79981655850308	0.997732700004053	0.0115873857117598	0.448985579081798	0.614713902541963	0.675011648360408	0.00155258798648074	0.0173489890367546	-0.0602977458184449
chr12	112184852	112185298	446	-	exon	HECTD4	0.432786377848268	0.999973739231949	0.79176396815853	1	0.760426064492848	0.997732700004053	0.0117369549608675	0.448985579081798	0.608723641320282	0.675011648360408	0.00155258798648074	0.0173489890367546	-0.0662880070401259
chr12	112203393	112203480	87	-	exon	HECTD4	0.0335377133581121	0.999973739231949	0.0770967114772268	1	0.105399258400583	0.997732700004053	0.0336940502950004	0.515820984431757	0.300668480492654	0.675011648360408	0.00155258798648074	0.0173489890367546	-0.374343167867754
chr12	112319278	112319663	385	-	utr5	HECTD4	0.923578826962787	0.999973739231949	0.590737495352852	1	0.514626016250838	0.997732700004053	0.760143587353171	0.92129935287642	0.466664309719784	0.675011648360408	0.00155258798648074	0.0173489890367546	-0.208347338640624
chr12	112505824	112505951	127	+	utr3	PTPN11	0.404619670698735	0.999973739231949	0.286210149236709	1	0.134281607967449	0.997732700004053	0.74810532498018	0.916874300793397	0.428898515308569	0.659108510271991	0.022020345122172	0.0937603736533387	-0.230209994963422
chr12	112919402	112919523	121	+	exon	OAS1	0.280199508158941	0.999973739231949	0.068090227136147	1	0.245461450237352	0.997732700004053	0.611327944257429	0.865605612961704	-0.129992207667025	0.587125339238446	0.00117804214740465	0.0145619437878926	-0.717117546905471
chr12	112938393	112938576	183	+	utr5	OAS3	0.887818037411704	0.999973739231949	0.598837653826297	1	0.798606254792009	0.997732700004053	0.0575178239504817	0.555186750216974	0.334394443213886	1.23070644508263	2.01304350999065e-06	0.000231154144361062	-0.896312001868743
chr12	112941663	112942278	615	+	utr3	OAS3	0.124020369211817	0.999973739231949	0.0161056278748944	1	0.0358364460637988	0.997732700004053	0.446231614225292	0.797497340622832	0.24527203001475	1.23070644508263	2.01304350999065e-06	0.000231154144361062	-0.985434415067879
chr12	112944438	112944734	296	+	utr3	OAS3	0.109953322252022	0.999973739231949	0.0200110765470945	1	0.11222838985491	0.997732700004053	0.0853254973993363	0.591243903405767	0.272304984286066	1.23070644508263	2.01304350999065e-06	0.000231154144361062	-0.958401460796563
chr12	112968035	112968132	97	+	exon	OAS3	0.761983658878733	0.999973739231949	0.474912991482214	1	0.49119951353664	0.997732700004053	0.715339816356337	0.903549241181072	1.16361244406773	1.23070644508263	2.01304350999065e-06	0.000231154144361062	-0.0670940010149037
chr12	113158502	113158948	446	+	utr3	CFAP73	0.638838669242112	0.999973739231949	0.690612560357511	1	0.719525342147723	0.997732700004053	0.16239357659017	0.656487496874614	-0.211224899432194	-0.437462945113236	0.382685582323308	0.574847622307466	0.226238045681041
chr12	113186796	113187014	218	+	exon	RITA1	0.59925972035964	0.999973739231949	0.718793573549142	1	0.921992342242089	0.997732700004053	0.0761326839771478	0.580372143678621	0.092232357197815	-0.0165749166289341	0.913938059605314	0.953906252945137	0.108807273826749
chr12	113191413	113191659	246	+	exon	RITA1	0.93604424841107	0.999973739231949	0.457934215261611	1	0.681843669812357	0.997732700004053	0.144010923094725	0.640989881392838	-0.127999261160796	-0.0165749166289341	0.913938059605314	0.953906252945137	-0.111424344531862
chr12	113191827	113192065	238	+	utr3	RITA1	0.956007615514271	0.999973739231949	0.314102565396064	1	0.564242513293511	0.997732700004053	0.416985317032816	0.785141853822106	-0.194019592790888	-0.0165749166289341	0.913938059605314	0.953906252945137	-0.177444676161953
chr12	113195560	113195663	103	-	utr3	IQCD	0.984144232717136	0.999973739231949	0.734841236438512	1	0.746694761959543	0.997732700004053	0.865658468818936	0.95956667549849	-0.278100289183864	-0.152346367705203	0.418258016679268	0.605962318814435	-0.125753921478661
chr12	113207606	113207752	146	-	exon	IQCD	0.775177848773562	0.999973739231949	0.977686999485955	1	0.952139386808754	0.997732700004053	0.678496772221296	0.889443591004877	-0.0831678128665225	-0.152346367705203	0.418258016679268	0.605962318814435	0.0691785548386803
chr12	113208444	113208586	142	-	utr5	IQCD	0.454564628046145	0.999973739231949	0.228319990448721	1	0.256159683001775	0.997732700004053	0.764734199751399	0.922936374139899	0.0439666264103454	-0.152346367705203	0.418258016679268	0.605962318814435	0.196312994115548
chr12	113266403	113266533	130	+	intron	TPCN1	0.450982539965434	0.999973739231949	0.720899238165285	1	0.81475817577527	0.997732700004053	0.417324543573979	0.785141853822106	-0.246804045851587	0.193286967836654	0.250382716708094	0.445641634773575	-0.440091013688242
chr12	113296080	113296317	237	+	utr3	TPCN1	0.9876304635319	0.999973739231949	0.535627757475709	1	0.50920544742936	0.997732700004053	0.865418622829632	0.959399771433188	0.0759134031059485	0.193286967836654	0.250382716708094	0.445641634773575	-0.117373564730706
chr12	113296415	113296854	439	+	utr3	TPCN1	0.78210108040194	0.999973739231949	0.637709305586328	1	0.794599509589603	0.997732700004053	0.497401566629884	0.816174961324474	0.325906853229897	0.193286967836654	0.250382716708094	0.445641634773575	0.132619885393243
chr12	113296942	113297076	134	+	utr3	TPCN1	0.652002344175596	0.999973739231949	0.804563293907968	1	0.949595135249204	0.997732700004053	0.388585593388781	0.772411355863707	0.122988274679755	0.193286967836654	0.250382716708094	0.445641634773575	-0.070298693156899
chr12	113299197	113300013	816	-	utr3	SLC8B1	0.966905909505806	0.999973739231949	0.411491958400081	1	0.496966469774641	0.997732700004053	0.431859993540625	0.792392323024364	-0.371089790728498	-0.0542893527990107	0.774788806386326	0.870848275096244	-0.316800437929487
chr12	113301136	113301251	115	-	intron	SLC8B1	0.26849509940879	0.999973739231949	0.144039180602096	1	0.162785295358925	0.997732700004053	0.480567560620634	0.810255333314787	-0.630364934839583	-0.0542893527990107	0.774788806386326	0.870848275096244	-0.576075582040572
chr12	113334469	113334769	300	-	utr5	SLC8B1	0.775361856107249	0.999973739231949	0.672125617940464	1	0.744491620612519	0.997732700004053	0.454366777355953	0.800093781946718	0.221659574537951	-0.0542893527990107	0.774788806386326	0.870848275096244	0.275948927336962
chr12	113390193	113390897	704	+	utr3	PLBD2	0.963307066270258	0.999973739231949	0.570434266347584	1	0.584448703812901	0.997732700004053	0.567630359199848	0.848905370315231	0.370290333107827	0.342590178206332	0.0951221194922004	0.238550237015182	0.0277001549014951
chr12	113438078	113438238	160	+	utr3	SDSL	0.622083707572939	0.999973739231949	0.333808851989353	1	0.349772340764507	0.997732700004053	0.883043054043136	0.964277461817661	-0.322678888502777	0.194729102984283	0.464708626738029	0.647012180221135	-0.517407991487061
chr12	113789402	113789895	493	-	exon	DYNLL1P4	0.281241801177745	0.999973739231949	0.137368799182386	1	0.131946535164363	0.997732700004053	0.582885311941147	0.855115817975791	-0.685398377027849	-0.228897027086028	0.363080906358626	0.556277157323721	-0.456501349941821
chr12	113791005	113791117	112	+	intergenic	NA	0.66774224942351	0.999973739231949	0.433246610517081	1	0.45020687687852	0.997732700004053	0.533644588517076	0.833079873997349	0.24954171601561	NA	NA	NA	NA
chr12	113816816	113816946	130	-	utr3	RBM19	0.234553435072531	0.999973739231949	0.078971080919072	1	0.312468618696666	0.997732700004053	0.827286112434012	0.946890059452797	-0.698829372726128	0.0570995555223909	0.71281721425405	0.832143290294523	-0.755928928248519
chr12	113819346	113819780	434	-	intron	RBM19	0.725742319040085	0.999973739231949	0.700291337826999	1	0.824245324353041	0.997732700004053	0.193718018311431	0.675713008593196	-0.144113377014088	0.0570995555223909	0.71281721425405	0.832143290294523	-0.201212932536479
chr12	113821133	113821376	243	-	intron	RBM19	0.393308088854369	0.999973739231949	0.834426270879523	1	0.841280835672796	0.997732700004053	0.326925568858702	0.74474317064897	-0.143242699825146	0.0570995555223909	0.71281721425405	0.832143290294523	-0.200342255347537
chr12	113822072	113822286	214	-	utr3	RBM19	0.950897176323839	0.999973739231949	0.381565146201296	1	0.585247951539025	0.997732700004053	0.607635575379963	0.864141384032406	-0.300049399923919	0.0570995555223909	0.71281721425405	0.832143290294523	-0.35714895544631
chr12	113822440	113822588	148	-	utr3	RBM19	0.854739723412825	0.999973739231949	0.486009285439459	1	0.631685962674998	0.997732700004053	0.0920930323708863	0.595588082146538	-0.301701488009486	0.0570995555223909	0.71281721425405	0.832143290294523	-0.358801043531877
chr12	113822785	113823246	461	-	utr3	RBM19	0.522665652476574	0.999973739231949	0.940028472941161	1	0.927331426752096	0.997732700004053	0.117121480178476	0.616920124850594	-0.132982305328008	0.0570995555223909	0.71281721425405	0.832143290294523	-0.190081860850399
chr12	114671309	114671435	126	-	utr3	TBX3	0.293204488838061	0.999973739231949	0.137476112037631	1	0.14654954169826	0.997732700004053	0.460335303580104	0.802627436291111	-0.4236983543878	0.574244856128872	0.0309136560224843	0.116879095361079	-0.997943210516673
chr12	114671581	114672247	666	-	utr3	TBX3	0.880946401217512	0.999973739231949	0.739011881192807	1	0.733264470273218	0.997732700004053	0.136703655537233	0.634902752593895	0.479007632053099	0.574244856128872	0.0309136560224843	0.116879095361079	-0.0952372240757738
chr12	114673004	114673089	85	-	intron	TBX3	0.600937293868777	0.999973739231949	0.422276681314362	1	0.4033559021651	0.997732700004053	0.367255605312092	0.763290075622646	0.312950445298966	0.574244856128872	0.0309136560224843	0.116879095361079	-0.261294410829907
chr12	114674541	114674704	163	-	exon	TBX3	0.57210123304784	0.999973739231949	0.458346208023508	1	0.323929385322553	0.997732700004053	0.429259726285642	0.790859646657466	-0.0211703069212153	0.574244856128872	0.0309136560224843	0.116879095361079	-0.595415163050088
chr12	114680929	114681185	256	-	exon	TBX3	0.862096273107571	0.999973739231949	0.535899153897607	1	0.478603194568959	0.997732700004053	0.833122350929742	0.948783972513984	0.82411000644183	0.574244856128872	0.0309136560224843	0.116879095361079	0.249865150312958
chr12	114683104	114683232	128	-	utr5	TBX3	0.458409685416936	0.999973739231949	0.698858418230484	1	0.80109612538106	0.997732700004053	0.0166999935805573	0.472966057197	0.736648417314899	0.574244856128872	0.0309136560224843	0.116879095361079	0.162403561186027
chr12	114683344	114683661	317	-	utr5	TBX3	0.94139043148182	0.999973739231949	0.609400234077988	1	0.524760132714873	0.997732700004053	0.583946616166311	0.855529544313778	0.841344397103094	0.574244856128872	0.0309136560224843	0.116879095361079	0.267099540974222
chr12	115960833	115961323	490	-	utr3	MED13L	0.994305240227205	0.999973739231949	0.642862383548967	1	0.625725868728833	0.997732700004053	0.673003141316855	0.887485285741901	1.09711658401726	0.98100868212161	1.84909668509215e-05	0.000965205753623583	0.116107901895649
chr12	115968993	115969088	95	-	exon	MED13L	0.0865969872465643	0.999973739231949	0.205708726640452	1	0.264600230233997	0.997732700004053	0.0155559021459942	0.472966057197	1.7549158172506	0.98100868212161	1.84909668509215e-05	0.000965205753623583	0.773907135128995
chr12	115991060	115991866	806	-	exon	MED13L	0.805009538230139	0.999973739231949	0.488126613124636	1	0.284743171252812	0.997732700004053	0.427015199966536	0.789796443113301	1.00215025237079	0.98100868212161	1.84909668509215e-05	0.000965205753623583	0.0211415702491846
chr12	116008527	116008707	180	-	exon	MED13L	0.541832577842059	0.999973739231949	0.898471247020534	1	0.834932372622424	0.997732700004053	0.107321872646786	0.608635030979967	0.977964444351342	0.98100868212161	1.84909668509215e-05	0.000965205753623583	-0.00304423777026708
chr12	116008798	116009020	222	-	exon	MED13L	0.861822000979727	0.999973739231949	0.540745196958169	1	0.459791651244986	0.997732700004053	0.632946356594534	0.873335584791943	1.03818217014881	0.98100868212161	1.84909668509215e-05	0.000965205753623583	0.0571734880271992
chr12	116237594	116237707	113	-	exon	MED13L	0.810545759652644	0.999973739231949	0.831675852536938	1	0.740940009570051	0.997732700004053	0.846321696493085	0.953155619213856	0.526066492559525	0.98100868212161	1.84909668509215e-05	0.000965205753623583	-0.454942189562084
chr12	116712139	116712270	131	-	utr3	C12orf49	0.557776541591156	0.999973739231949	0.850766035105966	1	0.917150774296962	0.997732700004053	0.151219955347522	0.646344699953189	-0.0497716933747887	0.796285416246366	0.00287331535803829	0.0256233773382174	-0.846057109621154
chr12	116712487	116712567	80	-	utr3	C12orf49	0.684139203195284	0.999973739231949	0.41597006308172	1	0.464440310565401	0.997732700004053	0.875978869105159	0.962342555857383	0.231809089658687	0.796285416246366	0.00287331535803829	0.0256233773382174	-0.564476326587679
chr12	116716097	116716177	80	-	utr3	C12orf49	0.783979847527835	0.999973739231949	0.543870496695084	1	0.670322880917476	0.997732700004053	0.737273655065067	0.913111986445146	0.78856371929006	0.796285416246366	0.00287331535803829	0.0256233773382174	-0.00772169695630565
chr12	116717370	116717825	455	-	utr3	C12orf49	0.828135406020535	0.999973739231949	0.446801051343803	1	0.354963632330354	0.997732700004053	0.60923412935365	0.864632399939094	0.960825644043753	0.796285416246366	0.00287331535803829	0.0256233773382174	0.164540227797388
chr12	116818383	116818508	125	+	intron	RNFT2	0.0567897250439042	0.999973739231949	0.0982356828556255	1	0.136678183877414	0.997732700004053	0.00474521622324697	0.392326502735242	0.0714326097517471	-0.166673150344874	0.35300846245259	0.547968175465642	0.238105760096621
chr12	116852350	116852451	101	+	utr3	RNFT2	0.382566440891551	0.999973739231949	0.206067486990503	1	0.45211808541774	0.997732700004053	0.372698578757019	0.765840513108371	-0.557519065044701	-0.166673150344874	0.35300846245259	0.547968175465642	-0.390845914699827
chr12	116852599	116852908	309	+	utr3	RNFT2	0.924747203670321	0.999973739231949	0.473674362420752	1	0.515705246227384	0.997732700004053	0.638598760007987	0.874440838272232	-0.733555824530447	-0.166673150344874	0.35300846245259	0.547968175465642	-0.566882674185573
chr12	116910992	116911083	91	+	utr5	FBXW8	0.619416676385186	0.999973739231949	0.842473583583597	1	0.93334433183326	0.997732700004053	0.0536891066378286	0.551848685436341	0.438588804012499	0.371771336300821	0.0027574788341648	0.0248245934138376	0.0668174677116773
chr12	117032247	117032336	89	+	utr3*	FBXW8	0.915335146706034	0.999973739231949	0.664366596660928	1	0.75628930511617	0.997732700004053	0.307876419220038	0.736205775175868	-0.595432465730803	0.371771336300821	0.0027574788341648	0.0248245934138376	-0.967203802031625
chr12	117048588	117048797	209	-	utr3	TESC	0.517787661778987	0.999973739231949	0.243682194705714	1	0.326934294655437	0.997732700004053	0.951670402094011	0.987909922544005	-0.37786499073467	-0.646400942606553	0.00783065103567306	0.0485235952618317	0.268535951871884
chr12	117048906	117048986	80	-	exon	TESC	0.270735864521451	0.999973739231949	0.176356847281654	1	0.155769390038409	0.997732700004053	0.57712792184827	0.852819640522204	-1.09844781085849	-0.646400942606553	0.00783065103567306	0.0485235952618317	-0.452046868251938
chr12	117143624	117143779	155	-	utr3	FBXO21	0.276337867717011	0.999973739231949	0.136496630186881	1	0.230411809101414	0.997732700004053	0.593215056805774	0.859365624192419	-0.116505400810551	0.383129820093315	0.000910267944819186	0.0122138708433922	-0.499635220903866
chr12	117145746	117146171	425	-	utr3	FBXO21	0.646456930033197	0.999973739231949	0.299514766607881	1	0.409829694893731	0.997732700004053	0.933859162240442	0.980888279649694	0.462231290103845	0.383129820093315	0.000910267944819186	0.0122138708433922	0.0791014700105296
chr12	118031289	118031421	132	+	utr3	RFC5	0.95271130411809	0.999973739231949	0.483580453291641	1	0.721071737236724	0.997732700004053	0.289805932888451	0.728029613087034	0.147696823028681	0.367097357777402	0.0280143842913733	0.109927281433243	-0.219400534748721
chr12	118033957	118034124	167	-	utr3	WSB2	0.0287882073441162	0.999973739231949	0.00283861691164983	1	0.0299841124476296	0.997732700004053	0.0676457291349383	0.570721139459874	-0.386671109347202	0.598155448306341	0.00174775871632751	0.0186644045189907	-0.984826557653542
chr12	118038139	118038418	279	-	utr3	WSB2	0.00212888182336842	0.999973739231949	0.000169038242608034	1	0.0130948318009753	0.997732700004053	0.0847010554232701	0.590118110616351	-0.209951985673949	0.598155448306341	0.00174775871632751	0.0186644045189907	-0.80810743398029
chr12	118066491	118066595	104	-	utr3	VSIG10	0.902700472781193	0.999973739231949	0.553668525776145	1	0.519593043756331	0.997732700004053	0.7230393035388	0.906572890088435	-0.106035325873095	0.162493599397735	0.295120968271159	0.492425579804521	-0.26852892527083
chr12	118144736	118144903	167	+	utr3	PEBP1	0.952137084774755	0.999973739231949	0.273809843146646	1	0.457558174468217	0.997732700004053	0.583206645006166	0.855235812413228	-0.197413051726335	-0.286717064889649	0.0485212171598252	0.156545026393459	0.0893040131633142
chr12	118150833	118151109	276	-	utr3	TAOK3	0.860737376842807	0.999973739231949	0.743088021623689	1	0.586996984909939	0.997732700004053	0.589574453984424	0.85840892380452	-0.61207818644514	-0.16961619638686	0.361507185555188	0.555019670643327	-0.44246199005828
chr12	118152324	118152451	127	-	utr5	TAOK3	0.969142960448754	0.999973739231949	0.671670260980186	1	0.541259832334083	0.997732700004053	0.0908774921817845	0.595275139608629	-0.625376176833945	-0.16961619638686	0.361507185555188	0.555019670643327	-0.455759980447085
chr12	118160154	118160378	224	-	exon	TAOK3	0.522533929684155	0.999973739231949	0.271086803472655	1	0.0930914290728788	0.997732700004053	0.955223360173396	0.989116661411563	-0.750237760770343	-0.16961619638686	0.361507185555188	0.555019670643327	-0.580621564383483
chr12	118172477	118172641	164	-	exon	TAOK3	0.905583793694477	0.999973739231949	0.468046470147882	1	0.494349281433481	0.997732700004053	0.719773690015322	0.905351488412059	-0.256339648275719	-0.16961619638686	0.361507185555188	0.555019670643327	-0.0867234518888596
chr12	119179008	119179106	98	+	utr5	HSPB8	0.78093603561503	0.999973739231949	0.481403158967139	1	0.592074161654664	0.997732700004053	0.855596389065253	0.956020344336232	0.16206335968223	0.268337073304703	0.361697466349741	0.555170588348824	-0.106273713622473
chr12	119179356	119179516	160	+	exon	HSPB8	0.804443074398896	0.999973739231949	0.455536548990816	1	0.661393414374116	0.997732700004053	0.490643965940225	0.814251603284946	0.0882405021572547	0.268337073304703	0.361697466349741	0.555170588348824	-0.180096571147449
chr12	119194902	119194992	90	+	exon	RP11-64B16.2	0.660039641748338	0.999973739231949	0.532142667891497	1	0.677299793497972	0.997732700004053	0.348402990639498	0.753326218433227	-0.18517696622407	-0.15834486376912	0.297501527662684	0.495052534213501	-0.0268321024549496
chr12	119680355	119680551	196	+	utr3	PRKAB1	0.77460470226559	0.999973739231949	0.286175552697901	1	0.498480422457471	0.997732700004053	0.741851307576442	0.915077764967636	0.27670725776443	0.289879689413891	0.0232276854062459	0.0972863221096925	-0.0131724316494601
chr12	119686867	119687159	292	-	utr3	CIT	0.624041518360575	0.999973739231949	0.192838466126994	1	0.429902460480674	0.997732700004053	0.500915590304171	0.817976549259178	-0.369250093091965	0.196958311959776	0.12547074399254	0.284810232105617	-0.566208405051741
chr12	119687360	119687503	143	-	utr3	CIT	0.803406137803148	0.999973739231949	0.424678706964552	1	0.697262462264443	0.997732700004053	0.419195684915936	0.785976124456531	-0.640188534199902	0.196958311959776	0.12547074399254	0.284810232105617	-0.837146846159678
chr12	119687949	119688250	301	-	utr3	CIT	0.35156243700169	0.999973739231949	0.9060488985967	1	0.980103974020879	0.997732700004053	0.0352035701922526	0.51692309292707	-0.0371239695204042	0.196958311959776	0.12547074399254	0.284810232105617	-0.23408228148018
chr12	119990018	119990100	82	+	exon	BICDL1	0.628756460553488	0.999973739231949	0.811655065135406	1	0.887935925327255	0.997732700004053	0.254510518111998	0.710857472516222	0.0157518389812113	-0.0375941221579602	0.766414438981527	0.865613277980509	0.0533459611391715
chr12	119998490	119998571	81	+	exon	BICDL1	0.535792597978098	0.999973739231949	0.958744875230545	1	0.982204897044668	0.997732700004053	0.149304719507811	0.644665628762072	0.350768114485854	-0.0375941221579602	0.766414438981527	0.865613277980509	0.388362236643814
chr12	120064851	120064991	140	+	utr3	BICDL1	0.367206930253163	0.999973739231949	0.634170014915588	1	0.693471377857785	0.997732700004053	0.414797115029362	0.784751084079368	0.616234667686459	-0.0375941221579602	0.766414438981527	0.865613277980509	0.653828789844419
chr12	120065250	120065330	80	+	intron	BICDL1	0.812017438797191	0.999973739231949	0.655257028187465	1	0.654182377008109	0.997732700004053	0.372105171244464	0.765729072050574	0.334992817504461	-0.0375941221579602	0.766414438981527	0.865613277980509	0.372586939662421
chr12	120066435	120066607	172	+	intron	BICDL1	0.618193158830242	0.999973739231949	0.827852690424287	1	0.862436117370496	0.997732700004053	0.190810022470134	0.671939347904644	1.54635777980668	-0.0375941221579602	0.766414438981527	0.865613277980509	1.58395190196464
chr12	120069261	120069460	199	+	intron	BICDL1	0.529649934631798	0.999973739231949	0.850250477795699	1	0.93162395725398	0.997732700004053	0.291618532667282	0.729411093427549	0.283340537176117	-0.0375941221579602	0.766414438981527	0.865613277980509	0.320934659334077
chr12	120092962	120093161	199	+	utr3	BICDL1	0.392211741299451	0.999973739231949	0.903869093560833	1	0.891396139837798	0.997732700004053	0.239778533735219	0.704013970279882	0.0540844711779577	-0.0375941221579602	0.766414438981527	0.865613277980509	0.091678593335918
chr12	120095673	120095895	222	-	utr3	RAB35	0.672756039783516	0.999973739231949	0.197756169817898	1	0.413081568974511	0.997732700004053	0.540366803147762	0.834925775251678	-0.246418560044303	0.126233029870409	0.411375548219195	0.600082454232087	-0.372651589914712
chr12	120096859	120097378	519	-	utr3	RAB35	0.585149077371374	0.999973739231949	0.0890690315476882	1	0.207676304392211	0.997732700004053	0.354391153577458	0.75614151822524	0.061299918096963	0.126233029870409	0.411375548219195	0.600082454232087	-0.0649331117734455
chr12	120117309	120117389	80	-	utr5	RAB35	0.369003273358744	0.999973739231949	0.464868708032265	1	0.316463084225574	0.997732700004053	0.180312260629967	0.665647225948696	-0.115904773524257	0.126233029870409	0.411375548219195	0.600082454232087	-0.242137803394666
chr12	120127431	120127787	356	-	utr3	GCN1	0.826292341591997	0.999973739231949	0.490907707003711	1	0.554942436052899	0.997732700004053	0.465468019531305	0.804573411142449	-0.294671651184288	0.292262898291485	0.106681507018813	0.256226790793096	-0.586934549475773
chr12	120190330	120190423	93	-	exon	GCN1	0.914635796417379	0.999973739231949	0.691094458379175	1	0.685318508138608	0.997732700004053	0.424658330798138	0.788620982903617	0.805551326653202	0.292262898291485	0.106681507018813	0.256226790793096	0.513288428361717
chr12	120211995	120212346	351	-	utr3	PXN	0.701214300809426	0.999973739231949	0.860772089677615	1	0.957886987565139	0.997732700004053	0.00598144070154027	0.416376741936289	0.664850789612848	0.474122513777569	0.0239859829765635	0.0994272616762968	0.190728275835279
chr12	120215248	120215400	152	-	utr3	PXN	0.0184433658646419	0.999973739231949	0.0143802332335287	1	0.0322439535400829	0.997732700004053	0.0169229880857982	0.472966057197	-0.852837092578181	0.474122513777569	0.0239859829765635	0.0994272616762968	-1.32695960635575
chr12	120218861	120219144	283	-	intron	PXN	0.877346037808553	0.999973739231949	0.831374380695327	1	0.76417857686031	0.997732700004053	0.817418813467847	0.943478823860731	-0.237446775991446	0.474122513777569	0.0239859829765635	0.0994272616762968	-0.711569289769015
chr12	120219225	120219543	318	-	exon	PXN	0.256142812067252	0.999973739231949	0.523365410846615	1	0.454384283334575	0.997732700004053	0.0327602206644904	0.513430722037704	0.0261864625136879	0.474122513777569	0.0239859829765635	0.0994272616762968	-0.447936051263881
chr12	120226561	120226945	384	-	utr5	PXN	0.387302992671473	0.999973739231949	0.694211555035608	1	0.679121029413141	0.997732700004053	0.0596933490899393	0.557299536643206	0.886047920262303	0.474122513777569	0.0239859829765635	0.0994272616762968	0.411925406484734
chr12	120291813	120291900	87	-	exon	RNU4-2	0.691107735694501	0.999973739231949	0.351866462429399	1	0.258504900713569	0.997732700004053	0.523846939498538	0.828810580565665	-1.57192786874344	-1.30207210669868	6.57278227131673e-07	0.000120464246283653	-0.269855762044761
chr12	120293145	120293233	88	-	exon	RNU4-1	0.839534533597469	0.999973739231949	0.491054257870198	1	0.287481252038706	0.997732700004053	0.866635391135798	0.95985531355502	-1.5234451295732	-1.36219618477372	2.1494173834271e-07	6.42405501795784e-05	-0.161248944799473
chr12	120303877	120304133	256	+	exon	SIRT4	0.884768602849044	0.999973739231949	0.820969984546971	1	0.887428645100525	0.997732700004053	0.660879937883429	0.884410133644553	0.0970953022661314	0.385017833838282	0.228969076033994	0.421132930918432	-0.287922531572151
chr12	120312427	120312516	89	+	exon	SIRT4	0.120065063097295	0.999973739231949	0.0505073131664597	1	0.087406817667338	0.997732700004053	0.10009317605684	0.601069548782815	-0.164186928245355	0.385017833838282	0.228969076033994	0.421132930918432	-0.549204762083637
chr12	120438139	120438221	82	+	exon	AL021546.6	0.664363341683414	0.999973739231949	0.810146157346441	1	0.94482538829284	0.997732700004053	0.225007623087864	0.696128966739531	-0.258518572185187	NA	NA	NA	NA
chr12	120440527	120440701	174	+	utr3	COX6A1	0.920824326063097	0.999973739231949	0.394748766214531	1	0.58061527981096	0.997732700004053	0.257360572848845	0.710857472516222	-0.441585490454893	-0.386100965194514	0.0322824529764251	0.120062298483178	-0.0554845252603784
chr12	120444417	120444880	463	-	utr3	TRIAP1	0.409712528124508	0.999973739231949	0.151809387367273	1	0.138653593382189	0.997732700004053	0.991701488197812	1	-0.173657978836723	-0.045717689333974	0.711174714268703	0.831324178465797	-0.127940289502749
chr12	120460143	120460620	477	+	utr3	GATC	0.675687038180471	0.999973739231949	0.783020463611393	1	0.851214151799053	0.997732700004053	0.239921572036456	0.704013970279882	0.699222518738991	0.294078833000649	0.0517405029161484	0.163212108696358	0.405143685738342
chr12	120491009	120491376	367	-	exon	NRAV	0.612314554906913	0.999973739231949	0.94256844673668	1	0.852776288404841	0.997732700004053	0.378118555070303	0.768352940601018	0.349193634438307	0.408429481215531	0.0886788875055835	0.227899555134247	-0.0592358467772237
chr12	120491435	120491871	436	-	exon	NRAV	0.359818737548828	0.999973739231949	0.115968821717858	1	0.273519537634461	0.997732700004053	0.360467179708097	0.759766281156953	0.173177199589737	0.408429481215531	0.0886788875055835	0.227899555134247	-0.235252281625794
chr12	120496361	120496476	115	+	utr5	DYNLL1	0.478608742840901	0.999973739231949	0.983179009341094	1	0.894450010572311	0.997732700004053	0.0252411216352952	0.488170146505249	0.493328914852921	0.163580225452595	0.340607044865355	0.536502196576837	0.329748689400326
chr12	120498177	120498397	220	+	utr3	DYNLL1	0.98893584659581	0.999973739231949	0.352881965501535	1	0.300034436832147	0.997732700004053	0.548617363972186	0.839742055932925	-0.138447477412177	0.163580225452595	0.340607044865355	0.536502196576837	-0.302027702864772
chr12	120503541	120503784	243	-	utr3	COQ5	0.980157677667543	0.999973739231949	0.410963642175747	1	0.466358525614316	0.997732700004053	0.56432537456151	0.848078124814582	-0.132240141965363	0.261158388948741	0.0273689678839533	0.10831809336554	-0.393398530914104
chr12	120579056	120579345	289	-	utr3	POP5	0.947996940213252	0.999973739231949	0.406834512322035	1	0.378189430587973	0.997732700004053	0.526405992996757	0.829674407139414	-0.519418288944538	-0.238939371452274	0.0955112029518362	0.239375015108935	-0.280478917492265
chr12	120687181	120687267	86	+	utr5	MLEC	0.721942877871959	0.999973739231949	0.854049466723673	1	0.993396031918806	0.997732700004053	0.374046603054147	0.766968336752817	0.484633907716133	0.526621601842109	0.00104566333732212	0.0134485938628637	-0.0419876941259756
chr12	120692797	120692941	144	+	intron	MLEC	0.62832824237348	0.999973739231949	0.32654153765045	1	0.494447772026016	0.997732700004053	0.987021559630257	0.998919832728457	-0.394803840830157	0.526621601842109	0.00104566333732212	0.0134485938628637	-0.921425442672266
chr12	120696310	120696747	437	+	utr3	MLEC	0.949980246620812	0.999973739231949	0.385284703019702	1	0.356595006245258	0.997732700004053	0.577820112986892	0.853032941796793	0.402330965237071	0.526621601842109	0.00104566333732212	0.0134485938628637	-0.124290636605038
chr12	120701622	120701745	123	+	utr3	MLEC	0.987293192393309	0.999973739231949	0.418837362904077	1	0.561291818047109	0.997732700004053	0.285138297337393	0.724926680267676	-0.522977497058119	0.526621601842109	0.00104566333732212	0.0134485938628637	-1.04959909890023
chr12	120723016	120723129	113	+	utr3	UNC119B	0.508070097454876	0.999973739231949	0.174428592142638	1	0.426009701116502	0.997732700004053	0.984531154023827	0.998703920705431	-0.228011531540801	0.725644739707647	0.000439857830841104	0.00759290399779187	-0.953656271248448
chr12	120739415	120739636	221	+	utr3	ACADS	0.808738658375376	0.999973739231949	0.590393864469851	1	0.423596348571856	0.997732700004053	0.57614751780587	0.852629127506803	-0.480983745623705	-0.285071276118882	0.165995620723546	0.341117317782104	-0.195912469504823
chr12	120762815	120763130	315	-	utr3	SPPL3	0.723790025529212	0.999973739231949	0.824858958561595	1	0.83984768058553	0.997732700004053	0.536942672418583	0.83402064065409	-0.473661052062982	0.320137460155786	0.0298203870519668	0.114303498377052	-0.793798512218767
chr12	120764352	120764937	585	-	utr3	SPPL3	0.759439847333202	0.999973739231949	0.18397645546454	1	0.29674696428853	0.997732700004053	0.523579735681325	0.828677019193399	0.0916782643063132	0.320137460155786	0.0298203870519668	0.114303498377052	-0.228459195849472
chr12	120965151	120965241	90	-	intron	HNF1A-AS1	0.793435670748565	0.999973739231949	0.544801277276968	1	0.626129583509662	0.997732700004053	0.994608356677638	1	-0.955994485208406	-0.556999001954672	0.0110780044902465	0.0603143989578518	-0.398995483253734
chr12	120967495	120967630	135	-	intron	HNF1A-AS1	0.935852750864246	0.999973739231949	0.747129471113189	1	0.816185707076949	0.997732700004053	0.785818631849821	0.930971169186895	-0.658301088982074	-0.556999001954672	0.0110780044902465	0.0603143989578518	-0.101302087027403
chr12	120978662	120978783	121	+	utr5	HNF1A	0.701686594453537	0.999973739231949	0.962589011671382	1	0.857112635321293	0.997732700004053	0.287696500582934	0.7260496141706	-0.111893985694716	-0.202545053721996	0.165272087520553	0.340168768180299	0.0906510680272795
chr12	120980796	120980877	81	-	exon	HNF1A-AS1	0.355785691744481	0.999973739231949	0.218046492621112	1	0.32519512080361	0.997732700004053	0.220324729074104	0.694538689656405	-0.724745396994483	-0.556999001954672	0.0110780044902465	0.0603143989578518	-0.167746395039812
chr12	120988298	120988388	90	+	intron	HNF1A	0.271692062394132	0.999973739231949	0.164724562364633	1	0.269364352797351	0.997732700004053	0.390299292560272	0.773679186442158	-0.409497487390415	-0.202545053721996	0.165272087520553	0.340168768180299	-0.206952433668419
chr12	120990636	120990733	97	+	intron	HNF1A	0.539365790900341	0.999973739231949	0.344958827928878	1	0.24351138996509	0.997732700004053	0.41889704189973	0.785913862999989	-1.52216010978871	-0.202545053721996	0.165272087520553	0.340168768180299	-1.31961505606672
chr12	121001185	121001860	675	-	utr3	C12orf43	0.985973095700314	0.999973739231949	0.304942239816266	1	0.351041360240017	0.997732700004053	0.30454391981955	0.735708330844952	-0.319649838600042	-0.156956633916941	0.342789767763456	0.538447161544165	-0.162693204683101
chr12	121002108	121002442	334	-	utr3	C12orf43	0.762664957372304	0.999973739231949	0.685526698916131	1	0.603589699774311	0.997732700004053	0.330100101484391	0.745961916462705	-0.464814153730265	-0.156956633916941	0.342789767763456	0.538447161544165	-0.307857519813324
chr12	121002894	121004281	1387	-	utr3	C12orf43	0.981577791146275	0.999973739231949	0.278994987492913	1	0.386707819535748	0.997732700004053	0.430959756901721	0.791831165196626	-0.186447119631723	-0.156956633916941	0.342789767763456	0.538447161544165	-0.029490485714782
chr12	121228934	121229047	113	+	utr3	P2RX4	0.483600332902029	0.999973739231949	0.922919394235204	1	0.91110209503848	0.997732700004053	0.111908278964322	0.612555166515809	0.236207894249459	-0.0440768702583811	0.786162815436321	0.877696021707348	0.28028476450784
chr12	121238244	121238342	98	-	utr3	CAMKK2	0.954528479825047	0.999973739231949	0.549216890009347	1	0.661496694467123	0.997732700004053	0.0888700451259504	0.593745448857271	-0.293767803619214	0.416569501174888	0.00715882103351538	0.0457141309948009	-0.710337304794102
chr12	121240247	121240571	324	-	utr3	CAMKK2	0.702513181907598	0.999973739231949	0.248463279576381	1	0.333460533209362	0.997732700004053	0.131045001061407	0.629398107104709	0.499099846645898	0.416569501174888	0.00715882103351538	0.0457141309948009	0.0825303454710104
chr12	121352236	121352386	150	-	utr5	ANAPC5	0.94288580831479	0.999973739231949	0.629494293282294	1	0.895832157661227	0.997732700004053	0.442614308902314	0.796346254262024	0.808921911946645	0.203302523694693	0.083429577567312	0.219206341596996	0.605619388251952
chr12	121417615	121417861	246	+	exon	RNF34	0.823504414029205	0.999973739231949	0.353383229419508	1	0.450067180191713	0.997732700004053	0.175232389571792	0.663409254472447	0.551731987399299	0.37965457939756	0.00502674816485833	0.0363623805242647	0.172077408001739
chr12	121423463	121423986	523	+	utr3	RNF34	0.507860533060965	0.999973739231949	0.123850333426156	1	0.256463330903219	0.997732700004053	0.667690336740669	0.886093669349879	0.013441032986178	0.37965457939756	0.00502674816485833	0.0363623805242647	-0.366213546411382
chr12	121428087	121428174	87	+	intron	RNF34	0.108967995916213	0.999973739231949	0.0345286155243872	1	0.257692391501209	0.997732700004053	0.210316693340506	0.68832854735153	-1.11628269860427	0.37965457939756	0.00502674816485833	0.0363623805242647	-1.49593727800183
chr12	121429888	121430548	660	+	utr3	RNF34	0.804614968423106	0.999973739231949	0.194120512490622	1	0.428263635019495	0.997732700004053	0.748968698607412	0.917030813314796	0.0464217886856834	0.37965457939756	0.00502674816485833	0.0363623805242647	-0.333232790711877
chr12	121442178	121442333	155	-	exon	KDM2B	0.7010907190633	0.999973739231949	0.915235557792365	1	0.991334953360547	0.997732700004053	0.575760453202227	0.852441819110477	0.510989503333944	0.449178907927567	0.0056755069558238	0.0392238034313697	0.0618105954063768
chr12	121442643	121442751	108	-	exon	KDM2B	0.381118721300225	0.999973739231949	0.620244488612647	1	0.580690596115176	0.997732700004053	0.0179705725300567	0.472966057197	0.841271888270907	0.449178907927567	0.0056755069558238	0.0392238034313697	0.392092980343339
chr12	121509595	121509809	214	-	utr3	KDM2B	0.774294239372311	0.999973739231949	0.363720344445078	1	0.475925458562239	0.997732700004053	0.303765675792636	0.735204676729659	0.179122576979293	0.449178907927567	0.0056755069558238	0.0392238034313697	-0.270056330948274
chr12	121641473	121641952	479	+	utr3	ORAI1	0.613905210879605	0.999973739231949	0.76129913340474	1	0.786537458677446	0.997732700004053	0.0532170420411636	0.551620232660534	-0.164102065396507	-0.09642760096721	0.563499116473539	0.724594320148182	-0.0676744644292974
chr12	121642239	121642363	124	+	utr3	ORAI1	0.536455601217324	0.999973739231949	0.26787404188488	1	0.531625357491268	0.997732700004053	0.417522402790156	0.785189537928628	-0.230755886370228	-0.09642760096721	0.563499116473539	0.724594320148182	-0.134328285403018
chr12	121756891	121757097	206	+	intron	TMEM120B	0.357683022884705	0.999973739231949	0.627293892053269	1	0.541176278128515	0.997732700004053	0.302123363665735	0.73403970435793	-0.372721689598108	-0.0553647958197109	0.71987417427013	0.836289354088552	-0.317356893778397
chr12	121758067	121758274	207	+	intron	TMEM120B	0.912002221662639	0.999973739231949	0.557770631874212	1	0.662482762157452	0.997732700004053	0.610882017004113	0.865351825614281	-0.434894724723769	-0.0553647958197109	0.71987417427013	0.836289354088552	-0.379529928904058
chr12	121775691	121776019	328	+	utr3	TMEM120B	0.674618238020211	0.999973739231949	0.245389227753616	1	0.382383782849284	0.997732700004053	0.339671595299442	0.75016712955951	-0.213449154722408	-0.0553647958197109	0.71987417427013	0.836289354088552	-0.158084358902697
chr12	121778543	121778892	349	+	utr3	TMEM120B	0.687531682944628	0.999973739231949	0.185102293517026	1	0.35752574374881	0.997732700004053	0.965021194972481	0.991761046588525	-0.452485664347733	-0.0553647958197109	0.71987417427013	0.836289354088552	-0.397120868528022
chr12	121779073	121779494	421	+	utr3	TMEM120B	0.822598950391574	0.999973739231949	0.216365320858554	1	0.283452996227873	0.997732700004053	0.499256141293784	0.817538371721272	-0.335375026720423	-0.0553647958197109	0.71987417427013	0.836289354088552	-0.280010230900712
chr12	121780366	121780855	489	-	utr3	RHOF	0.95055113304937	0.999973739231949	0.391921120324199	1	0.481698453546563	0.997732700004053	0.580599144272513	0.853598567582206	-0.261749852014562	-0.117111337068794	0.534370838903982	0.702666874482296	-0.144638514945767
chr12	121809685	121810169	484	+	exon	SETD1B	0.99818509952522	0.999973739231949	0.565553156442628	1	0.5063434013454	0.997732700004053	0.258557526311794	0.711105608947689	-0.00539418113144935	0.178939270985272	0.411096197966	0.599995227876842	-0.184333452116722
chr12	121810372	121810968	596	+	exon	SETD1B	0.796773408324278	0.999973739231949	0.751468375567643	1	0.639109263173102	0.997732700004053	0.292606810696539	0.729562503910366	0.010404940417049	0.178939270985272	0.411096197966	0.599995227876842	-0.168534330568223
chr12	121814062	121814162	100	+	exon	SETD1B	0.941575423194965	0.999973739231949	0.749121684746707	1	0.748566784262123	0.997732700004053	0.216814073018617	0.691322989107759	0.118333030021795	0.178939270985272	0.411096197966	0.599995227876842	-0.0606062409634771
chr12	121819554	121819849	295	+	exon	SETD1B	0.945322411410777	0.999973739231949	0.703261499406141	1	0.581836338454664	0.997732700004053	0.358244216047891	0.758428129255917	0.101907170776797	0.178939270985272	0.411096197966	0.599995227876842	-0.0770321002084759
chr12	121822605	121823078	473	+	exon	SETD1B	0.548765347901996	0.999973739231949	0.80141093475891	1	0.798782475357571	0.997732700004053	0.0450642499693966	0.537031157633797	0.242515463972426	0.178939270985272	0.411096197966	0.599995227876842	0.0635761929871533
chr12	121823190	121823349	159	+	exon	SETD1B	0.796731979179402	0.999973739231949	0.43835446260568	1	0.486698745220524	0.997732700004053	0.597510159426965	0.860891184754163	0.0731113634745105	0.178939270985272	0.411096197966	0.599995227876842	-0.105827907510762
chr12	121823453	121823812	359	+	exon	SETD1B	0.625211720037415	0.999973739231949	0.878462106976391	1	0.882819659186084	0.997732700004053	0.0157467654351301	0.472966057197	0.233209342956285	0.178939270985272	0.411096197966	0.599995227876842	0.0542700719710129
chr12	121824626	121824779	153	+	intron	SETD1B	0.768930340389369	0.999973739231949	0.456349620704046	1	0.426417394739902	0.997732700004053	0.804413218856631	0.938624052700601	-0.752958936511289	0.178939270985272	0.411096197966	0.599995227876842	-0.931898207496561
chr12	121825004	121825306	302	+	exon	SETD1B	0.690016344449537	0.999973739231949	0.769045652056439	1	0.80965555261173	0.997732700004053	0.222368492724499	0.695668781211748	-0.0442724558680722	0.178939270985272	0.411096197966	0.599995227876842	-0.223211726853345
chr12	121830143	121830363	220	+	utr3	SETD1B	0.58684743926355	0.999973739231949	0.253491952983758	1	0.413671404297027	0.997732700004053	0.168852177335832	0.659854537942875	0.366036889220748	0.178939270985272	0.411096197966	0.599995227876842	0.187097618235476
chr12	121830696	121830945	249	+	utr3	SETD1B	0.828656420562941	0.999973739231949	0.507429623230755	1	0.635198345699502	0.997732700004053	0.392943870082573	0.775502096832741	0.0935827051634556	0.178939270985272	0.411096197966	0.599995227876842	-0.0853565658218169
chr12	121831522	121831785	263	+	utr3	SETD1B	0.444413593095624	0.999973739231949	0.172305161358067	1	0.342457280262044	0.997732700004053	0.12757573212953	0.626273393695103	-0.133437917283673	0.178939270985272	0.411096197966	0.599995227876842	-0.312377188268945
chr12	121916383	121916588	205	+	utr3	PSMD9	0.965768667975581	0.999973739231949	0.375020359743402	1	0.586277100525208	0.997732700004053	0.759314748866783	0.920919705290619	-0.489455013456416	-0.159580742402096	0.291961442256614	0.489034903315034	-0.329874271054319
chr12	122059209	122059507	298	+	utr3	BCL7A	0.799734951071734	0.999973739231949	0.687044044607882	1	0.785161604366362	0.997732700004053	0.519503473832747	0.826980009886756	0.884033583235686	0.432072543039118	0.00883213355890985	0.0522330714712227	0.451961040196567
chr12	122059681	122060588	907	+	utr3	BCL7A	0.50362438221712	0.999973739231949	0.96732999326662	1	0.923578344391397	0.997732700004053	0.0377031532916633	0.523156552657425	0.8070390192557	0.432072543039118	0.00883213355890985	0.0522330714712227	0.374966476216582
chr12	122061242	122061880	638	+	utr3	BCL7A	0.485000050208122	0.999973739231949	0.967727852086055	1	0.969205692629143	0.997732700004053	0.144492940499303	0.640989881392838	0.0839781835586109	0.432072543039118	0.00883213355890985	0.0522330714712227	-0.348094359480507
chr12	122133328	122133656	328	+	utr5	MLXIP	0.199950906199824	0.999973739231949	0.514365619314312	1	0.696009311841048	0.997732700004053	0.00396489662899624	0.381038333986893	0.272528288039697	0.0696421202504581	0.677971298764703	0.807466490670936	0.202886167789239
chr12	122141818	122142160	342	+	utr3	MLXIP	0.533483974959349	0.999973739231949	0.985903757083675	1	0.970962799699359	0.997732700004053	0.132336209613864	0.630868200705417	0.260308345213582	0.0696421202504581	0.677971298764703	0.807466490670936	0.190666224963124
chr12	122142278	122143013	735	+	utr3	MLXIP	0.429066925011713	0.999973739231949	0.102955928299762	1	0.153183236837399	0.997732700004053	0.933966764831364	0.980888279649694	0.103988677545059	0.0696421202504581	0.677971298764703	0.807466490670936	0.0343465572946004
chr12	122143489	122143698	209	+	utr3	MLXIP	0.935201281389838	0.999973739231949	0.685053780506113	1	0.820395159174499	0.997732700004053	0.195730653305917	0.677225499636206	0.0481982232265713	0.0696421202504581	0.677971298764703	0.807466490670936	-0.0214438970238868
chr12	122207745	122207825	80	+	utr3	B3GNT4	0.274814913335419	0.999973739231949	0.588103320470849	1	0.703846473140885	0.997732700004053	0.094168438405425	0.597209322288843	-0.400440475538779	-0.486791401114813	0.095758389415598	0.239742669355433	0.0863509255760341
chr12	122208115	122208360	245	+	utr3	B3GNT4	0.840871170447592	0.999973739231949	0.482959249163865	1	0.617496589645379	0.997732700004053	0.226490562190087	0.696772984736238	-0.152132211123387	-0.486791401114813	0.095758389415598	0.239742669355433	0.334659189991426
chr12	122231476	122231699	223	-	utr3	VPS33A	0.362908205734741	0.999973739231949	0.994618371749117	1	0.946283683036125	0.997732700004053	0.202757323248438	0.681765591575459	0.0367189523834437	0.00983116151582538	0.938421600831162	0.967457073204659	0.0268877908676183
chr12	122232131	122232365	234	-	utr3	VPS33A	0.66529929230356	0.999973739231949	0.180985027631034	1	0.430525644154015	0.997732700004053	0.80390132737938	0.938432994065213	-0.167015162985156	0.00983116151582538	0.938421600831162	0.967457073204659	-0.176846324500981
chr12	122272749	122272980	231	-	utr3	CLIP1	0.730175718423253	0.999973739231949	0.501283610299539	1	0.281361799208827	0.997732700004053	0.527862456280123	0.830354261078721	0.0568616727445354	-0.0212001775007169	0.940493914382147	0.968798070613769	0.0780618502452523
chr12	122322473	122322584	111	-	exon	CCDC150P1	0.516337446847843	0.999973739231949	0.323292730124496	1	0.429785188118914	0.997732700004053	0.931620972790467	0.980406632296564	0.400409894610853	0.386926240068711	0.117970430301581	0.273483680468838	0.0134836545421426
chr12	122340808	122341594	786	-	exon	CLIP1	0.858711495457565	0.999973739231949	0.551085739624335	1	0.226244237657034	0.997732700004053	0.134761544369704	0.633098655277248	0.020515071691378	-0.0212001775007169	0.940493914382147	0.968798070613769	0.0417152491920949
chr12	122377445	122377569	124	-	exon	CLIP1	0.876499617861119	0.999973739231949	0.860672260134279	1	0.81665386987798	0.997732700004053	0.731215507850483	0.910469028980855	0.400305397080443	-0.0212001775007169	0.940493914382147	0.968798070613769	0.42150557458116
chr12	122377633	122377942	309	-	exon	CLIP1	0.438284920623444	0.999973739231949	0.28516894158569	1	0.200397980947798	0.997732700004053	0.539903205149449	0.834821126951993	0.0324651462179453	-0.0212001775007169	0.940493914382147	0.968798070613769	0.0536653237186622
chr12	122473194	122474197	1003	-	utr3	ZCCHC8	0.775250933927541	0.999973739231949	0.387026477318393	1	0.322711940244858	0.997732700004053	0.851836144223526	0.95484192543933	0.0820300598560024	0.228326779031595	0.224939129616373	0.416288326371718	-0.146296719175593
chr12	122505469	122505552	83	-	utr3	RSRC2	0.508517318104664	0.999973739231949	0.247279406442637	1	0.298960842437299	0.997732700004053	0.437384072608609	0.795188750788949	-0.752094379211834	-0.48472872263679	0.0319188898926982	0.119075677274449	-0.267365656575044
chr12	122626670	122626784	114	+	utr3*	KNTC1	0.764023355878767	0.999973739231949	0.548324879900181	1	0.562883569719626	0.997732700004053	0.960039335271852	0.990469710820943	-0.317819206176491	0.39218252633093	0.235816775068188	0.428899962095126	-0.710001732507421
chr12	122626978	122627108	130	+	utr3*	KNTC1	0.685103933916526	0.999973739231949	0.89060221291918	1	0.870027055323827	0.997732700004053	0.394262629734824	0.776511174494796	-0.406144780130071	0.39218252633093	0.235816775068188	0.428899962095126	-0.798327306461001
chr12	122701601	122701809	208	-	utr3	HCAR2	0.888290248317694	0.999973739231949	0.387448945324702	1	0.40373606213005	0.997732700004053	0.841683225477136	0.951544368906053	0.091327055311781	0.222676236859955	0.368379272987398	0.561668327197569	-0.131349181548174
chr12	122702087	122702379	292	-	utr3	HCAR2	0.746674105291303	0.999973739231949	0.376173956371504	1	0.573286264906525	0.997732700004053	0.736334868214871	0.912739884736683	0.0590818514015249	0.222676236859955	0.368379272987398	0.561668327197569	-0.16359438545843
chr12	122702900	122703050	150	-	exon	HCAR2	0.853775952519344	0.999973739231949	0.543914828547303	1	0.648040564248985	0.997732700004053	0.745553173906742	0.916313464774039	0.509262853717044	0.222676236859955	0.368379272987398	0.561668327197569	0.286586616857089
chr12	122711502	122711582	80	+	intron	RP11-324E6.6	0.866599774757194	0.999973739231949	0.711016911643249	1	0.526952571461311	0.997732700004053	0.35731883260935	0.757988847116159	-1.56999161363855	-1.22361994668626	0.149845333647321	NA	-0.346371666952293
chr12	122715051	122715191	140	-	utr3	HCAR3	0.778512074106921	0.999973739231949	0.642709764090177	1	0.700736783741744	0.997732700004053	0.335988026970032	0.748229131993363	-0.0872692395797704	0.707728676865097	0.020965967227088	0.0906890838334631	-0.794997916444867
chr12	122715337	122715713	376	-	utr3	HCAR3	0.874191764214338	0.999973739231949	0.282296919093902	1	0.40847056501852	0.997732700004053	0.677053959446025	0.888924581987571	-0.0876714815484492	0.707728676865097	0.020965967227088	0.0906890838334631	-0.795400158413546
chr12	122716305	122716550	245	-	exon	HCAR3	0.306301647708854	0.999973739231949	0.15327537216482	1	0.110588284265956	0.997732700004053	0.630758966455334	0.872705705486447	0.196246348062821	0.707728676865097	0.020965967227088	0.0906890838334631	-0.511482328802276
chr12	122716646	122716822	176	-	utr5	HCAR3	0.564488482233411	0.999973739231949	0.326606445895925	1	0.390386734999644	0.997732700004053	0.122168950271791	0.621296279112441	0.498952920074188	0.707728676865097	0.020965967227088	0.0906890838334631	-0.208775756790909
chr12	122729061	122729675	614	-	utr3	HCAR1	0.584345078603782	0.999973739231949	0.14658115385467	1	0.220592548294264	0.997732700004053	0.764884086436186	0.922936374139899	0.396245566419807	0.489753191426544	0.0144528573237219	0.0713137160645364	-0.0935076250067369
chr12	122729980	122730191	211	-	exon	HCAR1	0.672897809302393	0.999973739231949	0.25930351612151	1	0.329733322204226	0.997732700004053	0.918444248443378	0.976267784075826	0.613689895130324	0.489753191426544	0.0144528573237219	0.0713137160645364	0.12393670370378
chr12	122730305	122730438	133	-	utr5	HCAR1	0.715122048554821	0.999973739231949	0.94526959571097	1	0.920748215037244	0.997732700004053	0.325217288582234	0.744562202069843	0.871838949796353	0.489753191426544	0.0144528573237219	0.0713137160645364	0.38208575836981
chr12	122861694	122861861	167	+	utr3	HIP1R	0.924541191315004	0.999973739231949	0.513592463102532	1	0.786564125829008	0.997732700004053	0.559271669228764	0.845815854566126	-0.241684646375779	-0.157710924143462	0.341461407834138	0.537174072317774	-0.0839737222323166
chr12	122861910	122862237	327	+	utr3	HIP1R	0.594875624022911	0.999973739231949	0.782477638198947	1	0.86406970253371	0.997732700004053	0.208150599252173	0.685630080260902	-0.132844112227831	-0.157710924143462	0.341461407834138	0.537174072317774	0.0248668119156311
chr12	122865489	122865794	305	-	utr3	VPS37B	0.833836077215825	0.999973739231949	0.514107610405628	1	0.599063258645844	0.997732700004053	0.137792579016722	0.636910445460144	-0.506395128557093	-0.200535348626368	0.142214810213459	0.308557160803626	-0.305859779930725
chr12	122866104	122866219	115	-	utr3	VPS37B	0.331589342605191	0.999973739231949	0.730970304592	1	0.877656734904639	0.997732700004053	0.120513351887041	0.620414984277849	0.0922560987664571	-0.200535348626368	0.142214810213459	0.308557160803626	0.292791447392825
chr12	122866828	122867045	217	-	utr3	VPS37B	0.406289663575188	0.999973739231949	0.0944030542199741	1	0.387998078031902	0.997732700004053	0.796930793879717	0.935207599481291	-0.184558568478478	-0.200535348626368	0.142214810213459	0.308557160803626	0.0159767801478896
chr12	122867113	122867544	431	-	utr3	VPS37B	0.87594093526263	0.999973739231949	0.592663901154727	1	0.691671064292218	0.997732700004053	0.0342791332115882	0.515820984431757	-0.00745345477914729	-0.200535348626368	0.142214810213459	0.308557160803626	0.193081893847221
chr12	122929699	122929993	294	-	utr3	ABCB9	0.189484504808835	0.999973739231949	0.303404918696646	1	0.35652220785802	0.997732700004053	0.0414775880762894	0.531467016246925	-0.275883070137151	-0.258533972489199	0.101607923055541	0.248979069467548	-0.0173490976479522
chr12	122959798	122959936	138	-	exon	ABCB9	0.842425185098668	0.999973739231949	0.496401957176437	1	0.575073773381458	0.997732700004053	0.823451544318042	0.945587604972386	0.0695170212885422	-0.258533972489199	0.101607923055541	0.248979069467548	0.328050993777741
chr12	122959998	122960160	162	-	exon	ABCB9	0.834216530754818	0.999973739231949	0.48357743773031	1	0.516320044881798	0.997732700004053	0.940339852165087	0.983592480343264	-0.0196537776229044	-0.258533972489199	0.101607923055541	0.248979069467548	0.238880194866294
chr12	122978382	122978547	165	+	utr3	OGFOD2	0.941683056097804	0.999973739231949	0.330188704662945	1	0.595525638209391	0.997732700004053	0.111825105888661	0.612555166515809	-0.440446883969614	-0.806469068603289	0.00864988055471356	0.0516916431423675	0.366022184633674
chr12	122978705	122978939	234	+	utr3	OGFOD2	0.880014402821925	0.999973739231949	0.381154928718366	1	0.514596965278715	0.997732700004053	0.0691718581480882	0.571619984243878	-0.45682607855928	-0.806469068603289	0.00864988055471356	0.0516916431423675	0.349642990044008
chr12	122979719	122979894	175	+	utr3	OGFOD2	0.622950524249362	0.999973739231949	0.936050134478331	1	0.961815045133093	0.997732700004053	0.205863222073305	0.684234326821987	-0.559041488152929	-0.806469068603289	0.00864988055471356	0.0516916431423675	0.247427580450359
chr12	122981154	122981243	89	-	utr5	ABCB9	0.464775803029963	0.999973739231949	0.967743395617763	1	0.980595471709708	0.997732700004053	0.093669443184754	0.596907586238588	-0.246760022937467	-0.258533972489199	0.101607923055541	0.248979069467548	0.0117739495517314
chr12	122981727	122981842	115	+	utr3	ARL6IP4	0.449447704919277	0.999973739231949	0.952815320204418	1	0.932725831000551	0.997732700004053	0.0230111030616598	0.48413744487464	-0.420398111482407	-0.931862200031658	0.00229869256613443	0.0220417638867641	0.511464088549251
chr12	122984571	122984718	147	-	utr3	PITPNM2	0.594688369087706	0.999973739231949	0.990560756159024	1	0.986810720988195	0.997732700004053	0.267911186794477	0.716862685126108	-0.206935632483686	0.065858803940613	0.789235015866232	0.879972882811642	-0.272794436424299
chr12	122985297	122985981	684	-	utr3	PITPNM2	0.790551380561172	0.999973739231949	0.462762465057514	1	0.465406868981055	0.997732700004053	0.670529428119383	0.886504516093943	-0.0478115257069014	0.065858803940613	0.789235015866232	0.879972882811642	-0.113670329647514
chr12	123202817	123202972	155	-	exon	MPHOSPH9	0.469086060543647	0.999973739231949	0.735777412201096	1	0.64833031841563	0.997732700004053	0.163460125999824	0.657625207442519	0.655646046467185	0.129740645383095	0.645057187904478	0.784036435155124	0.525905401084089
chr12	123221505	123221672	167	-	utr3	MPHOSPH9	0.543457044526568	0.999973739231949	0.755276821605444	1	0.785702540745659	0.997732700004053	0.213853672789537	0.690261015660697	0.409204982749285	0.129740645383095	0.645057187904478	0.784036435155124	0.27946433736619
chr12	123248853	123248987	134	+	utr5	C12orf65	0.796064644338495	0.999973739231949	0.804372277805763	1	0.863947987435163	0.997732700004053	0.714077537435969	0.902797961143761	-0.535010673503988	-0.271300846794416	0.0178363255871858	0.081736692188531	-0.263709826709572
chr12	123249180	123249457	277	+	utr5	C12orf65	0.464571063935117	0.999973739231949	0.209186393130052	1	0.302910808820969	0.997732700004053	0.991985228217196	1	-0.732837852578535	-0.271300846794416	0.0178363255871858	0.081736692188531	-0.461537005784119
chr12	123249616	123249711	95	+	utr5	C12orf65	0.558024159570416	0.999973739231949	0.335957727244755	1	0.388423061762634	0.997732700004053	0.81978835522834	0.944410058941361	-0.512574377691312	-0.271300846794416	0.0178363255871858	0.081736692188531	-0.241273530896896
chr12	123249792	123249977	185	+	utr5	C12orf65	0.625762467477011	0.999973739231949	0.322852884281198	1	0.30927330989002	0.997732700004053	0.278395577971447	0.722202031873095	-0.661995627537421	-0.271300846794416	0.0178363255871858	0.081736692188531	-0.390694780743005
chr12	123250413	123250861	448	+	utr5	C12orf65	0.592243177377963	0.999973739231949	0.244128403560591	1	0.394316501233254	0.997732700004053	0.868527071908202	0.960255591161645	-0.294467633608212	-0.271300846794416	0.0178363255871858	0.081736692188531	-0.0231667868137961
chr12	123250957	123251528	571	+	utr5	C12orf65	0.59638910764739	0.999973739231949	0.185335276188938	1	0.359296359150156	0.997732700004053	0.957555167881669	0.989695687918464	-0.343065968846688	-0.271300846794416	0.0178363255871858	0.081736692188531	-0.0717651220522725
chr12	123251567	123252146	579	-	exon	RP11-282O18.3	0.419480866387615	0.999973739231949	0.920692559007826	1	0.891890698604791	0.997732700004053	0.29214360605656	0.72954708713677	-0.152884898360324	-0.0933830442564574	0.549706254904137	0.71463100162873	-0.0595018541038666
chr12	123253766	123254123	357	+	exon	C12orf65	0.667389447287349	0.999973739231949	0.60122057410355	1	0.7097977961872	0.997732700004053	0.383095284688471	0.76965217970797	-0.225082841994292	-0.271300846794416	0.0178363255871858	0.081736692188531	0.0462180048001242
chr12	123254238	123254605	367	+	exon	C12orf65	0.979961713893574	0.999973739231949	0.474573523414717	1	0.607973618681442	0.997732700004053	0.597151100285632	0.860891184754163	-0.420934382951309	-0.271300846794416	0.0178363255871858	0.081736692188531	-0.149633536156893
chr12	123255054	123255249	195	-	intron	RP11-282O18.3	0.7083460750298	0.999973739231949	0.954324852013184	1	0.978005384085571	0.997732700004053	0.603775654178334	0.862909385045298	-0.387558125419821	-0.0933830442564574	0.549706254904137	0.71463100162873	-0.294175081163363
chr12	123256906	123257285	379	+	utr3	C12orf65	0.95270214713403	0.999973739231949	0.304996400264027	1	0.397094297332925	0.997732700004053	0.717506328948912	0.904428288916326	-0.436098175055838	-0.271300846794416	0.0178363255871858	0.081736692188531	-0.164797328261422
chr12	123257442	123257661	219	+	utr3	C12orf65	0.900019649848616	0.999973739231949	0.624702551968475	1	0.753346913436312	0.997732700004053	0.262257852177983	0.713235059745848	-0.262045247335994	-0.271300846794416	0.0178363255871858	0.081736692188531	0.00925559945842203
chr12	123257744	123257851	107	+	utr3	C12orf65	0.610696115149759	0.999973739231949	0.904128899505191	1	0.894094857823266	0.997732700004053	0.288009239584446	0.726145972743894	-0.411261000388942	-0.271300846794416	0.0178363255871858	0.081736692188531	-0.139960153594526
chr12	123258641	123258824	183	-	exon	RP11-282O18.3	0.775701988416932	0.999973739231949	0.792063611613892	1	0.858003248916346	0.997732700004053	0.482200961926184	0.810822207742672	-0.203970633177709	-0.0933830442564574	0.549706254904137	0.71463100162873	-0.110587588921252
chr12	123295681	123295904	223	-	utr3	SBNO1	0.461857100055131	0.999973739231949	0.303593226531408	1	0.160708600969423	0.997732700004053	0.698955573375671	0.896832374603845	-0.146079047061065	-0.309283446982543	0.342185798177087	0.53788802708775	0.163204399921478
chr12	123407494	123407732	238	+	utr3	KMT5A	0.924853383873304	0.999973739231949	0.468073902695297	1	0.641946715911617	0.997732700004053	0.831099826515011	0.947944788285711	0.381425521116271	-0.0250112887109917	0.8387896639038	0.9115800388007	0.406436809827263
chr12	123415573	123415780	207	-	utr3	RILPL2	0.354325394821903	0.999973739231949	0.715976660479575	1	0.789512364447957	0.997732700004053	0.0812371791071215	0.58805003121246	-0.415648866753727	-0.313434540542681	0.141778727969766	0.307912163238481	-0.102214326211046
chr12	123436315	123436454	139	-	utr5	RILPL2	0.788198458871263	0.999973739231949	0.766639311334103	1	0.867679754325751	0.997732700004053	0.0447552320880052	0.53678492867652	-0.138950783601951	-0.313434540542681	0.141778727969766	0.307912163238481	0.17448375694073
chr12	123465657	123466345	688	+	utr3	SNRNP35	0.931302944319553	0.999973739231949	0.500228503810307	1	0.372750623530313	0.997732700004053	0.424254803399538	0.788620308989764	-0.357041112557676	-0.310793754934798	0.0872981051993048	0.225665933008973	-0.0462473576228782
chr12	123472242	123472632	390	-	utr3	RILPL1	0.407778703236095	0.999973739231949	0.100934919700151	1	0.200839276988447	0.997732700004053	0.515189551371399	0.825019515517459	-0.236516419529411	0.0125779986184725	0.928313893029213	0.961716754706737	-0.249094418147883
chr12	123532967	123533188	221	-	exon	RILPL1	0.658697956043052	0.999973739231949	0.465305180857931	1	0.456174126587003	0.997732700004053	0.924383353729737	0.978037590556957	-0.69139108667997	0.0125779986184725	0.928313893029213	0.961716754706737	-0.703969085298443
chr12	123533347	123533470	123	-	exon	RILPL1	0.547307169158854	0.999973739231949	0.816765201053187	1	0.926612108108565	0.997732700004053	0.136142786421154	0.63432478221258	0.0506274505502702	0.0125779986184725	0.928313893029213	0.961716754706737	0.0380494519317978
chr12	123584588	123584671	83	+	utr5	TMED2	0.648778221440544	0.999973739231949	0.854629956275118	1	0.897754500041367	0.997732700004053	0.282583814715169	0.724202322537825	1.05426897302182	0.809555743490576	2.25148987275966e-06	0.000244153608611033	0.244713229531239
chr12	123596572	123596696	124	+	exon	TMED2	0.951081020090896	0.999973739231949	0.523024595803369	1	0.558632271660674	0.997732700004053	0.827371939491578	0.946890059452797	1.02897048656423	0.809555743490576	2.25148987275966e-06	0.000244153608611033	0.219414743073652
chr12	123619928	123620521	593	-	utr3	EIF2B1	0.743245004374969	0.999973739231949	0.261721489908476	1	0.228448501693053	0.997732700004053	0.688173050329503	0.89287487816329	-0.67654102946334	0.164575356525587	0.130073353329669	0.291294470138545	-0.841116385988927
chr12	123621139	123621474	335	-	utr3	EIF2B1	0.783452815809488	0.999973739231949	0.178158052698567	1	0.250272215707937	0.997732700004053	0.753936402966169	0.919224949059099	-0.42266445526527	0.164575356525587	0.130073353329669	0.291294470138545	-0.587239811790857
chr12	123621585	123621706	121	-	utr3	EIF2B1	0.311009502340885	0.999973739231949	0.0604147447819045	1	0.311466587011383	0.997732700004053	0.945019065495832	0.985361714968022	-0.229615148926336	0.164575356525587	0.130073353329669	0.291294470138545	-0.394190505451923
chr12	123930245	123930344	99	-	utr3	DNAH10OS	0.0116013961273772	0.999973739231949	0.00393720605239625	1	0.00545451518586816	0.997732700004053	0.0931930029763279	0.596823065735152	-0.309052763399322	0.345311223714561	0.0903105241490435	0.23060005527274	-0.654363987113884
chr12	123936478	123936718	240	-	utr3	CCDC92	0.910441305518576	0.999973739231949	0.522978034511364	1	0.783444463591332	0.997732700004053	0.202649627923122	0.681620131652387	-0.385018685575604	-0.178466401374937	0.120985398550435	0.278315169067321	-0.206552284200667
chr12	123936920	123937180	260	-	utr3	CCDC92	0.81424060590241	0.999973739231949	0.617962122681968	1	0.621013177169791	0.997732700004053	0.272133217173451	0.719199504247124	-0.257064937871	-0.178466401374937	0.120985398550435	0.278315169067321	-0.0785985364960632
chr12	123937333	123937521	188	-	exon	CCDC92	0.884195690860832	0.999973739231949	0.310585793368308	1	0.57039349961342	0.997732700004053	0.20575240433962	0.684009276316556	-0.418055044019326	-0.178466401374937	0.120985398550435	0.278315169067321	-0.239588642644389
chr12	123937676	123937837	161	-	exon	CCDC92	0.940526107759516	0.999973739231949	0.323981124783844	1	0.57367218046902	0.997732700004053	0.387630935459	0.771784100505648	-0.0637945829644575	-0.178466401374937	0.120985398550435	0.278315169067321	0.11467181841048
chr12	123945294	123945427	133	-	utr5	CCDC92	0.743005269155939	0.999973739231949	0.455789414076947	1	0.541606421786426	0.997732700004053	0.896939208325557	0.96911438718463	-0.367282528825603	-0.178466401374937	0.120985398550435	0.278315169067321	-0.188816127450666
chr12	123974058	123974343	285	+	exon	ZNF664	0.367011417471131	0.999973739231949	0.788328266525604	1	0.908695145034499	0.997732700004053	0.167327549744179	0.658901430687843	0.282034864555977	0.670189921319609	0.0123017902878849	0.0644169909785053	-0.388155056763633
chr12	124011602	124011800	198	+	utr5	ZNF664	0.849396731899885	0.999973739231949	0.595285935344468	1	0.449297250952312	0.997732700004053	0.689525101654248	0.893664555319357	0.831514253560592	0.670189921319609	0.0123017902878849	0.0644169909785053	0.161324332240983
chr12	124011910	124012190	280	+	utr5	ZNF664	0.99673775615535	0.999973739231949	0.667317932726098	1	0.579161789319267	0.997732700004053	0.647285544039545	0.878746075647641	1.21314715232572	0.670189921319609	0.0123017902878849	0.0644169909785053	0.54295723100611
chr12	124324570	124325117	547	-	utr3	NCOR2	0.896703115535115	0.999973739231949	0.561962231350116	1	0.659809643846561	0.997732700004053	0.211518876055975	0.68898086321057	-0.392042758584152	-0.0584107330267298	0.766227067077469	0.865572255790458	-0.333632025557422
chr12	124325195	124325344	149	-	utr3	NCOR2	0.521358542849458	0.999973739231949	0.97416605254468	1	0.962298291268228	0.997732700004053	0.275152246004134	0.720577457241194	-0.289406808723673	-0.0584107330267298	0.766227067077469	0.865572255790458	-0.230996075696943
chr12	124341967	124342110	143	-	exon	NCOR2	0.73212033667427	0.999973739231949	0.822194924908907	1	0.894982357185464	0.997732700004053	0.0242851148079637	0.48744100487209	-0.0489458348517463	-0.0584107330267298	0.766227067077469	0.865572255790458	0.00946489817498353
chr12	124372074	124372338	264	-	exon	NCOR2	0.825507888882326	0.999973739231949	0.935459653209222	1	0.866205572398308	0.997732700004053	0.0331155588729533	0.515410623262958	-0.101003547891768	-0.0584107330267298	0.766227067077469	0.865572255790458	-0.0425928148650386
chr12	124372403	124372622	219	-	exon	NCOR2	0.462295998084098	0.999973739231949	0.300632712384919	1	0.328298578878835	0.997732700004053	0.271571196768891	0.718791653833257	-0.289501695497519	-0.0584107330267298	0.766227067077469	0.865572255790458	-0.231090962470789
chr12	124777704	124778566	862	-	utr3	SCARB1	0.991626896577643	0.999973739231949	0.350402952986181	1	0.531114403981126	0.997732700004053	0.0650277689539764	0.566306049918949	-0.305144550423398	0.127800249471305	0.312306711639185	0.510356957296805	-0.432944799894703
chr12	124784122	124784285	163	-	exon	SCARB1	0.492411206921447	0.999973739231949	0.916835712031736	1	0.985902147689803	0.997732700004053	0.326166019889835	0.74474317064897	0.0818030822589314	0.127800249471305	0.312306711639185	0.510356957296805	-0.0459971672123739
chr12	124911722	124911997	275	-	exon	UBC	0.790353665807521	0.999973739231949	0.217320247389151	1	0.445107119312338	0.997732700004053	0.347709312046351	0.752698159467322	-0.486238137549557	0.12486549093844	0.482445853044782	0.661968910282706	-0.611103628487997
chr12	124914659	124914843	184	-	utr5	UBC	0.584942474340546	0.999973739231949	0.250423863790161	1	0.547761457145891	0.997732700004053	0.856493619063084	0.9564314367489	0.0699478820480687	0.12486549093844	0.482445853044782	0.661968910282706	-0.0549176088903717
chr12	124947464	124947685	221	-	utr3	DHX37	0.90882486695142	0.999973739231949	0.532396006842022	1	0.66012336426542	0.997732700004053	0.442140812241069	0.796330231354729	-0.226731172906328	-0.0838862849855629	0.678452699285463	0.807789694499431	-0.142844887920765
chr12	125015404	125015485	81	+	intron	BRI3BP	0.6600740896654	0.999973739231949	0.812025964215476	1	0.938633360503932	0.997732700004053	0.53687954722336	0.83402064065409	0.306860569427952	0.223962787350187	0.145131959453672	0.31261624567327	0.0828977820777642
chr12	125015814	125015895	81	+	intron	BRI3BP	0.913125095651595	0.999973739231949	0.721014416503842	1	0.753183908232878	0.997732700004053	0.0201705841299268	0.474158138787575	-0.909493922161035	0.223962787350187	0.145131959453672	0.31261624567327	-1.13345670951122
chr12	125025339	125025700	361	+	utr3	BRI3BP	0.213777968433303	0.999973739231949	0.655563617595799	1	0.701390974998491	0.997732700004053	0.0423308585230865	0.53282650730608	0.576025140593703	0.223962787350187	0.145131959453672	0.31261624567327	0.352062353243515
chr12	125026004	125026109	105	+	utr3	BRI3BP	0.903624537502507	0.999973739231949	0.698172364435031	1	0.728121106306338	0.997732700004053	0.248140719938443	0.708723485038021	1.09658599836035	0.223962787350187	0.145131959453672	0.31261624567327	0.872623211010162
chr12	125142209	125142348	139	+	utr3	AACS	0.325839025681828	0.999973739231949	0.755059962641598	1	0.806582643548062	0.997732700004053	0.186463795366956	0.669900809297767	0.30089765392331	0.178900431289204	0.157638833361342	0.329778117108167	0.121997222634105
chr12	127060637	127060805	168	+	intergenic	NA	0.777529199804005	0.999973739231949	0.500863253126924	1	0.581022883133075	0.997732700004053	0.888975397629151	0.966132820635702	0.222265488658051	NA	NA	NA	NA
chr12	127060976	127061210	234	+	intergenic	NA	0.654083002295498	0.999973739231949	0.817570640222024	1	0.832172225392884	0.997732700004053	0.504835984474772	0.820250335635179	0.327873009134978	NA	NA	NA	NA
chr12	127119717	127119886	169	+	intergenic	NA	0.438423436908989	0.999973739231949	0.671602704816519	1	0.570326110851335	0.997732700004053	0.142466557863557	0.640509952535112	1.35178712518825	NA	NA	NA	NA
chr12	127120238	127120357	119	+	intergenic	NA	0.806340887529814	0.999973739231949	0.991304911433764	1	0.958741522370749	0.997732700004053	0.815598397620097	0.943244539573404	0.573381024054797	NA	NA	NA	NA
chr12	127120494	127120611	117	+	intergenic	NA	0.483109904651031	0.999973739231949	0.672590149855257	1	0.609174892512372	0.997732700004053	0.156774683607969	0.65182047789716	0.923644571943514	NA	NA	NA	NA
chr12	127122032	127122261	229	+	intergenic	NA	0.327415696975519	0.999973739231949	0.494341704118398	1	0.59144219725373	0.997732700004053	0.171575748810339	0.662403453588335	-0.544294079264788	NA	NA	NA	NA
chr12	127145759	127146059	300	-	exon	RP11-575F12.2	0.282519022420757	0.999973739231949	0.112894368911212	1	0.179917037549288	0.997732700004053	0.821449897955702	0.944966171521537	-0.16003715606713	-0.257114904139672	0.175873849778474	0.353978586298175	0.0970777480725419
chr12	127146207	127147092	885	-	exon	RP11-575F12.2	0.24585119379717	0.999973739231949	0.670093840336622	1	0.82336517620554	0.997732700004053	0.121394104940144	0.620414984277849	-0.290785263620924	-0.257114904139672	0.175873849778474	0.353978586298175	-0.0336703594812517
chr12	127147209	127147449	240	+	exon	RP11-575F12.3	0.913406429654	0.999973739231949	0.744020822338154	1	0.797681638599283	0.997732700004053	0.02212652287476	0.479499558380077	-0.528942325777207	-0.0428668273538226	0.771452732907122	0.868999851218906	-0.486075498423384
chr12	127147691	127147791	100	+	exon	RP11-575F12.3	0.718906676577763	0.999973739231949	0.364330056034284	1	0.592753322488092	0.997732700004053	0.50803157416464	0.821830432826977	-0.0305619214155241	-0.0428668273538226	0.771452732907122	0.868999851218906	0.0123049059382984
chr12	127147980	127148152	172	+	exon	RP11-575F12.3	0.972711099274973	0.999973739231949	0.537840271128855	1	0.711768582115755	0.997732700004053	0.664278812701543	0.884859306627077	0.238239093297542	-0.0428668273538226	0.771452732907122	0.868999851218906	0.281105920651365
chr12	127157817	127157905	88	+	intergenic	NA	0.329077533458177	0.999973739231949	0.190762326241122	1	0.145497529166895	0.997732700004053	0.102673313078275	0.604964276000565	-1.87148501103122	NA	NA	NA	NA
chr12	128794006	128794240	234	-	utr3	SLC15A4	0.727957222373226	0.999973739231949	0.77306508095473	1	0.940233231919234	0.997732700004053	0.344709881127953	0.752018973354584	0.402719222741326	0.671394714874258	0.000659310432432995	0.00986773462142658	-0.268675492132931
chr12	130790371	130790476	105	-	utr3	STX2	0.644444131912171	0.999973739231949	0.319060390458096	1	0.542747507922657	0.997732700004053	0.926773668348236	0.978675707607855	-0.0543477565340723	0.265884377294328	0.0208309508817834	0.0902750218322811	-0.3202321338284
chr12	130791744	130791876	132	-	utr3	STX2	0.922789253197035	0.999973739231949	0.610658457147876	1	0.69588048294687	0.997732700004053	0.710347548196958	0.901164259358513	0.241573347181572	0.265884377294328	0.0208309508817834	0.0902750218322811	-0.0243110301127559
chr12	130876051	130876204	153	+	utr3	RAN	0.723891186324123	0.999973739231949	0.238955945532326	1	0.343278179064665	0.997732700004053	0.901612012243628	0.970322077095451	-0.275089696465925	0.115342579326105	0.384512255673004	0.576321472864915	-0.39043227579203
chr12	131139265	131139632	367	+	utr3	ADGRD1	0.596790114344977	0.999973739231949	0.68799845075449	1	0.548189148258774	0.997732700004053	1	1	1.6980347841672	1.87363913030992	0.00475392298904494	0.0350910707764991	-0.175604346142724
chr12	131711110	131711332	222	+	utr5	SFSWAP	0.989972787790885	0.999973739231949	0.685279166972383	1	0.606785678707686	0.997732700004053	0.00583903682886178	0.415474963596252	-0.224698725571089	-0.185190485428107	0.180282158054561	0.36021703892024	-0.0395082401429817
chr12	131714776	131714856	80	+	utr3	SFSWAP	0.61228864234083	0.999973739231949	0.207901883494489	1	0.410003343825788	0.997732700004053	0.497308208093311	0.816174961324474	-0.0756210220811338	-0.185190485428107	0.180282158054561	0.36021703892024	0.109569463346973
chr12	131817375	131817549	174	+	intergenic	NA	0.168994389134154	0.999973739231949	0.26686483135248	1	0.18696723152421	0.997732700004053	0.133393828085281	0.631831653632172	0.404575517324126	NA	NA	NA	NA
chr12	131841612	131841696	84	+	exon	MMP17	0.0875650311919307	0.999973739231949	0.153988825044516	1	0.260443259073621	0.997732700004053	0.0327045258498818	0.513407809124948	0.563922312800292	-0.437358829554819	0.0483060002806013	0.156156673264811	1.00128114235511
chr12	131850956	131851703	747	+	utr3	MMP17	0.850439912361011	0.999973739231949	0.838105554272856	1	0.697848264829611	0.997732700004053	0.202366454609426	0.681522487148694	-0.496236945052844	-0.437358829554819	0.0483060002806013	0.156156673264811	-0.0588781154980252
chr12	131921393	131922116	723	+	utr3	ULK1	0.836013615155669	0.999973739231949	0.324372489326496	1	0.405445737154264	0.997732700004053	0.143099875574911	0.640879840723935	0.116375192788806	0.0512500801289258	0.749484694657987	0.855867023923688	0.0651251126598799
chr12	131922604	131922807	203	+	utr3	ULK1	0.676370558463897	0.999973739231949	0.28629922939679	1	0.507800352258905	0.997732700004053	0.857067637315458	0.956702126985792	-0.317593611473974	0.0512500801289258	0.749484694657987	0.855867023923688	-0.3688436916029
chr12	131927525	131927608	83	-	intron	RP11-417L19.4	0.777082323922897	0.999973739231949	0.980706914347439	1	0.955712638889983	0.997732700004053	0.579664975842647	0.853476979887709	-0.362456927567877	-0.718797382607826	0.0201264235936844	0.088299253592818	0.356340455039949
chr12	131927784	131927942	158	-	intron	RP11-417L19.4	0.295744788996732	0.999973739231949	0.479220001295065	1	0.460775603365092	0.997732700004053	0.0550370959926337	0.552537706624122	-0.448552192326731	-0.718797382607826	0.0201264235936844	0.088299253592818	0.270245190281096
chr12	131941245	131942050	805	+	exon	PUS1	0.968194322707821	0.999973739231949	0.327168771264393	1	0.410410550868232	0.997732700004053	0.415943002919761	0.784780710141711	-0.246190985519334	-0.23126622996739	0.0534881808168202	0.166643470421924	-0.0149247555519439
chr12	131943163	131943254	91	+	intron	PUS1	0.207329879160598	0.999973739231949	0.0868509978274328	1	0.214934508937457	0.997732700004053	0.564546360573069	0.848164145965805	-1.04025936749896	-0.23126622996739	0.0534881808168202	0.166643470421924	-0.808993137531566
chr12	131943493	131943672	179	+	utr3	PUS1	0.92715850059479	0.999973739231949	0.411712517802481	1	0.548799892324081	0.997732700004053	0.331166618922527	0.746337816095225	-0.417755416409796	-0.23126622996739	0.0534881808168202	0.166643470421924	-0.186489186442406
chr12	131961683	131961939	256	+	exon	EP400	0.324198998788835	0.999973739231949	0.142338836484492	1	0.0704762369445805	0.997732700004053	0.798415862098441	0.935654771346745	0.437991701405488	0.461246973350852	0.0191703737146304	0.0857419583258226	-0.0232552719453637
chr12	131979637	131979737	100	+	exon	EP400	0.883288909949463	0.999973739231949	0.710988444526672	1	0.740698969820414	0.997732700004053	0.416307601028052	0.784911379437371	0.697610670721494	0.461246973350852	0.0191703737146304	0.0857419583258226	0.236363697370642
chr12	132077633	132078135	502	+	utr3	EP400	0.551884280714743	0.999973739231949	0.84824625911771	1	0.986792434709928	0.997732700004053	0.191684731678855	0.6727979155902	0.369025562297457	0.461246973350852	0.0191703737146304	0.0857419583258226	-0.0922214110533955
chr12	132078162	132078819	657	+	utr3	EP400	0.6511269387392	0.999973739231949	0.584110270354702	1	0.784531255584513	0.997732700004053	0.149267105731815	0.644665628762072	0.183562641293985	0.461246973350852	0.0191703737146304	0.0857419583258226	-0.277684332056867
chr12	132080050	132080214	164	+	utr3	EP400	0.248847127003577	0.999973739231949	0.081415618267266	1	0.354893024439806	0.997732700004053	0.807595095612628	0.940036730588921	-0.293008759651933	0.461246973350852	0.0191703737146304	0.0857419583258226	-0.754255733002785
chr12	132085143	132085245	102	+	utr5	EP400NL	0.351098999147724	0.999973739231949	0.177190780649042	1	0.396369707602314	0.997732700004053	0.646141305117805	0.877946730832994	-0.883172307587616	-0.460186450557071	0.0168702949049972	0.0789630420930975	-0.422985857030545
chr12	132105060	132105300	240	+	exon	EP400NL	0.916372341177482	0.999973739231949	0.528076209445541	1	0.565917676646345	0.997732700004053	0.148037213815734	0.643940900878701	-0.481741554116028	-0.460186450557071	0.0168702949049972	0.0789630420930975	-0.0215551035589576
chr12	132108519	132108714	195	+	exon	EP400NL	0.562394877386028	0.999973739231949	0.9990829819403	1	0.964289688484424	0.997732700004053	0.32046156586547	0.741999693035217	-0.467827488000899	-0.460186450557071	0.0168702949049972	0.0789630420930975	-0.00764103744382866
chr12	132126580	132126772	192	-	exon	RP13-977J11.5	0.93387892741151	0.999973739231949	0.639465219107654	1	0.761362304206858	0.997732700004053	0.399638704385829	0.779962265425227	-0.0139918144964872	NA	NA	NA	NA
chr12	132128879	132129555	676	+	exon	EP400NL	0.557266212617165	0.999973739231949	0.994637541080462	1	0.992372672907801	0.997732700004053	0.395263545728854	0.777265317801902	-0.241912241537881	-0.460186450557071	0.0168702949049972	0.0789630420930975	0.21827420901919
chr12	132130347	132130797	450	+	exon	EP400NL	0.881629721764972	0.999973739231949	0.72896882015445	1	0.675784896953288	0.997732700004053	0.577531866837886	0.85296343979528	-0.494843888738439	-0.460186450557071	0.0168702949049972	0.0789630420930975	-0.0346574381813681
chr12	132131170	132131341	171	+	exon	EP400NL	0.993704597876477	0.999973739231949	0.671272760515538	1	0.69429524042431	0.997732700004053	0.0902209235435626	0.595275139608629	-0.309858723945323	-0.460186450557071	0.0168702949049972	0.0789630420930975	0.150327726611748
chr12	132136984	132137178	194	-	utr3	DDX51	0.831663972783459	0.999973739231949	0.411892215794477	1	0.584059715605716	0.997732700004053	0.817497975088104	0.943478823860731	-0.585475162116945	-0.567472741713829	1.02309052852438e-05	0.000672365946622423	-0.0180024204031163
chr12	132137442	132137572	130	-	utr3	DDX51	0.346304102334831	0.999973739231949	0.679917453659306	1	0.750629317197722	0.997732700004053	0.429110639668185	0.790674003235639	-0.402617690801387	-0.567472741713829	1.02309052852438e-05	0.000672365946622423	0.164855050912442
chr12	132137922	132138393	471	-	utr3	DDX51	0.283184671001458	0.999973739231949	0.871523867331881	1	0.920234909648885	0.997732700004053	0.161933309719942	0.656487496874614	-0.425411833909793	-0.567472741713829	1.02309052852438e-05	0.000672365946622423	0.142060907804036
chr12	132138515	132138646	131	-	utr3	DDX51	0.937415385637544	0.999973739231949	0.440053972540075	1	0.651837502840061	0.997732700004053	0.699643378937449	0.897052121644286	-0.521373960238879	-0.567472741713829	1.02309052852438e-05	0.000672365946622423	0.0460987814749498
chr12	132138874	132139314	440	-	utr3	DDX51	0.523333218958474	0.999973739231949	0.856234414582443	1	0.912459328551369	0.997732700004053	0.126114050848037	0.624567634778783	-0.507194279004215	-0.567472741713829	1.02309052852438e-05	0.000672365946622423	0.0602784627096138
chr12	132143832	132144015	183	-	exon	DDX51	0.651858130877337	0.999973739231949	0.728344085122968	1	0.88425851558037	0.997732700004053	0.46023742904576	0.802627436291111	-0.365100671306444	-0.567472741713829	1.02309052852438e-05	0.000672365946622423	0.202372070407385
chr12	132424881	132425146	265	-	exon	RP13-714J12.1	0.528001969815427	0.999973739231949	0.834723254043905	1	0.816585920713867	0.997732700004053	0.0361156866717876	0.521020476203153	-0.389160918245323	-0.867569733096709	0.0017560432153639	0.0187063598265605	0.478408814851386
chr12	132425522	132425753	231	+	intergenic	NA	0.767902057476889	0.999973739231949	0.397300511280308	1	0.521777652460074	0.997732700004053	0.853138644834245	0.955247036320739	-0.803487969959339	NA	NA	NA	NA
chr12	132425977	132426059	82	+	intergenic	NA	0.198055873893403	0.999973739231949	0.373579233983012	1	0.618030854072599	0.997732700004053	0.121604978582113	0.620414984277849	-0.195532974968339	NA	NA	NA	NA
chr12	132426263	132426594	331	+	intergenic	NA	0.847810822995115	0.999973739231949	0.764977630844104	1	0.794307919138954	0.997732700004053	0.282941516507319	0.724235116005418	-0.446457150877502	NA	NA	NA	NA
chr12	132427615	132427695	80	+	intergenic	NA	0.345439500764344	0.999973739231949	0.496921066321709	1	0.572990377246859	0.997732700004053	0.436668435622565	0.795033714040224	-0.156247434119814	NA	NA	NA	NA
chr12	132427796	132427988	192	+	intergenic	NA	0.771904783193272	0.999973739231949	0.974707646081728	1	0.964055930604389	0.997732700004053	0.791030648348896	0.932909667459144	-0.832311463645724	NA	NA	NA	NA
chr12	132431280	132431486	206	+	intergenic	NA	0.234372853247644	0.999973739231949	0.12760478997667	1	0.114743578353923	0.997732700004053	0.320108109361491	0.741826105867108	-1.57587711854287	NA	NA	NA	NA
chr12	132433882	132434107	225	+	intergenic	NA	0.195638216359352	0.999973739231949	0.412092181711838	1	0.41125660808292	0.997732700004053	0.189455012679921	0.67154638974615	-0.926391665282291	NA	NA	NA	NA
chr12	132434253	132434517	264	+	intergenic	NA	0.185562296973221	0.999973739231949	0.439518516572255	1	0.478786122020495	0.997732700004053	0.180224491807679	0.665647225948696	-0.727142144989796	NA	NA	NA	NA
chr12	132434784	132434971	187	+	intergenic	NA	0.831878819777164	0.999973739231949	0.535364216628833	1	0.540608611046017	0.997732700004053	0.0484187360726341	0.546044274792127	-1.01850717903693	NA	NA	NA	NA
chr12	132435054	132435143	89	+	intergenic	NA	0.747388891610204	0.999973739231949	0.906509865310437	1	0.958180164487107	0.997732700004053	0.85942054384326	0.957803285778711	-0.712400277252107	NA	NA	NA	NA
chr12	132435696	132435812	116	+	intergenic	NA	0.940786478521948	0.999973739231949	0.730296502321133	1	0.855120194776124	0.997732700004053	0.667042798742439	0.886093669349879	-0.663115249886582	NA	NA	NA	NA
chr12	132436712	132436796	84	+	intergenic	NA	0.529255449915304	0.999973739231949	0.410069919406731	1	0.470705667231938	0.997732700004053	0.51402426318482	0.824602906968321	-1.54365768058813	NA	NA	NA	NA
chr12	132438346	132438614	268	+	intergenic	NA	0.180085039065023	0.999973739231949	0.392854673606152	1	0.392719783790568	0.997732700004053	0.0701241395570551	0.57271610791059	-0.334670946321081	NA	NA	NA	NA
chr12	132441908	132442031	123	+	intergenic	NA	0.27871437849208	0.999973739231949	0.146732617508581	1	0.194760841458214	0.997732700004053	0.337658442896328	0.748975374663798	-1.34800623415135	NA	NA	NA	NA
chr12	132442532	132442825	293	+	intergenic	NA	0.469154632224285	0.999973739231949	0.892639318356874	1	0.870611026068074	0.997732700004053	0.185251723757365	0.668794109609468	-0.337984437556302	NA	NA	NA	NA
chr12	132443046	132443194	148	+	intergenic	NA	0.385492987106023	0.999973739231949	0.189998051610956	1	0.244223577294011	0.997732700004053	0.24844163766048	0.708732633658787	-0.32265108247122	NA	NA	NA	NA
chr12	132444615	132444696	81	+	intergenic	NA	0.335097644292911	0.999973739231949	0.191540424051367	1	0.266381488207796	0.997732700004053	0.694768197099403	0.895849832447793	-0.393486319231058	NA	NA	NA	NA
chr12	132466629	132466726	97	+	intergenic	NA	0.228838901796078	0.999973739231949	0.053498037469941	1	0.592135632693411	0.997732700004053	1.19742271653678e-09	1.80953380520451e-06	-0.89969092807619	NA	NA	NA	NA
chr12	132466790	132466913	123	+	intergenic	NA	0.629188199713434	0.999973739231949	0.624383617055928	1	0.881538124632651	0.997732700004053	0.729436805496183	0.909536179284055	-0.975721618917138	NA	NA	NA	NA
chr12	132509778	132509926	148	+	exon	FBRSL1	0.671281906356309	0.999973739231949	0.781558351580984	1	0.757126887686284	0.997732700004053	0.219737109340074	0.693988576538389	0.121761195195632	-0.174583208195818	0.25897954256781	0.45500220539364	0.29634440339145
chr12	132510556	132510692	136	+	utr3	FBRSL1	0.752308939423084	0.999973739231949	0.307377458951247	1	0.525570682237183	0.997732700004053	0.773925454939809	0.926144780850475	-0.257383249872179	-0.174583208195818	0.25897954256781	0.45500220539364	-0.0828000416763615
chr12	132511155	132511329	174	+	utr3	FBRSL1	0.944602808467836	0.999973739231949	0.507322246412692	1	0.715321171824193	0.997732700004053	0.501061334239538	0.818108827165402	-0.390221674729837	-0.174583208195818	0.25897954256781	0.45500220539364	-0.215638466534019
chr12	132543289	132543500	211	+	intron	FBRSL1	0.146935649980709	0.999973739231949	0.489487781918893	1	0.65062540740624	0.997732700004053	0.0298368464043479	0.504037343991511	0.0858345618912735	-0.174583208195818	0.25897954256781	0.45500220539364	0.260417770087091
chr12	132548711	132548976	265	+	intron	FBRSL1	0.528316956052587	0.999973739231949	0.756901726943063	1	0.732007926123834	0.997732700004053	0.132095806730402	0.630707917631941	0.0474390314264894	-0.174583208195818	0.25897954256781	0.45500220539364	0.222022239622307
chr12	132550553	132550784	231	+	exon	RP13-554M15.7	0.684087301132218	0.999973739231949	0.983623169303257	1	0.974399582646511	0.997732700004053	0.153324047426788	0.648721870758287	-0.146789996896098	-0.0880429313721765	0.651645891570938	0.788712700279431	-0.0587470655239214
chr12	132551087	132551798	711	+	exon	RP13-554M15.7	0.489437176220778	0.999973739231949	0.925019910258504	1	0.921032398221047	0.997732700004053	0.15732524632795	0.652250506731148	0.166240159000146	-0.0880429313721765	0.651645891570938	0.788712700279431	0.254283090372323
chr12	132551956	132552968	1012	+	exon	RP13-554M15.7	0.675998702264322	0.999973739231949	0.854695895714665	1	0.937764432022689	0.997732700004053	0.203592765558135	0.682606632061765	0.0402287142184451	-0.0880429313721765	0.651645891570938	0.788712700279431	0.128271645590622
chr12	132553129	132553850	721	+	exon	RP13-554M15.7	0.75859004652018	0.999973739231949	0.784093217461493	1	0.865555477084936	0.997732700004053	0.157456786893566	0.652250506731148	-0.152059521432259	-0.0880429313721765	0.651645891570938	0.788712700279431	-0.0640165900600824
chr12	132554078	132554458	380	+	exon	RP13-554M15.7	0.336404754604965	0.999973739231949	0.785859361132851	1	0.73124667087625	0.997732700004053	0.05656533009813	0.553002738573378	-0.0298674535724959	-0.0880429313721765	0.651645891570938	0.788712700279431	0.0581754777996806
chr12	132583707	132583983	276	+	utr3	FBRSL1	0.484783033743667	0.999973739231949	0.880225980154791	1	0.983403620310225	0.997732700004053	0.000695348212509161	0.249756222609069	-0.0612515084125548	-0.174583208195818	0.25897954256781	0.45500220539364	0.113331699783263
chr12	132584667	132584809	142	+	utr3	FBRSL1	0.888345146874682	0.999973739231949	0.614506465990107	1	0.726332342323528	0.997732700004053	0.0495321768066918	0.548660274996853	-0.321498445076473	-0.174583208195818	0.25897954256781	0.45500220539364	-0.146915236880656
chr12	132600918	132601142	224	+	intergenic	NA	0.962804620705593	0.999973739231949	0.820671067375481	1	0.840111709140155	0.997732700004053	0.121060722435184	0.620414984277849	-0.139155913115735	NA	NA	NA	NA
chr12	132623836	132624242	406	-	utr3	POLE	0.739079053573931	0.999973739231949	0.559624874746047	1	0.660686581223035	0.997732700004053	0.317415568414505	0.739913549554452	-0.559532255354236	-0.0153691725973028	0.929755973677897	0.962251248599587	-0.544163082756933
chr12	132624442	132624674	232	-	utr3	POLE	0.715181447811723	0.999973739231949	0.799007917147497	1	0.844114434225034	0.997732700004053	0.350749600639505	0.754578489183143	-0.600349071407835	-0.0153691725973028	0.929755973677897	0.962251248599587	-0.584979898810532
chr12	132628827	132628950	123	-	intron	POLE	0.161904979114625	0.999973739231949	0.248998739670152	1	0.187972219722783	0.997732700004053	0.216254834077579	0.690705229413443	-0.161638856426194	-0.0153691725973028	0.929755973677897	0.962251248599587	-0.146269683828892
chr12	132707600	132707681	81	+	intron	RP13-672B3.2	0.823717636731569	0.999973739231949	0.510441304738252	1	0.71579442215783	0.997732700004053	0.543387999104942	0.83636804520777	-0.701098305440425	-1.71833706569231	0.467112055247341	NA	1.01723876025188
chr12	132720735	132721214	479	+	utr3	PGAM5	0.962738624623803	0.999973739231949	0.379478650670402	1	0.51054130679161	0.997732700004053	0.523175311776006	0.828491443074428	0.314645551462378	0.269919179915996	0.115821566676245	0.27018237178011	0.0447263715463822
chr12	132726680	132727015	335	-	utr3	ANKLE2	0.485496936887036	0.999973739231949	0.130270453946817	1	0.365944048109319	0.997732700004053	0.874014338266519	0.96212771413031	0.127002607402447	0.300804108158457	0.0443909818094829	0.147899792916003	-0.17380150075601
chr12	132727437	132727518	81	-	exon	ANKLE2	0.371847296169872	0.999973739231949	0.156306420341689	1	0.478189285702217	0.997732700004053	0.889108931442365	0.966132820635702	-0.000475203707030523	0.300804108158457	0.0443909818094829	0.147899792916003	-0.301279311865488
chr12	132729731	132730149	418	-	exon	ANKLE2	0.851835073544822	0.999973739231949	0.254867395924479	1	0.359631756873162	0.997732700004053	0.53598653291745	0.833813042098732	0.268422175405437	0.300804108158457	0.0443909818094829	0.147899792916003	-0.0323819327530206
chr12	132731246	132731395	149	-	utr5	ANKLE2	0.0326644736628301	0.999973739231949	0.00820237780635789	1	0.0218458545748804	0.997732700004053	0.064363836070669	0.565969034951079	-0.573565979144941	0.300804108158457	0.0443909818094829	0.147899792916003	-0.874370087303398
chr12	132731833	132732183	350	-	utr5	ANKLE2	0.463337454697213	0.999973739231949	0.806786810919797	1	0.797768079479528	0.997732700004053	0.426257621884282	0.789683638098606	0.111663131426158	0.300804108158457	0.0443909818094829	0.147899792916003	-0.1891409767323
chr12	132737963	132738141	178	-	exon	ANKLE2	0.897956873526848	0.999973739231949	0.784821738935972	1	0.847822219695711	0.997732700004053	0.650800750056561	0.880298818263196	-0.56430439262378	0.300804108158457	0.0443909818094829	0.147899792916003	-0.865108500782237
chr12	132738337	132738531	194	-	exon	ANKLE2	0.872474807813343	0.999973739231949	0.594598268891045	1	0.553277852214835	0.997732700004053	0.258782371514979	0.711105608947689	-0.727711677849395	0.300804108158457	0.0443909818094829	0.147899792916003	-1.02851578600785
chr12	132739569	132739692	123	-	intron	ANKLE2	0.237985613043461	0.999973739231949	0.413626910310199	1	0.449502268771015	0.997732700004053	0.0713447159531277	0.573556510266523	0.557560699486951	0.300804108158457	0.0443909818094829	0.147899792916003	0.256756591328494
chr12	132754599	132754992	393	-	exon	ANKLE2	0.552536081383241	0.999973739231949	0.171746732588297	1	0.204575187748125	0.997732700004053	0.325746298651311	0.74474317064897	0.28020088359382	0.300804108158457	0.0443909818094829	0.147899792916003	-0.020603224564637
chr12	132769157	132769299	142	-	utr3	GOLGA3	0.87870000011899	0.999973739231949	0.390764553309435	1	0.505657269921838	0.997732700004053	0.119096859258215	0.619393449452551	-0.572474956490874	-0.0751176092265087	0.597195533356045	0.749739190615964	-0.497357347264365
chr12	132769408	132769565	157	-	utr3	GOLGA3	0.742583087601223	0.999973739231949	0.272302156610402	1	0.463318445515718	0.997732700004053	0.220222970499627	0.694433224245397	-0.439821981003418	-0.0751176092265087	0.597195533356045	0.749739190615964	-0.364704371776909
chr12	132771321	132771628	307	-	utr3	GOLGA3	0.900544699486466	0.999973739231949	0.377184820022481	1	0.570598585579752	0.997732700004053	0.573455610597356	0.851214720388643	0.0453740059905422	-0.0751176092265087	0.597195533356045	0.749739190615964	0.120491615217051
chr12	132771771	132771991	220	-	utr3	GOLGA3	0.612294650354157	0.999973739231949	0.229742584920258	1	0.342716939053747	0.997732700004053	0.619092782170381	0.868141691435417	-0.0779629144725036	-0.0751176092265087	0.597195533356045	0.749739190615964	-0.00284530524599483
chr12	132772792	132773335	543	-	utr3	GOLGA3	0.910381980567402	0.999973739231949	0.499665517471268	1	0.624182127938855	0.997732700004053	0.172032522499519	0.662516448302405	-0.188679544836162	-0.0751176092265087	0.597195533356045	0.749739190615964	-0.113561935609653
chr12	132808001	132808577	576	-	exon	AC127070.1	0.679795360643716	0.999973739231949	0.264508427601362	1	0.266860639599224	0.997732700004053	0.438493869133033	0.795446189170177	0.0199764882078392	NA	NA	NA	NA
chr12	132832922	132833180	258	-	utr3	CHFR	0.526091312929123	0.999973739231949	0.811043689872509	1	0.830769735949694	0.997732700004053	0.0862049662600445	0.591850940422742	0.297448548117308	0.167539442262412	0.293339945006998	0.490414230415694	0.129909105854896
chr12	132942585	132943027	442	-	intron	CHFR	0.875177826334626	0.999973739231949	0.361535368095897	1	0.459416553829283	0.997732700004053	0.596385115725475	0.860891184754163	-0.256105437586614	0.167539442262412	0.293339945006998	0.490414230415694	-0.423644879849026
chr12	133011168	133011300	132	+	exon	ZNF26	0.766176528555316	0.999973739231949	0.98756022557031	1	0.981219150088409	0.997732700004053	0.0355564769421575	0.518857712384141	0.156944177727679	-0.418093621829449	0.0576884755728111	0.174582786367589	0.575037799557129
chr12	133011460	133011666	206	+	utr3	ZNF26	0.674510121803247	0.999973739231949	0.478799618699423	1	0.391028044126481	0.997732700004053	0.779687369315027	0.928628638584238	-0.324725063946794	-0.418093621829449	0.0576884755728111	0.174582786367589	0.0933685578826551
chr12	133057392	133057560	168	+	exon	ZNF84	0.795757397042521	0.999973739231949	0.65616172148248	1	0.593791464165434	0.997732700004053	0.980741514374092	0.997750591737572	0.568731075099515	0.148936740153224	0.638901730958593	0.780176930193723	0.419794334946291
chr12	133058345	133058475	130	+	exon	ZNF84	0.541196528521777	0.999973739231949	0.761506490885368	1	0.753045944198517	0.997732700004053	0.00132364723469647	0.318579628583648	0.609902236797385	0.148936740153224	0.638901730958593	0.780176930193723	0.46096549664416
chr12	133058976	133059180	204	+	utr3	ZNF84	0.795290291430831	0.999973739231949	0.587242982045639	1	0.438320046632788	0.997732700004053	0.66710263796597	0.886093669349879	-0.412437785678029	0.148936740153224	0.638901730958593	0.780176930193723	-0.561374525831253
chr12	133059339	133059484	145	+	utr3	ZNF84	0.170014178884536	0.999973739231949	0.115527767070832	1	0.0226067855608412	0.997732700004053	0.0480314316798581	0.545259215261465	-1.43179023382174	0.148936740153224	0.638901730958593	0.780176930193723	-1.58072697397496
chr12	133105748	133106197	449	+	utr3	ZNF140	0.920037083806151	0.999973739231949	0.625825853112141	1	0.672729716011067	0.997732700004053	0.591126279989482	0.858592727148437	0.720327117559493	0.532123108283607	0.0147549437044786	0.0724773955822654	0.188204009275886
chr12	133107008	133107128	120	-	utr3	ZNF891	0.907361598804601	0.999973739231949	0.743157347316948	1	0.796474465146568	0.997732700004053	0.628523764200279	0.872033785109848	-0.515272521263899	-0.249322877642104	0.423045508989026	0.610198632231585	-0.265949643621795
chr12	133120457	133120546	89	-	exon	ZNF891	0.626885871636744	0.999973739231949	0.772047079420158	1	0.817438735349286	0.997732700004053	0.488650160304551	0.813660689936169	0.107487107299729	-0.249322877642104	0.423045508989026	0.610198632231585	0.356809984941833
chr12	133121317	133121488	171	-	exon	ZNF891	0.973099403689052	0.999973739231949	0.748531364345407	1	0.809570950443588	0.997732700004053	0.73286738219323	0.911364966125718	-0.332118688468155	-0.249322877642104	0.423045508989026	0.610198632231585	-0.082795810826051
chr12	133121773	133121966	193	-	utr5	ZNF891	0.175049269614118	0.999973739231949	0.294070889355531	1	0.350648910440645	0.997732700004053	0.091779136292564	0.595275139608629	0.175705987624146	-0.249322877642104	0.423045508989026	0.610198632231585	0.425028865266251
chr12	133155625	133155780	155	+	exon	CTD-2140B24.4	0.359475365786207	0.999973739231949	0.248028579593086	1	0.162433144296543	0.997732700004053	0.398001619168871	0.778849015082736	0.108418625238263	NA	NA	NA	NA
chr12	133156213	133156388	175	+	exon	ZNF10	0.0997196493696806	0.999973739231949	0.186354787187246	1	0.113254199798471	0.997732700004053	0.0678229150427048	0.570721139459874	0.180538554665595	-0.108324498906704	0.711570913017217	0.831502119506845	0.288863053572299
chr12	133203407	133203594	187	+	utr3	ZNF268	0.272521325987234	0.999973739231949	0.174049063200706	1	0.0511348965616805	0.997732700004053	0.310351205730211	0.737766728226823	0.657186958098276	0.276786446408818	0.315785979132376	0.513650105963122	0.380400511689458
chr12	133204005	133204249	244	+	utr3	ZNF268	0.604897271812664	0.999973739231949	0.406780542480305	1	0.389636688979086	0.997732700004053	0.928272972992256	0.979359091593094	0.307614305867613	0.276786446408818	0.315785979132376	0.513650105963122	0.0308278594587945
chr12	133204406	133204766	360	+	utr3	ZNF268	0.710671466347257	0.999973739231949	0.506235771737731	1	0.236459783300036	0.997732700004053	0.849068975579432	0.954048930354894	-0.388709312284273	0.276786446408818	0.315785979132376	0.513650105963122	-0.665495758693091
chr12	133205015	133205122	107	+	utr3	ZNF268	0.482686521290951	0.999973739231949	0.706429156478821	1	0.690838636878971	0.997732700004053	0.099557478979856	0.600940477911982	-0.89869465542905	0.276786446408818	0.315785979132376	0.513650105963122	-1.17548110183787
chr13	19646851	19647368	517	+	exon	MPHOSPH8	0.845088651042814	0.999973739231949	0.516116088223092	1	0.165052199297284	0.997732700004053	0.27504796156808	0.720577457241194	-0.861275865411934	-0.54578844926232	0.0432608139748321	0.145403386728314	-0.315487416149614
chr13	19648364	19648488	124	+	exon	MPHOSPH8	0.908204782686325	0.999973739231949	0.565031426565114	1	0.291732040857867	0.997732700004053	0.880393378391847	0.963490029080118	-0.945481893546201	-0.54578844926232	0.0432608139748321	0.145403386728314	-0.399693444283881
chr13	19650012	19650170	158	+	exon	MPHOSPH8	0.256291374363588	0.999973739231949	0.144708102970826	1	0.101743637325365	0.997732700004053	0.443110097359342	0.796550148129393	-0.948615937985324	-0.54578844926232	0.0432608139748321	0.145403386728314	-0.402827488723004
chr13	19675072	19675177	105	-	exon	PSPC1	0.670382410211404	0.999973739231949	0.976567054313416	1	0.974724819501846	0.997732700004053	0.0312690501684855	0.507672046804915	0.00611725658616162	0.191916047452423	0.118450124681563	0.274199518207399	-0.185798790866262
chr13	19782808	19782890	82	-	utr5	PSPC1	0.585669317411137	0.999973739231949	0.938764239313256	1	0.979158999726989	0.997732700004053	0.440790251056654	0.795900946984037	0.543372291294877	0.191916047452423	0.118450124681563	0.274199518207399	0.351456243842454
chr13	19817981	19818100	119	+	intergenic	NA	0.147358746066091	0.999973739231949	0.220107718770299	1	0.240066343595503	0.997732700004053	0.0904546279693533	0.595275139608629	0.0230816762299148	NA	NA	NA	NA
chr13	19825000	19825158	158	-	exon	ZMYM5	0.392562617397149	0.999973739231949	0.242062176479067	1	0.176422437394668	0.997732700004053	0.555346455883089	0.843330451595839	-0.946464625612387	-0.375462570414815	0.117193621356195	0.272211880507716	-0.571002055197571
chr13	19835542	19835644	102	-	exon	ZMYM5	0.93735657022505	0.999973739231949	0.754346869721426	1	0.709615664102048	0.997732700004053	0.990666320430146	1	-0.76064267982119	-0.375462570414815	0.117193621356195	0.272211880507716	-0.385180109406375
chr13	19864282	19864502	220	+	exon	RP11-61K9.3	0.698208082542816	0.999973739231949	0.975006012070285	1	0.972780690695126	0.997732700004053	0.251744788864054	0.709474192970741	-0.224280190749223	-0.452416675241311	0.164851797904403	0.339901379606772	0.228136484492089
chr13	19993381	19993499	118	+	exon	ZMYM2	0.506665078649428	0.999973739231949	0.355945388106714	1	0.245204957616328	0.997732700004053	0.424098258689603	0.788620308989764	0.0102990765266477	0.496843581815183	0.150089428828815	0.319562480304133	-0.486544505288536
chr13	19993613	19993845	232	+	exon	ZMYM2	0.975368977255708	0.999973739231949	0.751824482545502	1	0.543521272336576	0.997732700004053	0.772062100172963	0.92569860771456	0.596612431236332	0.496843581815183	0.150089428828815	0.319562480304133	0.0997688494211487
chr13	20085928	20086128	200	+	utr3	ZMYM2	0.472357788376823	0.999973739231949	0.323193715934199	1	0.120640507699838	0.997732700004053	0.450840842191082	0.799045451945259	-0.249948413794935	0.496843581815183	0.150089428828815	0.319562480304133	-0.746791995610119
chr13	20141826	20141988	162	-	utr3	GJA3	0.0273776180020455	0.999973739231949	0.0310881770405714	1	0.101840449152077	0.997732700004053	0.0187230307600457	0.472966057197	1.14562583222382	0.587357407977005	0.133790422681236	0.296915173386628	0.558268424246818
chr13	20142272	20142352	80	-	exon	GJA3	0.330190918915126	0.999973739231949	0.372437577659778	1	0.596114271547078	0.997732700004053	0.251622178287263	0.709474192970741	0.881736050637586	0.587357407977005	0.133790422681236	0.296915173386628	0.29437864266058
chr13	20187783	20188104	321	-	utr3	GJB2	0.454849828065128	0.999973739231949	0.206021430622024	1	0.199320956910196	0.997732700004053	0.642437808434754	0.876214709071554	-0.0817813111696146	0.573287536989307	0.00411366382362077	0.032053221380091	-0.655068848158921
chr13	20188469	20188600	131	-	utr3	GJB2	0.61297157333538	0.999973739231949	0.347854318768036	1	0.460155379812045	0.997732700004053	0.142855652943021	0.640871380569234	0.382784520355785	0.573287536989307	0.00411366382362077	0.032053221380091	-0.190503016633521
chr13	20188708	20188834	126	-	utr3	GJB2	0.854515696041362	0.999973739231949	0.473012154198671	1	0.677836995986196	0.997732700004053	0.422834974697681	0.788111365222214	0.683130425173998	0.573287536989307	0.00411366382362077	0.032053221380091	0.109842888184692
chr13	20188911	20189451	540	-	exon	GJB2	0.85502358790958	0.999973739231949	0.755887010437463	1	0.845345215812647	0.997732700004053	0.215854961315896	0.690574000607629	0.705213593350825	0.573287536989307	0.00411366382362077	0.032053221380091	0.131926056361518
chr13	20191845	20191935	90	-	intron	GJB2	0.025723049146665	0.999973739231949	0.0296653279104234	1	0.0483636138621698	0.997732700004053	0.000837317508446733	0.265290565252002	1.33968866298249	0.573287536989307	0.00411366382362077	0.032053221380091	0.766401125993179
chr13	20608095	20608273	178	+	exon	SLC35E1P1	0.904129550327964	0.999973739231949	0.683976883539408	1	0.565780624103015	0.997732700004053	0.376869864600548	0.768092296775954	-0.0551970764586602	-0.421716128844017	0.243442089882362	0.437400055605024	0.366519052385357
chr13	20608496	20608704	208	+	intron	IFT88	0.502528125453222	0.999973739231949	0.728757905615203	1	0.735359770763411	0.997732700004053	0.46266985283184	0.803701777854204	-0.507550701002433	-0.0336160397690163	0.90844835837541	0.950980802359024	-0.473934661233417
chr13	20702605	20702825	220	+	utr5	IL17D	0.709535317708186	0.999973739231949	0.407394045435109	1	0.466624888098483	0.997732700004053	0.943895575104637	0.984709603016506	0.412151047640839	-0.132522531312837	0.448333144327866	0.632667918149172	0.544673578953676
chr13	20702936	20703112	176	+	utr5	IL17D	0.793569750517815	0.999973739231949	0.51453955249067	1	0.55473254784658	0.997732700004053	0.863967275885151	0.959176603783194	0.455814707985648	-0.132522531312837	0.448333144327866	0.632667918149172	0.588337239298485
chr13	20703298	20703462	164	+	utr5	IL17D	0.756036725814202	0.999973739231949	0.928643145452971	1	0.975256924853647	0.997732700004053	0.288387217414216	0.726322819711555	0.626877090049802	-0.132522531312837	0.448333144327866	0.632667918149172	0.759399621362639
chr13	20722044	20722180	136	+	utr3	IL17D	0.264121580342052	0.999973739231949	0.438467461090171	1	0.641092791031048	0.997732700004053	0.117781118708976	0.617820557818061	0.462762507789982	-0.132522531312837	0.448333144327866	0.632667918149172	0.595285039102818
chr13	20722254	20722370	116	+	utr3	IL17D	0.172759428676999	0.999973739231949	0.385293447077961	1	0.49812844482053	0.997732700004053	0.0195031117298798	0.47320131345527	0.457111487697365	-0.132522531312837	0.448333144327866	0.632667918149172	0.589634019010202
chr13	20722872	20722963	91	+	utr3	IL17D	0.787490615473855	0.999973739231949	0.878998779328517	1	0.968592317128654	0.997732700004053	0.22630547298553	0.696772984736238	-0.429253823616975	-0.132522531312837	0.448333144327866	0.632667918149172	-0.296731292304138
chr13	20728982	20729166	184	-	utr3	EEF1AKMT1	0.788547283718631	0.999973739231949	0.425610655817909	1	0.385152773013231	0.997732700004053	0.934012995864699	0.980888279649694	-0.573097327689646	-0.310962277944585	0.0629564422156497	0.18410379245659	-0.262135049745061
chr13	20974605	20974788	183	-	utr3	LATS2	0.501899366796991	0.999973739231949	0.266962064973955	1	0.137795434428943	0.997732700004053	0.887314457693975	0.965504005311788	0.520134763782205	1.00424721907553	0.000160244186911424	0.00388905958000593	-0.484112455293325
chr13	20974954	20975258	304	-	exon	LATS2	0.860682982370545	0.999973739231949	0.519933582375643	1	0.472421002213663	0.997732700004053	0.681514252788609	0.890621048847994	0.97966723076001	1.00424721907553	0.000160244186911424	0.00388905958000593	-0.0245799883155196
chr13	20980473	20980573	100	-	intron	LATS2	0.852566523149564	0.999973739231949	0.61851232109339	1	0.636953975544588	0.997732700004053	0.556079596998151	0.843892089370809	0.977653020932563	1.00424721907553	0.000160244186911424	0.00388905958000593	-0.0265941981429667
chr13	20981488	20981690	202	-	exon	LATS2	0.666030660772386	0.999973739231949	0.443938762760665	1	0.516138313717773	0.997732700004053	0.262230429077897	0.713235059745848	1.09592913037543	1.00424721907553	0.000160244186911424	0.00388905958000593	0.0916819112998972
chr13	20983269	20983729	460	-	exon	LATS2	0.740274857518448	0.999973739231949	0.409723786329578	1	0.296678642176032	0.997732700004053	0.95201904663554	0.988025433863067	1.17178504945278	1.00424721907553	0.000160244186911424	0.00388905958000593	0.167537830377251
chr13	20988027	20988333	306	-	exon	LATS2	0.831739520776916	0.999973739231949	0.632460992846512	1	0.516618226551227	0.997732700004053	0.699120473878632	0.896935164882696	0.665660203328223	1.00424721907553	0.000160244186911424	0.00388905958000593	-0.338587015747307
chr13	20988494	20988761	267	-	exon	LATS2	0.536260476129872	0.999973739231949	0.658441682290658	1	0.387910858630354	0.997732700004053	0.0960156160080193	0.598837124658913	1.14197050644617	1.00424721907553	0.000160244186911424	0.00388905958000593	0.137723287370641
chr13	21045734	21046067	333	-	utr5	LATS2	0.920377962112706	0.999973739231949	0.578772645463116	1	0.387768183707075	0.997732700004053	0.804401900909155	0.938624052700601	1.14706549992829	1.00424721907553	0.000160244186911424	0.00388905958000593	0.142818280852758
chr13	21140556	21140655	99	+	utr5	SAP18	0.753728294846257	0.999973739231949	0.489497463996197	1	0.808596376200028	0.997732700004053	0.342845217454946	0.751620019010156	0.00886477798754639	-0.0768295226623099	0.512923822141096	0.68634380082002	0.0856943006498563
chr13	21140831	21140928	97	+	exon	SAP18	0.838144845884215	0.999973739231949	0.155252475021791	1	0.451595022668575	0.997732700004053	0.687257437282327	0.892608479183868	-0.0460339901699218	-0.0768295226623099	0.512923822141096	0.68634380082002	0.0307955324923881
chr13	21154859	21155169	310	-	utr3	SKA3	0.8313422374486	0.999973739231949	0.738648368992162	1	0.657908912933662	0.997732700004053	0.378037888425754	0.768352940601018	0.0256940283527211	-0.00716197583963855	0.973436372940663	0.986419383648872	0.0328560041923597
chr13	21168052	21168224	172	-	utr3	SKA3	0.825400839911421	0.999973739231949	0.531449198667435	1	0.407606901478499	0.997732700004053	0.283548189703777	0.724859175144946	0.0980490956284986	-0.00716197583963855	0.973436372940663	0.986419383648872	0.105211071468137
chr13	21176413	21176505	92	-	utr5	SKA3	0.453299038006879	0.999973739231949	0.806208866765679	1	0.902535057719031	0.997732700004053	0.1079887706363	0.60944651854359	0.776374522308473	-0.00716197583963855	0.973436372940663	0.986419383648872	0.783536498148112
chr13	21177140	21177445	305	+	utr3	MRPL57	0.7957676485954	0.999973739231949	0.278817311725891	1	0.202665581009027	0.997732700004053	0.701930135300195	0.897998582752225	-0.418757454445541	-0.225289973204634	0.146282548476823	0.314203903755431	-0.193467481240907
chr13	21177865	21178062	197	+	utr3	MRPL57	0.405027001965537	0.999973739231949	0.89995987965848	1	0.92701728097752	0.997732700004053	0.0390013920180448	0.525591684204092	-0.0531615549545503	-0.225289973204634	0.146282548476823	0.314203903755431	0.172128418250083
chr13	21178420	21178591	171	+	utr3	MRPL57	0.876501942645501	0.999973739231949	0.588298765348314	1	0.700106134343869	0.997732700004053	0.272437146939155	0.719308676409801	-0.0481368468794803	-0.225289973204634	0.146282548476823	0.314203903755431	0.177153126325153
chr13	21331603	21331712	109	-	intron	LINC00539	0.385805712882414	0.999973739231949	0.25240281074123	1	0.28389223534407	0.997732700004053	0.41772861496501	0.78535342397329	0.0945478819776121	-0.10761042155567	0.841845674414411	0.912863608677087	0.202158303533283
chr13	21377075	21377239	164	-	exon	ZDHHC20-IT1	0.788920837104565	0.999973739231949	0.806420955324979	1	0.893264042391079	0.997732700004053	0.718949555033594	0.904876216518838	-0.128326158424994	-0.454339002734401	0.164369733523458	0.339190068087557	0.326012844309407
chr13	23330193	23330384	191	-	exon	SACS	0.169655831055925	0.999973739231949	0.116561027259507	1	0.0325663460552107	0.997732700004053	0.132067704596294	0.630707917631941	-0.129648637580705	0.846825435499927	0.00656338277048843	0.043075164665767	-0.976474073080633
chr13	23330508	23330675	167	-	exon	SACS	0.815331107139573	0.999973739231949	0.997604568876549	1	0.982923915995592	0.997732700004053	0.293074736433396	0.729562503910366	0.322811802717419	0.846825435499927	0.00656338277048843	0.043075164665767	-0.524013632782508
chr13	23331313	23331441	128	-	exon	SACS	0.894613466356199	0.999973739231949	0.739575207209888	1	0.746710166973329	0.997732700004053	0.499409259235234	0.817662531178361	1.20488031956777	0.846825435499927	0.00656338277048843	0.043075164665767	0.358054884067838
chr13	23335129	23335265	136	-	exon	SACS	0.579945829387945	0.999973739231949	0.794696181826135	1	0.789279484948519	0.997732700004053	0.260145433541825	0.712067908698449	2.19967146074997	0.846825435499927	0.00656338277048843	0.043075164665767	1.35284602525005
chr13	23335422	23335518	96	-	exon	SACS	0.621419715457255	0.999973739231949	0.460642542195841	1	0.429186533995329	0.997732700004053	0.0967718211863171	0.599397497708802	1.18328115214178	0.846825435499927	0.00656338277048843	0.043075164665767	0.336455716641852
chr13	23338044	23338152	108	-	exon	SACS	0.343892581253369	0.999973739231949	0.268209429979572	1	0.140526200117463	0.997732700004053	0.573623694478874	0.851214720388643	1.27451407423793	0.846825435499927	0.00656338277048843	0.043075164665767	0.427688638737999
chr13	23338279	23338385	106	-	exon	SACS	0.639662289952535	0.999973739231949	0.473537831400681	1	0.323871936141495	0.997732700004053	0.91297884307267	0.974058953938853	1.11450653924335	0.846825435499927	0.00656338277048843	0.043075164665767	0.267681103743418
chr13	23341331	23341494	163	-	exon	SACS	0.890464304520579	0.999973739231949	0.898488509023743	1	0.830071688729027	0.997732700004053	0.591909035108972	0.858828744169629	0.372035875316707	0.846825435499927	0.00656338277048843	0.043075164665767	-0.47478956018322
chr13	23354725	23354963	238	-	utr5	SACS	0.799770074492466	0.999973739231949	0.524887151368473	1	0.506741103855586	0.997732700004053	0.295102190475723	0.73042678751204	0.271234101495001	0.846825435499927	0.00656338277048843	0.043075164665767	-0.575591334004926
chr13	23355296	23355656	360	-	utr5	SACS	0.343673510278857	0.999973739231949	0.185881509578507	1	0.121911270245337	0.997732700004053	0.7048815330639	0.899252925168273	0.281296845488258	0.846825435499927	0.00656338277048843	0.043075164665767	-0.565528590011669
chr13	23673400	23673774	374	+	utr3	TNFRSF19	0.750917494874605	0.999973739231949	0.995335306357505	1	0.929563371451674	0.997732700004053	0.311285982095956	0.737766728226823	1.4720305503951	1.06568865065185	0.0103405459308099	0.0577466948893197	0.406341899743248
chr13	23889280	23889405	125	-	utr5	MIPEP	0.0759552599794298	0.999973739231949	0.183865783900754	1	0.397852925899872	0.997732700004053	0.0171440761712179	0.472966057197	0.986456837379945	0.500810862016382	0.00449223651498357	0.0339149640942921	0.485645975363563
chr13	24223039	24223242	203	+	exon	RP11-307N16.6	0.369938371851486	0.999973739231949	0.226630092958058	1	0.371474902810874	0.997732700004053	0.789367548825395	0.932027090906119	0.0409872659147716	0.918290518003909	0.76826074511905	NA	-0.877303252089138
chr13	24223419	24224415	996	+	exon	RP11-307N16.6	0.839800768916412	0.999973739231949	0.668244528140343	1	0.630303026939765	0.997732700004053	0.324495248017437	0.744259496440779	0.643272561939918	0.918290518003909	0.76826074511905	NA	-0.275017956063991
chr13	24249430	24249621	191	+	utr5	SPATA13	0.619305102901462	0.999973739231949	0.35240562589395	1	0.38329143779711	0.997732700004053	0.341007106333338	0.751069156996812	0.413488209589544	0.549430874520568	0.00134886294027313	0.0158209553422301	-0.135942664931024
chr13	24297444	24297712	268	+	exon	RP11-307N16.6	0.907508246984281	0.999973739231949	0.676840717142332	1	0.63392632286099	0.997732700004053	0.601807809742226	0.862109951287558	0.781240745615808	0.918290518003909	0.76826074511905	NA	-0.137049772388102
chr13	24302791	24303036	245	+	utr3	SPATA13	0.778888146201707	0.999973739231949	0.732758730076602	1	0.690430576908141	0.997732700004053	0.0303906624016262	0.505230206125642	0.558057599077595	0.549430874520568	0.00134886294027313	0.0158209553422301	0.00862672455702751
chr13	24303525	24303668	143	+	utr3	SPATA13	0.431576636891977	0.999973739231949	0.771481352073424	1	0.97868919279902	0.997732700004053	0.29771731113148	0.731670322059747	0.593484692542663	0.549430874520568	0.00134886294027313	0.0158209553422301	0.0440538180220955
chr13	24303823	24304169	346	+	utr3	SPATA13	0.615287217275578	0.999973739231949	0.387465864873096	1	0.296022359996068	0.997732700004053	0.344105685034437	0.751872343332956	0.521014354152263	0.549430874520568	0.00134886294027313	0.0158209553422301	-0.0284165203683042
chr13	24304589	24304756	167	+	utr3	SPATA13	0.892311722251607	0.999973739231949	0.837382850262633	1	0.941000562801717	0.997732700004053	0.462564270384507	0.803650340559089	0.90284882854215	0.549430874520568	0.00134886294027313	0.0158209553422301	0.353417954021582
chr13	24435154	24435333	179	-	exon	PARP4	0.615778454723938	0.999973739231949	0.353669920973684	1	0.398210439976862	0.997732700004053	0.925248219226603	0.978225696398749	-0.0112329421687004	0.385326873983625	0.0546999211250759	0.169060243332159	-0.396559816152326
chr13	24883081	24883288	207	-	utr3	CENPJ	0.719461358649325	0.999973739231949	0.476195418616975	1	0.245434656720415	0.997732700004053	0.191229481734506	0.672354044188407	-0.929656412524128	-0.273807616604732	0.41067223749759	0.599706651770827	-0.655848795919396
chr13	24905504	24905650	146	-	exon	CENPJ	0.616831809483783	0.999973739231949	0.412005197609667	1	0.271576381861379	0.997732700004053	0.968797966928812	0.993061369095756	-0.15685410457594	-0.273807616604732	0.41067223749759	0.599706651770827	0.116953512028792
chr13	24905785	24906006	221	-	exon	CENPJ	0.74853544826673	0.999973739231949	0.554264014185364	1	0.512512255058767	0.997732700004053	0.341017433452396	0.751069156996812	-0.154281237596788	-0.273807616604732	0.41067223749759	0.599706651770827	0.119526379007944
chr13	24906458	24906654	196	-	exon	CENPJ	0.611045788899098	0.999973739231949	0.450333033657701	1	0.377494616798743	0.997732700004053	0.554920297976429	0.843127096101976	-0.192754510004392	-0.273807616604732	0.41067223749759	0.599706651770827	0.0810531066003399
chr13	26214122	26214400	278	-	exon	RNF6	0.957867434373522	0.999973739231949	0.675297981429919	1	0.56415086710249	0.997732700004053	0.440722456227477	0.795900946984037	0.770855717337657	0.721779283878134	0.0283101606276737	0.110720574113838	0.0490764334595226
chr13	26214560	26214678	118	-	exon	RNF6	0.915734042546544	0.999973739231949	0.613011712090384	1	0.648094983392603	0.997732700004053	0.296461440442162	0.731316680543034	0.702503627914968	0.721779283878134	0.0283101606276737	0.110720574113838	-0.0192756559631663
chr13	26214732	26215525	793	-	exon	RNF6	0.836051679820475	0.999973739231949	0.581346390294332	1	0.439351311435259	0.997732700004053	0.754962765304197	0.919375812001945	0.71101189731266	0.721779283878134	0.0283101606276737	0.110720574113838	-0.0107673865654744
chr13	26254617	26254727	110	+	utr5	CDK8	0.384878705037929	0.999973739231949	0.734692499183222	1	0.847410999090842	0.997732700004053	0.00460731258836766	0.38919232850805	1.44905176060143	0.78595117989368	5.87925590026249e-05	0.00202689895971911	0.663100580707753
chr13	26682649	26682815	166	+	exon	WASF3	0.227092515854132	0.999973739231949	0.498287671617638	1	0.523067761166763	0.997732700004053	0.104527378331694	0.606319932618593	1.44796461607387	0.839826264035147	1.87484761159763e-07	5.94302161327858e-05	0.608138352038726
chr13	26685755	26685884	129	+	utr3	WASF3	0.371100406084449	0.999973739231949	0.766749671124534	1	0.845719344411017	0.997732700004053	0.162064298775302	0.656487496874614	1.06306829231585	0.839826264035147	1.87484761159763e-07	5.94302161327858e-05	0.223242028280706
chr13	27069049	27069292	243	-	utr3	USP12	0.754417773307224	0.999973739231949	0.524588365439166	1	0.473410654741674	0.997732700004053	0.934968727862091	0.98132135794098	1.51795306487744	0.527359781264057	0.0405517770742823	0.13938103236726	0.990593283613387
chr13	27273182	27273351	169	+	exon	RASL11A	0.384874780314045	0.999973739231949	0.251245226813486	1	0.0627957266826846	0.997732700004053	0.27478939667829	0.720577457241194	1.14367070634365	1.56853295824845	0.000203587604425248	0.00455200513474521	-0.424862251904799
chr13	27273421	27273549	128	+	utr3	RASL11A	0.556543136561812	0.999973739231949	0.781327579539673	1	0.718067715579796	0.997732700004053	0.259771522185661	0.711965247721361	1.33617726582098	1.56853295824845	0.000203587604425248	0.00455200513474521	-0.23235569242747
chr13	27405258	27405404	146	+	intergenic	NA	0.983182657574654	0.999973739231949	0.77412738453047	1	0.897979181603456	0.997732700004053	0.944400511672629	0.984966157418525	-0.0944330885352722	NA	NA	NA	NA
chr13	27435699	27435796	97	+	exon	GTF3A	0.727678432581348	0.999973739231949	0.405426446458546	1	0.340706035294076	0.997732700004053	0.240852747437063	0.704561619519765	-1.14352262205977	0.0607186745478573	0.631550120328047	0.774806706812003	-1.20424129660763
chr13	27440028	27440390	362	-	exon	MTIF3	0.969361442882104	0.999973739231949	0.575853199280171	1	0.499036942559688	0.997732700004053	0.615357587478198	0.866579677773269	-0.413512737615205	-0.321862602839221	0.170321693523562	0.347029177759982	-0.0916501347759842
chr13	27562454	27562648	194	-	exon	LNX2	0.337284053050821	0.999973739231949	0.200317144036744	1	0.132768432417357	0.997732700004053	0.554659327466782	0.842892005801769	1.04825703020598	1.08067179753584	1.13986952636091e-06	0.000174792162299193	-0.0324147673298572
chr13	27581388	27581661	273	-	exon	LNX2	0.351761866249915	0.999973739231949	0.206655429183505	1	0.100838041189361	0.997732700004053	0.549094593588264	0.839905380417582	0.682606444638131	1.08067179753584	1.13986952636091e-06	0.000174792162299193	-0.39806535289771
chr13	27620902	27621093	191	+	utr5	POLR1D	0.606000160929015	0.999973739231949	0.995277050103168	1	0.943973951595616	0.997732700004053	0.0750039690321489	0.579046296950949	0.234526101486545	0.0826133192017591	0.49088171510606	0.668663073957135	0.151912782284786
chr13	27622878	27623330	452	+	utr3	POLR1D	0.710476725251072	0.999973739231949	0.135984231985264	1	0.287431125620141	0.997732700004053	0.778782479423479	0.928165721304798	-3.45746926142416e-05	0.0826133192017591	0.49088171510606	0.668663073957135	-0.0826478938943734
chr13	27650472	27650697	225	+	utr3	POLR1D	0.574811191275206	0.999973739231949	0.386753735900671	1	0.269684720724291	0.997732700004053	0.90637351474753	0.971925607542001	0.737017738942975	0.0826133192017591	0.49088171510606	0.668663073957135	0.654404419741215
chr13	27665674	27666165	491	+	utr3	POLR1D	0.804196972465466	0.999973739231949	0.215829644308348	1	0.477273561018829	0.997732700004053	0.353143432998744	0.755366521097346	-0.0823669591174625	0.0826133192017591	0.49088171510606	0.668663073957135	-0.164980278319222
chr13	27924398	27924561	163	+	exon	PDX1	0.584089239713514	0.999973739231949	0.821666943806469	1	0.839920698169885	0.997732700004053	0.260880948038128	0.712337758257464	0.492725356976136	-0.0536648534725342	0.832067356944576	0.907259970708255	0.54639021044867
chr13	27924760	27924881	121	+	utr3	PDX1	0.541326723391189	0.999973739231949	0.791627827868671	1	0.834362062887794	0.997732700004053	0.281155109254386	0.723227477684035	0.529727882306546	-0.0536648534725342	0.832067356944576	0.907259970708255	0.583392735779081
chr13	27924976	27925134	158	+	utr3	PDX1	0.902468610778169	0.999973739231949	0.59473754882884	1	0.718669293561846	0.997732700004053	0.902862361911844	0.970804941901212	0.319893163146987	-0.0536648534725342	0.832067356944576	0.907259970708255	0.373558016619522
chr13	27954582	27954663	81	+	exon	LINC00543	0.0343954167421764	0.999973739231949	0.0310801546504254	1	0.079567315331678	0.997732700004053	0.0586442968898334	0.556472925074597	0.47810936875179	-0.198100791269127	0.549639031653239	0.71463100162873	0.676210160020918
chr13	27962326	27963144	818	-	utr3	CDX2	0.90417654515609	0.999973739231949	0.588347710351104	1	0.513295257954841	0.997732700004053	0.190270804045438	0.671652769709182	0.857624358286132	0.972286824361592	9.54736848600117e-05	0.00273763906214579	-0.114662466075461
chr13	27968657	27968964	307	-	exon	CDX2	0.560595740065482	0.999973739231949	0.766860388342499	1	0.715239598788076	0.997732700004053	0.0307552604930249	0.506678823331871	1.03908380128741	0.972286824361592	9.54736848600117e-05	0.00273763906214579	0.0667969769258182
chr13	28292415	28292713	298	+	utr3	PAN3	0.364232732236553	0.999973739231949	0.249055480145812	1	0.099687492122233	0.997732700004053	0.508063136585732	0.821830432826977	0.577788332892154	0.333653428830504	0.265495615778679	0.461502821856316	0.24413490406165
chr13	28293496	28293642	146	+	utr3	PAN3	0.493461409828451	0.999973739231949	0.770373671284597	1	0.821484255080567	0.997732700004053	0.20380775794682	0.682636014306849	-0.396690127779726	0.333653428830504	0.265495615778679	0.461502821856316	-0.73034355661023
chr13	28293848	28293946	98	+	utr3	PAN3	0.534636735363163	0.999973739231949	0.425152797814269	1	0.318741139893554	0.997732700004053	0.269806346213185	0.717791510107351	0.0657578392398641	0.333653428830504	0.265495615778679	0.461502821856316	-0.26789558959064
chr13	28662354	28662449	95	+	exon	POMP	0.344858378450975	0.999973739231949	0.957142621788146	1	0.964229949590108	0.997732700004053	0.092410131498615	0.595786675966675	-0.24973520396339	-0.533001860262806	0.00477633517669739	0.0351803113030163	0.283266656299416
chr13	29510295	29510458	163	-	utr3	SLC7A1	0.876139261239344	0.999973739231949	0.64902869147758	1	0.968359944186861	0.997732700004053	0.56460682983	0.848164145965805	0.579003043286505	0.815793194960103	2.34536461244856e-07	6.74136910351629e-05	-0.236790151673598
chr13	29510796	29510993	197	-	utr3	SLC7A1	0.321204339830816	0.999973739231949	0.0920018919829485	1	0.384790022121163	0.997732700004053	0.749984159711666	0.917456138679701	0.260237143220053	0.815793194960103	2.34536461244856e-07	6.74136910351629e-05	-0.55555605174005
chr13	29513541	29514553	1012	-	utr3	SLC7A1	0.995719435231151	0.999973739231949	0.446562971565916	1	0.438097429957541	0.997732700004053	0.258030447746081	0.711051069348914	0.801117612096253	0.815793194960103	2.34536461244856e-07	6.74136910351629e-05	-0.0146755828638496
chr13	29767073	29767232	159	-	utr3	UBL3	0.576954706331553	0.999973739231949	0.371963322097785	1	0.291839224142303	0.997732700004053	0.791118050052916	0.932931935581335	1.10080946508141	0.634528780972173	0.021035881109535	0.0909054311458977	0.466280684109234
chr13	29849557	29849757	200	-	utr5	UBL3	0.354753622408552	0.999973739231949	0.176252326519885	1	0.125737244268539	0.997732700004053	0.923826503910466	0.977841174758142	0.374164662568947	0.634528780972173	0.021035881109535	0.0909054311458977	-0.260364118403226
chr13	29849826	29850006	180	-	utr5	UBL3	0.968829234768133	0.999973739231949	0.618297701904571	1	0.519266556271031	0.997732700004053	0.813126460604241	0.942184452752383	0.630349809749448	0.634528780972173	0.021035881109535	0.0909054311458977	-0.00417897122272504
chr13	29850445	29850591	146	-	utr5	UBL3	0.966389688542233	0.999973739231949	0.658862171828062	1	0.544168059147518	0.997732700004053	0.53167530915353	0.831871251200225	0.567492683988248	0.634528780972173	0.021035881109535	0.0909054311458977	-0.0670360969839251
chr13	30255401	30255481	80	-	exon	KATNAL1	0.648061198860679	0.999973739231949	0.399979288434574	1	0.562822825440845	0.997732700004053	0.786237792911396	0.930971169186895	0.595526734216849	0.305511114416419	0.170240278314095	0.346922552296863	0.29001561980043
chr13	30465843	30465933	90	-	utr5	HMGB1	0.580342872444629	0.999973739231949	0.920063317008008	1	0.932065523439814	0.997732700004053	0.430812155244733	0.79169747794844	-0.231577620860867	-0.450093160969896	0.0841423251835001	0.220518889586154	0.218515540109029
chr13	30538555	30538799	244	-	intron	HMGB1	0.323636583029132	0.999973739231949	0.259012361254215	1	0.0412268890300587	0.997732700004053	0.210556037902803	0.688665002181319	-2.27557486691879	-0.450093160969896	0.0841423251835001	0.220518889586154	-1.8254817059489
chr13	30630952	30631440	488	+	exon	USPL1	0.895545033706026	0.999973739231949	0.784687971049735	1	0.712451916565156	0.997732700004053	0.109286505335676	0.610327630467646	0.710543730421132	0.214262457787085	0.484133374774014	0.663105403719351	0.496281272634047
chr13	30657563	30657837	274	+	exon	USPL1	0.699172300273015	0.999973739231949	0.487845841469617	1	0.323673115310607	0.997732700004053	0.0767612792850226	0.581264678548895	0.535630531342744	0.214262457787085	0.484133374774014	0.663105403719351	0.321368073555659
chr13	30658092	30658315	223	+	exon	USPL1	0.375782245447506	0.999973739231949	0.272645497589933	1	0.0725211753719399	0.997732700004053	0.565085068064348	0.848164145965805	-0.189447892580392	0.214262457787085	0.484133374774014	0.663105403719351	-0.403710350367478
chr13	30658463	30658604	141	+	exon	USPL1	0.96408806479004	0.999973739231949	0.750545834549032	1	0.674157398458414	0.997732700004053	0.553059025071194	0.84211826435146	0.257449314155251	0.214262457787085	0.484133374774014	0.663105403719351	0.0431868563681652
chr13	30658736	30658973	237	+	exon	USPL1	0.979377689795199	0.999973739231949	0.683937580126197	1	0.627874262350983	0.997732700004053	0.272949620474054	0.719738779039808	-0.117772129092864	0.214262457787085	0.484133374774014	0.663105403719351	-0.332034586879949
chr13	30659063	30659309	246	+	exon	USPL1	0.65897357793789	0.999973739231949	0.436821561490061	1	0.1210309911132	0.997732700004053	0.977845220691009	0.996816608340458	-0.624684744247235	0.214262457787085	0.484133374774014	0.663105403719351	-0.83894720203432
chr13	31136917	31137035	118	-	utr3	HSPH1	0.328155026100654	0.999973739231949	0.189310879545416	1	0.0149198293010301	0.997732700004053	0.878921187311158	0.963274066836566	-1.08744266864335	0.361452664380677	0.193098725210373	0.376830780150828	-1.44889533302403
chr13	31137320	31137536	216	-	utr3	HSPH1	0.132895155570144	0.999973739231949	0.0822090312663459	1	0.000384421395317483	0.871400927171452	0.535492553158222	0.833642053470876	-1.02629309547194	0.361452664380677	0.193098725210373	0.376830780150828	-1.38774575985261
chr13	31161830	31161928	98	-	utr5	HSPH1	0.747571528669867	0.999973739231949	0.950607924116838	1	0.925541158065339	0.997732700004053	0.378209103189347	0.768352940601018	0.783088178280477	0.361452664380677	0.193098725210373	0.376830780150828	0.4216355138998
chr13	31329636	31329846	210	+	utr3	B3GLCT	0.844436817542072	0.999973739231949	0.387773272607619	1	0.430530468302629	0.997732700004053	0.747067376575351	0.916713541699236	0.418644373592531	0.251726507353353	0.0816484417182678	0.2163172379961	0.166917866239178
chr13	31331132	31331326	194	+	utr3	B3GLCT	0.71044794449134	0.999973739231949	0.905697866954202	1	0.861654108526291	0.997732700004053	0.130083565323096	0.628436892301486	-0.527109393947532	0.251726507353353	0.0816484417182678	0.2163172379961	-0.778835901300885
chr13	32237530	32237909	379	+	exon	FRY	0.7589494136905	0.999973739231949	0.855148259598679	1	0.983607726451408	0.997732700004053	0.00515132398752027	0.399642994391762	0.532958946394582	0.461096829745501	0.0341992657208347	0.124811363362697	0.0718621166490808
chr13	32295235	32295830	595	+	utr3	FRY	0.835547641387727	0.999973739231949	0.514521972919442	1	0.443358317213329	0.997732700004053	0.463392249957203	0.803925108024742	-0.0291583384386564	0.461096829745501	0.0341992657208347	0.124811363362697	-0.490255168184158
chr13	32298737	32298963	226	+	utr3	FRY	0.751595318087907	0.999973739231949	0.986798539940164	1	0.962920622047413	0.997732700004053	0.43372009755439	0.793732039437666	-0.967236480638555	0.461096829745501	0.0341992657208347	0.124811363362697	-1.42833331038406
chr13	32333028	32333333	305	+	exon	BRCA2	0.80064399340701	0.999973739231949	0.574867614716953	1	0.174007084577669	0.997732700004053	0.799513546268288	0.935944217596598	-1.1801057823636	-0.133682559494006	0.712490897080822	0.831997525000513	-1.04642322286959
chr13	32337076	32337167	91	+	exon	BRCA2	0.0344540364410937	0.999973739231949	0.0228359118320188	1	0.000537814279453505	0.94819645324761	0.0138857990564483	0.463858771638301	-1.99439494326065	-0.133682559494006	0.712490897080822	0.831997525000513	-1.86071238376664
chr13	32355086	32355213	127	+	exon	BRCA2	0.272298618773352	0.999973739231949	0.17738243596474	1	0.0251157632651721	0.997732700004053	0.163130898488936	0.657183450623014	-0.221299579120757	-0.133682559494006	0.712490897080822	0.831997525000513	-0.0876170196267513
chr13	32398243	32398808	565	+	utr3	BRCA2	0.978564069296522	0.999973739231949	0.690316398869475	1	0.291441806345751	0.997732700004053	0.469637271880083	0.80611344225086	-0.464143798296966	-0.133682559494006	0.712490897080822	0.831997525000513	-0.33046123880296
chr13	32402937	32403146	209	-	utr3	N4BP2L1	0.826942185621393	0.999973739231949	0.605068137422225	1	0.620489085469351	0.997732700004053	0.718412443888614	0.904660029250049	0.611809984838858	0.377732057654927	0.205349090466622	0.391640098299303	0.23407792718393
chr13	32426348	32426676	328	-	intron	RP11-298P3.4	0.455161473939032	0.999973739231949	0.901885984873678	1	0.854804727507388	0.997732700004053	0.387431333622381	0.771784100505648	0.802546969271503	NA	NA	NA	NA
chr13	32442889	32443064	175	-	exon	N4BP2L2	0.343293537024728	0.999973739231949	0.2298925697933	1	0.0671583089340207	0.997732700004053	0.179524909206453	0.665453871655254	-1.38883930185356	-0.355817771239296	0.29787060519144	0.495429250765025	-1.03302153061427
chr13	32443246	32443326	80	-	exon	N4BP2L2	0.910119280021496	0.999973739231949	0.691288465768095	1	0.682732936445575	0.997732700004053	0.832517396466385	0.948436632493383	-0.385978276865097	-0.355817771239296	0.29787060519144	0.495429250765025	-0.0301605056258009
chr13	32535803	32536361	558	-	exon	N4BP2L2	0.8032892648869	0.999973739231949	0.546045504634254	1	0.236270331880222	0.997732700004053	0.873657478753678	0.961890484262015	-0.101224286674513	-0.355817771239296	0.29787060519144	0.495429250765025	0.254593484564784
chr13	32536468	32536872	404	-	exon	N4BP2L2	0.808642606512027	0.999973739231949	0.499409553517173	1	0.298115918475075	0.997732700004053	0.783690460356138	0.930187259580433	-0.218224407419467	-0.355817771239296	0.29787060519144	0.495429250765025	0.13759336381983
chr13	32586488	32586583	95	+	utr5	PDS5B	0.191288550513154	0.999973739231949	0.139265452248113	1	0.0545080075887845	0.997732700004053	0.241566695157956	0.704890614641926	-0.627274964462131	-0.191536123704388	0.596753920492108	0.749381949741037	-0.435738840757744
chr13	32770127	32770525	398	+	exon	PDS5B	0.891272512744946	0.999973739231949	0.631255959159229	1	0.224438146188439	0.997732700004053	0.266373704601282	0.715799079353298	-0.90466833399413	-0.191536123704388	0.596753920492108	0.749381949741037	-0.713132210289742
chr13	32775088	32775288	200	+	utr3	PDS5B	0.892562081141636	0.999973739231949	0.858553978338482	1	0.679609926751644	0.997732700004053	0.80569278173655	0.939218108252992	-0.677497763784274	-0.191536123704388	0.596753920492108	0.749381949741037	-0.485961640079887
chr13	33105373	33105664	291	-	utr3	STARD13	0.616481963137681	0.999973739231949	0.737925706317013	1	0.814147364951449	0.997732700004053	0.50636524730065	0.820785123386344	0.478096468298391	0.493642743660144	0.00135155303744524	0.0158386361458048	-0.0155462753617534
chr13	33129032	33129244	212	-	exon	STARD13	0.688757008530883	0.999973739231949	0.367688492816647	1	0.491139325439585	0.997732700004053	0.503305067470581	0.819655907477807	0.594312630355434	0.493642743660144	0.00135155303744524	0.0158386361458048	0.100669886695289
chr13	33129359	33129644	285	-	exon	STARD13	0.67407625742652	0.999973739231949	0.92986639886707	1	0.990277680131481	0.997732700004053	0.0883816189849256	0.593719267201437	0.78996170622584	0.493642743660144	0.00135155303744524	0.0158386361458048	0.296318962565696
chr13	33129794	33129912	118	-	exon	STARD13	0.899920409738478	0.999973739231949	0.613196956053045	1	0.688980773987463	0.997732700004053	0.435934837398903	0.794704798177172	0.4518689779465	0.493642743660144	0.00135155303744524	0.0158386361458048	-0.0417737657136447
chr13	33499607	33499747	140	-	intron	RP11-141M1.3	0.962645781825884	0.999973739231949	0.756407009678933	1	0.359229905936273	0.997732700004053	0.859563181943523	0.957803285778711	-1.70672281924577	-0.649517296648597	0.00589038845025203	0.0401161853433236	-1.05720552259718
chr13	33519229	33519353	124	-	intron	RP11-141M1.3	0.556218332026389	0.999973739231949	0.360222194837157	1	0.0305110684780456	0.997732700004053	0.245202636128971	0.707110155087358	-2.88867193598947	-0.649517296648597	0.00589038845025203	0.0401161853433236	-2.23915463934087
chr13	33550340	33550480	140	-	intron	RP11-141M1.3	0.812424618625537	0.999973739231949	0.605836975581719	1	0.577073805481223	0.997732700004053	0.663954476146403	0.884792840115979	-0.500786325488551	-0.649517296648597	0.00589038845025203	0.0401161853433236	0.148730971160047
chr13	33550560	33550741	181	-	intron	RP11-141M1.3	0.55172714635327	0.999973739231949	0.397968652153261	1	0.169065035830702	0.997732700004053	0.949679844766565	0.987195449365094	-1.17040735327286	-0.649517296648597	0.00589038845025203	0.0401161853433236	-0.520890056624259
chr13	33610453	33610947	494	-	intron	RP11-141M1.3	0.325278691399153	0.999973739231949	0.701899113930797	1	0.75555118442446	0.997732700004053	0.172752430735102	0.662516448302405	-0.255608189209633	-0.649517296648597	0.00589038845025203	0.0401161853433236	0.393909107438964
chr13	33611507	33611621	114	+	exon	RP11-37L2.1	0.388429163830444	0.999973739231949	0.617679475508941	1	0.5758493210777	0.997732700004053	0.170499035582072	0.660871147779263	0.551120173174367	-0.258695781473898	0.31546240183057	0.513326136297812	0.809815954648265
chr13	33683102	33683237	135	+	intergenic	NA	0.959533845874488	0.999973739231949	0.76256291713799	1	0.779077048071047	0.997732700004053	0.9920146322844	1	-0.195871692585104	NA	NA	NA	NA
chr13	33686843	33686938	95	+	intergenic	NA	0.780244979326263	0.999973739231949	0.789484487802004	1	0.76482246044858	0.997732700004053	0.0366812918502561	0.522951975891186	-0.18007415396451	NA	NA	NA	NA
chr13	33836140	33836224	84	+	exon	RFC3	0.258622898275838	0.999973739231949	0.161242170596763	1	0.151404832837847	0.997732700004053	0.428144344720419	0.790507453755875	0.0912450921512266	0.347691510455234	0.169221224083297	0.345524712680179	-0.256446418304008
chr13	33947666	33947884	218	+	intron	RFC3	0.725268997361325	0.999973739231949	0.915345854534756	1	0.952927222309797	0.997732700004053	0.481929769434882	0.810606653416959	-0.232465730253283	0.347691510455234	0.169221224083297	0.345524712680179	-0.580157240708518
chr13	33948917	33949003	86	+	intron	RFC3	0.76555152587543	0.999973739231949	0.924132181017984	1	0.904574999531377	0.997732700004053	0.960518765190305	0.99072970584522	-0.811476722743804	0.347691510455234	0.169221224083297	0.345524712680179	-1.15916823319904
chr13	36819566	36819744	178	+	exon	RFXAP	0.817353227170558	0.999973739231949	0.580041195541058	1	0.490802051871149	0.997732700004053	0.577073016351399	0.852819640522204	0.397917197226779	0.35063380122678	0.089690174749293	0.229487183504277	0.0472833959999995
chr13	36819815	36820006	191	+	exon	RFXAP	0.847628142647228	0.999973739231949	0.726997581774474	1	0.686589655790588	0.997732700004053	0.643537194221287	0.876574114724331	0.0810693584371827	0.35063380122678	0.089690174749293	0.229487183504277	-0.269564442789597
chr13	36843615	36843731	116	-	utr3*	SMAD9	0.65764084304862	0.999973739231949	0.91384626590919	1	0.963888356169419	0.997732700004053	0.0353384268901333	0.517042405421107	0.0702852355865951	0.8874167761705	0.00108444598837605	0.0137578669971923	-0.817131540583905
chr13	36879430	36879630	200	-	exon	SMAD9	0.802417437660002	0.999973739231949	0.924375180563691	1	0.80652129789463	0.997732700004053	0.133151106447338	0.631831653632172	0.965929906736502	0.8874167761705	0.00108444598837605	0.0137578669971923	0.0785131305660023
chr13	37000410	37000672	262	+	utr5	EXOSC8	0.726586783607735	0.999973739231949	0.690444567181306	1	0.795855524513585	0.997732700004053	0.0194209253036096	0.47320131345527	-0.145923603489452	-0.410710453697687	0.0816505314228477	0.2163172379961	0.264786850208236
chr13	37000978	37001095	117	+	intron	EXOSC8	0.708850986024054	0.999973739231949	0.893701938904118	1	0.911730861828992	0.997732700004053	0.223730443665412	0.696128966739531	-0.384678791828451	-0.410710453697687	0.0816505314228477	0.2163172379961	0.0260316618692366
chr13	38361776	38361869	93	+	utr3	UFM1	0.955112643870858	0.999973739231949	0.699752914698411	1	0.630371786657866	0.997732700004053	0.37042472712697	0.764928989808329	0.384632457126855	0.321807628791512	0.224926644231164	0.416288326371718	0.0628248283353424
chr13	39011172	39011387	215	-	utr3	PROSER1	0.358942498638264	0.999973739231949	0.852503631343035	1	0.911078998785063	0.997732700004053	0.378928930350163	0.768992208030188	0.0451594521745143	0.630794925138069	3.13476049948893e-05	0.00133546395064835	-0.585635472963555
chr13	39048282	39048641	359	+	utr3	NHLRC3	0.905616707902404	0.999973739231949	0.679801617933282	1	0.668384021449071	0.997732700004053	0.451171439724023	0.799045451945259	0.303691910070979	0.293487054549916	0.173723501052553	0.351349742676396	0.0102048555210637
chr13	39053148	39053308	160	+	exon	RP11-50D16.4	0.995925955872681	0.999973739231949	0.87227753353456	1	0.935622182072792	0.997732700004053	0.996860740645437	1	-0.352215347774086	0.0389609481041987	0.960026356971045	NA	-0.391176295878285
chr13	40081858	40082257	399	-	exon	LINC00598	0.538105782252706	0.999973739231949	0.376392569521872	1	0.182780906624013	0.997732700004053	0.48710728453005	0.812904820385716	0.146853402207067	-0.130699090293013	0.715910032046247	0.834365688057025	0.27755249250008
chr13	40457516	40457596	80	-	exon	LINC00598	0.958105096482675	0.999973739231949	0.760748819690575	1	0.905531050968569	0.997732700004053	0.615170123507604	0.866392573980998	0.0470125278025975	-0.130699090293013	0.715910032046247	0.834365688057025	0.17771161809561
chr13	40556155	40556313	158	-	utr3	FOXO1	0.195063397052513	0.999973739231949	0.0893459457792513	1	0.159590609184674	0.997732700004053	0.266081659792833	0.715799079353298	-0.284191083050643	0.504649416578435	0.000219917195196359	0.0048045462690472	-0.788840499629078
chr13	40558436	40558598	162	-	utr3	FOXO1	0.542140127736075	0.999973739231949	0.969227390429618	1	0.887808155438639	0.997732700004053	0.328103958578954	0.745148474529977	0.834277736215254	0.504649416578435	0.000219917195196359	0.0048045462690472	0.329628319636819
chr13	40558742	40559077	335	-	utr3	FOXO1	0.266299978059419	0.999973739231949	0.0980931636270135	1	0.0139307075981212	0.997732700004053	0.798166897669728	0.935624156671402	-0.36847052575003	0.504649416578435	0.000219917195196359	0.0048045462690472	-0.873119942328465
chr13	40559433	40559756	323	-	utr3	FOXO1	0.858686495222507	0.999973739231949	0.662735456791791	1	0.5872173739732	0.997732700004053	0.422441719189877	0.787718899964201	0.348486245641182	0.504649416578435	0.000219917195196359	0.0048045462690472	-0.156163170937253
chr13	40559802	40560743	941	-	exon	FOXO1	0.559117612725452	0.999973739231949	0.750619248390383	1	0.646306658500567	0.997732700004053	0.294505659794997	0.73042678751204	0.768607535633768	0.504649416578435	0.000219917195196359	0.0048045462690472	0.263958119055333
chr13	40666166	40666395	229	-	utr5	FOXO1	0.918737282654737	0.999973739231949	0.777950334574632	1	0.690679358314197	0.997732700004053	0.567383677310866	0.848895431590229	0.351120833607354	0.504649416578435	0.000219917195196359	0.0048045462690472	-0.153528582971081
chr13	40766790	40766981	191	-	exon	MRPS31	0.881726812934757	0.999973739231949	0.45336633296506	1	0.499260443975597	0.997732700004053	0.597011343544629	0.860891184754163	-0.228809527740771	-0.223373599753532	0.247899968959477	0.442974276044209	-0.00543592798723858
chr13	40809550	40809706	156	+	utr3	SLC25A15	0.981089442157301	0.999973739231949	0.533955058663969	1	0.743471922709422	0.997732700004053	0.430121916138493	0.791273406770404	0.85328742142295	0.961700686517992	5.02693156346938e-07	0.000106778619770511	-0.108413265095042
chr13	40875037	40875196	159	-	intron	TPTE2P5	0.341619707766356	0.999973739231949	0.559269965086911	1	0.495222404646315	0.997732700004053	0.511328086832604	0.822989459001229	-0.0656590521782479	-0.410720396773015	0.769308545015009	NA	0.345061344594767
chr13	40877918	40878058	140	-	intron	TPTE2P5	0.731217372320712	0.999973739231949	0.916729288695248	1	0.946483218041056	0.997732700004053	0.60263397189101	0.862451543212434	0.354552787872103	-0.410720396773015	0.769308545015009	NA	0.765273184645119
chr13	40933415	40934047	632	-	utr3	ELF1	0.907549819865588	0.999973739231949	0.688481033679991	1	0.700549911315725	0.997732700004053	0.0231192286434038	0.485565003969834	0.755897016531923	0.4878144203007	0.0106916216170951	0.058907625154512	0.268082596231223
chr13	40940956	40941113	157	-	utr3	ELF1	0.713028176475475	0.999973739231949	0.40172073460643	1	0.373769529589546	0.997732700004053	0.857587534960191	0.956878574712104	0.663128200100812	0.4878144203007	0.0106916216170951	0.058907625154512	0.175313779800112
chr13	40982094	40982245	151	-	utr5	ELF1	0.486656096511111	0.999973739231949	0.299096002641295	1	0.280010777323055	0.997732700004053	0.491807990697614	0.814510572850096	0.146308956008514	0.4878144203007	0.0106916216170951	0.058907625154512	-0.341505464292186
chr13	41054391	41054521	130	-	intron	ELF1	0.881810478478328	0.999973739231949	0.870628245305247	1	0.868577844688814	0.997732700004053	0.659304349831493	0.883872234788038	-0.566232889428615	0.4878144203007	0.0106916216170951	0.058907625154512	-1.05404730972931
chr13	41061011	41061381	370	-	utr5	ELF1	0.950478610328415	0.999973739231949	0.615319784366013	1	0.625843665191526	0.997732700004053	0.331644485268972	0.746618252942814	0.0166763984203144	0.4878144203007	0.0106916216170951	0.058907625154512	-0.471138021880385
chr13	41082763	41082952	189	+	utr3	WBP4	0.924936048726833	0.999973739231949	0.587033386638179	1	0.407856716504969	0.997732700004053	0.842951980467163	0.952131303392847	-0.769236186145312	-0.730392865467409	0.00547214188288011	0.0383977030868737	-0.038843320677903
chr13	41130500	41131502	1002	-	exon	KBTBD6	0.702937119381511	0.999973739231949	0.42624517652925	1	0.184345048413589	0.997732700004053	0.676740006085559	0.888737599549978	0.730945868569491	0.432530760656387	0.0810634912477291	0.215335899197982	0.298415107913104
chr13	41131747	41131946	199	-	exon	KBTBD6	0.84401703116294	0.999973739231949	0.58404304576166	1	0.451342061874847	0.997732700004053	0.480684588796647	0.810255333314787	0.725369112252423	0.432530760656387	0.0810634912477291	0.215335899197982	0.292838351596036
chr13	41192199	41193257	1058	-	utr3	KBTBD7	0.632723848158556	0.999973739231949	0.311501715223003	1	0.169510740113953	0.997732700004053	0.877964867065573	0.963206557244525	0.784115583748661	0.640442177161292	0.00117646550167772	0.0145575401833637	0.143673406587369
chr13	41193471	41193640	169	-	exon	KBTBD7	0.807543565443557	0.999973739231949	0.806537204343488	1	0.89210651446097	0.997732700004053	0.574353086235677	0.851606550612925	0.772852842332704	0.640442177161292	0.00117646550167772	0.0145575401833637	0.132410665171413
chr13	41194157	41194274	117	-	utr5	KBTBD7	0.411852685824619	0.999973739231949	0.302545002105573	1	0.185329950954632	0.997732700004053	0.0168735604248655	0.472966057197	0.553963376257324	0.640442177161292	0.00117646550167772	0.0145575401833637	-0.0864788009039676
chr13	41194387	41194518	131	-	utr5	KBTBD7	0.159077886292075	0.999973739231949	0.0935328077165568	1	0.195879559424833	0.997732700004053	0.053205325037712	0.551620232660534	0.4292952456013	0.640442177161292	0.00117646550167772	0.0145575401833637	-0.211146931559992
chr13	41260553	41260688	135	-	exon	MTRF1	0.212748946155906	0.999973739231949	0.102850384988114	1	0.255469011794404	0.997732700004053	0.0751428530505268	0.579046296950949	-0.383174066753182	-0.073556535571543	0.717382066183186	0.835307367609117	-0.309617531181639
chr13	41567759	41568175	416	-	utr3	VWA8	0.869573926663791	0.999973739231949	0.824431750312465	1	0.839661655490347	0.997732700004053	0.39461625812005	0.776858034022007	0.312877812714741	0.619217092965674	0.0275959207560358	0.108819153963099	-0.306339280250932
chr13	41879348	41879517	169	-	intron	VWA8	0.432759964058143	0.999973739231949	0.715840542611075	1	0.884072503594006	0.997732700004053	0.036968429502956	0.523156552657425	-1.16219661536276	0.619217092965674	0.0275959207560358	0.108819153963099	-1.78141370832843
chr13	42047400	42047938	538	+	intron	DGKH	0.638036790864487	0.999973739231949	0.836072622945633	1	0.935976295603091	0.997732700004053	0.223201388702088	0.696128966739531	0.465562935759205	0.0676178744670204	0.806517912227836	0.890791566297199	0.397945061292184
chr13	42048058	42048382	324	+	intron	DGKH	0.0192030500497156	0.999973739231949	0.0774920304552087	1	0.238220731162305	0.997732700004053	0.000825364496941039	0.265290565252002	0.703116087244447	0.0676178744670204	0.806517912227836	0.890791566297199	0.635498212777426
chr13	42299837	42299974	137	+	exon	AKAP11	0.5013009696484	0.999973739231949	0.409758942304103	1	0.270017208940347	0.997732700004053	0.528607268650174	0.830959627479205	1.1973746853995	1.01478630469948	0.00471312566647825	0.0348654384574176	0.182588380700015
chr13	42303309	42303559	250	+	exon	AKAP11	0.74247473127874	0.999973739231949	0.950188797079746	1	0.858197028004561	0.997732700004053	0.412216135051821	0.783813606763968	1.02667505843618	1.01478630469948	0.00471312566647825	0.0348654384574176	0.0118887537366981
chr13	43107158	43107369	211	+	utr3	DNAJC15	0.671482653229627	0.999973739231949	0.269501814897697	1	0.221856426870402	0.997732700004053	0.522839558617442	0.828414468656673	-0.639925222839482	-0.218413537615993	0.0912669554589441	0.232201744308844	-0.421511685223489
chr13	44143543	44143653	110	-	utr3	SMIM2	0.93257368268608	0.999973739231949	0.608618906092037	1	0.668326631109579	0.997732700004053	0.816707168816293	0.943478823860731	-0.195703103539107	-0.0434884578445348	0.983403115283417	NA	-0.152214645694572
chr13	44397445	44397631	186	+	utr3	SERP2	0.48381584311471	0.999973739231949	0.919874275641687	1	0.943948316379235	0.997732700004053	0.076208068205788	0.580372143678621	-0.408231011622461	-0.293694964223497	0.0656137786436741	0.189074515895897	-0.114536047398964
chr13	44433942	44434893	951	-	utr3	TSC22D1	0.513774740762715	0.999973739231949	0.15317117970024	1	0.208140025553611	0.997732700004053	0.576011886910446	0.852578334382801	0.40903091749557	0.675974652344801	8.57315814292498e-06	0.000590735525530602	-0.26694373484923
chr13	44573182	44573789	607	-	exon	TSC22D1	0.74052857887644	0.999973739231949	0.378871892719613	1	0.484133073613376	0.997732700004053	0.812230583668983	0.941864207690419	0.648610322288952	0.675974652344801	8.57315814292498e-06	0.000590735525530602	-0.0273643300558489
chr13	44573976	44574827	851	-	exon	TSC22D1	0.697715849220431	0.999973739231949	0.71589375468479	1	0.819660785477201	0.997732700004053	0.442255291067243	0.796346254262024	0.782009107029758	0.675974652344801	8.57315814292498e-06	0.000590735525530602	0.106034454684957
chr13	44575163	44575339	176	-	exon	TSC22D1	0.66613399074975	0.999973739231949	0.331917908743127	1	0.355497299656387	0.997732700004053	0.933025853563416	0.980748632896197	0.647302417504036	0.675974652344801	8.57315814292498e-06	0.000590735525530602	-0.0286722348407644
chr13	44575414	44575776	362	-	exon	TSC22D1	0.953357831807018	0.999973739231949	0.599282222155085	1	0.644351826439264	0.997732700004053	0.299363391374948	0.732733679504135	0.536334322434428	0.675974652344801	8.57315814292498e-06	0.000590735525530602	-0.139640329910373
chr13	44575968	44576096	128	-	utr5	TSC22D1	0.640747456711858	0.999973739231949	0.96886675641937	1	0.932846773030514	0.997732700004053	0.172797256493335	0.662516448302405	0.635181642679578	0.675974652344801	8.57315814292498e-06	0.000590735525530602	-0.0407930096652226
chr13	44576224	44576323	99	-	utr5	TSC22D1	0.155610049503334	0.999973739231949	0.319236501442733	1	0.479745014305264	0.997732700004053	0.0177537799015681	0.472966057197	0.920207761420811	0.675974652344801	8.57315814292498e-06	0.000590735525530602	0.24423310907601
chr13	44941128	44941304	176	-	utr3	NUFIP1	0.233437409524998	0.999973739231949	0.0964332438384428	1	0.0797136061398252	0.997732700004053	0.639491888553411	0.874876732021683	-0.870313781717013	-0.00025219105265997	0.998335721115353	0.998820487200096	-0.870061590664354
chr13	44989335	44989438	103	-	utr5	NUFIP1	0.458297771462268	0.999973739231949	0.2426966622289	1	0.388803251848575	0.997732700004053	0.286669962176245	0.725426666610066	-0.230895511348022	-0.00025219105265997	0.998335721115353	0.998820487200096	-0.230643320295362
chr13	45027768	45027919	151	+	exon	GPALPP1	0.848752741278005	0.999973739231949	0.553841285276873	1	0.486522742285758	0.997732700004053	0.723269699310116	0.906668963907878	-0.232452470886158	0.0133690729696684	0.951895937708748	0.974193749658867	-0.245821543855827
chr13	45122175	45122310	135	+	intron	GTF2F2	0.278027103304913	0.999973739231949	0.499397282019659	1	0.594721039074537	0.997732700004053	0.22425196629066	0.696128966739531	-0.300461293296135	-0.0690123022791913	0.778435170706813	0.872765795001707	-0.231448991016943
chr13	45336506	45336666	160	-	utr3	TPT1	0.604797830827617	0.999973739231949	0.321339594512302	1	0.288709510720778	0.997732700004053	0.983944469162501	0.998703920705431	-0.00457925433806538	-0.228259145614218	0.141255116927869	0.307306522391772	0.223679891276152
chr13	45336759	45337402	643	-	utr3	TPT1	0.396540028876379	0.999973739231949	0.132988902990399	1	0.0579011136833757	0.997732700004053	0.931215676276435	0.980331670778432	-0.898117315494273	-0.228259145614218	0.141255116927869	0.307306522391772	-0.669858169880056
chr13	45340104	45340210	106	+	exon	RP11-290D2.6	0.451237664518796	0.999973739231949	0.82275301056145	1	0.957752284749989	0.997732700004053	0.200407584580063	0.680450114858064	0.346831169385396	NA	NA	NA	NA
chr13	45343006	45343133	127	+	intron	TPT1-AS1	0.86558206651054	0.999973739231949	0.869322814706902	1	0.84472734641885	0.997732700004053	0.88810881914197	0.965937808467695	-1.31463065544498	-0.556658779087336	0.00345828876819565	0.02883760752983	-0.757971876357641
chr13	45387139	45387244	105	+	intron	TPT1-AS1	0.089070938966016	0.999973739231949	0.198081642923733	1	0.284324159371161	0.997732700004053	0.174184254247152	0.663324188379659	0.071547536564629	-0.556658779087336	0.00345828876819565	0.02883760752983	0.628206315651965
chr13	45391424	45391822	398	+	exon	TPT1-AS1	0.456004418045618	0.999973739231949	0.798541973606879	1	0.82042963944064	0.997732700004053	0.287196525002615	0.725731070226872	-0.533111517583047	-0.556658779087336	0.00345828876819565	0.02883760752983	0.0235472615042891
chr13	45395434	45395920	486	-	utr3	SLC25A30	0.591034415054931	0.999973739231949	0.914373189250393	1	0.74642588693075	0.997732700004053	0.0815034734085883	0.588506190026322	0.881554873603564	0.704333102214907	0.00331837363508145	0.0281430642773331	0.177221771388657
chr13	45465102	45465216	114	+	exon	COG3	0.273334947089899	0.999973739231949	0.122069374309601	1	0.368439927211228	0.997732700004053	0.897616268905009	0.969275445225899	-0.161230341180442	0.510428042852947	0.0499336934325577	0.159680168596574	-0.671658384033389
chr13	45713687	45713833	146	+	exon	SPERT	0.815268434259227	0.999973739231949	0.589850594689421	1	0.62267313548822	0.997732700004053	0.942832237895166	0.984471795849288	0.165101458862553	0.200784797662206	0.454531606958845	0.637700935015008	-0.0356833387996528
chr13	45714342	45714451	109	+	utr3	SPERT	0.48388225801725	0.999973739231949	0.327485769338947	1	0.385601958130437	0.997732700004053	0.233410772556346	0.699764959319261	0.0931970273638344	0.200784797662206	0.454531606958845	0.637700935015008	-0.107587770298372
chr13	45955950	45956068	118	-	utr3	ZC3H13	0.117997487696183	0.999973739231949	0.0732365592592005	1	0.00168574596574554	0.997732700004053	0.0497607671477271	0.549064378513472	-1.18049443755121	-0.553954624042971	0.0947677935578024	0.238036981565434	-0.626539813508238
chr13	45956978	45957242	264	-	utr3	ZC3H13	0.975869307990882	0.999973739231949	0.754784955893321	1	0.538530588341744	0.997732700004053	0.778799332815634	0.928165721304798	-0.261882901144002	-0.553954624042971	0.0947677935578024	0.238036981565434	0.292071722898969
chr13	45967557	45967928	371	-	exon	ZC3H13	0.974180305316396	0.999973739231949	0.675930776848603	1	0.299811931105098	0.997732700004053	0.543126118287978	0.836120900098562	-0.431823481099846	-0.553954624042971	0.0947677935578024	0.238036981565434	0.122131142943125
chr13	45968965	45969111	146	-	exon	ZC3H13	0.921596964257224	0.999973739231949	0.596783874341863	1	0.344096481799819	0.997732700004053	0.935727803144441	0.981598632579295	-0.719053105387602	-0.553954624042971	0.0947677935578024	0.238036981565434	-0.165098481344631
chr13	45969254	45969842	588	-	exon	ZC3H13	0.782666690430134	0.999973739231949	0.520927502077373	1	0.160777052257908	0.997732700004053	0.855735971298578	0.956022708201097	-1.0728732940934	-0.553954624042971	0.0947677935578024	0.238036981565434	-0.518918670050425
chr13	45970423	45970512	89	-	exon	ZC3H13	0.441142291177599	0.999973739231949	0.279848040035152	1	0.0943179454868733	0.997732700004053	0.533421741197196	0.832954728971757	-0.961807729338881	-0.553954624042971	0.0947677935578024	0.238036981565434	-0.40785310529591
chr13	45975318	45975802	484	-	exon	ZC3H13	0.845137036272752	0.999973739231949	0.547642499773617	1	0.153665528355208	0.997732700004053	0.529411006564245	0.831155135088754	-0.774136998233285	-0.553954624042971	0.0947677935578024	0.238036981565434	-0.220182374190314
chr13	45985430	45985794	364	-	exon	ZC3H13	0.964302632101829	0.999973739231949	0.641919898073139	1	0.264155057482329	0.997732700004053	0.600851947060416	0.861987999636649	-0.340875089289518	-0.553954624042971	0.0947677935578024	0.238036981565434	0.213079534753453
chr13	45988844	45989134	290	-	exon	ZC3H13	0.813908593281989	0.999973739231949	0.566994651030429	1	0.340803657325325	0.997732700004053	0.276283627389807	0.721187449597592	-0.733366368553924	-0.553954624042971	0.0947677935578024	0.238036981565434	-0.179411744510953
