## Additional file 4: Peaks and statistical test results for experiments in Figures 3-4. for "Limits in the detection of m^6^A changes using MeRIP/m^6^A-seq": negative_neg_control_mocks_deq_results.txt (part 3 of 3)

seqnames	start	end	width	strand	annot	main.gene	deseq2.p	deseq2.padj	edger.p	edger.padj	qnb.p	qnb.padj	metdiff.p	metdiff.padj	peak.l2fc	gene.l2fc	gene.p	gene.padj	diff.l2fc
chr13	46001323	46001499	176	-	exon	ZC3H13	0.66196699065346	0.999973739231949	0.509354862787709	1	0.275275093418339	0.997732700004053	0.346489869343524	0.75256904390419	-1.19082958311965	-0.553954624042971	0.0947677935578024	0.238036981565434	-0.636874959076683
chr13	46125994	46126180	186	-	utr3	LCP1	0.365760873002682	0.999973739231949	0.10800482374926	1	0.216637489598883	0.997732700004053	0.816704003559918	0.943478823860731	-1.00913554703099	0.332716404564673	0.051428013741307	0.162548771042178	-1.34185195159566
chr13	46126312	46126419	107	-	utr3	LCP1	0.916731372874415	0.999973739231949	0.540946468204917	1	0.652319655315676	0.997732700004053	0.635628478397423	0.874179043218142	-0.526090367389358	0.332716404564673	0.051428013741307	0.162548771042178	-0.858806771954031
chr13	46372151	46372348	197	-	utr5	KIAA0226L	0.973564324193838	0.999973739231949	0.746002005310304	1	0.712494250256031	0.997732700004053	0.771516451627884	0.925461828672128	0.0834494768013494	-0.199986036708104	0.300723604733246	0.498244199393277	0.283435513509453
chr13	46437403	46437578	175	-	utr5	KIAA0226L	0.286645055094365	0.999973739231949	0.191560407029388	1	0.241349542172557	0.997732700004053	0.167554453002882	0.658983835177401	-0.371575021851881	-0.199986036708104	0.300723604733246	0.498244199393277	-0.171588985143777
chr13	46553191	46553294	103	+	utr5	LRCH1	0.17330595289288	0.999973739231949	0.251926403726327	1	0.420302608277619	0.997732700004053	0.00772026031764428	0.429438327315422	0.945613340654638	0.466657560506576	0.0112166372394942	0.0606929722437317	0.478955780148062
chr13	46750622	46751008	386	+	utr3	LRCH1	0.920594889245553	0.999973739231949	0.520811154165017	1	0.524161587031891	0.997732700004053	0.777444431073898	0.927812988115305	0.665433046618013	0.466657560506576	0.0112166372394942	0.0606929722437317	0.198775486111437
chr13	47884026	47884143	117	+	intergenic	NA	0.659659082940958	0.999973739231949	0.471995756253847	1	0.451117685869525	0.997732700004053	0.612020670920216	0.865606381658483	-0.885270679760474	NA	NA	NA	NA
chr13	48038832	48038935	103	+	intron	NUDT15	0.58828748629213	0.999973739231949	0.793189567560715	1	0.806251122487975	0.997732700004053	0.74642218249338	0.916522806071167	-0.0605309652317472	0.172584647280026	0.333315034198389	0.530126451391398	-0.233115612511773
chr13	48045636	48045716	80	+	exon	NUDT15	0.286726022106085	0.999973739231949	0.145215680026511	1	0.217834669399819	0.997732700004053	0.442889934291619	0.796399004872685	-0.00239326583381978	0.172584647280026	0.333315034198389	0.530126451391398	-0.174977913113846
chr13	48233191	48233296	105	+	utr5	ITM2B	0.917342895833995	0.999973739231949	0.950893780266057	1	0.922893896836853	0.997732700004053	0.034263625679875	0.515820984431757	0.66117355415354	0.504717096208696	0.00292767129067753	0.0259015761419762	0.156456457944844
chr13	48233372	48233476	104	+	exon	ITM2B	0.398253231078727	0.999973739231949	0.859117988135364	1	0.754008021393928	0.997732700004053	0.240494538027571	0.7043276268277	0.631739362816783	0.504717096208696	0.00292767129067753	0.0259015761419762	0.127022266608087
chr13	48253745	48253857	112	+	exon	ITM2B	0.711568220985709	0.999973739231949	0.670190213307244	1	0.827300943907666	0.997732700004053	0.191023937287387	0.672119534388345	0.70721287313271	0.504717096208696	0.00292767129067753	0.0259015761419762	0.202495776924014
chr13	48411298	48411445	147	-	utr3	LPAR6	0.316926777789724	0.999973739231949	0.236714024893826	1	0.0336028731737558	0.997732700004053	0.648931802035941	0.879440181817081	-1.5032357258444	-0.285868706836463	0.291834374394098	0.488925047044943	-1.21736701900793
chr13	48411903	48412069	166	-	exon	LPAR6	0.327019492941545	0.999973739231949	0.17677873850308	1	0.0950857099084458	0.997732700004053	0.272208361638826	0.719243864705406	-0.313849625394125	-0.285868706836463	0.291834374394098	0.488925047044943	-0.0279809185576614
chr13	48412206	48412481	275	-	utr5	LPAR6	0.373038589470512	0.999973739231949	0.225503145400798	1	0.101675019557473	0.997732700004053	0.640992315679542	0.875381510664251	0.0870890800608763	-0.285868706836463	0.291834374394098	0.488925047044943	0.372957786897339
chr13	48412614	48412792	178	-	utr5	LPAR6	0.0805559997586414	0.999973739231949	0.0571608149726245	1	0.000359070284880531	0.871400927171452	0.245484446460626	0.707110155087358	-0.981697602154749	-0.285868706836463	0.291834374394098	0.488925047044943	-0.695828895318286
chr13	48412856	48413072	216	-	utr5	LPAR6	0.49390969048653	0.999973739231949	0.753260098647333	1	0.804907873118078	0.997732700004053	0.256232444623737	0.710857472516222	-0.30646435091253	-0.285868706836463	0.291834374394098	0.488925047044943	-0.0205956440760672
chr13	48975100	48975588	488	-	exon	RP11-156K23.3	0.702621172135686	0.999973739231949	0.772910019408156	1	0.832365864939852	0.997732700004053	0.316500877416414	0.739268551857245	-0.0123889808209492	0.0205209065223467	0.930688112358409	0.962771064805071	-0.0329098873432959
chr13	48976309	48976483	174	-	intron	RP11-156K23.3	0.257458990954041	0.999973739231949	0.33580477954924	1	0.250316133472372	0.997732700004053	0.00751599103653466	0.429438327315422	0.272654486630611	0.0205209065223467	0.930688112358409	0.962771064805071	0.252133580108264
chr13	49207099	49207370	271	+	utr3	FNDC3A	0.860989341008256	0.999973739231949	0.857680647346975	1	0.827505873287137	0.997732700004053	0.252252356855432	0.709474192970741	1.34812840815606	0.932553897287694	0.00762930575064029	0.0476098214211419	0.415574510868369
chr13	49267840	49267989	149	+	exon	CDADC1	0.675189091577292	0.999973739231949	0.487690792966401	1	0.357634507696384	0.997732700004053	0.734336782891601	0.911870719167431	0.275873697453087	0.0562338319977768	0.743269534855755	0.852142349987541	0.219639865455311
chr13	49476590	49476760	170	+	exon	SETDB2	0.723871517470209	0.999973739231949	0.505368140134065	1	0.570832677875474	0.997732700004053	0.898188525765201	0.969342668539985	0.460734496935748	0.094453902520959	0.753578488992688	0.858197485282754	0.366280594414789
chr13	49533697	49533787	90	-	utr3	RCBTB1	0.913590296057732	0.999973739231949	0.638357492421844	1	0.648950683589729	0.997732700004053	0.748566646884914	0.916874300793397	1.04048114063088	0.816843811129006	5.00421920706606e-05	0.00184237125961381	0.223637329501873
chr13	49534004	49534198	194	-	utr3	RCBTB1	0.734127497691746	0.999973739231949	0.482347971710223	1	0.534001547688137	0.997732700004053	0.982187334805226	0.998210890663887	0.869106988263623	0.816843811129006	5.00421920706606e-05	0.00184237125961381	0.0522631771346178
chr13	49636365	49636569	204	+	intergenic	NA	0.390324134944041	0.999973739231949	0.273876328163685	1	0.279633116683621	0.997732700004053	0.708766621470138	0.900672825056753	-0.299765138938616	NA	NA	NA	NA
chr13	49679443	49679523	80	-	intron	EBPL	0.7517022145512	0.999973739231949	0.95634256647969	1	0.949358901683259	0.997732700004053	0.485257973471865	0.812409814531621	-0.0350635943934232	0.0540522296023499	0.706696170417245	0.828162993785746	-0.0891158239957731
chr13	49700939	49701681	742	-	utr3	KPNA3	0.429040803570886	0.999973739231949	0.237076111865942	1	0.0293505324762086	0.997732700004053	0.97946381098544	0.997313955196937	-0.425773039816959	0.514179794860967	0.0546522420527222	0.16900520608539	-0.939952834677927
chr13	49936182	49936306	124	-	utr5	SPRYD7	0.642255323400632	0.999973739231949	0.891166092970624	1	0.914814100580935	0.997732700004053	0.563185345020182	0.847568972552543	0.207974415287433	0.0805303396502569	0.479183622416425	0.658860220159567	0.127444075637176
chr13	49954772	49954940	168	+	intergenic	NA	0.642711359053217	0.999973739231949	0.469102987285481	1	0.41318569408107	0.997732700004053	0.883660394020759	0.964305306015914	-1.07084297856058	NA	NA	NA	NA
chr13	49955224	49955371	147	+	intergenic	NA	0.965328136903745	0.999973739231949	0.735137510881733	1	0.752969401359865	0.997732700004053	0.954876485646601	0.989053977779708	-0.494370603176211	NA	NA	NA	NA
chr13	49956393	49956555	162	+	intergenic	NA	0.923245364791777	0.999973739231949	0.584446633147933	1	0.564914674306247	0.997732700004053	0.905980973853718	0.971739471882449	-0.824716736208027	NA	NA	NA	NA
chr13	49997213	49997340	127	+	utr5	TRIM13	0.673813680411484	0.999973739231949	0.490585111608275	1	0.593628535925035	0.997732700004053	0.651476877585615	0.880298818263196	-0.579044125098714	-0.34435404813149	0.0370772565441455	0.131825947745705	-0.234690076967223
chr13	50012167	50013134	967	+	exon	TRIM13	0.903924186999361	0.999973739231949	0.54500208553461	1	0.576895296033036	0.997732700004053	0.481151572399518	0.810359469696631	-0.187779529154973	-0.34435404813149	0.0370772565441455	0.131825947745705	0.156574518976517
chr13	50082285	50082385	100	+	utr5	DLEU1	0.469510345910803	0.999973739231949	0.964685040511912	1	0.988693675909468	0.997732700004053	0.0104006005968257	0.444476164932982	0.22092359804276	-0.423108078015377	0.0300565659740594	0.114802993026439	0.644031676058137
chr13	50104898	50105078	180	+	utr3	DLEU1	0.583078327276052	0.999973739231949	0.289241816369313	1	0.350497464630177	0.997732700004053	0.81052969760454	0.941238288695846	-0.382520812143139	-0.423108078015377	0.0300565659740594	0.114802993026439	0.0405872658722375
chr13	50126705	50126910	205	+	exon	RP11-34F20.7	0.587972143377597	0.999973739231949	0.813289992344514	1	0.834663286313258	0.997732700004053	0.528869690524978	0.830965707902481	-0.0377817145970363	-0.261601745538693	0.33804452723061	0.533976064209887	0.223820030941657
chr13	50127732	50127814	82	+	exon	RP11-34F20.7	0.456916887391179	0.999973739231949	0.648328189884154	1	0.775681593741384	0.997732700004053	0.424901964444283	0.788620982903617	-0.197059676489663	-0.261601745538693	0.33804452723061	0.533976064209887	0.0645420690490303
chr13	50128040	50128163	123	+	exon	RP11-34F20.7	0.92596132113771	0.999973739231949	0.725894171720296	1	0.885856473385289	0.997732700004053	0.145829066269172	0.641692376324485	-0.196503324498886	-0.261601745538693	0.33804452723061	0.533976064209887	0.0650984210398072
chr13	50198727	50198941	214	+	intron	DLEU1	0.477591041598315	0.999973739231949	0.811539594722243	1	0.867785508331494	0.997732700004053	0.322072443584248	0.743542204407946	-0.542056638193276	-0.423108078015377	0.0300565659740594	0.114802993026439	-0.118948560177899
chr13	50480875	50480962	87	+	intron	DLEU1	0.737438629811045	0.999973739231949	0.910288556451824	1	0.964290723693116	0.997732700004053	0.937136096817206	0.982189724393528	-1.78208233070379	-0.423108078015377	0.0300565659740594	0.114802993026439	-1.35897425268841
chr13	50514386	50514538	152	+	intron	DLEU1	0.728336587466861	0.999973739231949	0.514246285589544	1	0.208463138618117	0.997732700004053	0.153962640744995	0.649475528916975	-2.55112112273861	-0.423108078015377	0.0300565659740594	0.114802993026439	-2.12801304472324
chr13	50528369	50528471	102	+	exon	DLEU1	0.956491288820869	0.999973739231949	0.695039386855177	1	0.821336823943861	0.997732700004053	0.726420280671902	0.908324521706476	0.23804522161667	-0.423108078015377	0.0300565659740594	0.114802993026439	0.661153299632047
chr13	50529346	50529525	179	+	intron	DLEU1	0.726789534440698	0.999973739231949	0.501543697851533	1	0.5199676056476	0.997732700004053	0.982998039723935	0.998413915526935	-0.273410261883636	-0.423108078015377	0.0300565659740594	0.114802993026439	0.149697816131741
chr13	50529593	50529853	260	+	intron	DLEU1	0.380840009012791	0.999973739231949	0.220951530094265	1	0.238050125230469	0.997732700004053	0.37302722098117	0.766214812805012	-0.270833525460032	-0.423108078015377	0.0300565659740594	0.114802993026439	0.152274552555345
chr13	50556410	50556559	149	+	intron	DLEU1	0.430905438726986	0.999973739231949	0.572412716179003	1	0.528244425763872	0.997732700004053	0.30114731145766	0.733717529354466	-1.46961898404713	-0.423108078015377	0.0300565659740594	0.114802993026439	-1.04651090603175
chr13	50556705	50556828	123	+	intron	DLEU1	0.898466746679302	0.999973739231949	0.953379716824242	1	0.887544743417971	0.997732700004053	0.448336902923881	0.798525660617781	-1.57299310329362	-0.423108078015377	0.0300565659740594	0.114802993026439	-1.14988502527824
chr13	50557065	50557414	349	+	intron	DLEU1	0.598104428397143	0.999973739231949	0.892956534856191	1	0.946162803232469	0.997732700004053	0.125651034515895	0.623967105155786	-1.3030597688474	-0.423108078015377	0.0300565659740594	0.114802993026439	-0.879951690832021
chr13	50576622	50576756	134	+	intron	DLEU1	0.768793657606425	0.999973739231949	0.975830346490365	1	0.967108748438759	0.997732700004053	0.855312358757126	0.955937855517392	-2.14314744464625	-0.423108078015377	0.0300565659740594	0.114802993026439	-1.72003936663087
chr13	50712843	50713081	238	-	utr3	DLEU7	0.338643681760033	0.999973739231949	0.183463222851142	1	0.238766579403363	0.997732700004053	0.40410284267066	0.78142551331073	0.525409013963152	0.840527658025161	0.00598241264272043	0.0406153723441609	-0.315118644062009
chr13	50713748	50714241	493	+	intron	DLEU1	0.81931394082022	0.999973739231949	0.817753082229152	1	0.772638840278144	0.997732700004053	0.251052796768955	0.709474192970741	0.608399468124909	-0.423108078015377	0.0300565659740594	0.114802993026439	1.03150754614029
chr13	50715451	50715695	244	-	exon	DLEU7	0.964981802162143	0.999973739231949	0.620965632480134	1	0.66033899687487	0.997732700004053	0.825661752777188	0.946343479347797	0.592408031215727	0.840527658025161	0.00598241264272043	0.0406153723441609	-0.248119626809434
chr13	50715898	50716134	236	+	intron	DLEU1	0.75246263554582	0.999973739231949	0.506532083278545	1	0.487787439427146	0.997732700004053	0.50308209551835	0.819448252387971	0.0250667806926513	-0.423108078015377	0.0300565659740594	0.114802993026439	0.448174858708028
chr13	50909808	50909902	94	+	utr5	RNASEH2B	0.858207084344581	0.999973739231949	0.917219486406829	1	0.935560972050289	0.997732700004053	0.279137133212984	0.722251685488303	0.37246019902368	-0.0990314817460109	0.498920775628561	0.675437287211533	0.471491680769691
chr13	50969962	50970155	193	+	utr3	RNASEH2B	0.444269054427909	0.999973739231949	0.829878901046849	1	0.853163984316922	0.997732700004053	0.50552785755219	0.820470980235887	0.359470213499656	-0.0990314817460109	0.498920775628561	0.675437287211533	0.458501695245667
chr13	51251998	51252118	120	+	exon	FAM124A	0.977554456483061	0.999973739231949	0.812270489723735	1	0.915066314619103	0.997732700004053	0.858342502900127	0.957249765586714	0.21593576034176	-0.192295186346915	0.518659787778035	0.690571858300066	0.408230946688675
chr13	51335586	51335673	87	+	utr5*	SERPINE3	0.372116760364761	0.999973739231949	0.239494572057537	1	0.163195875631017	0.997732700004053	0.00753992289781891	0.429438327315422	-0.772100586148322	-0.647595901561154	0.0385388332879654	0.134812455388708	-0.124504684587168
chr13	51461240	51461348	108	+	exon	RPS4XP16	0.355877159591347	0.999973739231949	0.525981998913095	1	0.498967056773693	0.997732700004053	0.154698695596212	0.649988495266224	0.390009926860998	-0.0638835260843088	0.839599523070458	0.911819061886605	0.453893452945306
chr13	51462254	51462390	136	+	exon	INTS6-AS1	0.602148094125006	0.999973739231949	0.845944176853059	1	0.898501726332408	0.997732700004053	0.353894256597595	0.755825546683143	-0.124154688355264	-0.128692729006296	0.625270416137439	0.770031478062019	0.00453804065103182
chr13	51759797	51760019	222	+	utr3	WDFY2	0.895507709765075	0.999973739231949	0.447189863129964	1	0.635759100932864	0.997732700004053	0.366520854775872	0.763009215069127	0.274008512243734	0.455972249647374	0.000208705964115799	0.00464035245658027	-0.18196373740364
chr13	51766251	51766683	432	+	utr3	WDFY2	0.879664956668371	0.999973739231949	0.590066864153119	1	0.610640700848956	0.997732700004053	0.499773481569342	0.817836922477341	-0.473183945143269	0.455972249647374	0.000208705964115799	0.00464035245658027	-0.929156194790643
chr13	51768086	51768407	321	-	utr3	DHRS12	0.565548548490791	0.999973739231949	0.875269101251917	1	0.876373932880141	0.997732700004053	0.172588835025202	0.662516448302405	-0.404601098333507	-0.39993324907066	0.00363656864208639	0.0297318773455294	-0.00466784926284686
chr13	51771010	51771191	181	-	utr3	DHRS12	0.866751446548391	0.999973739231949	0.940250627861492	1	0.973086690108458	0.997732700004053	0.299962576303774	0.732864476139237	-0.534523717424388	-0.39993324907066	0.00363656864208639	0.0297318773455294	-0.134590468353728
chr13	51771637	51771720	83	-	intron	DHRS12	0.518701934492513	0.999973739231949	0.732506873576177	1	0.797039678422063	0.997732700004053	0.12664818316903	0.624971637950626	0.181506891875305	-0.39993324907066	0.00363656864208639	0.0297318773455294	0.581440140945965
chr13	51804724	51804906	182	+	exon	RP11-327P2.5	0.667512475469905	0.999973739231949	0.993550944206193	1	0.937699962186563	0.997732700004053	0.00422950736172611	0.388812279894227	0.90109418480443	0.444524531630141	0.0646091449351228	0.187197033120868	0.456569653174289
chr13	51809257	51809337	80	+	intron	RP11-327P2.5	0.719908263194887	0.999973739231949	0.531465301534295	1	0.505718736708471	0.997732700004053	0.863472147367906	0.959151380793903	-0.574045308982242	0.444524531630141	0.0646091449351228	0.187197033120868	-1.01856984061238
chr13	51813509	51813725	216	-	utr3	RP11-327P2.7	0.721926461674443	0.999973739231949	0.469108473091146	1	0.497764518295179	0.997732700004053	0.417890991075398	0.78535342397329	-0.638640797737997	0.191768042790998	0.394035446975628	0.585591706129543	-0.830408840528995
chr13	51813843	51814010	167	-	utr3	RP11-327P2.7	0.546277476662028	0.999973739231949	0.803659074484016	1	0.834122686741229	0.997732700004053	0.514846845249254	0.824891907609613	-0.0356639842002736	0.191768042790998	0.394035446975628	0.585591706129543	-0.227432026991272
chr13	51814899	51814980	81	-	utr3	RP11-327P2.7	0.314166827913177	0.999973739231949	0.199656830166153	1	0.263404434017165	0.997732700004053	0.713911799946386	0.902797961143761	-0.116963537923775	0.191768042790998	0.394035446975628	0.585591706129543	-0.308731580714773
chr13	51914099	51914219	120	+	intergenic	NA	0.413505997489111	0.999973739231949	0.752848801228885	1	0.899199024770767	0.997732700004053	0.30215095818584	0.73403970435793	0.0694833607865875	NA	NA	NA	NA
chr13	51922042	51922198	156	+	intergenic	NA	0.663931586402268	0.999973739231949	0.547087547289917	1	0.369029127133885	0.997732700004053	0.890110332519293	0.966447922829807	-0.371540607364261	NA	NA	NA	NA
chr13	51922630	51922947	317	+	intergenic	NA	0.73442180008696	0.999973739231949	0.445007937824328	1	0.400463309880375	0.997732700004053	0.959020458645524	0.990094481118959	-0.387612508750277	NA	NA	NA	NA
chr13	51934269	51934981	712	-	utr3	ATP7B	0.855728379671793	0.999973739231949	0.690962225755882	1	0.807520573681693	0.997732700004053	0.302704680462833	0.734203474010496	0.545520128493783	0.742227996021926	0.000808523785140044	0.0113531206251242	-0.196707867528144
chr13	51973971	51974097	126	-	exon	ATP7B	0.816669141164693	0.999973739231949	0.484004090541272	1	0.536258353807141	0.997732700004053	0.0611412823549423	0.561787033873202	1.15006672880168	0.742227996021926	0.000808523785140044	0.0113531206251242	0.407838732779755
chr13	51974221	51974656	435	-	exon	ATP7B	0.837858727876446	0.999973739231949	0.494880505504069	1	0.523378698610923	0.997732700004053	0.421500414205793	0.787232640179616	1.05756104288245	0.742227996021926	0.000808523785140044	0.0113531206251242	0.315333046860524
chr13	51974858	51975042	184	-	exon	ATP7B	0.660635477966017	0.999973739231949	0.36545021786002	1	0.492627240010487	0.997732700004053	0.975149444495331	0.995857188770736	0.912995705730289	0.742227996021926	0.000808523785140044	0.0113531206251242	0.170767709708363
chr13	52011310	52011529	219	-	utr5	ATP7B	0.896100202095243	0.999973739231949	0.734733955904322	1	0.761710102197155	0.997732700004053	0.192902063392194	0.67441995064058	0.993424061648204	0.742227996021926	0.000808523785140044	0.0113531206251242	0.251196065626277
chr13	52011577	52011775	198	-	intron	ATP7B	0.751876477118577	0.999973739231949	0.945990515872611	1	0.755034706343927	0.997732700004053	0.25661870251713	0.710857472516222	0.821807390398673	0.742227996021926	0.000808523785140044	0.0113531206251242	0.0795793943767469
chr13	52015892	52016256	364	+	utr3	ALG11	0.190777815073725	0.999973739231949	0.570725564682144	1	0.663107575431327	0.997732700004053	0.139835857884144	0.639196198217174	-0.112964726690424	0.0104671876699672	0.963518339344662	0.980199163899932	-0.123431914360391
chr13	52016975	52017180	205	+	utr3	ALG11	0.976009520722126	0.999973739231949	0.633862008188239	1	0.731930183048417	0.997732700004053	0.242509328889858	0.705669682039213	0.142734128490132	0.0104671876699672	0.963518339344662	0.980199163899932	0.132266940820165
chr13	52017237	52017455	218	+	utr3	ALG11	0.664723309417981	0.999973739231949	0.365235972447686	1	0.424225667051822	0.997732700004053	0.613067744362459	0.865874253100819	-0.162981072377559	0.0104671876699672	0.963518339344662	0.980199163899932	-0.173448260047526
chr13	52024492	52024909	417	+	utr5	UTP14C	0.91047306779793	0.999973739231949	0.577499220085973	1	0.354364462882021	0.997732700004053	0.84178610355322	0.951544368906053	0.224074255405811	-0.095064118339559	0.773872399726058	0.870164200417804	0.31913837374537
chr13	52028276	52028560	284	+	utr3	ALG11	0.824429608171491	0.999973739231949	0.527570258929719	1	0.297613141431332	0.997732700004053	0.469983277378883	0.80611344225086	0.0748059707299155	0.0104671876699672	0.963518339344662	0.980199163899932	0.0643387830599484
chr13	52028766	52029493	727	+	utr3	ALG11	0.928766187666334	0.999973739231949	0.64622836005774	1	0.256310115675599	0.997732700004053	0.0271078705110479	0.497056543660508	-0.483099456490162	0.0104671876699672	0.963518339344662	0.980199163899932	-0.493566644160129
chr13	52029636	52030040	404	+	utr3	ALG11	0.694718182976614	0.999973739231949	0.442910670212923	1	0.112691700096845	0.997732700004053	0.403864670437296	0.781216952110665	-0.557948208142229	0.0104671876699672	0.963518339344662	0.980199163899932	-0.568415395812196
chr13	52030208	52030483	275	+	exon	UTP14C	0.920696519172595	0.999973739231949	0.778209664082964	1	0.433465713553831	0.997732700004053	0.0969809787722523	0.599397497708802	-0.116438256513646	-0.095064118339559	0.773872399726058	0.870164200417804	-0.0213741381740874
chr13	52030685	52031295	610	+	utr3	UTP14C	0.764682007414565	0.999973739231949	0.515936773054747	1	0.164578184306423	0.997732700004053	0.33351775889743	0.747379221898335	0.044541404227727	-0.095064118339559	0.773872399726058	0.870164200417804	0.139605522567286
chr13	52031374	52031539	165	+	utr3	UTP14C	0.66218525079484	0.999973739231949	0.484431856990424	1	0.205661264713535	0.997732700004053	0.882139190559181	0.964094781538002	-0.172794302720249	-0.095064118339559	0.773872399726058	0.870164200417804	-0.07773018438069
chr13	52032681	52032801	120	+	utr3	UTP14C	0.293393205916832	0.999973739231949	0.216455114763287	1	0.135731080530196	0.997732700004053	0.177354995711126	0.664113367420953	-0.744799479890093	-0.095064118339559	0.773872399726058	0.870164200417804	-0.649735361550534
chr13	52038378	52038458	80	-	intron	NEK5	0.930899342202602	0.999973739231949	0.708640812362239	1	0.675787484781318	0.997732700004053	0.443116316845007	0.796550148129393	-0.665348574263604	-0.387155964864138	0.267953660478384	0.464153655013047	-0.278192609399467
chr13	52132844	52132924	80	-	utr3	NEK3	0.7856552020362	0.999973739231949	0.514900157546444	1	0.469860546900076	0.997732700004053	0.466984551133644	0.805202647662384	-0.828104137932564	-0.152511027600898	0.583674723352073	0.73949696627777	-0.675593110331666
chr13	52167823	52167912	89	-	exon	RP11-248G5.8	0.637664842470475	0.999973739231949	0.3762439922848	1	0.406521979249112	0.997732700004053	0.580535656502375	0.853598567582206	-0.809038754870799	NA	NA	NA	NA
chr13	52189676	52189837	161	-	exon	RP11-248G5.8	0.994234965138227	0.999973739231949	0.61785283145545	1	0.833654354171293	0.997732700004053	0.856037739197251	0.956157878833759	0.241774543159394	NA	NA	NA	NA
chr13	52455090	52455362	272	-	exon	RP11-245D16.4	0.507118913468488	0.999973739231949	0.21324100132976	1	0.292179298616902	0.997732700004053	0.724996808690341	0.907485653519019	0.0189209413433768	0.0932464128255987	0.722282821171305	0.838067276138506	-0.0743254714822219
chr13	52461050	52461885	835	+	utr5	CKAP2	0.945634004467571	0.999973739231949	0.616623913570513	1	0.28883742617816	0.997732700004053	0.617858385366023	0.867584722609996	0.316324629891262	0.411629959569425	0.164975922690288	0.339943858332417	-0.0953053296781621
chr13	52475013	52475142	129	+	utr3	CKAP2	0.730786823925875	0.999973739231949	0.470932074385498	1	0.293910749798259	0.997732700004053	0.821050189639568	0.944767462388326	0.197375679908082	0.411629959569425	0.164975922690288	0.339943858332417	-0.214254279661342
chr13	52483893	52484038	145	+	intergenic	NA	0.39848044929802	0.999973739231949	0.558877595841288	1	0.51968375906486	0.997732700004053	0.596795479992703	0.860891184754163	-0.847645105836803	NA	NA	NA	NA
chr13	52622034	52622231	197	+	exon	MRPS31P4	0.549570173815006	0.999973739231949	0.20847787967203	1	0.380228819336592	0.997732700004053	0.926499737629424	0.978675630552552	0.306860453217769	0.336275849939997	0.161643153372485	0.335419736453629	-0.0294153967222287
chr13	52642576	52642742	166	+	exon	HNRNPA1L2	0.763515774344462	0.999973739231949	0.929105268236969	1	0.866298061967068	0.997732700004053	0.350987609830573	0.754578489183143	-0.0124132173569768	-0.352703309848432	0.142228326467746	0.308557160803626	0.340290092491455
chr13	52642836	52642922	86	+	exon	HNRNPA1L2	0.151539620519726	0.999973739231949	0.0718635697090153	1	0.00642287662393703	0.997732700004053	0.793429051644057	0.933747283962328	-1.26079831132754	-0.352703309848432	0.142228326467746	0.308557160803626	-0.908095001479111
chr13	52642993	52643196	203	+	exon	HNRNPA1L2	0.926302543870348	0.999973739231949	0.568553924506918	1	0.563553645025131	0.997732700004053	0.56780537337474	0.848905370315231	-0.558066575616919	-0.352703309848432	0.142228326467746	0.308557160803626	-0.205363265768487
chr13	54778519	54778603	84	+	intergenic	NA	0.704645376619216	0.999973739231949	0.531907653860087	1	0.460266325504244	0.997732700004053	0.292255620569395	0.72954708713677	-1.6570897434321	NA	NA	NA	NA
chr13	54780674	54780845	171	+	intergenic	NA	0.626674171539173	0.999973739231949	0.822550986145781	1	0.855909474605659	0.997732700004053	0.607920245887133	0.864158589767445	-0.902702650555828	NA	NA	NA	NA
chr13	55055162	55055243	81	+	intergenic	NA	0.862852900826241	0.999973739231949	0.741144750857987	1	0.602914915291308	0.997732700004053	0.850667181132092	0.95466168021879	-1.62525318512148	NA	NA	NA	NA
chr13	55207561	55207646	85	+	intergenic	NA	0.998354942409274	0.999973739231949	0.874077661496649	1	0.864259932521074	0.997732700004053	0.521613218535597	0.827738769109958	-2.44603826037508	NA	NA	NA	NA
chr13	55284392	55284514	122	+	intergenic	NA	0.394372965900185	0.999973739231949	0.510120532723332	1	0.460551305752062	0.997732700004053	0.69285307958993	0.895009259607865	-1.27497036551479	NA	NA	NA	NA
chr13	55284605	55284857	252	+	intergenic	NA	0.68974425080625	0.999973739231949	0.472824102061542	1	0.0826158324250902	0.997732700004053	0.323489624256702	0.744039695963427	-1.95375437941305	NA	NA	NA	NA
chr13	57630294	57630530	236	+	utr5*	PCDH17	0.509639956897469	0.999973739231949	0.314092363728967	1	0.110204413559057	0.997732700004053	0.216436829099616	0.691077852045106	-1.25805856347527	-0.0579525948598757	0.834654840554355	0.908878080603357	-1.20010596861539
chr13	57630979	57631132	153	+	utr5*	PCDH17	0.631841435628173	0.999973739231949	0.845817746295226	1	0.912554060452503	0.997732700004053	0.296409737408768	0.731316680543034	-0.437478757034648	-0.0579525948598757	0.834654840554355	0.908878080603357	-0.379526162174772
chr13	57631264	57631370	106	+	utr5*	PCDH17	0.963162537918854	0.999973739231949	0.853081078368377	1	0.595330280026166	0.997732700004053	0.616577005214188	0.867063163195253	-0.186463930391364	-0.0579525948598757	0.834654840554355	0.908878080603357	-0.128511335531489
chr13	57631536	57631786	250	+	utr5*	PCDH17	0.363295732810379	0.999973739231949	0.21634235939272	1	0.150830672468253	0.997732700004053	0.536468368675923	0.834013955528532	0.148267373326222	-0.0579525948598757	0.834654840554355	0.908878080603357	0.206219968186097
chr13	57632347	57632540	193	+	utr5	PCDH17	0.642388138251162	0.999973739231949	0.826216855467663	1	0.931253247027544	0.997732700004053	0.271534940242292	0.718755636716085	0.526139820426605	-0.0579525948598757	0.834654840554355	0.908878080603357	0.58409241528648
chr13	57632996	57633170	174	-	exon	RP11-95F22.1	0.978427524597546	0.999973739231949	0.801991778889239	1	0.620664211601827	0.997732700004053	0.620861597530952	0.868902926390295	0.149628741488571	NA	NA	NA	NA
chr13	57634209	57634292	83	+	exon	PCDH17	0.816358417239189	0.999973739231949	0.945342287900433	1	0.79737474312613	0.997732700004053	0.0523430050124483	0.55019471382092	0.455265721159829	-0.0579525948598757	0.834654840554355	0.908878080603357	0.513218316019705
chr13	57634602	57634826	224	+	exon	PCDH17	0.626329799828319	0.999973739231949	0.967794181118981	1	0.866032072511401	0.997732700004053	0.362532648391032	0.760733353346476	0.399590744710615	-0.0579525948598757	0.834654840554355	0.908878080603357	0.45754333957049
chr13	57634869	57635097	228	+	exon	PCDH17	0.71413352767118	0.999973739231949	0.510840258699597	1	0.200759604519191	0.997732700004053	0.964089809672197	0.991737665241744	0.195767943631093	-0.0579525948598757	0.834654840554355	0.908878080603357	0.253720538490968
chr13	57666671	57666759	88	+	utr3	PCDH17	0.982133638457032	0.999973739231949	0.795544105713621	1	0.726740640051104	0.997732700004053	0.734518993396846	0.911870719167431	0.125562605635883	-0.0579525948598757	0.834654840554355	0.908878080603357	0.183515200495759
chr13	57724697	57724928	231	+	utr3	PCDH17	0.422477340187933	0.999973739231949	0.256652620079643	1	0.0663399700836196	0.997732700004053	0.746674652699971	0.91661546131591	-0.796470228090722	-0.0579525948598757	0.834654840554355	0.908878080603357	-0.738517633230846
chr13	57725205	57725805	600	+	utr3	PCDH17	0.321734686714767	0.999973739231949	0.184721000440133	1	0.00772490512862628	0.997732700004053	0.377368264890363	0.768261719507843	-1.37947346530558	-0.0579525948598757	0.834654840554355	0.908878080603357	-1.3215208704457
chr13	58426840	58426973	133	+	intergenic	NA	0.649255569593284	0.999973739231949	0.774233369964591	1	0.827391056363985	0.997732700004053	0.568705541366112	0.849071808207262	-0.845059779538298	NA	NA	NA	NA
chr13	59097681	59097781	100	+	intergenic	NA	0.44275318765916	0.999973739231949	0.291987255646064	1	0.319452582656015	0.997732700004053	0.625934634186402	0.870679205338393	-0.137927518716936	NA	NA	NA	NA
chr13	59107000	59107083	83	+	intergenic	NA	0.655435734797789	0.999973739231949	0.536103126008554	1	0.534624028177606	0.997732700004053	0.58991516136243	0.85840892380452	-1.0981202099243	NA	NA	NA	NA
chr13	59112313	59112530	217	+	intergenic	NA	0.836528654053132	0.999973739231949	0.877448516050096	1	0.851025084856873	0.997732700004053	0.318180417259682	0.740211120341468	-0.503614831144934	NA	NA	NA	NA
chr13	59116196	59116309	113	+	intergenic	NA	0.257063532082331	0.999973739231949	0.143656393948977	1	0.217884120836698	0.997732700004053	0.71162026954714	0.901857730676203	-0.539542418565364	NA	NA	NA	NA
chr13	59666668	59666822	154	-	exon	DIAPH3	0.65506146074009	0.999973739231949	0.970239505844827	1	0.804483739143004	0.997732700004053	0.390476699325852	0.773695321064348	-0.0415725253088775	-0.00573751504351217	0.98330560230166	0.990990273492341	-0.0358350102653654
chr13	63800202	63800286	84	+	intergenic	NA	0.180875173996673	0.999973739231949	0.267733429435262	1	0.159684779103868	0.997732700004053	0.0376862201533518	0.523156552657425	-0.783978167876624	NA	NA	NA	NA
chr13	63810948	63811244	296	-	exon	PPP1R2P10	0.755136255726987	0.999973739231949	0.474014797486824	1	0.367809875863187	0.997732700004053	0.476195571463435	0.809064879316257	-0.124077253353014	-0.123477012018212	0.671651878612113	0.803107401165255	-0.000600241334801424
chr13	63811322	63811443	121	-	exon	PPP1R2P10	0.305378734379175	0.999973739231949	0.483328575035693	1	0.504478525702432	0.997732700004053	0.0324281176997976	0.513093977040028	0.305209454593701	-0.123477012018212	0.671651878612113	0.803107401165255	0.428686466611913
chr13	63811544	63811666	122	-	exon	PPP1R2P10	0.137713740174406	0.999973739231949	0.26192565897358	1	0.335142805248411	0.997732700004053	0.00986617703558712	0.444476164932982	0.000867278316045473	-0.123477012018212	0.671651878612113	0.803107401165255	0.124344290334258
chr13	63919958	63920061	103	+	intergenic	NA	0.963577242352814	0.999973739231949	0.709358084649444	1	0.776591435770366	0.997732700004053	0.987117782743653	0.998932810316317	-0.517299857964036	NA	NA	NA	NA
chr13	63925556	63925686	130	+	intergenic	NA	0.857327368290825	0.999973739231949	0.98159052847451	1	0.838668575764758	0.997732700004053	0.707454388445425	0.900275283395443	-1.53562153087119	NA	NA	NA	NA
chr13	63953739	63953918	179	+	intergenic	NA	0.866369504120882	0.999973739231949	0.6364094079282	1	0.277285287964532	0.997732700004053	0.448757336446369	0.79864541435473	-2.1470275503068	NA	NA	NA	NA
chr13	63986551	63986676	125	-	exon	LINC00355	0.246753641420477	0.999973739231949	0.424922051778804	1	0.555598877998857	0.997732700004053	0.311684306204758	0.737766728226823	0.0281749096801335	-0.301367000876235	0.1579624517649	0.330194533580586	0.329541910556368
chr13	63990022	63990234	212	-	exon	LINC00355	0.526174297814743	0.999973739231949	0.961056084871334	1	0.931794766770033	0.997732700004053	0.387283629557545	0.771758624296598	-0.714975572189136	-0.301367000876235	0.1579624517649	0.330194533580586	-0.413608571312901
chr13	64074872	64075018	146	-	intron	LINC00355	0.898091137546799	0.999973739231949	0.649617416760481	1	0.604171448909634	0.997732700004053	0.849975965429179	0.954472428173141	0.344277664300746	-0.301367000876235	0.1579624517649	0.330194533580586	0.645644665176981
chr13	64075259	64075762	503	-	exon	LINC00355	0.861619400480356	0.999973739231949	0.449849631981266	1	0.290511932068505	0.997732700004053	0.706279931535151	0.899754872436595	-0.274601018053544	-0.301367000876235	0.1579624517649	0.330194533580586	0.0267659828226903
chr13	64076044	64076347	303	+	intergenic	NA	0.393724507379847	0.999973739231949	0.684660280437862	1	0.760207366009004	0.997732700004053	0.019603496583287	0.47320131345527	0.175139589049895	NA	NA	NA	NA
chr13	64076597	64076974	377	+	intergenic	NA	0.85838759516595	0.999973739231949	0.499022130890762	1	0.419084274643584	0.997732700004053	0.349048403734952	0.753858715292283	-0.303879075747015	NA	NA	NA	NA
chr13	64087715	64087798	83	+	intergenic	NA	0.543287412300203	0.999973739231949	0.664785080763815	1	0.665981147105958	0.997732700004053	0.609813108666834	0.864955687621892	-1.28867244953397	NA	NA	NA	NA
chr13	72746624	72747073	449	+	exon	BORA	0.663075990787813	0.999973739231949	0.370549332628731	1	0.221598260289663	0.997732700004053	0.601533847579449	0.86210860300251	0.00653208848737676	0.43508871230855	0.092408234351695	0.234278434028712	-0.428556623821173
chr13	72755150	72755365	215	+	utr3	BORA	0.985216375777564	0.999973739231949	0.556965084695784	1	0.503574298807084	0.997732700004053	0.663854564996277	0.884790761304521	-0.32903708808642	0.43508871230855	0.092408234351695	0.234278434028712	-0.76412580039497
chr13	72756684	72756857	173	-	utr3	DIS3	0.942014200272936	0.999973739231949	0.706854079746961	1	0.642448865011502	0.997732700004053	0.0117766309529824	0.449196374150117	-0.502366139478632	0.140087990708447	0.680360410745529	0.809180832501924	-0.642454130187079
chr13	72759531	72759623	92	-	utr3	DIS3	0.284568120851058	0.999973739231949	0.179724807153319	1	0.0343714479355338	0.997732700004053	0.205949560484531	0.684317990544024	-1.93553698682359	0.140087990708447	0.680360410745529	0.809180832501924	-2.07562497753203
chr13	72781806	72781899	93	-	utr5	DIS3	0.758954815013671	0.999973739231949	0.962414528923072	1	0.958538137646741	0.997732700004053	0.0214136738611774	0.478837753608678	0.672819432303873	0.140087990708447	0.680360410745529	0.809180832501924	0.532731441595427
chr13	72902200	72902312	112	+	intron	PIBF1	0.624722219179945	0.999973739231949	0.464678600464347	1	0.403644287188324	0.997732700004053	0.574696892639874	0.851606550612925	-1.75091813433994	0.0594691576040774	0.8386759790357	0.911498010653487	-1.81038729194401
chr13	73059042	73059149	107	+	utr5	KLF5	0.996780387999235	0.999973739231949	0.832261195380419	1	0.607145169293088	0.997732700004053	0.964247982252883	0.991737665241744	0.202048742754522	0.097822408451561	0.557472319676059	0.720108295837125	0.104226334302961
chr13	73061967	73062663	696	+	exon	KLF5	0.923179858881154	0.999973739231949	0.532040475879952	1	0.516391758109519	0.997732700004053	0.179807400022682	0.665626568785513	0.302759913472011	0.097822408451561	0.557472319676059	0.720108295837125	0.20493750502045
chr13	73075846	73076001	155	+	utr3	KLF5	0.221722315141698	0.999973739231949	0.66158987672627	1	0.834726141219722	0.997732700004053	0.0101223604700582	0.444476164932982	-0.291449851125235	0.097822408451561	0.557472319676059	0.720108295837125	-0.389272259576796
chr13	73694410	73694669	259	-	utr3	KLF12	0.530139081212406	0.999973739231949	0.250978132428055	1	0.362190575595464	0.997732700004053	0.830295271118569	0.947903688721698	0.149354328587964	0.756732223871269	0.00622644995434672	0.0416791292258276	-0.607377895283304
chr13	73695248	73695358	110	-	utr3	KLF12	0.00604165388826038	0.999973739231949	0.000903910846335651	1	0.025967717041392	0.997732700004053	0.0923002091531595	0.595786675966675	-0.188710577245583	0.756732223871269	0.00622644995434672	0.0416791292258276	-0.945442801116852
chr13	73695490	73695653	163	-	exon	KLF12	0.380962689784886	0.999973739231949	0.214745290230295	1	0.345520400174487	0.997732700004053	0.0802381081636401	0.587341813786222	0.423417966798668	0.756732223871269	0.00622644995434672	0.0416791292258276	-0.3333142570726
chr13	73846113	73846330	217	-	exon	KLF12	0.957317609232004	0.999973739231949	0.5854892216216	1	0.681431926260683	0.997732700004053	0.68048414925802	0.889944783571423	0.364870320232389	0.756732223871269	0.00622644995434672	0.0416791292258276	-0.39186190363888
chr13	75286581	75286988	407	-	utr3	TBC1D4	0.954243669998054	0.999973739231949	0.685524470909362	1	0.667231233538722	0.997732700004053	0.517985989170343	0.826105750269483	0.979276169588835	0.676851617098127	0.00610618616715697	0.0411477820660266	0.302424552490708
chr13	75362236	75362418	182	-	exon	TBC1D4	0.570437512190731	0.999973739231949	0.824947827606822	1	0.89279255705625	0.997732700004053	0.322740521069543	0.743843157167899	0.865677874228926	0.676851617098127	0.00610618616715697	0.0411477820660266	0.188826257130798
chr13	75481542	75481702	160	-	exon	TBC1D4	0.855307677931869	0.999973739231949	0.661706782979868	1	0.417955889581181	0.997732700004053	0.780589574649546	0.929043285009877	0.240199670060874	0.676851617098127	0.00610618616715697	0.0411477820660266	-0.436651947037253
chr13	75526506	75526592	86	-	utr3	COMMD6	0.236864518508207	0.999973739231949	0.120557717702711	1	0.0162550071067524	0.997732700004053	0.68457356769003	0.891610204924227	-1.26442740942029	-0.236548096211012	0.201110119797873	0.386489779927328	-1.02787931320928
chr13	75549835	75549915	80	+	exon	RP11-29G8.3	0.80675163591964	0.999973739231949	0.966687014764948	1	0.88967762501477	0.997732700004053	0.0503128777863583	0.549649075055112	-0.0535213628358104	-0.636015466439997	0.0696765495846464	0.196106828923727	0.582494103604187
chr13	75804371	75804485	114	+	exon	RP11-29G8.3	0.681582437434447	0.999973739231949	0.942069023091538	1	0.712349424100921	0.997732700004053	0.397469045789361	0.778544991696836	0.278484913861326	-0.636015466439997	0.0696765495846464	0.196106828923727	0.914500380301323
chr13	75821200	75821402	202	+	exon	LMO7	0.89737207255772	0.999973739231949	0.530340484291151	1	0.416088110420136	0.997732700004053	0.0450401611190965	0.537031157633797	0.183850651842406	0.234229775489687	0.310593221252229	0.508467863578895	-0.0503791236472812
chr13	75823558	75823698	140	+	exon	LMO7	0.700669645673149	0.999973739231949	0.954064543232615	1	0.824215546615783	0.997732700004053	0.0960148613597879	0.598837124658913	0.403637614340579	0.234229775489687	0.310593221252229	0.508467863578895	0.169407838850892
chr13	76884904	76885000	96	-	utr3	KCTD12	0.713079852522316	0.999973739231949	0.535122183761331	1	0.656427048171365	0.997732700004053	0.831124134331175	0.947944788285711	0.723986504936492	0.907936136162098	0.00373439024642995	0.0301785873623016	-0.183949631225605
chr13	76995933	76996076	143	+	utr3	CLN5	0.771255752291977	0.999973739231949	0.741002192963347	1	0.816744843825287	0.997732700004053	0.514858758140975	0.824891907609613	0.738815391286553	-0.36466095619073	0.140585122653566	0.306295823848961	1.10347634747728
chr13	77000430	77000833	403	+	utr3	CLN5	0.962708492754146	0.999973739231949	0.606479179954253	1	0.529117223738295	0.997732700004053	0.551158422965324	0.841197160236838	0.556510579600827	-0.36466095619073	0.140585122653566	0.306295823848961	0.921171535791557
chr13	77007192	77007709	517	-	exon	FBXL3	0.781625451714902	0.999973739231949	0.88003807365564	1	0.871081830612533	0.997732700004053	0.215504107875142	0.690383083757988	1.20855360790516	0.841068756243677	0.00342419546872512	0.0286735806589593	0.367484851661488
chr13	77021604	77021756	152	-	exon	FBXL3	0.862220400052529	0.999973739231949	0.844493994044993	1	0.737127461862154	0.997732700004053	0.405272884262984	0.781848619550172	1.02498118538556	0.841068756243677	0.00342419546872512	0.0286735806589593	0.183912429141886
chr13	77044958	77045338	380	-	utr3	MYCBP2	0.41953194768347	0.999973739231949	0.263610516209135	1	0.0537125978232591	0.997732700004053	0.525817359231844	0.829485812177485	-0.92382742783789	0.306333213217132	0.332280788281317	0.52919040845987	-1.23016064105502
chr13	77097399	77097541	142	-	exon	MYCBP2	0.822588029595767	0.999973739231949	0.6032583259308	1	0.264130271954711	0.997732700004053	0.817722955641904	0.943535565109961	-0.880752526131702	0.306333213217132	0.332280788281317	0.52919040845987	-1.18708573934883
chr13	77097785	77097939	154	+	exon	RP11-226E21.4	0.0702891703841649	0.999973739231949	0.0494270153767379	1	0.0113194945537853	0.997732700004053	0.201597474918212	0.680974497365111	-1.10745280008795	-1.04804649809006	0.0403897576205514	0.139024447778602	-0.0594063019978932
chr13	77098323	77098955	632	+	utr3	RP11-226E21.4	0.789140007987259	0.999973739231949	0.542588754827635	1	0.366459598605519	0.997732700004053	0.476500484773952	0.809064879316257	0.570837852201951	-1.04804649809006	0.0403897576205514	0.139024447778602	1.61888435029201
chr13	78615546	78615635	89	-	utr3	RNF219	0.351597862389686	0.999973739231949	0.562386660934151	1	0.536995909357772	0.997732700004053	0.244835075718441	0.707110155087358	0.871126471395889	0.0372784793515861	0.89238776009117	0.942413168675787	0.833847992044302
chr13	78615722	78615864	142	+	exon	RNF219-AS1	0.688720501055717	0.999973739231949	0.519196943150119	1	0.4525637006197	0.997732700004053	0.998068286343471	1	0.183271187590465	1.18521792975494	0.284132097289786	NA	-1.00194674216448
chr13	78615939	78616412	473	+	exon	RNF219-AS1	0.442338260280078	0.999973739231949	0.281815853716371	1	0.0640221385251428	0.997732700004053	0.646907526774501	0.878513557473956	0.327763203608363	1.18521792975494	0.284132097289786	NA	-0.857454726146581
chr13	78616536	78616876	340	+	exon	RNF219-AS1	0.609854845606549	0.999973739231949	0.385462918979758	1	0.139119645118796	0.997732700004053	0.753684733303904	0.919223098055319	0.549619837252763	1.18521792975494	0.284132097289786	NA	-0.635598092502182
chr13	79312147	79312229	82	-	utr3	RBM26	0.624530979684472	0.999973739231949	0.493966069577747	1	0.352024841105918	0.997732700004053	0.354161304008533	0.755990380218658	-1.00177569846307	0.146827987534355	0.519894208964153	0.691327849671018	-1.14860368599743
chr13	79320519	79320671	152	-	utr3	RBM26	0.521298858292708	0.999973739231949	0.363719798914543	1	0.229305750953978	0.997732700004053	0.963880319379577	0.991737665241744	-0.61909401787043	0.146827987534355	0.519894208964153	0.691327849671018	-0.765922005404785
chr13	79402470	79402570	100	-	intron	RBM26	0.882440149233113	0.999973739231949	0.690647760609484	1	0.537743575355082	0.997732700004053	0.591492481834252	0.858735241761151	-2.2330409378279	0.146827987534355	0.519894208964153	0.691327849671018	-2.37986892536225
chr13	80336925	80337659	734	-	exon	SPRY2	0.63260241477357	0.999973739231949	0.222975498488166	1	0.245943442206744	0.997732700004053	0.699574220071017	0.897027454870655	0.604858250759612	0.701886592039014	0.000224386369936708	0.00484013167050636	-0.0970283412794029
chr13	81163905	81163999	94	+	intergenic	NA	0.921128728632846	0.999973739231949	0.740379333847913	1	0.781422908138051	0.997732700004053	0.657349888666177	0.882956741760754	-0.821795623957953	NA	NA	NA	NA
chr13	81165130	81165308	178	+	intergenic	NA	0.675284681814503	0.999973739231949	0.89123380994612	1	0.940067472282652	0.997732700004053	0.415448130389993	0.784780710141711	-0.541190708172691	NA	NA	NA	NA
chr13	81221829	81221994	165	+	intergenic	NA	0.926155512880079	0.999973739231949	0.792474220653233	1	0.535222913449811	0.997732700004053	0.390986223167239	0.773997117597925	-1.63067660113298	NA	NA	NA	NA
chr13	81239617	81239713	96	+	intergenic	NA	0.790962752510229	0.999973739231949	0.644398519418977	1	0.476633949519285	0.997732700004053	0.825469406048136	0.946328719057062	-0.389972434970556	NA	NA	NA	NA
chr13	81240075	81240190	115	+	intergenic	NA	0.753115443676277	0.999973739231949	0.958064391271486	1	0.928090315929126	0.997732700004053	0.48736303212027	0.812954850435258	-1.4095671744763	NA	NA	NA	NA
chr13	81247055	81247141	86	+	intergenic	NA	0.167063726910011	0.999973739231949	0.300924806189939	1	0.302396548051747	0.997732700004053	0.0648204572031501	0.566216265998752	0.23093533923964	NA	NA	NA	NA
chr13	81269584	81269748	164	+	intron	RP11-452B18.2	0.874665570115863	0.999973739231949	0.932519479039336	1	0.971485302718816	0.997732700004053	0.515211493887664	0.825019515517459	0.442804850313155	-0.71642998013503	0.0799273736862638	0.213173449159549	1.15923483044818
chr13	81317991	81318214	223	+	intergenic	NA	0.212452261794988	0.999973739231949	0.384362454674957	1	0.382731825578549	0.997732700004053	0.0139356249941419	0.464300704344996	-0.00906285286723896	NA	NA	NA	NA
chr13	81334703	81334929	226	+	intergenic	NA	0.899833436909553	0.999973739231949	0.893327468584331	1	0.501076437693949	0.997732700004053	0.0860872606035378	0.591850940422742	-1.04116736811699	NA	NA	NA	NA
chr13	81690215	81690330	115	+	exon	PTMAP5	0.494594545825971	0.999973739231949	0.857271411454637	1	0.890707854022836	0.997732700004053	0.246289603553735	0.707202367786624	0.214126848170154	-0.0631644297433328	0.838851969087543	0.911606223592289	0.277291277913487
chr13	82952772	82952886	114	+	intergenic	NA	0.402109817416368	0.999973739231949	0.57587057319821	1	0.577769744004402	0.997732700004053	0.249650314244856	0.708976091044239	0.122977618989786	NA	NA	NA	NA
chr13	83034389	83034512	123	+	intergenic	NA	0.164727558894892	0.999973739231949	0.121814829993663	1	0.0592742336693881	0.997732700004053	0.00894156676961866	0.439938947959454	-3.13803718707332	NA	NA	NA	NA
chr13	93226730	93226810	80	-	exon	RP11-632L2.2	0.940571540525667	0.999973739231949	0.605507589954692	1	0.659410416165207	0.997732700004053	0.0479555622594539	0.544949855504396	-0.218694912050311	-0.0534299088863887	0.87474488825158	0.931434447624099	-0.165265003163923
chr13	93227043	93227381	338	+	utr5	GPC6	0.799054461053139	0.999973739231949	0.433664426271574	1	0.372200768664353	0.997732700004053	0.926535351316362	0.978675630552552	0.068096541300555	0.888911765941257	3.13473483150835e-05	0.00133546395064835	-0.820815224640702
chr13	93830237	93830442	205	+	exon	GPC6	0.205789007486662	0.999973739231949	0.0911180334475394	1	0.151316655365654	0.997732700004053	0.712042398455887	0.902104167077143	-0.0098591196169333	0.888911765941257	3.13473483150835e-05	0.00133546395064835	-0.89877088555819
chr13	94403153	94403471	318	+	utr3	GPC6	0.609587062436882	0.999973739231949	0.376873009032087	1	0.35457401966695	0.997732700004053	0.732410673916266	0.911134956359573	0.852267186554496	0.888911765941257	3.13473483150835e-05	0.00133546395064835	-0.036644579386761
chr13	95301876	95302065	189	-	utr5*	ABCC4	0.533718427446051	0.999973739231949	0.223927493437033	1	0.315980101964077	0.997732700004053	0.979664136673476	0.997409282364154	-0.199649277390534	0.76026081976843	0.000894419630058331	0.0120965328108161	-0.959910097158964
chr13	95302149	95302261	112	-	utr5*	ABCC4	0.329252135363167	0.999973739231949	0.502925095521937	1	0.635260744927721	0.997732700004053	0.124554232007316	0.623914103838724	0.454206042348784	0.76026081976843	0.000894419630058331	0.0120965328108161	-0.306054777419646
chr13	95641561	95641708	147	-	exon	DZIP1	0.396079983515995	0.999973739231949	0.686549827329129	1	0.80400255529673	0.997732700004053	0.114208393345023	0.613473825796258	0.844736972903291	0.373452030337608	0.035056840205541	0.126854396599968	0.471284942565683
chr13	95676172	95676676	504	-	exon	DNAJC3-AS1	0.486221711283793	0.999973739231949	0.96512303005082	1	0.946429402012895	0.997732700004053	0.058732807432792	0.556472925074597	0.0961248786143622	-0.234065397982826	0.284772487884545	0.482138758318189	0.330190276597188
chr13	95790919	95791034	115	+	utr3	DNAJC3	0.890309075893802	0.999973739231949	0.838316758221165	1	0.554931228439056	0.997732700004053	0.456802201604564	0.801493772760593	-0.0419459901245824	0.0304479498554298	0.914293060128891	0.954043193609542	-0.0723939399800122
chr13	95791406	95791704	298	+	utr3	DNAJC3	0.709813380007944	0.999973739231949	0.998970319563836	1	0.925707966046212	0.997732700004053	0.28948797758005	0.72757389798076	1.28690404677417	0.0304479498554298	0.914293060128891	0.954043193609542	1.25645609691874
chr13	97275906	97276364	458	+	utr5	MBNL2	0.430127157444662	0.999973739231949	0.292856298561116	1	0.081895836721527	0.997732700004053	0.638524916260004	0.874440838272232	0.861938240897259	0.765752080304574	0.00912300781721816	0.0532666660536891	0.0961861605926848
chr13	97434504	97434590	86	+	exon	RAP2A	0.719020688805841	0.999973739231949	0.467869625144479	1	0.524830462566942	0.997732700004053	0.186148062611336	0.66969658787303	0.557033360748658	0.859133129472281	0.000864495522590087	0.0118309539153389	-0.302099768723623
chr13	97464210	97464746	536	+	utr3	RAP2A	0.896042358955947	0.999973739231949	0.569686824911674	1	0.416921155336274	0.997732700004053	0.238519962703388	0.703275366217187	1.03786013287382	0.859133129472281	0.000864495522590087	0.0118309539153389	0.17872700340154
chr13	97465185	97465350	165	+	utr3	RAP2A	0.72090352668224	0.999973739231949	0.96853846578423	1	0.986455604589844	0.997732700004053	0.218837747513023	0.693244369707024	1.42738615887173	0.859133129472281	0.000864495522590087	0.0118309539153389	0.568253029399446
chr13	98021711	98021820	109	+	exon	IPO5	0.272363872788738	0.999973739231949	0.620075132107343	1	0.829941335971262	0.997732700004053	0.0116551916439089	0.448985579081798	0.190152547226552	0.558745169849056	0.0138552855702146	0.069442341985002	-0.368592622622504
chr13	98021999	98022387	388	+	utr3	IPO5	0.972950474814443	0.999973739231949	0.536552826028368	1	0.407819375464184	0.997732700004053	0.629000187398403	0.872088726915121	-0.324661557569476	0.558745169849056	0.0138552855702146	0.069442341985002	-0.883406727418533
chr13	98395493	98395672	179	+	exon	FARP1	0.319344048664905	0.999973739231949	0.568387047023578	1	0.517530240531528	0.997732700004053	0.0585987014872723	0.556472925074597	0.777953331414993	0.484772974974305	0.00276035917634145	0.0248411500829792	0.293180356440689
chr13	98395965	98396047	82	+	exon	FARP1	0.43627548268327	0.999973739231949	0.638800187958572	1	0.74612054890875	0.997732700004053	0.170412171958725	0.660864032614221	0.630925541343268	0.484772974974305	0.00276035917634145	0.0248411500829792	0.146152566368963
chr13	98396312	98396403	91	+	exon	FARP1	0.26120354429455	0.999973739231949	0.402521826384729	1	0.383593206871658	0.997732700004053	0.0306589327625317	0.506678823331871	1.30593777131216	0.484772974974305	0.00276035917634145	0.0248411500829792	0.821164796337857
chr13	98435696	98435841	145	-	exon	FARP1-AS1	0.516407707450418	0.999973739231949	0.151151216656822	1	0.462207958199728	0.997732700004053	0.796960089865885	0.935207599481291	-0.132370972498321	0.120416862803205	0.888447394357253	NA	-0.252787835301526
chr13	98449537	98449694	157	-	utr3	STK24	0.648052264282936	0.999973739231949	0.88266683229723	1	0.986869095477038	0.997732700004053	0.380079628055047	0.769207683752795	-0.406393670071966	0.558739112724195	0.00245594422478713	0.0229680366016254	-0.96513278279616
chr13	98452744	98452839	95	-	utr3	STK24	0.936606414176339	0.999973739231949	0.371061845099228	1	0.690478101154002	0.997732700004053	0.757202232605776	0.92025937698163	0.081787807956359	0.558739112724195	0.00245594422478713	0.0229680366016254	-0.476951304767835
chr13	98519318	98519412	94	-	exon	STK24	0.553217680512171	0.999973739231949	0.209719196982371	1	0.348167095810534	0.997732700004053	0.694148107928577	0.895547533134538	0.490509719567836	0.558739112724195	0.00245594422478713	0.0229680366016254	-0.0682293931563582
chr13	98684610	98684778	168	-	utr3	SLC15A1	0.608039206990708	0.999973739231949	0.919818441343846	1	0.910952694134508	0.997732700004053	0.355303925856583	0.756250243306323	-0.0641309062555083	0.407881926369939	0.0595204125458776	0.178149834816364	-0.472012832625448
chr13	98794450	98794609	159	-	utr3	DOCK9	0.533135048337041	0.999973739231949	0.920620971923777	1	0.960721030155643	0.997732700004053	0.0518869262684487	0.55019471382092	0.484251485459366	0.886747812198641	0.000116507447079008	0.00314425131783246	-0.402496326739275
chr13	99197430	99197652	222	-	exon	UBAC2-AS1	0.00491497841042634	0.999973739231949	0.0134648951482154	1	0.00527017570296184	0.997732700004053	0.0013481550705382	0.321681963635563	1.24235515557499	0.0817815451956573	0.720743314175997	0.836810066492932	1.16057361037933
chr13	99386230	99386311	81	+	utr3	UBAC2	0.980539036339079	0.999973739231949	0.516768038697578	1	0.699366561486234	0.997732700004053	0.13196538736442	0.630707917631941	-0.565204388391938	0.0443847763597705	0.696793166793199	0.821557506186881	-0.609589164751708
chr13	99499007	99499089	82	-	exon	LINC01232	0.241046087210394	0.999973739231949	0.382377935632759	1	0.397615201805647	0.997732700004053	0.130390482080883	0.628770999671298	0.703203714223854	0.485811856523779	0.0425869276114656	0.143725609283737	0.217391857700075
chr13	99499327	99499412	85	+	intron	RP11-214F16.8	0.0466980806927274	0.999973739231949	0.0964763725530477	1	0.319073706417369	0.997732700004053	0.170446706019776	0.660864032614221	0.689226773440609	0.719234429832333	0.168231265643386	0.344300085876337	-0.0300076563917236
chr13	99501094	99501249	155	+	exon	RP11-214F16.8	0.398324264630229	0.999973739231949	0.553525724081047	1	0.467859099751682	0.997732700004053	0.137717889398242	0.636910445460144	1.15916355051326	0.719234429832333	0.168231265643386	0.344300085876337	0.439929120680929
chr13	99893300	99893397	97	+	utr3	CLYBL	0.319797348864664	0.999973739231949	0.425077983300944	1	0.613362241656984	0.997732700004053	0.190603209111688	0.671820911532786	0.93678802993455	-0.0552287500039246	0.758989032164114	0.861307751017507	0.992016779938474
chr13	99982157	99982257	100	+	exon	ZIC2	0.48836420208445	0.999973739231949	0.565750040336355	1	0.529385550069888	0.997732700004053	1	1	0.13072705269777	0.643129126939832	0.0901217393091186	0.230270358219733	-0.512402074242062
chr13	99982681	99982879	198	+	exon	ZIC2	0.87980962378053	0.999973739231949	0.912464653547052	1	0.941250634998966	0.997732700004053	0.465987818190188	0.804627633328714	0.58058173161713	0.643129126939832	0.0901217393091186	0.230270358219733	-0.0625473953227021
chr13	100086169	100086530	361	-	exon	RP11-12G12.7	0.897679939882586	0.999973739231949	0.384685716255542	1	0.47035780529084	0.997732700004053	0.557784416696009	0.844823873047382	-0.452181901759118	-0.214370291338581	0.216843310541537	0.406030206387996	-0.237811610420537
chr13	100088785	100088865	80	-	exon	RP11-12G12.7	0.746247595618881	0.999973739231949	0.942206428885246	1	0.989953454868125	0.997732700004053	0.314371970610677	0.739039620846313	-0.0261734850097986	-0.214370291338581	0.216843310541537	0.406030206387996	0.188196806328782
chr13	102659208	102659406	198	+	intron	TPP2	0.431887597088149	0.999973739231949	0.60069913170676	1	0.488438414829658	0.997732700004053	0.408472846227936	0.783356386339381	-1.01768638983139	0.617120725071037	0.061089878137003	0.181023634937343	-1.63480711490243
chr13	102771584	102772042	458	-	intron	TEX30	0.741682964095721	0.999973739231949	0.772587280818287	1	0.713565533793222	0.997732700004053	0.547568884249606	0.838880240654963	0.01452389575606	0.111258061375561	0.616914613187434	0.763486638315745	-0.0967341656195011
chr13	102772481	102772658	177	-	intron	TEX30	0.631885511168582	0.999973739231949	0.842906943166608	1	0.85918156434189	0.997732700004053	0.245688244057362	0.707110155087358	-0.276327199893777	0.111258061375561	0.616914613187434	0.763486638315745	-0.387585261269338
chr13	102773010	102773277	267	-	intron	TEX30	0.494093249588197	0.999973739231949	0.274472113244579	1	0.363496050242784	0.997732700004053	0.35321820740205	0.755366521097346	-0.264586659891556	0.111258061375561	0.616914613187434	0.763486638315745	-0.375844721267117
chr13	102798850	102798946	96	-	utr5	KDELC1	0.654845989602535	0.999973739231949	0.877765495397377	1	0.801579555569911	0.997732700004053	0.110986919345028	0.611644394289404	1.13730489196234	0.581325198549065	0.00247294861524669	0.023090855230505	0.555979693413277
chr13	102807427	102807608	181	+	exon	BIVM-ERCC5	0.891611021581279	0.999973739231949	0.652614242627854	1	0.6219680417342	0.997732700004053	0.406426223510497	0.78283176760777	0.622905694029342	NA	NA	NA	NA
chr13	102839574	102840004	430	+	utr3	BIVM	0.589657864824256	0.999973739231949	0.40171984763186	1	0.253579025999239	0.997732700004053	0.0894464185169335	0.595275139608629	-0.0262706162577004	-0.100757339275419	0.762619978139307	0.863633730514989	0.0744867230177188
chr13	102862226	102862794	568	+	exon	BIVM-ERCC5	0.920038718509669	0.999973739231949	0.600064879982537	1	0.44065896775817	0.997732700004053	0.509529409201153	0.822374666226683	0.161195918158383	NA	NA	NA	NA
chr13	102875333	102875929	596	+	utr3	ERCC5	0.817681038013156	0.999973739231949	0.505520728925234	1	0.257373836847342	0.997732700004053	0.729190581307494	0.909492950390848	-1.04331540555877	-0.703454542275669	0.018309355517004	0.0831536825755121	-0.339860863283101
chr13	106492520	106492663	143	-	utr3	EFNB2	0.111315334730506	0.999973739231949	0.169211864171144	1	0.252562429161882	0.997732700004053	0.0525191275281433	0.550467604623202	0.178544200377083	0.343290901955187	0.100557881698291	0.247223468443777	-0.164746701578104
chr13	106492741	106493224	483	-	utr3	EFNB2	0.104693384888406	0.999973739231949	0.258972287703092	1	0.345329415696542	0.997732700004053	0.074629179326589	0.578873211390757	0.5826547703088	0.343290901955187	0.100557881698291	0.247223468443777	0.239363868353613
chr13	106543885	106544060	175	-	utr3	ARGLU1	0.628366196536666	0.999973739231949	0.976328657441656	1	0.879664636958963	0.997732700004053	0.514295368329555	0.824843453698817	-0.253029113068558	0.0496405844872712	0.70876384374366	0.82965142406419	-0.302669697555829
chr13	106559398	106559683	285	-	utr5	ARGLU1	0.95260514525894	0.999973739231949	0.529716457661864	1	0.46528082255544	0.997732700004053	0.219689357533388	0.693988576538389	0.170973140591775	0.0496405844872712	0.70876384374366	0.82965142406419	0.121332556104504
chr13	107865965	107866070	105	-	exon	FAM155A	0.721198085006166	0.999973739231949	0.847867775037355	1	0.919541617343941	0.997732700004053	0.946653032742887	0.985910480406062	-0.639934505860247	-0.186234826060753	0.669112685680726	0.801630734452711	-0.453699679799494
chr13	108209755	108209961	206	-	exon	LIG4	0.587684754431672	0.999973739231949	0.438276364588224	1	0.285474996747288	0.997732700004053	0.948687152612195	0.986778734925185	0.665856639426402	0.603008860570552	0.0942756583443454	0.23725046214357	0.0628477788558494
chr13	108229670	108229814	144	+	exon	ABHD13	0.563230241147688	0.999973739231949	0.865986740849486	1	0.847449030014677	0.997732700004053	0.317702014873257	0.740118291727456	0.650908015321849	0.35835098097268	0.111659768879839	0.264115318874312	0.292557034349169
chr13	108230009	108230199	190	+	exon	ABHD13	0.574926055345312	0.999973739231949	0.406420724746564	1	0.30598211646601	0.997732700004053	0.259047774952271	0.711123947085272	-0.114330536154742	0.35835098097268	0.111659768879839	0.264115318874312	-0.472681517127422
chr13	108243625	108243760	135	+	intergenic	NA	0.656746736541725	0.999973739231949	0.848140367393162	1	0.953005476004152	0.997732700004053	0.702263396182292	0.898135281608972	-1.52812178569791	NA	NA	NA	NA
chr13	109755584	109755727	143	-	utr3	IRS2	0.951909609889366	0.999973739231949	0.774975556068949	1	0.711341704496736	0.997732700004053	0.0609315774535136	0.561295677935343	0.74322171544237	0.598983891850603	0.00505212025744161	0.0364795499339541	0.144237823591768
chr13	109756105	109756222	117	-	utr3	IRS2	0.976700013115734	0.999973739231949	0.761535111459288	1	0.834511567373585	0.997732700004053	0.558955636890788	0.845574274798797	1.03044137664352	0.598983891850603	0.00505212025744161	0.0364795499339541	0.431457484792917
chr13	109784227	109784440	213	-	exon	IRS2	0.330692856233952	0.999973739231949	0.460646291517812	1	0.2236960063214	0.997732700004053	0.0291296055023298	0.502100717970359	0.931055561167585	0.598983891850603	0.00505212025744161	0.0364795499339541	0.332071669316983
chr13	109785212	109785473	261	-	exon	IRS2	0.904836912662959	0.999973739231949	0.719179102760774	1	0.669286843481809	0.997732700004053	0.00474723103987185	0.392326502735242	1.08666243471995	0.598983891850603	0.00505212025744161	0.0364795499339541	0.487678542869343
chr13	110634900	110635011	111	+	intron	NAXD	0.568179643939528	0.999973739231949	0.940944129363548	1	0.955892898076388	0.997732700004053	0.223508575284746	0.696128966739531	0.517674892790119	0.253238386461969	0.135454515487294	0.299216516294479	0.26443650632815
chr13	110638260	110638360	100	+	exon	NAXD	0.621478609805928	0.999973739231949	0.895504443409592	1	0.989245380074018	0.997732700004053	0.0931121192788186	0.596745431300747	0.476375854686652	0.253238386461969	0.135454515487294	0.299216516294479	0.223137468224683
chr13	110638507	110638872	365	+	utr3	NAXD	0.587641732406994	0.999973739231949	0.225147768097257	1	0.419156424234664	0.997732700004053	0.974130918808212	0.995317629495016	0.178167536643035	0.253238386461969	0.135454515487294	0.299216516294479	-0.0750708498189338
chr13	110638950	110639557	607	+	utr3	NAXD	0.901384218254785	0.999973739231949	0.511777933868717	1	0.627223608437973	0.997732700004053	0.372484561956597	0.765840513108371	0.0861129156770376	0.253238386461969	0.135454515487294	0.299216516294479	-0.167125470784931
chr13	110639790	110639946	156	+	utr3	NAXD	0.521794525300317	0.999973739231949	0.26786818167262	1	0.245157739186209	0.997732700004053	0.974857741270124	0.995828324243432	-0.99702195813916	0.253238386461969	0.135454515487294	0.299216516294479	-1.25026034460113
chr13	110643982	110644062	80	-	utr3	CARS2	0.10815794334342	0.999973739231949	0.196013883837714	1	0.387408107659359	0.997732700004053	0.137743881825895	0.636910445460144	0.200667338696371	-0.0650749744845111	0.576346523845572	0.733991337047349	0.265742313180882
chr13	110648633	110648803	170	-	exon	CARS2	0.900779961958631	0.999973739231949	0.717084188137318	1	0.815769466392379	0.997732700004053	0.765656749056089	0.923156713506863	-0.122572632575535	-0.0650749744845111	0.576346523845572	0.733991337047349	-0.0574976580910237
chr13	110649124	110649258	134	-	exon	CARS2	0.293124919650979	0.999973739231949	0.507133196398303	1	0.647488971939446	0.997732700004053	0.160170312570095	0.654942000955029	-0.616110088316462	-0.0650749744845111	0.576346523845572	0.733991337047349	-0.551035113831951
chr13	110650595	110651030	435	-	exon	CARS2	0.837965866110259	0.999973739231949	0.448313550685376	1	0.49172905528353	0.997732700004053	0.246636510591814	0.707373513512065	-0.529413935307341	-0.0650749744845111	0.576346523845572	0.733991337047349	-0.46433896082283
chr13	110695977	110696123	146	-	intron	CARS2	0.905319180265872	0.999973739231949	0.537804379523046	1	0.659100547670108	0.997732700004053	0.0739728156494805	0.577355461051713	-0.171140175090158	-0.0650749744845111	0.576346523845572	0.733991337047349	-0.106065200605647
chr13	110719397	110720042	645	+	utr3	ING1	0.79937523486613	0.999973739231949	0.448195752271447	1	0.570257412773333	0.997732700004053	0.160885101636811	0.656355434651395	0.0298227158842804	0.007620761085323	0.947262689550208	0.972035183646579	0.0222019547989574
chr13	110879575	110880108	533	-	utr3	ANKRD10	0.561499220560854	0.999973739231949	0.303237012197918	1	0.236453992104606	0.997732700004053	0.99450259367386	1	0.499822823265652	0.249156943827094	0.0891834343236585	0.228533747868907	0.250665879438558
chr13	110883585	110883795	210	-	exon	ANKRD10	0.926516902975715	0.999973739231949	0.748154819971999	1	0.819580770121013	0.997732700004053	0.804185191246859	0.938591444626203	0.901512355535477	0.249156943827094	0.0891834343236585	0.228533747868907	0.652355411708383
chr13	110892768	110893125	357	-	utr3	ANKRD10	0.642502055407391	0.999973739231949	0.304889480783446	1	0.171950001569638	0.997732700004053	0.544776049374267	0.837184999934775	-0.712729748442165	0.249156943827094	0.0891834343236585	0.228533747868907	-0.961886692269259
chr13	111302982	111303409	427	+	utr3	ARHGEF7	0.64170765622217	0.999973739231949	0.226432575048882	1	0.368938838833558	0.997732700004053	0.956751437873989	0.989585218364004	0.46782487107956	0.387857219790507	0.0161699361793469	0.0769000104231081	0.0799676512890528
chr13	111304736	111304844	108	+	utr3	ARHGEF7	0.703652027618897	0.999973739231949	0.891438811715619	1	0.946593631372702	0.997732700004053	0.497623798353557	0.816174961324474	0.0709583312487383	0.387857219790507	0.0161699361793469	0.0769000104231081	-0.316898888541768
chr13	111305498	111305668	170	+	utr3	ARHGEF7	0.525457254702692	0.999973739231949	0.936742819802076	1	0.993509439763061	0.997732700004053	0.517285406439098	0.825757161637061	-0.328085524467274	0.387857219790507	0.0161699361793469	0.0769000104231081	-0.715942744257781
chr13	112687280	112687471	191	-	exon	RP11-88E10.5	0.74765599117456	0.999973739231949	0.487478433638687	1	0.55202548789338	0.997732700004053	0.485933060171667	0.812443200837329	0.266172433138522	0.215598316575943	0.289228013671009	0.486505867739496	0.0505741165625792
chr13	112688338	112688709	371	-	exon	RP11-88E10.5	0.996996343101227	0.999973739231949	0.514966395828455	1	0.663795634059873	0.997732700004053	0.817005732121981	0.943478823860731	0.184111951581295	0.215598316575943	0.289228013671009	0.486505867739496	-0.0314863649946476
chr13	112688845	112688980	135	-	exon	RP11-88E10.5	0.579692996480424	0.999973739231949	0.881188488575317	1	0.974499752361836	0.997732700004053	0.301938002907554	0.73403970435793	0.394375625655373	0.215598316575943	0.289228013671009	0.486505867739496	0.17877730907943
chr13	112689062	112689347	285	-	exon	RP11-88E10.5	0.793189804121742	0.999973739231949	0.444297139671599	1	0.526679256337023	0.997732700004053	0.0887130615700307	0.593745448857271	0.2919529634863	0.215598316575943	0.289228013671009	0.486505867739496	0.0763546469103568
chr13	112690047	112690159	112	+	utr5*	ATP11A	0.645718467892222	0.999973739231949	0.76099533035005	1	0.718701400822734	0.997732700004053	0.428415827998139	0.790507453755875	0.471330663592515	0.838109000461752	8.33335273668477e-05	0.00252937399795278	-0.366778336869236
chr13	112807322	112807507	185	+	intron	ATP11A	0.630205169203923	0.999973739231949	0.98856635877871	1	0.946698264189061	0.997732700004053	0.381676648642496	0.769310245959924	-0.111348876938811	0.838109000461752	8.33335273668477e-05	0.00252937399795278	-0.949457877400563
chr13	112878755	112878874	119	+	intron	ATP11A	0.425359790844318	0.999973739231949	0.758465214643761	1	0.816715639430388	0.997732700004053	0.253839321289049	0.710488001659181	0.916847838687042	0.838109000461752	8.33335273668477e-05	0.00252937399795278	0.0787388382252905
chr13	112879605	112879792	187	+	intron	ATP11A	0.791004627270945	0.999973739231949	0.523162853610877	1	0.668411270764043	0.997732700004053	0.470395420668754	0.806417737836264	0.58432049962883	0.838109000461752	8.33335273668477e-05	0.00252937399795278	-0.253788500832922
chr13	112880179	112880285	106	+	intron	ATP11A	0.608043219705773	0.999973739231949	0.901027944298171	1	0.906108297339828	0.997732700004053	0.194351976909505	0.676257414659271	0.56658036495478	0.838109000461752	8.33335273668477e-05	0.00252937399795278	-0.271528635506972
chr13	112880614	112880730	116	+	utr3	ATP11A	0.287877098402743	0.999973739231949	0.605087615503452	1	0.612019915748601	0.997732700004053	0.0100787613046651	0.444476164932982	0.556654307135715	0.838109000461752	8.33335273668477e-05	0.00252937399795278	-0.281454693326037
chr13	112880899	112881077	178	+	exon	ATP11A	0.962111505813768	0.999973739231949	0.710539109143745	1	0.720034067651484	0.997732700004053	0.212198668106793	0.689287073270491	0.600452890784435	0.838109000461752	8.33335273668477e-05	0.00252937399795278	-0.237656109677316
chr13	112882024	112882582	558	+	utr3	ATP11A	0.957560863782677	0.999973739231949	0.619820183041738	1	0.526630335122495	0.997732700004053	0.477085802196086	0.809351789878037	0.849894673874735	0.838109000461752	8.33335273668477e-05	0.00252937399795278	0.0117856734129831
chr13	112882655	112883146	491	+	utr3	ATP11A	0.694756391878544	0.999973739231949	0.847053291703719	1	0.904759673363444	0.997732700004053	0.129494205682066	0.627911370054239	0.612368514222901	0.838109000461752	8.33335273668477e-05	0.00252937399795278	-0.225740486238851
chr13	112883250	112883499	249	+	utr3	ATP11A	0.670375595072081	0.999973739231949	0.864720704102614	1	0.955511735705161	0.997732700004053	0.405123443252663	0.781848619550172	0.89786472855115	0.838109000461752	8.33335273668477e-05	0.00252937399795278	0.0597557280893987
chr13	112883577	112883730	153	+	utr3	ATP11A	0.420811862138331	0.999973739231949	0.870059431746344	1	0.808090381480765	0.997732700004053	0.0444527968083285	0.53678492867652	0.995106876912765	0.838109000461752	8.33335273668477e-05	0.00252937399795278	0.156997876451013
chr13	113009563	113009701	138	+	exon	RP11-120K24.5	0.722508235721861	0.999973739231949	0.586836024592991	1	0.532681520963464	0.997732700004053	0.925788266579353	0.978391129404647	-1.01375002198094	-1.43773401379402	0.0288430031938267	0.111848202976605	0.423983991813077
chr13	113011158	113011330	172	+	intron	MCF2L	0.835584638122877	0.999973739231949	0.705641849722928	1	0.702827079324359	0.997732700004053	0.71940260947362	0.90520763695513	-1.33063822812542	0.177186437473685	0.308329578637931	0.506076281910224	-1.50782466559911
chr13	113013310	113013448	138	+	intron	MCF2L	0.936854433956724	0.999973739231949	0.944674226445135	1	0.902627937705018	0.997732700004053	0.836608993504253	0.950106871201598	-1.13120537376073	0.177186437473685	0.308329578637931	0.506076281910224	-1.30839181123442
chr13	113013745	113013884	139	+	intron	MCF2L	0.707848099273907	0.999973739231949	0.841686381262354	1	0.861605641064225	0.997732700004053	0.832099271672168	0.94837256948197	-0.916120242103103	0.177186437473685	0.308329578637931	0.506076281910224	-1.09330667957679
chr13	113014180	113014323	143	+	intron	MCF2L	0.668641542044824	0.999973739231949	0.495020415596289	1	0.530801166776865	0.997732700004053	0.392228719438368	0.774993327373345	-1.19539266491234	0.177186437473685	0.308329578637931	0.506076281910224	-1.37257910238603
chr13	113014398	113014487	89	+	intron	MCF2L	0.744934881405095	0.999973739231949	0.624615753335412	1	0.640284896136286	0.997732700004053	0.00194036830876843	0.348083157374665	-1.28416273304426	0.177186437473685	0.308329578637931	0.506076281910224	-1.46134917051795
chr13	113016796	113016934	138	+	intron	MCF2L	0.892623642216878	0.999973739231949	0.953851364237866	1	0.923104317635607	0.997732700004053	0.200639514731478	0.68062370072563	-1.11294264393617	0.177186437473685	0.308329578637931	0.506076281910224	-1.29012908140985
chr13	113017058	113017283	225	+	intron	MCF2L	0.908177532232231	0.999973739231949	0.769124956526464	1	0.769264758578436	0.997732700004053	0.568977518523326	0.849238150236936	-1.22574204973036	0.177186437473685	0.308329578637931	0.506076281910224	-1.40292848720405
chr13	113018012	113018126	114	+	intron	MCF2L	0.703328539338116	0.999973739231949	0.581633869820014	1	0.634347375080699	0.997732700004053	0.213402620531024	0.690261015660697	-0.981168640003097	0.177186437473685	0.308329578637931	0.506076281910224	-1.15835507747678
chr13	113018193	113018294	101	+	intron	MCF2L	0.922503215856613	0.999973739231949	0.917200955674824	1	0.942329428298326	0.997732700004053	0.982311892490297	0.998260148206083	-0.48378834951984	0.177186437473685	0.308329578637931	0.506076281910224	-0.660974786993526
chr13	113097020	113097357	337	+	utr3	MCF2L	0.805272895496203	0.999973739231949	0.556372002152394	1	0.568305548356134	0.997732700004053	0.636394832835075	0.874205304595509	-0.0298099261453247	0.177186437473685	0.308329578637931	0.506076281910224	-0.20699636361901
chr13	113097406	113097518	112	+	utr3	MCF2L	0.538778280181648	0.999973739231949	0.224841096008749	1	0.425661429031179	0.997732700004053	0.812319809969137	0.941903948605012	0.18749458720305	0.177186437473685	0.308329578637931	0.506076281910224	0.0103081497293645
chr13	113098284	113098410	126	+	utr3	MCF2L	0.531231928969972	0.999973739231949	0.877107686297036	1	0.920968999438524	0.997732700004053	0.0465927755505967	0.542273798926585	-0.0787639923169176	0.177186437473685	0.308329578637931	0.506076281910224	-0.255950429790603
chr13	113099134	113099219	85	+	utr3	MCF2L	0.832686060493376	0.999973739231949	0.696181032590596	1	0.855516122975674	0.997732700004053	0.914960732819851	0.974459783958056	0.273495159670416	0.177186437473685	0.308329578637931	0.506076281910224	0.096308722196731
chr13	113118504	113119411	907	+	utr3	F7	0.396890145541954	0.999973739231949	0.86472629529877	1	0.773198319956062	0.997732700004053	0.0663314983918	0.569187995455499	0.0590842766082439	-0.0902516578668827	0.493053952737056	0.670244339056863	0.149335934475127
chr13	113119891	113120006	115	+	utr3	F7	0.859821292264669	0.999973739231949	0.623315747776604	1	0.683378851548288	0.997732700004053	0.379117645928687	0.768992208030188	-0.413219455392439	-0.0902516578668827	0.493053952737056	0.670244339056863	-0.322967797525556
chr13	113120327	113120575	248	+	utr3	F7	0.670525080085904	0.999973739231949	0.893680382026585	1	0.941049642319266	0.997732700004053	0.180214775787611	0.665647225948696	-0.00318751177216022	-0.0902516578668827	0.493053952737056	0.670244339056863	0.0870641460947225
chr13	113124707	113124863	156	+	intron	F10	0.396844694217891	0.999973739231949	0.626244775851953	1	0.707097826780177	0.997732700004053	0.171441399228299	0.662241730388838	1.11104607943919	0.0894122137284079	0.61903769838724	0.764963346649973	1.02163386571078
chr13	113140879	113140998	119	+	utr3	F10	0.0386953868240649	0.999973739231949	0.0050677123655046	1	0.119389497794774	0.997732700004053	0.187842047381992	0.670430644709833	-0.393469664786782	0.0894122137284079	0.61903769838724	0.764963346649973	-0.48288187851519
chr13	113143419	113143575	156	+	intron	F10	0.914996277101135	0.999973739231949	0.738917723366383	1	0.795221146842883	0.997732700004053	0.577465563204713	0.85296343979528	-0.472554969919623	0.0894122137284079	0.61903769838724	0.764963346649973	-0.561967183648031
chr13	113144139	113144299	160	+	exon	F10	0.201094901581549	0.999973739231949	0.354130661275182	1	0.520042252062517	0.997732700004053	0.0411591643872011	0.530790812954334	0.588126672129686	0.0894122137284079	0.61903769838724	0.764963346649973	0.498714458401278
chr13	113149000	113149655	655	+	utr3	F10	0.973166692377864	0.999973739231949	0.532965294599634	1	0.562046227500171	0.997732700004053	0.32757161544125	0.744743243141467	-0.186260463148088	0.0894122137284079	0.61903769838724	0.764963346649973	-0.275672676876496
chr13	113150229	113150559	330	+	utr3*	F10	0.49591851846459	0.999973739231949	0.220802420645239	1	0.398072928588738	0.997732700004053	0.975812896929724	0.996053765127807	0.200120398780022	0.0894122137284079	0.61903769838724	0.764963346649973	0.110708185051614
chr13	113153463	113153657	194	+	intergenic	NA	0.987415159555468	0.999973739231949	0.789318397516691	1	0.754650063781664	0.997732700004053	0.0553518558537737	0.552537706624122	-0.0915140682423974	NA	NA	NA	NA
chr13	113164701	113164902	201	+	intron	PROZ	0.985221925932046	0.999973739231949	0.678672834604829	1	0.656458324377906	0.997732700004053	0.245465253886456	0.707110155087358	-0.611967723253376	-0.563584949626377	0.00227977287594348	0.0219220239828229	-0.0483827736269994
chr13	113171413	113171580	167	+	intron	PROZ	0.98881079195101	0.999973739231949	0.691645320117977	1	0.686692604785636	0.997732700004053	0.89786640186878	0.969275445225899	-0.455435330192511	-0.563584949626377	0.00227977287594348	0.0219220239828229	0.108149619433866
chr13	113171716	113172298	582	+	utr3	PROZ	0.401052570252752	0.999973739231949	0.176030448522945	1	0.325887595140323	0.997732700004053	0.984860771134731	0.998771500717754	-0.899144059122521	-0.563584949626377	0.00227977287594348	0.0219220239828229	-0.335559109496144
chr13	113177905	113178164	259	-	utr3	PCID2	0.495389019244719	0.999973739231949	0.173958144538753	1	0.504869481421856	0.997732700004053	0.890185281855643	0.966447922829807	-0.0549404246933328	0.441688669423134	0.00217757794062835	0.0212824567511554	-0.496629094116466
chr13	113187999	113188142	143	-	exon	PCID2	0.181253034848325	0.999973739231949	0.383386578289065	1	0.433270034408219	0.997732700004053	0.0297071239276082	0.504037343991511	0.408812512019423	0.441688669423134	0.00217757794062835	0.0212824567511554	-0.032876157403711
chr13	113188505	113188694	189	-	exon	PCID2	0.50400437108508	0.999973739231949	0.88193273079617	1	0.923886573889554	0.997732700004053	0.184575656241689	0.667917264857456	0.00252101954255809	0.441688669423134	0.00217757794062835	0.0212824567511554	-0.439167649880576
chr13	113189000	113189140	140	-	intron	PCID2	0.177793836864713	0.999973739231949	0.353966152253112	1	0.402390173648812	0.997732700004053	0.000888636811273491	0.273795040832663	0.50869021310232	0.441688669423134	0.00217757794062835	0.0212824567511554	0.0670015436791859
chr13	113229769	113230095	326	+	utr3	CUL4A	0.514363466302166	0.999973739231949	0.894716358058126	1	0.957872849813724	0.997732700004053	0.00459640384599991	0.38919232850805	-0.547213520662227	0.489531038068071	0.000526072748979241	0.00857861761612969	-1.0367445587303
chr13	113263478	113263795	317	+	utr3	CUL4A	0.891552910789108	0.999973739231949	0.402500372897353	1	0.379292650313693	0.997732700004053	0.541926494953831	0.835951845494572	0.344517713484247	0.489531038068071	0.000526072748979241	0.00857861761612969	-0.145013324583825
chr13	113263882	113263962	80	+	utr3	CUL4A	0.822130503081452	0.999973739231949	0.880838855200446	1	0.846275220068009	0.997732700004053	0.648696227005347	0.879346237410392	0.0244884490067507	0.489531038068071	0.000526072748979241	0.00857861761612969	-0.465042589061321
chr13	113266638	113266748	110	+	utr3	CUL4A	0.840985655173367	0.999973739231949	0.602194144530302	1	0.714969212205788	0.997732700004053	0.196707276214146	0.677640831379662	0.0787582279849115	0.489531038068071	0.000526072748979241	0.00857861761612969	-0.41077281008316
chr13	113319434	113319521	87	+	exon	LAMP1	0.316196860688874	0.999973739231949	0.898448863853441	1	0.972295293312829	0.997732700004053	0.0385619757687951	0.525220325041132	0.601316070809459	0.244881685377336	0.0548234305318762	0.169308748858454	0.356434385432123
chr13	113325193	113325444	251	-	utr3	GRTP1	0.89928081856399	0.999973739231949	0.544253082917345	1	0.756135340621136	0.997732700004053	0.063760024544568	0.565675465282735	-0.273405157019846	-0.102864328045265	0.543102490376779	0.709494913641376	-0.170540828974581
chr13	113325584	113325740	156	-	exon	GRTP1	0.527264593818709	0.999973739231949	0.977347666203561	1	0.946336542969836	0.997732700004053	0.233544552674059	0.699772638334961	0.104248542852001	-0.102864328045265	0.543102490376779	0.709494913641376	0.207112870897266
chr13	113337888	113337988	100	-	intron	GRTP1	0.547135457353919	0.999973739231949	0.7692964298755	1	0.793054077555204	0.997732700004053	0.285702491248888	0.725341484782677	-0.303288634709015	-0.102864328045265	0.543102490376779	0.709494913641376	-0.20042430666375
chr13	113338043	113338123	80	-	intron	GRTP1	0.621526689137379	0.999973739231949	0.837433986976972	1	0.846673330597979	0.997732700004053	0.577120361393228	0.852819640522204	-0.43767535667136	-0.102864328045265	0.543102490376779	0.709494913641376	-0.334811028626096
chr13	113338655	113338836	181	-	intron	GRTP1	0.636160529501406	0.999973739231949	0.930269134745802	1	0.954063810710747	0.997732700004053	0.297871681229495	0.731706211484417	-0.476710682119136	-0.102864328045265	0.543102490376779	0.709494913641376	-0.373846354073871
chr13	113343142	113343630	488	-	intron	GRTP1	0.117610105064636	0.999973739231949	0.307572966877233	1	0.268873713002158	0.997732700004053	0.0556211247344258	0.552537706624122	0.173769806694121	-0.102864328045265	0.543102490376779	0.709494913641376	0.276634134739385
chr13	113378924	113379118	194	+	intergenic	NA	0.526518591146008	0.999973739231949	0.370403093082529	1	0.367000169056958	0.997732700004053	0.92599720159837	0.978448386272084	-0.772775895718969	NA	NA	NA	NA
chr13	113441734	113441939	205	-	intron	ADPRHL1	0.47521498976809	0.999973739231949	0.702665288661237	1	0.754452877145442	0.997732700004053	0.429134048581397	0.790674003235639	-0.589493361338094	-0.00899613002161547	0.950977074109417	0.973627158914615	-0.580497231316479
chr13	113453420	113453602	182	-	utr5	ADPRHL1	0.75624160673154	0.999973739231949	0.463710115674149	1	0.514252933837654	0.997732700004053	0.962827267905867	0.991444347545108	0.121788838712491	-0.00899613002161547	0.950977074109417	0.973627158914615	0.130784968734106
chr13	113453736	113453845	109	-	utr3*	DCUN1D2	0.833540213997305	0.999973739231949	0.640622936018289	1	0.660716142934793	0.997732700004053	0.766462583892845	0.923555837788641	0.187938105404736	0.0275145452038258	0.801779616364316	0.888231079990874	0.160423560200911
chr13	113456093	113456697	604	-	utr3	DCUN1D2	0.533952138459147	0.999973739231949	0.167113204969353	1	0.179482965630883	0.997732700004053	0.986008145904944	0.998782387301166	-0.592327552248237	0.0275145452038258	0.801779616364316	0.888231079990874	-0.619842097452062
chr13	113456746	113456826	80	-	utr3	DCUN1D2	0.908273804648864	0.999973739231949	0.652357178814937	1	0.895016396232009	0.997732700004053	0.353887785977436	0.755825546683143	-0.14592773311513	0.0275145452038258	0.801779616364316	0.888231079990874	-0.173442278318956
chr13	113457749	113457933	184	-	utr3	DCUN1D2	0.810255715051028	0.999973739231949	0.436844557704744	1	0.699958746789679	0.997732700004053	0.43883418761771	0.795523973400985	0.518223936911186	0.0275145452038258	0.801779616364316	0.888231079990874	0.49070939170736
chr13	113483897	113484146	249	-	utr5	DCUN1D2	0.687212056112656	0.999973739231949	0.355400574829046	1	0.495523925193341	0.997732700004053	0.758853016667307	0.920622847995612	-0.0362864428600335	0.0275145452038258	0.801779616364316	0.888231079990874	-0.0638009880638593
chr13	113495702	113495985	283	+	exon	TMCO3	0.782381760427701	0.999973739231949	0.301658619632824	1	0.323684671131679	0.997732700004053	0.543009346887182	0.836120900098562	0.759826110505608	0.874272591599626	8.25134313690139e-06	0.000577279452249433	-0.114446481094018
chr13	113510667	113510830	163	+	intron	TMCO3	0.118659807829456	0.999973739231949	0.282831607153065	1	0.264314396515724	0.997732700004053	0.0086764722975925	0.435876972298835	0.700564554114952	0.874272591599626	8.25134313690139e-06	0.000577279452249433	-0.173708037484674
chr13	113510945	113511186	241	+	intron	TMCO3	0.325823749751587	0.999973739231949	0.598398138528935	1	0.545723792975819	0.997732700004053	0.347125544296824	0.75256904390419	0.356108168829193	0.874272591599626	8.25134313690139e-06	0.000577279452249433	-0.518164422770433
chr13	113511616	113511970	354	+	exon	RP11-230F18.6	0.205359754160486	0.999973739231949	0.456684384216641	1	0.416342282792478	0.997732700004053	0.202730660568574	0.681748173481372	0.207369423515225	-0.417063389422226	0.134610111795305	0.298013496390181	0.624432812937451
chr13	113531684	113531972	288	+	intron	TMCO3	0.474233124720347	0.999973739231949	0.858136159185932	1	0.91596146983733	0.997732700004053	0.460439250407665	0.802627436291111	0.521224842845824	0.874272591599626	8.25134313690139e-06	0.000577279452249433	-0.353047748753803
chr13	113532157	113532312	155	+	intron	TMCO3	0.580120033093147	0.999973739231949	0.994173918071863	1	0.925203026901032	0.997732700004053	0.11012257590709	0.611347070163898	0.450777417815315	0.874272591599626	8.25134313690139e-06	0.000577279452249433	-0.423495173784312
chr13	113533691	113533828	137	+	intron	TMCO3	0.932796442821772	0.999973739231949	0.747572982894688	1	0.959211742478451	0.997732700004053	0.408053981290775	0.783356386339381	0.226843904854281	0.874272591599626	8.25134313690139e-06	0.000577279452249433	-0.647428686745345
chr13	113542528	113542692	164	+	intron	TMCO3	0.52692170356435	0.999973739231949	0.267732076964266	1	0.372521569005193	0.997732700004053	0.737249675472537	0.913111986445146	-0.17554552654796	0.874272591599626	8.25134313690139e-06	0.000577279452249433	-1.04981811814759
chr13	113588738	113589003	265	+	intron	TFDP1	0.603682817114192	0.999973739231949	0.400525751514182	1	0.286419093754021	0.997732700004053	0.39238871307585	0.775028361206038	-0.738856084532811	0.648318031431769	2.0875476349266e-05	0.00104408016617283	-1.38717411596458
chr13	113599901	113600147	246	+	intron	TFDP1	0.619338506266217	0.999973739231949	0.470211521498507	1	0.440845670871007	0.997732700004053	0.709352741866349	0.90102902910377	-0.285772721529097	0.648318031431769	2.0875476349266e-05	0.00104408016617283	-0.934090752960866
chr13	113640665	113640971	306	+	utr3	TFDP1	0.556424037470273	0.999973739231949	0.134657287892182	1	0.380247803845489	0.997732700004053	0.930392416875996	0.980057457562372	0.113700235206241	0.648318031431769	2.0875476349266e-05	0.00104408016617283	-0.534617796225528
chr13	114272217	114272653	436	+	utr3	CDC16	0.587174074071555	0.999973739231949	0.189442213415708	1	0.298185776198084	0.997732700004053	0.92784608835267	0.979131608251684	-0.845430083903029	0.135921066363689	0.202250692834039	0.388056520744866	-0.981351150266718
chr13	114287291	114287450	159	+	exon	UPF3A	0.684000587410337	0.999973739231949	0.915152711061405	1	0.952070695534995	0.997732700004053	0.345567554176331	0.752260400970527	-0.694392317523706	-0.423701299348012	0.007644222135233	0.0476779627399356	-0.270691018175694
chr13	114291678	114291770	92	+	exon	UPF3A	0.765835629867805	0.999973739231949	0.354114223849272	1	0.256411303388459	0.997732700004053	0.979591692537536	0.997380164993382	-0.987172532731912	-0.423701299348012	0.007644222135233	0.0476779627399356	-0.5634712333839
chr13	114304883	114305065	182	+	utr3	UPF3A	0.642502975606531	0.999973739231949	0.259679416085898	1	0.345309189261163	0.997732700004053	0.420638989678793	0.786899472869593	-0.447487163238762	-0.423701299348012	0.007644222135233	0.0476779627399356	-0.0237858638907499
chr13	114323829	114324672	843	+	utr5	CHAMP1	0.71334325668663	0.999973739231949	0.787633768587171	1	0.801132347714416	0.997732700004053	0.378047314955539	0.768352940601018	1.00590354723741	0.849250670438991	1.2412355597271e-05	0.000767154319906979	0.156652876798422
chr13	114324869	114325159	290	+	exon	CHAMP1	0.96107447795835	0.999973739231949	0.436185389503824	1	0.61514929605099	0.997732700004053	0.717671755837117	0.904428288916326	0.701764196974327	0.849250670438991	1.2412355597271e-05	0.000767154319906979	-0.147486473464664
chr13	114325366	114325910	544	+	exon	CHAMP1	0.861707197517018	0.999973739231949	0.65286229005221	1	0.652848093083774	0.997732700004053	0.404153806869802	0.78142551331073	0.940499081924398	0.849250670438991	1.2412355597271e-05	0.000767154319906979	0.0912484114854073
chr13	114326144	114326273	129	+	exon	CHAMP1	0.157849284930002	0.999973739231949	0.0581887828385831	1	0.139437744433546	0.997732700004053	0.337971356112431	0.749298798918351	0.210306099216001	0.849250670438991	1.2412355597271e-05	0.000767154319906979	-0.63894457122299
chr14	19096722	19096857	135	+	intron	DUXAP9	0.849279517999738	0.999973739231949	0.575707261075259	1	0.653767698300492	0.997732700004053	0.465812181182352	0.804627633328714	0.205400998424381	-0.716969735695481	0.153897018966969	0.324836534186228	0.922370734119862
chr14	19096924	19097103	179	+	intron	DUXAP9	0.827028107392565	0.999973739231949	0.412120303076134	1	0.638633437617414	0.997732700004053	0.909040400226726	0.972486185963897	-0.24387763975565	-0.716969735695481	0.153897018966969	0.324836534186228	0.473092095939831
chr14	19097250	19097537	287	+	intron	DUXAP9	0.529200474671245	0.999973739231949	0.953568401113311	1	0.95829473858945	0.997732700004053	0.28480685912073	0.724926680267676	0.145873422998165	-0.716969735695481	0.153897018966969	0.324836534186228	0.862843158693646
chr14	19097842	19097963	121	+	intron	DUXAP9	0.939065354467875	0.999973739231949	0.876572877428565	1	0.704845209159279	0.997732700004053	0.417821901184093	0.78535342397329	-0.393162618127307	-0.716969735695481	0.153897018966969	0.324836534186228	0.323807117568174
chr14	19098073	19098174	101	+	intron	DUXAP9	0.64999150924808	0.999973739231949	0.722782022364009	1	0.605711990246531	0.997732700004053	0.21660394355915	0.691080248284438	-0.177383204296055	-0.716969735695481	0.153897018966969	0.324836534186228	0.539586531399426
chr14	19098691	19098814	123	+	intron	DUXAP9	0.664389256851944	0.999973739231949	0.817160604051866	1	0.888101959709052	0.997732700004053	0.496547450499288	0.815670238707744	-0.0441189744300929	-0.716969735695481	0.153897018966969	0.324836534186228	0.672850761265388
chr14	19099001	19099098	97	+	intron	DUXAP9	0.963024033242191	0.999973739231949	0.900987710631345	1	0.666217285348653	0.997732700004053	0.045787611481141	0.539690226840271	-0.230936877835429	-0.716969735695481	0.153897018966969	0.324836534186228	0.486032857860052
chr14	19100571	19100668	97	+	intron	DUXAP9	0.59028377335476	0.999973739231949	0.239695357861692	1	0.342525393298536	0.997732700004053	0.950227318918343	0.987472632735345	-0.429281817998723	-0.716969735695481	0.153897018966969	0.324836534186228	0.287687917696758
chr14	19300968	19301067	99	-	utr3	AL589743.1	0.875202616141711	0.999973739231949	0.774362166344296	1	0.639644522311234	0.997732700004053	0.622144827471799	0.869120518883552	-0.0116983488118694	0.0227291475091484	0.959632908974674	0.978165447955942	-0.0344274963210178
chr14	20313545	20313655	110	-	utr3	CCNB1IP1	0.437164771636095	0.999973739231949	0.120180131922812	1	0.350374229967919	0.997732700004053	0.954125252675618	0.988836579264582	-0.341880496149708	-0.196177629963281	0.116326047589345	0.270882432146316	-0.145702866186427
chr14	20407861	20408149	288	-	exon	TEP1	0.969960787544287	0.999973739231949	0.60581157164621	1	0.717433714700702	0.997732700004053	0.799538334554223	0.935944217596598	0.560543277587657	0.6010862901406	0.00380773874254305	0.0305143510852702	-0.0405430125529429
chr14	20454917	20455002	85	-	utr5	OSGEP	0.553296573136073	0.999973739231949	0.238257297129296	1	0.501347525854542	0.997732700004053	0.637036152251051	0.874205304595509	0.150440331141691	-0.0214372921124072	0.861786382773501	0.924652023108946	0.171877623254098
chr14	20455888	20455996	108	+	utr3	APEX1	0.372171531894058	0.999973739231949	0.943710715759556	1	0.898652429995694	0.997732700004053	0.129729183796069	0.627911370054239	0.567117736454741	0.30024395860401	0.00608286593519749	0.0410556767145412	0.266873777850731
chr14	20457255	20457491	236	+	utr3	APEX1	0.713175583883506	0.999973739231949	0.387752863776777	1	0.65659545407127	0.997732700004053	0.480101486778917	0.810255333314787	0.0978571023384387	0.30024395860401	0.00608286593519749	0.0410556767145412	-0.202386856265571
chr14	20458445	20458552	107	-	utr3	TMEM55B	0.935015101412215	0.999973739231949	0.34828937956459	1	0.604120849469659	0.997732700004053	0.247193363749324	0.707748231557634	0.135539611334221	0.164960483817571	0.22536086107581	0.416810145180681	-0.0294208724833504
chr14	20469418	20469500	82	+	utr5	PNP	0.804916675005456	0.999973739231949	0.691668931329879	1	0.796160987823225	0.997732700004053	0.0340327497998949	0.515820984431757	0.214527538134407	0.00827750666014925	0.954172543947067	0.97541389700223	0.206250031474258
chr14	20476504	20476640	136	+	utr3	PNP	0.665295421058386	0.999973739231949	0.77089430613692	1	0.736094582934734	0.997732700004053	0.150142597670184	0.645050542658186	-0.107823153434164	0.00827750666014925	0.954172543947067	0.97541389700223	-0.116100660094314
chr14	20476858	20477062	204	+	utr3	PNP	0.859995471381263	0.999973739231949	0.316817304124588	1	0.382059458236654	0.997732700004053	0.729202233826616	0.909492950390848	-0.720268387022318	0.00827750666014925	0.954172543947067	0.97541389700223	-0.728545893682467
chr14	20684549	20684688	139	+	utr5	RP11-903H12.5	0.962781496427848	0.999973739231949	0.465883083960381	1	0.69279661464933	0.997732700004053	0.169921464236373	0.66086376907683	0.141763979523678	NA	NA	NA	NA
chr14	20693641	20693933	292	-	exon	RP11-903H12.3	0.909267232945176	0.999973739231949	0.406864325578982	1	0.47925418331556	0.997732700004053	0.544782801593249	0.837184999934775	-0.185022844998941	-0.420612643545041	0.676906731890394	NA	0.2355897985461
chr14	20693982	20694127	145	+	utr3	ANG	0.986321697045064	0.999973739231949	0.538997653479896	1	0.565707262624269	0.997732700004053	0.552898387835099	0.84211826435146	-0.501360638725051	-0.316652458664306	0.123546750461361	0.281914933680606	-0.184708180060746
chr14	20699560	20699818	258	+	utr3	RP11-903H12.5	0.939734440926575	0.999973739231949	0.597928499200031	1	0.635619090664833	0.997732700004053	0.322756274019074	0.743843157167899	0.463102819634271	NA	NA	NA	NA
chr14	20700911	20701151	240	+	utr3	RNASE4	0.956262565107764	0.999973739231949	0.712271614382764	1	0.637564323514598	0.997732700004053	0.105716363592287	0.607113427180822	-0.524908259878842	-0.437258050962084	0.123080057077634	0.281391559338872	-0.0876502089167581
chr14	20983181	20983291	110	-	exon	RP11-84C10.1	0.545506343541717	0.999973739231949	0.366804173204783	1	0.415860419649585	0.997732700004053	1	1	-0.272031223733406	0.149403994313359	0.77702947732418	0.872269437876785	-0.421435218046765
chr14	21017032	21017182	150	-	utr3	NDRG2	0.358798821748785	0.999973739231949	0.824178202848945	1	0.849764212026578	0.997732700004053	0.244616191653706	0.707110155087358	-0.174333953471739	-0.0592124724510005	0.694538339447144	0.819911978039017	-0.115121481020739
chr14	21073969	21074081	112	+	exon	ARHGEF40	0.954819999714537	0.999973739231949	0.644798723668295	1	0.789972855286344	0.997732700004053	0.424426475755719	0.788620982903617	-0.0428008550130685	-0.0338346618852782	0.816230818924442	0.897034210755501	-0.00896619312779035
chr14	21074176	21074653	477	+	exon	ARHGEF40	0.959247154721439	0.999973739231949	0.564666401734562	1	0.603036016007097	0.997732700004053	0.50878767420088	0.822200674242026	0.0636020047186249	-0.0338346618852782	0.816230818924442	0.897034210755501	0.0974366666039031
chr14	21074778	21075027	249	+	exon	ARHGEF40	0.915171542915832	0.999973739231949	0.462078686965323	1	0.58973920135362	0.997732700004053	0.596488614308921	0.860891184754163	0.0454063926195919	-0.0338346618852782	0.816230818924442	0.897034210755501	0.0792410545048701
chr14	21075965	21076071	106	+	intron	ARHGEF40	0.836977158107344	0.999973739231949	0.684263025415149	1	0.7500869061745	0.997732700004053	0.904893859643577	0.97150805628705	-0.282045407916724	-0.0338346618852782	0.816230818924442	0.897034210755501	-0.248210746031446
chr14	21081930	21082078	148	+	utr3	ARHGEF40	0.239231151865189	0.999973739231949	0.757919497767669	1	0.869634823250966	0.997732700004053	0.0824847257610317	0.588645895392964	0.210858054500496	-0.0338346618852782	0.816230818924442	0.897034210755501	0.244692716385775
chr14	21090344	21090467	123	-	utr3	ZNF219	0.403952401719963	0.999973739231949	0.776974783165935	1	0.912211713898304	0.997732700004053	0.0555579323363875	0.552537706624122	-0.10359201944908	-0.322112273132495	0.0903474333166074	0.23060005527274	0.218520253683415
chr14	21091808	21091888	80	-	exon	ZNF219	0.794780432108855	0.999973739231949	0.812726062946899	1	0.850760258146338	0.997732700004053	0.29337970803539	0.729584623695544	-0.423503808516653	-0.322112273132495	0.0903474333166074	0.23060005527274	-0.101391535384158
chr14	21092452	21092627	175	-	exon	ZNF219	0.472790996606515	0.999973739231949	0.68783301019098	1	0.796640857537067	0.997732700004053	0.0604124592279294	0.560090386677867	-0.0750138703459865	-0.322112273132495	0.0903474333166074	0.23060005527274	0.247098402786509
chr14	21103492	21103583	91	+	utr3	TMEM253	0.354331825693621	0.999973739231949	0.619548238182618	1	0.849672837854859	0.997732700004053	0.286155112939162	0.725354117538751	0.793278019870601	-2.19104702804514	0.0472224803981986	NA	2.98432504791574
chr14	21194746	21194886	140	+	intergenic	NA	0.871917408230649	0.999973739231949	0.616243041792645	1	0.534917146045553	0.997732700004053	0.138501862231159	0.638203413598325	-1.15086639903648	NA	NA	NA	NA
chr14	21352419	21352711	292	-	utr3	SUPT16H	0.71156828245536	0.999973739231949	0.431183596547434	1	0.285615829979419	0.997732700004053	0.885853942490761	0.964973564855809	-0.16059303582871	0.126766707956707	0.629815843241233	0.773509802313122	-0.287359743785417
chr14	21352768	21352858	90	-	exon	SUPT16H	0.709956522975185	0.999973739231949	0.438918975527187	1	0.184694762619946	0.997732700004053	0.3009473787774	0.733682140285014	-0.0277532826301889	0.126766707956707	0.629815843241233	0.773509802313122	-0.154519990586896
chr14	21363109	21363202	93	-	exon	SUPT16H	0.461709588445906	0.999973739231949	0.251785112024613	1	0.0965409380113818	0.997732700004053	0.767748109745757	0.924122369155381	-0.0325602319852175	0.126766707956707	0.629815843241233	0.773509802313122	-0.159326939941925
chr14	21383901	21383989	88	-	utr5	SUPT16H	0.721492523547471	0.999973739231949	0.448983698326363	1	0.421264855575653	0.997732700004053	0.8556953037831	0.956020344336232	0.154353505700808	0.126766707956707	0.629815843241233	0.773509802313122	0.0275867977441009
chr14	21385256	21385949	693	-	utr3	CHD8	0.673089807612198	0.999973739231949	0.205803570537435	1	0.202428381430052	0.997732700004053	0.787870752167901	0.931476941155447	-0.817669275120469	0.407787943004771	0.000646005020853274	0.00974193538716597	-1.22545721812524
chr14	21393490	21394045	555	-	exon	CHD8	0.995533685528906	0.999973739231949	0.411927023553915	1	0.509600371715341	0.997732700004053	0.273326023216069	0.720162270488955	0.182282287460703	0.407787943004771	0.000646005020853274	0.00974193538716597	-0.225505655544068
chr14	21394090	21394184	94	-	exon	CHD8	0.487330420547452	0.999973739231949	0.239240940237471	1	0.479991700023268	0.997732700004053	0.381097306193005	0.769310245959924	0.285172455200185	0.407787943004771	0.000646005020853274	0.00974193538716597	-0.122615487804586
chr14	21429009	21429185	176	-	exon	CHD8	0.934227181210407	0.999973739231949	0.666741882460133	1	0.601509257112862	0.997732700004053	0.597993222854718	0.860891184754163	0.66185477800142	0.407787943004771	0.000646005020853274	0.00974193538716597	0.254066834996649
chr14	21431271	21431667	396	-	utr5	CHD8	0.778205574760526	0.999973739231949	0.804864052639629	1	0.757365331168077	0.997732700004053	0.458970723211024	0.802509173527702	0.70176656595334	0.407787943004771	0.000646005020853274	0.00974193538716597	0.293978622948569
chr14	21431783	21431869	86	-	utr5	CHD8	0.4002073794314	0.999973739231949	0.636749487135732	1	0.713900357998641	0.997732700004053	0.252178666021106	0.709474192970741	0.93610216297427	0.407787943004771	0.000646005020853274	0.00974193538716597	0.528314219969499
chr14	21503253	21503429	176	-	exon	METTL3	0.442552820297616	0.999973739231949	0.892628360872997	1	0.939715690619831	0.997732700004053	0.0913230795372439	0.595275139608629	0.499176072269166	0.372055518941512	0.0108988191169102	0.0596908006593494	0.127120553327653
chr14	21511180	21511290	110	-	utr5	METTL3	0.72369860617451	0.999973739231949	0.346570952816003	1	0.607674448551041	0.997732700004053	0.607549987652648	0.864128491576715	0.391422255006868	0.372055518941512	0.0108988191169102	0.0596908006593494	0.0193667360653559
chr14	21521126	21521246	120	-	utr3	SALL2	0.313927155067097	0.999973739231949	0.0714810093272457	1	0.274100854998059	0.997732700004053	0.80804866837661	0.940125222220335	-0.611349124086097	0.477106955655641	0.00173324581601195	0.0185592663521531	-1.08845607974174
chr14	21521523	21521691	168	-	utr3	SALL2	0.64879305589698	0.999973739231949	0.166001143764547	1	0.368470533647998	0.997732700004053	0.348550970075977	0.75349216862133	-0.0439462779857397	0.477106955655641	0.00173324581601195	0.0185592663521531	-0.521053233641381
chr14	21521893	21522137	244	-	utr3	SALL2	0.976840496811205	0.999973739231949	0.44626977683008	1	0.632478397795921	0.997732700004053	0.607628146289619	0.864141384032406	0.0633563158997789	0.477106955655641	0.00173324581601195	0.0185592663521531	-0.413750639755862
chr14	21522943	21523430	487	-	exon	SALL2	0.916683883716268	0.999973739231949	0.436235729415698	1	0.596594849547574	0.997732700004053	0.377537508086225	0.768261719507843	0.525468546215131	0.477106955655641	0.00173324581601195	0.0185592663521531	0.04836159055949
chr14	21523852	21524074	222	-	exon	SALL2	0.44411970908692	0.999973739231949	0.931710930911283	1	0.982319518676128	0.997732700004053	0.0436764344588989	0.534733552493933	0.674501640434182	0.477106955655641	0.00173324581601195	0.0185592663521531	0.197394684778541
chr14	21524267	21524486	219	-	exon	SALL2	0.803392184191023	0.999973739231949	0.57387141814778	1	0.730071327258498	0.997732700004053	0.5114945977716	0.823096245640776	0.52635990332598	0.477106955655641	0.00173324581601195	0.0185592663521531	0.0492529476703389
chr14	21524655	21524758	103	-	exon	SALL2	0.930897352406232	0.999973739231949	0.737205863831445	1	0.831075739963518	0.997732700004053	0.934828926008508	0.981282334819407	0.278614060020899	0.477106955655641	0.00173324581601195	0.0185592663521531	-0.198492895634742
chr14	21524874	21525117	243	-	exon	SALL2	0.7880835746664	0.999973739231949	0.35809463019871	1	0.425051621481334	0.997732700004053	0.602826419627158	0.862501099496086	0.236243131818463	0.477106955655641	0.00173324581601195	0.0185592663521531	-0.240863823837178
chr14	22589115	22589204	89	-	utr5	DAD1	0.789791211874834	0.999973739231949	0.273197008577253	1	0.646358346509318	0.997732700004053	0.332442401572966	0.747225063036767	0.0881970933770105	-0.0367222494970383	0.803674573829223	0.889091783345411	0.124919342874049
chr14	22611034	22611270	236	+	utr3	ABHD4	0.987754089172509	0.999973739231949	0.32391824229626	1	0.572411660315738	0.997732700004053	0.832760004214544	0.948521282039192	0.196963908923382	0.28575536649979	0.0633622472207385	0.184841419900362	-0.0887914575764075
chr14	22767213	22767296	83	+	utr5	OXA1L	0.797315815716028	0.999973739231949	0.39839148489585	1	0.717405425301716	0.997732700004053	0.6623599463627	0.884527747042219	0.0948471608824947	0.0112263649440706	0.92718876171028	0.96102629743764	0.0836207959384241
chr14	22771534	22771873	339	+	utr3	OXA1L	0.981591711403738	0.999973739231949	0.395612223924857	1	0.419366724874117	0.997732700004053	0.47638518661107	0.809064879316257	-0.590474333459047	0.0112263649440706	0.92718876171028	0.96102629743764	-0.601700698403118
chr14	22772017	22772263	246	+	utr3	OXA1L	0.841422172461668	0.999973739231949	0.321721389190476	1	0.476901764412678	0.997732700004053	0.680996629075297	0.890238425758137	-0.537759501650374	0.0112263649440706	0.92718876171028	0.96102629743764	-0.548985866594444
chr14	22773297	22773471	174	-	utr3	SLC7A7	0.883890985981694	0.999973739231949	0.786182434753385	1	0.721758205369433	0.997732700004053	0.552458056172058	0.841965922903533	0.0770935464424349	0.758432121272549	0.0301986748114262	0.11514300543011	-0.681338574830114
chr14	22812928	22813135	207	-	exon	SLC7A7	0.915752605376901	0.999973739231949	0.822160252834503	1	0.759104569426809	0.997732700004053	0.533363020367754	0.832909475530127	1.07035678860058	0.758432121272549	0.0301986748114262	0.11514300543011	0.311924667328035
chr14	22836553	22836729	176	+	utr5	MMP14	0.774739358036787	0.999973739231949	0.42215892251168	1	0.492116797003448	0.997732700004053	0.752130883345068	0.918492845767335	0.288199009155272	0.302256804910933	0.194887127808897	0.379204160193855	-0.0140577957556618
chr14	22845748	22846186	438	+	utr3	MMP14	0.665211484866814	0.999973739231949	0.250628896412351	1	0.177862396056104	0.997732700004053	0.666424033783794	0.885931916560351	0.0324038576910528	0.302256804910933	0.194887127808897	0.379204160193855	-0.269852947219881
chr14	22846606	22846708	102	+	utr3	MMP14	0.925994682864348	0.999973739231949	0.538939700165573	1	0.692608470119496	0.997732700004053	0.744117284906965	0.91554150492469	-0.0693004482511079	0.302256804910933	0.194887127808897	0.379204160193855	-0.371557253162041
chr14	22875548	22875768	220	+	exon	LRP10	0.779590405239151	0.999973739231949	0.633791052323213	1	0.76468784763941	0.997732700004053	0.194366847926653	0.676257414659271	0.36324165919416	0.0820942491866433	0.642516214879226	0.782483781608227	0.281147410007517
chr14	22875859	22876317	458	+	exon	LRP10	0.856357929631746	0.999973739231949	0.239059301052406	1	0.384757978330094	0.997732700004053	0.485644212813626	0.812443200837329	0.0559677330343398	0.0820942491866433	0.642516214879226	0.782483781608227	-0.0261265161523035
chr14	22877370	22877513	143	+	exon	LRP10	0.488281848207177	0.999973739231949	0.956635869411405	1	0.943183428183461	0.997732700004053	0.12230538567205	0.621469882242836	0.0310381097677858	0.0820942491866433	0.642516214879226	0.782483781608227	-0.0510561394188575
chr14	22877821	22878009	188	+	utr3	LRP10	0.492651746480437	0.999973739231949	0.873938759555133	1	0.967715729460545	0.997732700004053	0.30345827258183	0.734963554040714	-0.244773379986338	0.0820942491866433	0.642516214879226	0.782483781608227	-0.326867629172982
chr14	22880351	22880735	384	+	utr3	LRP10	0.399245686223709	0.999973739231949	0.0731368543237916	1	0.264263136702838	0.997732700004053	0.723002687551929	0.906572890088435	-0.676425023571793	0.0820942491866433	0.642516214879226	0.782483781608227	-0.758519272758436
chr14	22880926	22881344	418	+	utr3	LRP10	0.860397285134819	0.999973739231949	0.359862331136327	1	0.464030792455489	0.997732700004053	0.286169258450228	0.725354117538751	-0.398267149325736	0.0820942491866433	0.642516214879226	0.782483781608227	-0.48036139851238
chr14	22901171	22901712	541	-	utr3	RBM23	0.81211213746546	0.999973739231949	0.46930394638412	1	0.688326413977577	0.997732700004053	0.396229594759268	0.777934159905176	0.285206727720667	0.289162172546222	0.0275175955332393	0.10861801400339	-0.00395544482555521
chr14	22929254	22929384	130	-	utr5	PRMT5	0.473818681854463	0.999973739231949	0.182594351849432	1	0.425992223106363	0.997732700004053	0.764634083719355	0.922936374139899	0.302696396632675	0.545854871698577	0.00126213312133861	0.0151462323318788	-0.243158475065902
chr14	22973158	22973486	328	-	utr3	AJUBA	0.977966640222431	0.999973739231949	0.601121635380358	1	0.495018242573529	0.997732700004053	0.464199798236994	0.804079378216742	0.644081491180929	0.636236163662375	0.0189166262431523	0.0850966500614739	0.00784532751855438
chr14	22978733	22979000	267	-	utr3	AJUBA	0.926162415482376	0.999973739231949	0.610778372790444	1	0.609067225870422	0.997732700004053	0.0970431599107413	0.599397497708802	-0.125596334578955	0.636236163662375	0.0189166262431523	0.0850966500614739	-0.76183249824133
chr14	22981312	22981695	383	-	exon	AJUBA	0.908697334153241	0.999973739231949	0.878936946487857	1	0.774192755726115	0.997732700004053	0.2236504367791	0.696128966739531	0.753397570681095	0.636236163662375	0.0189166262431523	0.0850966500614739	0.11716140701872
chr14	22982002	22982226	224	-	exon	RP11-298I3.5	0.994201174774731	0.999973739231949	0.674917552331442	1	0.607888874442374	0.997732700004053	0.411405212381966	0.783784551744741	0.818971962816999	NA	NA	NA	NA
chr14	22982376	22982581	205	-	utr5	AJUBA	0.88509221715279	0.999973739231949	0.938032930840772	1	0.841805023811171	0.997732700004053	0.11399729342164	0.613473825796258	0.777867019361746	0.636236163662375	0.0189166262431523	0.0850966500614739	0.141630855699371
chr14	22982734	22983408	674	+	exon	RP11-298I3.4	0.284568449849789	0.999973739231949	0.8757908767555	1	0.969989683788741	0.997732700004053	0.0640965028973378	0.565675465282735	-0.11354587617159	-0.146859345461817	0.370245582511104	0.563218061720807	0.0333134692902269
chr14	22986913	22987598	685	-	utr3	C14orf93	0.423465774035585	0.999973739231949	0.10039612366398	1	0.157978712702877	0.997732700004053	0.931248881315836	0.980331670778432	-0.448347186236012	-0.056490850527898	0.623762975319136	0.768771674442767	-0.391856335708114
chr14	22996021	22996122	101	-	exon	C14orf93	0.744081375321858	0.999973739231949	0.436619966744145	1	0.643567549397661	0.997732700004053	0.704008022484049	0.898890483340257	-0.72250744147838	-0.056490850527898	0.623762975319136	0.768771674442767	-0.666016590950482
chr14	22998259	22998429	170	+	exon	RP11-298I3.4	0.948303394685195	0.999973739231949	0.599513539893208	1	0.746173672846414	0.997732700004053	0.784159988825174	0.930317904707982	0.118747279418382	-0.146859345461817	0.370245582511104	0.563218061720807	0.265606624880199
chr14	22998679	22998965	286	-	utr5	C14orf93	0.462542587018639	0.999973739231949	0.122992862087628	1	0.329469033932148	0.997732700004053	0.459219041710607	0.802509173527702	0.216291754132775	-0.056490850527898	0.623762975319136	0.768771674442767	0.272782604660673
chr14	22999023	22999207	184	-	utr5	C14orf93	0.811386026133494	0.999973739231949	0.74646406842473	1	0.826162882083909	0.997732700004053	0.0221656168943933	0.479499558380077	0.126475078996572	-0.056490850527898	0.623762975319136	0.768771674442767	0.18296592952447
chr14	22999300	22999454	154	-	utr5	C14orf93	0.166899339278689	0.999973739231949	0.389682956656435	1	0.529476897602426	0.997732700004053	0.129514599729331	0.627911370054239	0.641717835643912	-0.056490850527898	0.623762975319136	0.768771674442767	0.69820868617181
chr14	23025920	23026121	201	-	utr3	PSMB5	0.947548965092497	0.999973739231949	0.298127087645381	1	0.535578448459075	0.997732700004053	0.685803459520766	0.892148915265075	-0.29019711219593	0.0864042945925866	0.578150125905337	0.735456507767151	-0.376601406788516
chr14	23034733	23034894	161	-	utr5	PSMB5	0.96998210482088	0.999973739231949	0.306217515210166	1	0.552296092834015	0.997732700004053	0.116247993389913	0.615573180415299	0.0414966184814365	0.0864042945925866	0.578150125905337	0.735456507767151	-0.0449076761111501
chr14	23048738	23048946	208	-	intron	CDH24	0.858056198800602	0.999973739231949	0.859633995640732	1	0.840789678462115	0.997732700004053	0.0263640217753623	0.492280308751462	0.251373911089757	-0.0408317329324368	0.857681185959127	0.922529308089581	0.292205644022194
chr14	23049055	23049206	151	-	exon	CDH24	0.784658168742592	0.999973739231949	0.566167789225337	1	0.58192397240312	0.997732700004053	0.863797227154013	0.959176603783194	-0.630255570275204	-0.0408317329324368	0.857681185959127	0.922529308089581	-0.589423837342767
chr14	23059117	23059463	346	-	utr3	ACIN1	0.311161076473968	0.999973739231949	0.873541977250153	1	0.821933343851426	0.997732700004053	0.0440967304189576	0.535966962790355	0.125774836693489	0.0793077707985739	0.469782874329311	0.651037469234642	0.0464670658949148
chr14	23061395	23061487	92	-	utr3	ACIN1	0.342111998187953	0.999973739231949	0.778591358028271	1	0.780847127404078	0.997732700004053	0.0222584046006391	0.480750067785247	-0.101248997528379	0.0793077707985739	0.469782874329311	0.651037469234642	-0.180556768326953
chr14	23067329	23067795	466	-	utr3	ACIN1	0.234628569604601	0.999973739231949	0.741686355214168	1	0.743326536274369	0.997732700004053	0.0748759624090732	0.579046296950949	0.100795050772941	0.0793077707985739	0.469782874329311	0.651037469234642	0.0214872799743671
chr14	23068112	23068500	388	-	utr3	ACIN1	0.819268721522973	0.999973739231949	0.608337395507237	1	0.605907909954531	0.997732700004053	0.414552623983757	0.784751084079368	0.216643016200516	0.0793077707985739	0.469782874329311	0.651037469234642	0.137335245401942
chr14	23071396	23071528	132	-	utr5	ACIN1	0.554094414791858	0.999973739231949	0.999060014519191	1	0.946425905218148	0.997732700004053	0.0683596679132839	0.571126657744722	0.42367161551208	0.0793077707985739	0.469782874329311	0.651037469234642	0.344363844713506
chr14	23080475	23080701	226	-	exon	ACIN1	0.889750280932006	0.999973739231949	0.302921997444031	1	0.445989514060765	0.997732700004053	0.768775708754054	0.92438185645075	0.486473794644387	0.0793077707985739	0.469782874329311	0.651037469234642	0.407166023845814
chr14	23095030	23095110	80	+	utr5	C14orf119	0.894458531494902	0.999973739231949	0.586744933607358	1	0.805891331720451	0.997732700004053	0.294731486824811	0.73042678751204	0.191461277934948	0.00149513470356007	0.990565828386266	0.995112387056222	0.189966143231388
chr14	23095814	23096004	190	+	intron	C14orf119	0.608896676953313	0.999973739231949	0.924370440330637	1	0.930750935292286	0.997732700004053	0.311382455381525	0.737766728226823	0.199951440887111	0.00149513470356007	0.990565828386266	0.995112387056222	0.198456306183551
chr14	23097781	23098528	747	+	utr3	C14orf119	0.818214235077039	0.999973739231949	0.216953487552467	1	0.347450873635821	0.997732700004053	0.595250327432258	0.860281495532186	-0.162285511602292	0.00149513470356007	0.990565828386266	0.995112387056222	-0.163780646305852
chr14	23126874	23127270	396	-	utr3	SLC7A8	0.70116421526008	0.999973739231949	0.443511466533616	1	0.26231102527485	0.997732700004053	0.819757436067893	0.944410058941361	-1.76177146784673	-1.44840030412248	1.59938498801389e-06	0.000205284200061689	-0.313371163724245
chr14	23183502	23183650	148	-	utr5	SLC7A8	0.85625894616858	0.999973739231949	0.832488157440738	1	0.675427091050891	0.997732700004053	0.273064622192965	0.719901216923789	-1.18708147294273	-1.44840030412248	1.59938498801389e-06	0.000205284200061689	0.261318831179754
chr14	23275480	23276240	760	-	utr3	HOMEZ	0.605146640375591	0.999973739231949	0.58604550948312	1	0.705411323220875	0.997732700004053	0.355387731753388	0.756268334150994	0.239789335413866	0.22016183189057	0.0710894479474643	0.198337148834365	0.0196275035232963
chr14	23276637	23276723	86	-	exon	HOMEZ	0.89207193257376	0.999973739231949	0.600734940874728	1	0.788558358538251	0.997732700004053	0.600488788311721	0.861987999636649	0.0791438518787639	0.22016183189057	0.0710894479474643	0.198337148834365	-0.141017980011806
chr14	23276790	23277094	304	-	exon	HOMEZ	0.55017444595604	0.999973739231949	0.166739301985355	1	0.357466777613198	0.997732700004053	0.937773152268794	0.982345013755927	0.221197200679908	0.22016183189057	0.0710894479474643	0.198337148834365	0.00103536878933866
chr14	23301073	23301194	121	+	intron	BCL2L2	0.573134621997668	0.999973739231949	0.914105237190933	1	0.987771815921482	0.997732700004053	0.538679447399375	0.834716419102498	-0.0623278246831493	0.433030204293672	0.0014340708023032	0.0164325778725011	-0.495358028976821
chr14	23308056	23308147	91	+	exon	BCL2L2-PABPN1	0.697703015410183	0.999973739231949	0.279487584685451	1	0.584976360513182	0.997732700004053	0.962006513954693	0.991125747188463	0.0546288055423968	-0.842119218526631	0.155358347126647	0.326633541229435	0.896748024069028
chr14	23309272	23309415	143	+	utr3	BCL2L2	0.54968554959058	0.999973739231949	0.843926655466103	1	0.903622500103635	0.997732700004053	0.264054378575566	0.714587215206251	0.56267806898523	0.433030204293672	0.0014340708023032	0.0164325778725011	0.129647864691558
chr14	23320627	23320756	129	+	intron	BCL2L2-PABPN1	0.121476073562037	0.999973739231949	0.240452497111168	1	0.293489540398855	0.997732700004053	0.037807575697315	0.523166672018965	0.0483681165705725	-0.842119218526631	0.155358347126647	0.326633541229435	0.890487335097204
chr14	23321570	23321672	102	+	utr5	PABPN1	0.594915889992937	0.999973739231949	0.916186678774536	1	0.962322059212927	0.997732700004053	0.173906910359646	0.663324188379659	-0.376789546655401	-0.443594050461226	0.000997281803328633	0.0130225243470231	0.0668045038058243
chr14	23324142	23324222	80	+	exon	BCL2L2-PABPN1	0.666368847230132	0.999973739231949	0.587644684683984	1	0.74749629923258	0.997732700004053	0.0860070405761169	0.591850940422742	-0.287936990643903	-0.842119218526631	0.155358347126647	0.326633541229435	0.554182227882728
chr14	23325248	23325727	479	+	utr3	BCL2L2-PABPN1	0.725393253653714	0.999973739231949	0.220803823800055	1	0.345400897669914	0.997732700004053	0.422430356561472	0.787718899964201	-0.578231175962699	-0.842119218526631	0.155358347126647	0.326633541229435	0.263888042563932
chr14	23520884	23521048	164	-	utr3	ZFHX2	0.466201730514573	0.999973739231949	0.728671378533492	1	0.78941547850527	0.997732700004053	0.402649972419052	0.780689416290017	-0.23847647624739	0.314477999574014	0.176467074638613	0.354852916356489	-0.552954475821403
chr14	23521174	23521410	236	-	utr3	ZFHX2	0.734561198776081	0.999973739231949	0.415320048069854	1	0.417545774819937	0.997732700004053	0.873769819940786	0.961913665515692	-0.129924825358662	0.314477999574014	0.176467074638613	0.354852916356489	-0.444402824932676
chr14	23521942	23522049	107	-	utr3	ZFHX2	0.046359683009272	0.999973739231949	0.0772577572940483	1	0.0722044445158995	0.997732700004053	0.0278540931961999	0.497225132266602	1.1203153858767	0.314477999574014	0.176467074638613	0.354852916356489	0.805837386302687
chr14	23522390	23522533	143	-	exon	ZFHX2	0.637383664100723	0.999973739231949	0.452458248531416	1	0.310925195953093	0.997732700004053	0.740906572760553	0.91488555512979	0.507450409319162	0.314477999574014	0.176467074638613	0.354852916356489	0.192972409745148
chr14	23523720	23523809	89	-	exon	ZFHX2	0.838416220575094	0.999973739231949	0.925330923108572	1	0.935274968355125	0.997732700004053	0.381356346771758	0.769310245959924	0.500853837370326	0.314477999574014	0.176467074638613	0.354852916356489	0.186375837796312
chr14	23525934	23526134	200	-	exon	ZFHX2	0.480781822619784	0.999973739231949	0.671742910643267	1	0.573502218531593	0.997732700004053	0.353385079416942	0.755366521097346	0.511720898857341	0.314477999574014	0.176467074638613	0.354852916356489	0.197242899283327
chr14	23534933	23535072	139	-	exon	ZFHX2	0.619367817527885	0.999973739231949	0.80099447417785	1	0.876113784427967	0.997732700004053	0.301061389682904	0.733682140285014	0.852435187008515	0.314477999574014	0.176467074638613	0.354852916356489	0.537957187434501
chr14	23556451	23556693	242	+	utr5	THTPA	0.994581134116218	0.999973739231949	0.54442566447139	1	0.742081900000175	0.997732700004053	0.501779499896782	0.818755330825459	-0.0502618755460116	0.0109935956059305	0.947343957243571	0.972076765073543	-0.0612554711519421
chr14	23556929	23557263	334	+	exon	THTPA	0.986390808112741	0.999973739231949	0.496505366640825	1	0.675158444095969	0.997732700004053	0.094398253403991	0.597472790541614	-0.0760059270753156	0.0109935956059305	0.947343957243571	0.972076765073543	-0.0869995226812461
chr14	23558919	23559028	109	+	utr3	THTPA	0.898081548287148	0.999973739231949	0.756651132181944	1	0.921421558910407	0.997732700004053	0.271804180070502	0.718988551682702	-0.168948143504474	0.0109935956059305	0.947343957243571	0.972076765073543	-0.179941739110404
chr14	23939762	23939937	175	-	exon	DHRS4-AS1	0.164631953822831	0.999973739231949	0.417057271091056	1	0.588162081126736	0.997732700004053	0.226688063922784	0.696885179559193	0.687896524672186	0.403341059475101	0.0181988953658452	0.0827973375108869	0.284555465197085
chr14	23940017	23940361	344	-	exon	DHRS4-AS1	0.45336480405623	0.999973739231949	0.213489684014993	1	0.236362424816207	0.997732700004053	0.992477730356326	1	0.467415170187571	0.403341059475101	0.0181988953658452	0.0827973375108869	0.0640741107124697
chr14	23940494	23940790	296	-	exon	DHRS4-AS1	0.755198360150257	0.999973739231949	0.768648579502351	1	0.864649856912793	0.997732700004053	0.468920935129327	0.805871493192491	0.508550180237131	0.403341059475101	0.0181988953658452	0.0827973375108869	0.105209120762029
chr14	23941061	23941161	100	-	exon	DHRS4-AS1	0.640799245141858	0.999973739231949	0.861183784001116	1	0.906477601054231	0.997732700004053	0.094784287313597	0.598301421220386	0.735235361365436	0.403341059475101	0.0181988953658452	0.0827973375108869	0.331894301890335
chr14	23982709	23982820	111	-	intron	DHRS4-AS1	0.131609616147744	0.999973739231949	0.0634360819408886	1	0.0733926862174007	0.997732700004053	0.428951581507501	0.790651249985344	0.166025257683625	0.403341059475101	0.0181988953658452	0.0827973375108869	-0.237315801791476
chr14	23983009	23983320	311	-	intron	DHRS4-AS1	0.570909118935991	0.999973739231949	0.374465186224287	1	0.31362682669097	0.997732700004053	0.752449637507698	0.918563980855008	-0.405333278322994	0.403341059475101	0.0181988953658452	0.0827973375108869	-0.808674337798096
chr14	23983597	23983684	87	-	intron	DHRS4-AS1	0.926484414482449	0.999973739231949	0.81617038843881	1	0.840559033522141	0.997732700004053	0.897042324011237	0.96911438718463	-0.483957748636081	0.403341059475101	0.0181988953658452	0.0827973375108869	-0.887298808111182
chr14	24006218	24006305	87	+	utr3	DHRS4L2	0.510924729130056	0.999973739231949	0.993142946323328	1	0.982804812233321	0.997732700004053	0.218831994321301	0.693244369707024	-0.301410504323852	-0.359430754923679	0.0386500708739413	0.135122324273097	0.0580202505998269
chr14	24031541	24031662	121	+	intergenic	NA	0.282040690171422	0.999973739231949	0.16351616213214	1	0.209301928615912	0.997732700004053	0.356597061932189	0.757267649920906	-1.22369358445332	NA	NA	NA	NA
chr14	24103666	24104091	425	+	utr3	PCK2	0.762756749877251	0.999973739231949	0.770913878292134	1	0.773732935133483	0.997732700004053	0.166881230616131	0.658565050797591	0.143838095471812	0.314685202223077	0.127553921123859	0.287673961063049	-0.170847106751265
chr14	24121318	24121400	82	+	utr3	DCAF11	0.452957107283401	0.999973739231949	0.879906416280306	1	0.898513619429401	0.997732700004053	0.123785390349559	0.62334645552892	0.120178241181489	0.114530590458139	0.368227274987247	0.561508347674705	0.00564765072334966
chr14	24124913	24125029	116	+	utr3	DCAF11	0.782788714212306	0.999973739231949	0.478291313576154	1	0.603936482402673	0.997732700004053	0.594321707059879	0.859684868654232	-0.48813614949059	0.114530590458139	0.368227274987247	0.561508347674705	-0.60266673994873
chr14	24131283	24131365	82	+	utr5	FITM1	0.59897066081035	0.999973739231949	0.823175862702803	1	0.931248415602397	0.997732700004053	0.57012644993451	0.849820738043148	-0.697667858565216	-0.457320244908801	0.147924971738685	0.316619957901472	-0.240347613656415
chr14	24146768	24146962	194	+	utr5	RNF31	0.529407761265148	0.999973739231949	0.313564797378732	1	0.562971418370497	0.997732700004053	0.67130208350516	0.886696562891711	-0.714926585596307	-0.00266205989747234	0.988378170223644	0.993634105567838	-0.712264525698834
chr14	24161180	24161323	143	+	utr3	RP11-468E2.4	0.184925065828831	0.999973739231949	0.356809904772097	1	0.327498575904808	0.997732700004053	0.0989120282434525	0.600087072905233	0.0639953581637536	-0.458174768309228	0.0596571068259326	0.178328479832887	0.522170126472982
chr14	24180150	24180457	307	+	utr3	REC8	0.922965283798947	0.999973739231949	0.310010806016992	1	0.547280646881752	0.997732700004053	0.235816068275848	0.700924821434783	-0.258896380192458	-0.686791238656066	0.0115153799213038	0.0617909174049808	0.427894858463608
chr14	24189300	24189403	103	-	utr3	RP11-468E2.2	0.89039061925566	0.999973739231949	0.693540487944063	1	0.905988464795422	0.997732700004053	0.438002958073552	0.795358913803537	-0.243836305270682	-1.71002241634716	0.2004584567925	NA	1.46618611107648
chr14	24191770	24191874	104	-	exon	TM9SF1	0.332370527626906	0.999973739231949	0.662682132267024	1	0.750987991838745	0.997732700004053	0.0656449609079978	0.56733192658369	-0.226482323551434	-0.209320760303582	0.218524014290924	0.408343965609664	-0.0171615632478518
chr14	24192009	24192187	178	-	exon	RP11-468E2.1	0.459531091111415	0.999973739231949	0.96083649435256	1	0.995734481553313	0.997732700004053	0.428918414155276	0.790651249985344	0.156724116719612	NA	NA	NA	NA
chr14	24192679	24193284	605	-	exon	RP11-468E2.1	0.7383171931548	0.999973739231949	0.154488812425368	1	0.285396890879306	0.997732700004053	0.631964065083737	0.872921854425784	0.293348225166814	NA	NA	NA	NA
chr14	24195819	24196029	210	-	intron	RP11-468E2.1	0.511451306228987	0.999973739231949	0.676037335010877	1	0.75274641976322	0.997732700004053	0.407150742978161	0.7832315283778	0.325154790998835	NA	NA	NA	NA
chr14	24196219	24196346	127	-	intron	RP11-468E2.1	0.198026925684597	0.999973739231949	0.379946990119961	1	0.60877923916372	0.997732700004053	0.0272756115503532	0.497162074058772	0.461446685461429	NA	NA	NA	NA
chr14	24196519	24196696	177	-	intron	RP11-468E2.1	0.58156121919134	0.999973739231949	0.964628914501807	1	0.976377571582417	0.997732700004053	0.453701089180377	0.799766931352512	0.0608789428178002	NA	NA	NA	NA
chr14	24210715	24210816	101	-	utr3	CHMP4A	0.878518779693076	0.999973739231949	0.532735204234673	1	0.71573583407217	0.997732700004053	0.463067600689753	0.803925108024742	-0.490021935808699	-0.578765492864127	0.0529723929366899	0.165522249939831	0.0887435570554289
chr14	24211749	24211875	126	-	utr5	CHMP4A	0.710070289905968	0.999973739231949	0.502395619430778	1	0.762546457018143	0.997732700004053	0.292055995471822	0.729545824028979	-0.0295894737703155	-0.578765492864127	0.0529723929366899	0.165522249939831	0.549176019093812
chr14	24212928	24213182	254	-	exon	CHMP4A	0.966313753929475	0.999973739231949	0.536743061075627	1	0.678240275781552	0.997732700004053	0.713397888119253	0.902632456430484	-0.742507074233435	-0.578765492864127	0.0529723929366899	0.165522249939831	-0.163741581369307
chr14	24217040	24217136	96	-	utr3	NEDD8	0.960771472899907	0.999973739231949	0.356243977655813	1	0.535814036465685	0.997732700004053	0.785816141744964	0.930971169186895	-0.339281990969256	-0.379699298689782	0.0361749309650374	0.129622990620832	0.0404173077205254
chr14	24218186	24218266	80	-	exon	NEDD8-MDP1	0.280755728455855	0.999973739231949	0.786962988787402	1	0.816285147388573	0.997732700004053	0.120821098618508	0.620414984277849	0.0259422866988454	NA	NA	NA	NA
chr14	24218411	24218491	80	-	exon	NEDD8-MDP1	0.541952454475604	0.999973739231949	0.804586081252453	1	0.930874779281429	0.997732700004053	0.148951344351349	0.644665628762072	-0.139805599851585	NA	NA	NA	NA
chr14	24232276	24232637	361	-	utr5	NEDD8-MDP1	0.572116358107909	0.999973739231949	0.823110379080785	1	0.964919319444287	0.997732700004053	0.0157204722001354	0.472966057197	-0.225292797592216	NA	NA	NA	NA
chr14	24238747	24239102	355	+	utr3	GMPR2	0.933740021378521	0.999973739231949	0.347600270792269	1	0.638216764308241	0.997732700004053	0.676699293600738	0.888737599549978	-0.200760844696304	0.136162899206304	0.300244431911706	0.497736878056951	-0.336923743902608
chr14	24240073	24240579	506	-	utr3	TINF2	0.399173188866233	0.999973739231949	0.945638831883566	1	0.990921545122384	0.997732700004053	0.147304775307061	0.643280176739999	0.312751090126918	0.173319980184532	0.269653411548974	0.465729489562287	0.139431109942386
chr14	24240662	24240831	169	-	utr3	TINF2	0.584011792827632	0.999973739231949	0.803628312878472	1	0.960890313590347	0.997732700004053	0.317481409260143	0.740012671529242	0.263222964256021	0.173319980184532	0.269653411548974	0.465729489562287	0.0899029840714889
chr14	24299654	24299735	81	-	utr5	DHRS1	0.313092889840459	0.999973739231949	0.657387886820789	1	0.805716065742181	0.997732700004053	0.0288121739057563	0.50041530479612	-0.107700206196347	-0.319105973802477	0.0328018177219126	0.121319801369955	0.21140576760613
chr14	24300382	24300612	230	+	exon	NOP9	0.85561901397877	0.999973739231949	0.328269628020729	1	0.579336335948001	0.997732700004053	0.605535473125013	0.863642113833859	0.547535831762925	0.485184237808827	0.00519230691992855	0.0371210267272207	0.0623515939540975
chr14	24305013	24305179	166	-	utr3	CIDEB	0.877788180794613	0.999973739231949	0.314371649714048	1	0.458475390757659	0.997732700004053	0.500206254705993	0.817936959609694	0.22454338871247	NA	NA	NA	NA
chr14	24305442	24305616	174	+	utr3	NOP9	0.119220174332144	0.999973739231949	0.00692789960935155	1	0.139407197110195	0.997732700004053	0.774785845539633	0.926596691294193	-0.169221588519602	0.485184237808827	0.00519230691992855	0.0371210267272207	-0.654405826328429
chr14	24305775	24305926	151	+	utr3	NOP9	0.50324988153239	0.999973739231949	0.99997371052471	1	0.896081154137614	0.997732700004053	0.456660302230584	0.801333408420657	0.699236894851611	0.485184237808827	0.00519230691992855	0.0371210267272207	0.214052657042784
chr14	24308630	24308775	145	+	utr3	NOP9	0.781137922164494	0.999973739231949	0.194463352396284	1	0.490853953669873	0.997732700004053	0.918889359499979	0.976345282982178	-0.123253485811158	0.485184237808827	0.00519230691992855	0.0371210267272207	-0.608437723619985
chr14	24308941	24309035	94	+	utr3	NOP9	0.460232627281969	0.999973739231949	0.895501364943795	1	0.904538733218976	0.997732700004053	0.534504643991341	0.833265618832374	-0.147722403190934	0.485184237808827	0.00519230691992855	0.0371210267272207	-0.632906640999761
chr14	24311130	24311301	171	-	utr5	CIDEB	0.671382925992237	0.999973739231949	0.517868465453184	1	0.430604262216726	0.997732700004053	0.29800293655531	0.731706211484417	-0.567559354863626	NA	NA	NA	NA
chr14	24311565	24312028	463	+	utr3	LTB4R2	0.216829340026513	0.999973739231949	0.092023616899849	1	0.183679661666759	0.997732700004053	0.705102860437663	0.899253087529746	-0.601177261596592	-0.0415810980890486	0.870758110533817	0.929595750794526	-0.559596163507543
chr14	24315817	24316365	548	+	utr5	LTB4R	0.947013111457604	0.999973739231949	0.555602296681633	1	0.568880659672447	0.997732700004053	0.0403225006824771	0.528563521237678	-0.635203107662357	-0.498980422335501	0.0105153421058478	0.0584085021232154	-0.136222685326856
chr14	24316622	24316885	263	+	utr3	LTB4R	0.872477854086471	0.999973739231949	0.579745563901927	1	0.472742629403634	0.997732700004053	0.843646854780663	0.952307229399903	-0.968454228994792	-0.498980422335501	0.0105153421058478	0.0584085021232154	-0.469473806659292
chr14	24317758	24317934	176	+	utr3	LTB4R	0.638626430674607	0.999973739231949	0.821216121397778	1	0.889561559413766	0.997732700004053	0.238841718915682	0.703522116024094	-0.0470452857664486	-0.498980422335501	0.0105153421058478	0.0584085021232154	0.451935136569052
chr14	24414715	24414826	111	+	exon	NYNRIN	0.849462997385402	0.999973739231949	0.915925784170163	1	0.95665406997482	0.997732700004053	0.0297816360732265	0.504037343991511	1.20856641133933	0.852887809243566	0.00170622519697449	0.0183797488317163	0.355678602095765
chr14	24427118	24427231	113	-	utr3	CBLN3	0.4926686609106	0.999973739231949	0.320333968803873	1	0.389951543633437	0.997732700004053	0.735490750641464	0.912248845916003	0.321666242370022	0.219551326505426	0.44968385601096	0.633861610212908	0.102114915864596
chr14	24430284	24430628	344	+	utr5	KHNYN	0.242855477903991	0.999973739231949	0.528426515596254	1	0.686503253401207	0.997732700004053	0.0853906549570201	0.591287897678602	0.651470029513791	0.578863224959846	0.000471013680749278	0.00795819644591752	0.0726068045539444
chr14	24431447	24432087	640	+	exon	KHNYN	0.80657159146583	0.999973739231949	0.522160951560364	1	0.639327401164149	0.997732700004053	0.560552888223329	0.846451211390418	0.457258770461154	0.578863224959846	0.000471013680749278	0.00795819644591752	-0.121604454498693
chr14	24432338	24432541	203	+	exon	KHNYN	0.522203912585184	0.999973739231949	0.221950215787587	1	0.4593804136028	0.997732700004053	0.851449282081639	0.954831528552222	0.299871429097488	0.578863224959846	0.000471013680749278	0.00795819644591752	-0.278991795862358
chr14	24437129	24437568	439	+	utr3	KHNYN	0.837503056350205	0.999973739231949	0.295054026714293	1	0.389886566844941	0.997732700004053	0.585044553219917	0.856185791857693	0.552899049372707	0.578863224959846	0.000471013680749278	0.00795819644591752	-0.0259641755871395
chr14	24439376	24439513	137	+	utr3	KHNYN	0.640197954101998	0.999973739231949	0.917774145276133	1	0.993882607232548	0.997732700004053	0.195582202930556	0.677075734235459	0.466112520645668	0.578863224959846	0.000471013680749278	0.00795819644591752	-0.112750704314178
chr14	24439877	24440043	166	-	utr3	SDR39U1	0.0782164747912964	0.999973739231949	0.303551667341841	1	0.564603278708314	0.997732700004053	0.120975154522514	0.620414984277849	0.513844557576568	-0.313848457006547	0.180655232224967	0.360690591278855	0.827693014583116
chr14	24444816	24445000	184	-	utr5*	SDR39U1	0.991783906170918	0.999973739231949	0.649322995473012	1	0.721770808723586	0.997732700004053	0.837266773989905	0.95044573875267	0.151710122813787	-0.313848457006547	0.180655232224967	0.360690591278855	0.465558579820334
chr14	24474464	24474727	263	+	intergenic	NA	0.974536545265585	0.999973739231949	0.687497082599475	1	0.760581995727285	0.997732700004053	0.607380137426868	0.864037664577939	0.987586759746226	NA	NA	NA	NA
chr14	26446335	26446443	108	-	utr3	NOVA1	0.876425733370573	0.999973739231949	0.555962007138103	1	0.678193999593938	0.997732700004053	0.412883185986996	0.784224998528245	-0.180638342982252	-0.0919004844428577	0.465177997457753	0.647451617300326	-0.0887378585393942
chr14	26448043	26448239	196	-	utr3	NOVA1	0.557297605324074	0.999973739231949	0.297848504825709	1	0.428033534047297	0.997732700004053	0.844986222382831	0.9527625581129	0.373354124642103	-0.0919004844428577	0.465177997457753	0.647451617300326	0.46525460908496
chr14	26448515	26448820	305	-	utr3	NOVA1	0.676400012251973	0.999973739231949	0.306480686980901	1	0.505385508845558	0.997732700004053	0.514718877921482	0.824891907609613	0.410604562892636	-0.0919004844428577	0.465177997457753	0.647451617300326	0.502505047335494
chr14	26597340	26597520	180	-	utr5	NOVA1	0.327802003268358	0.999973739231949	0.138536536391261	1	0.264604286468701	0.997732700004053	0.494728602980089	0.81487913165372	-1.16931325883182	-0.0919004844428577	0.465177997457753	0.647451617300326	-1.07741277438896
chr14	26597741	26597858	117	-	utr5	NOVA1	0.0971293883642344	0.999973739231949	0.29657453691911	1	0.624925637686919	0.997732700004053	0.0217383094396592	0.478837753608678	0.0370679506702171	-0.0919004844428577	0.465177997457753	0.647451617300326	0.128968435113075
chr14	27845839	27846183	344	+	intergenic	NA	0.998674507183027	0.999973739231949	0.557300966354418	1	0.611469140744001	0.997732700004053	0.755670169863819	0.919623092168305	0.763225635169088	NA	NA	NA	NA
chr14	28410151	28410270	119	+	intron	CTD-2591A6.2	0.841204112462891	0.999973739231949	0.941538370619245	1	0.71956398707405	0.997732700004053	0.668835947577612	0.886251306284383	-1.36299814263526	-0.0739872490543796	0.86775049193606	0.927959379217141	-1.28901089358088
chr14	28766350	28766464	114	+	utr5	FOXG1	0.845178973142076	0.999973739231949	0.637350667741261	1	0.722904335996109	0.997732700004053	0.739581811859614	0.91452047299877	-0.722084652230012	-0.481689668327895	0.00127487726351267	0.0152454871557001	-0.240394983902117
chr14	28767251	28767457	206	+	utr5	FOXG1	0.673640470870534	0.999973739231949	0.908176179002008	1	0.927173308069982	0.997732700004053	0.010343456788656	0.444476164932982	-0.509846479116902	-0.481689668327895	0.00127487726351267	0.0152454871557001	-0.0281568107890068
chr14	28767688	28768863	1175	+	utr3	FOXG1	0.484762008589869	0.999973739231949	0.992513200050691	1	0.887662079245062	0.997732700004053	0.039030559520476	0.525591684204092	-0.325266566980797	-0.481689668327895	0.00127487726351267	0.0152454871557001	0.156423101347098
chr14	28842390	28842529	139	+	intron	CTD-2384A14.1	0.236350369337564	0.999973739231949	0.392496955674292	1	0.409867596568942	0.997732700004053	0.346686862689992	0.75256904390419	-0.214382455146973	-0.401291951008833	0.161796849141774	0.335651080867418	0.18690949586186
chr14	28843146	28843282	136	+	intron	CTD-2384A14.1	0.413878609365421	0.999973739231949	0.644647686997413	1	0.708232464614665	0.997732700004053	0.520432017864404	0.827408951802358	-0.582739657660034	-0.401291951008833	0.161796849141774	0.335651080867418	-0.181447706651201
chr14	29108930	29109154	224	+	intergenic	NA	0.928399414871168	0.999973739231949	0.885319186010455	1	0.76623282550373	0.997732700004053	0.820256940496092	0.944480803168556	-2.19253558942906	NA	NA	NA	NA
chr14	29577112	29577238	126	-	utr3	PRKD1	0.277168355030451	0.999973739231949	0.0933289885486653	1	0.294119822351967	0.997732700004053	0.791589830061679	0.93317619825436	-0.0198179950580646	0.816787569308929	8.95213406958809e-06	0.000608662613407689	-0.836605564366994
chr14	29629934	29630088	154	-	intron	PRKD1	0.698222191935131	0.999973739231949	0.449134033221148	1	0.244437186561697	0.997732700004053	0.28844221222706	0.726322819711555	-1.79604954239205	0.816787569308929	8.95213406958809e-06	0.000608662613407689	-2.61283711170098
chr14	30328234	30328350	116	+	intergenic	NA	0.942141226232074	0.999973739231949	0.755500625964527	1	0.83355737466046	0.997732700004053	0.698022875338175	0.896605695026336	0.368636118149	NA	NA	NA	NA
chr14	30399347	30399736	389	+	intergenic	NA	0.58230831418151	0.999973739231949	0.444927156136794	1	0.212068020428429	0.997732700004053	0.467155412431994	0.805322234424974	-0.0477175610326859	NA	NA	NA	NA
chr14	30401720	30402003	283	+	intergenic	NA	0.469719797886601	0.999973739231949	0.31168307028251	1	0.14494029228167	0.997732700004053	0.673368274723429	0.887625447846496	-0.64535301701345	NA	NA	NA	NA
chr14	30405365	30405518	153	+	intergenic	NA	0.326284906155105	0.999973739231949	0.237338901082497	1	0.0620371252042311	0.997732700004053	0.195075891038425	0.676781400312248	-1.2351200599854	NA	NA	NA	NA
chr14	30407428	30407545	117	+	intergenic	NA	0.351518410858648	0.999973739231949	0.530456464606226	1	0.70535127119574	0.997732700004053	0.431965965846681	0.792392323024364	-0.550887699975421	NA	NA	NA	NA
chr14	30407623	30407714	91	+	intergenic	NA	0.638441342395803	0.999973739231949	0.888482512354461	1	0.973380708061637	0.997732700004053	0.883799430378218	0.964390706703323	-0.843311239399233	NA	NA	NA	NA
chr14	30408052	30408502	450	+	intergenic	NA	0.959124786642686	0.999973739231949	0.751569706905128	1	0.400295868909529	0.997732700004053	0.864261237703176	0.959300367306001	-1.27486149850976	NA	NA	NA	NA
chr14	30409852	30410109	257	+	intergenic	NA	0.765786807791668	0.999973739231949	0.980330013855196	1	0.851180413048448	0.997732700004053	0.1372809714078	0.63607071637486	-0.821616780142227	NA	NA	NA	NA
chr14	30412087	30412548	461	+	intergenic	NA	0.76100016979211	0.999973739231949	0.383772071241125	1	0.297447384891817	0.997732700004053	0.695819392843391	0.895939555142206	-0.509931738660852	NA	NA	NA	NA
chr14	30466570	30466655	85	-	intron	RP11-1103G16.1	0.756125141829746	0.999973739231949	0.93241622159151	1	0.970044334874277	0.997732700004053	0.57372746527655	0.851283014332866	-0.749449576990506	-0.343565544042119	0.0459573756211901	0.150895280786503	-0.405884032948387
chr14	30469507	30469609	102	-	intron	RP11-1103G16.1	0.336586222822181	0.999973739231949	0.458704941091743	1	0.542926029440418	0.997732700004053	0.0197469854820805	0.47320131345527	1.03876241022103	-0.343565544042119	0.0459573756211901	0.150895280786503	1.38232795426315
chr14	30616386	30616622	236	+	utr3	G2E3	0.177466600312556	0.999973739231949	0.115868721914126	1	0.0281324940181359	0.997732700004053	0.152968752762976	0.648385650986115	-0.405553502093429	0.412210735777088	0.162854106214748	0.336937238873121	-0.817764237870517
chr14	30622319	30622492	173	+	utr5	SCFD1	0.132309087956121	0.999973739231949	0.324036438930627	1	0.426846847105895	0.997732700004053	0.013437582811995	0.460023398639334	0.992229158018509	-0.190680855008541	0.514450220895923	0.687355069367673	1.18291001302705
chr14	30873993	30874099	106	+	utr5*	COCH	0.772138322525689	0.999973739231949	0.988960145305615	1	0.935289437218108	0.997732700004053	0.490735757658551	0.814251603284946	0.919383897799045	0.364421142443035	0.0250781346133747	0.102587286946379	0.55496275535601
chr14	30874580	30874669	89	+	utr5	COCH	0.758426330839595	0.999973739231949	0.985916734773139	1	0.99625013104218	0.997732700004053	0.330075179313592	0.745961916462705	0.707116498795643	0.364421142443035	0.0250781346133747	0.102587286946379	0.342695356352608
chr14	30885866	30886245	379	-	exon	RP11-829H16.3	0.65176021286549	0.999973739231949	0.261564880083145	1	0.220331150303855	0.997732700004053	0.871421200869671	0.961462705892954	0.0871937005094721	0.0207970384548627	0.949414780220109	0.972820558946501	0.0663966620546094
chr14	30895061	30895436	375	+	utr3	COCH	0.94283350032086	0.999973739231949	0.688885405753391	1	0.429325041822281	0.997732700004053	0.474080409601049	0.808341265074512	0.0385992153572907	0.364421142443035	0.0250781346133747	0.102587286946379	-0.325821927085745
chr14	31025667	31025760	93	+	utr5	AP4S1	0.69177989438354	0.999973739231949	0.75575062980866	1	0.904378975686395	0.997732700004053	0.154282070573318	0.64980079558205	0.128920613004373	-0.157610868838858	0.269313528946782	0.465445730229165	0.28653148184323
chr14	31026066	31026201	135	-	utr5	STRN3	0.940856110631217	0.999973739231949	0.846026565680495	1	0.54591704669102	0.997732700004053	0.957101795274373	0.989659035972508	0.309800707729813	0.45498532728252	0.125421500736529	0.284725544111845	-0.145184619552707
chr14	31026296	31026387	91	-	utr5	STRN3	0.552601680666331	0.999973739231949	0.736553292278163	1	0.83313654082871	0.997732700004053	0.00855132308016771	0.435263648088619	0.5690206350425	0.45498532728252	0.125421500736529	0.284725544111845	0.114035307759979
chr14	31026844	31026956	112	+	utr5	AP4S1	0.837930756348894	0.999973739231949	0.686596637031275	1	0.773942422296873	0.997732700004053	0.578055179739753	0.853177281452876	-0.100351884646525	-0.157610868838858	0.269313528946782	0.465445730229165	0.0572589841923329
chr14	31085006	31085177	171	+	utr3	AP4S1	0.902290000100102	0.999973739231949	0.684898410016013	1	0.821293303765275	0.997732700004053	0.588760391901404	0.858023100523101	0.0661460276879259	-0.157610868838858	0.269313528946782	0.465445730229165	0.223756896526784
chr14	31093050	31093158	108	+	utr3	AP4S1	0.160720509261991	0.999973739231949	0.0602279681444009	1	0.225830905527854	0.997732700004053	0.676937269589693	0.888886306290504	-0.358741201319701	-0.157610868838858	0.269313528946782	0.465445730229165	-0.201130332480843
chr14	31100575	31100921	346	-	utr3	HECTD1	0.751123708210267	0.999973739231949	0.522336806405373	1	0.186183713281145	0.997732700004053	0.905283577354555	0.971654574505885	-0.292349057842898	0.727874712837809	0.0285334900700991	0.111283876508477	-1.02022377068071
chr14	31106740	31107194	454	-	exon	HECTD1	0.691197560552161	0.999973739231949	0.45890835161144	1	0.135813079595009	0.997732700004053	0.691874136061062	0.894655109929826	0.171612341196893	0.727874712837809	0.0285334900700991	0.111283876508477	-0.556262371640916
chr14	31127963	31128065	102	-	exon	HECTD1	0.761762263986025	0.999973739231949	0.963615442571825	1	0.882149177466029	0.997732700004053	0.105484842577113	0.607113427180822	1.18483054290513	0.727874712837809	0.0285334900700991	0.111283876508477	0.456955830067323
chr14	31128636	31128859	223	-	exon	HECTD1	0.904228039085033	0.999973739231949	0.829700895886927	1	0.706747783147087	0.997732700004053	0.133933329116904	0.631945778844144	1.07464745033605	0.727874712837809	0.0285334900700991	0.111283876508477	0.346772737498245
chr14	31129002	31129227	225	-	exon	HECTD1	0.923578709502181	0.999973739231949	0.804953551096331	1	0.485333263297967	0.997732700004053	0.0271632841721253	0.497162074058772	1.17213344367357	0.727874712837809	0.0285334900700991	0.111283876508477	0.444258730835761
chr14	31150086	31150218	132	-	exon	HECTD1	0.688107428486634	0.999973739231949	0.472966569190625	1	0.163118136923588	0.997732700004053	0.489747916205313	0.813938210043237	0.548727852627807	0.727874712837809	0.0285334900700991	0.111283876508477	-0.179146860210002
chr14	31203063	31203215	152	-	exon	HECTD1	0.67495513129447	0.999973739231949	0.292392008973816	1	0.371914847148411	0.997732700004053	0.94553502781848	0.985586231104616	-1.07349709010426	0.727874712837809	0.0285334900700991	0.111283876508477	-1.80137180294207
chr14	31205861	31206009	148	-	utr5	HECTD1	0.885349422444643	0.999973739231949	0.520340283170255	1	0.372357188227941	0.997732700004053	0.682379164184676	0.891057833050742	0.636207866785521	0.727874712837809	0.0285334900700991	0.111283876508477	-0.091666846052288
chr14	31207893	31208107	214	-	utr5*	HECTD1	0.18536435360054	0.999973739231949	0.317910312530763	1	0.288853366548579	0.997732700004053	0.00457908791219053	0.38919232850805	0.562708977382231	0.727874712837809	0.0285334900700991	0.111283876508477	-0.165165735455578
chr14	31210920	31211010	90	+	intergenic	NA	0.881003798640269	0.999973739231949	0.665453257766953	1	0.705226041611293	0.997732700004053	0.929149218523125	0.979827207624176	-0.340477380263607	NA	NA	NA	NA
chr14	31287258	31287355	97	+	intron	RP11-596D21.1	0.620069610338613	0.999973739231949	0.432996730917908	1	0.440375895803373	0.997732700004053	0.873648201079749	0.961890484262015	-1.16861518978446	-0.960052674914774	0.00836584091233517	0.0506511801957118	-0.208562514869681
chr14	31293128	31293466	338	-	utr3	HEATR5A	0.639740756476067	0.999973739231949	0.438183760802483	1	0.136181981492908	0.997732700004053	0.985517720516548	0.998782387301166	-0.181532017144284	0.646489001756218	0.0650149614554409	0.187984721299534	-0.828021018900502
chr14	31300150	31300704	554	+	intron	RP11-596D21.1	0.831278794095487	0.999973739231949	0.934329853542038	1	0.677592397811666	0.997732700004053	0.46766438562183	0.805616666915124	-0.642775268205311	-0.960052674914774	0.00836584091233517	0.0506511801957118	0.317277406709463
chr14	31329168	31329290	122	-	intron	HEATR5A	0.876456518593021	0.999973739231949	0.807761116083753	1	0.901060557361332	0.997732700004053	0.290607573876122	0.72851330095789	-0.699481610777199	0.646489001756218	0.0650149614554409	0.187984721299534	-1.34597061253342
chr14	31329661	31329768	107	-	intron	HEATR5A	0.705948981594854	0.999973739231949	0.934908006474546	1	0.966122683906986	0.997732700004053	0.00565649184971395	0.41008641014076	-0.9207777872862	0.646489001756218	0.0650149614554409	0.187984721299534	-1.56726678904242
chr14	31448086	31448351	265	-	utr3	DTD2	0.792820752009131	0.999973739231949	0.363787342906781	1	0.277862798314105	0.997732700004053	0.57998847953736	0.853477090563434	0.825713147580302	0.408381854719419	0.00942178319942055	0.0543723952076865	0.417331292860884
chr14	31690902	31691047	145	+	intron	NUBPL	0.951209145166112	0.999973739231949	0.825920536240913	1	0.708041236100424	0.997732700004053	0.85799164599438	0.957110797282265	-0.974058289865958	0.14681291829557	0.478825307825306	0.658481402397297	-1.12087120816153
chr14	31703161	31703291	130	+	exon	NUBPL	0.679975005883085	0.999973739231949	0.984293593477014	1	0.902752170434009	0.997732700004053	0.000175286018867959	0.123615595750549	0.699862139582279	0.14681291829557	0.478825307825306	0.658481402397297	0.553049221286709
chr14	31859402	31859602	200	+	utr3	NUBPL	0.0970109643735721	0.999973739231949	0.0588761075051534	1	0.0184543326001561	0.997732700004053	0.581899865594261	0.854499663811665	-0.64048834238036	0.14681291829557	0.478825307825306	0.658481402397297	-0.78730126067593
chr14	31944656	31944755	99	+	intergenic	NA	0.256267100871696	0.999973739231949	0.627477909726427	1	0.791046724355243	0.997732700004053	0.114551126988283	0.613766924446783	0.0676600140756965	NA	NA	NA	NA
chr14	31960200	31960321	121	+	intergenic	NA	0.186735388406652	0.999973739231949	0.291867524324728	1	0.366676158146927	0.997732700004053	0.00395628157265926	0.381038333986893	-0.0202152683835261	NA	NA	NA	NA
chr14	31999981	32000096	115	+	intergenic	NA	0.79114517330528	0.999973739231949	0.878225567232807	1	0.912106187815949	0.997732700004053	0.737602274311498	0.913297236647498	-1.52036591320158	NA	NA	NA	NA
chr14	32005544	32005701	157	+	intergenic	NA	0.276001095204494	0.999973739231949	0.467064307362311	1	0.462506459738769	0.997732700004053	0.0763272342176603	0.580372143678621	0.435803495386223	NA	NA	NA	NA
chr14	32027546	32027748	202	+	intergenic	NA	0.483168901206534	0.999973739231949	0.819120703698649	1	0.822695358567607	0.997732700004053	0.11312889584557	0.612555166515809	0.493467069547876	NA	NA	NA	NA
chr14	32028047	32028133	86	+	intergenic	NA	0.94978159976719	0.999973739231949	0.899014551279907	1	0.962332040046752	0.997732700004053	0.0244482931339735	0.48744100487209	0.969403181703309	NA	NA	NA	NA
chr14	32029428	32029737	309	+	intergenic	NA	0.636344068208104	0.999973739231949	0.958982224253291	1	0.892990321125336	0.997732700004053	0.227799785345049	0.69726200876726	0.938449537785727	NA	NA	NA	NA
chr14	32030904	32030994	90	+	intergenic	NA	0.857616369103706	0.999973739231949	0.857343076845201	1	0.860999467927161	0.997732700004053	0.124666843388586	0.623914103838724	-0.491639740830995	NA	NA	NA	NA
chr14	32075707	32076293	586	+	utr5	ARHGAP5	0.990896975786031	0.999973739231949	0.449670284891797	1	0.541278480658177	0.997732700004053	0.326825953764202	0.74474317064897	0.0202393770787875	0.0990870125171296	0.764970758338237	0.864964382055691	-0.0788476354383421
chr14	32076442	32076618	176	+	utr5	ARHGAP5	0.999957191584901	0.999973739231949	0.470705734911907	1	0.773009542100133	0.997732700004053	0.198709875636933	0.679319350863519	0.102699607593965	0.0990870125171296	0.764970758338237	0.864964382055691	0.00361259507683534
chr14	32090611	32091227	616	+	utr5	ARHGAP5	0.576419615149023	0.999973739231949	0.34660427396536	1	0.0134447805460761	0.997732700004053	0.956897783350099	0.989611550451362	-0.336182233461265	0.0990870125171296	0.764970758338237	0.864964382055691	-0.435269245978395
chr14	32091449	32091673	224	+	exon	ARHGAP5	0.414138099125599	0.999973739231949	0.240976930954909	1	0.00874609528672229	0.997732700004053	0.888856312627088	0.966132820635702	-0.600021627578591	0.0990870125171296	0.764970758338237	0.864964382055691	-0.69910864009572
chr14	32091896	32092086	190	+	exon	ARHGAP5	0.829545709712021	0.999973739231949	0.561543396483753	1	0.246038819179043	0.997732700004053	0.60381513725772	0.862909385045298	0.530423726273274	0.0990870125171296	0.764970758338237	0.864964382055691	0.431336713756145
chr14	32092496	32092704	208	+	exon	ARHGAP5	0.844274818122204	0.999973739231949	0.568377680658169	1	0.258215192896477	0.997732700004053	0.773522133676114	0.925979815624725	1.11399154352311	0.0990870125171296	0.764970758338237	0.864964382055691	1.01490453100598
chr14	32092938	32093083	145	+	exon	ARHGAP5	0.892974320019535	0.999973739231949	0.6140024682739	1	0.345529568840519	0.997732700004053	0.674559514182985	0.888123560944148	0.928427080908445	0.0990870125171296	0.764970758338237	0.864964382055691	0.829340068391315
chr14	32093299	32093398	99	+	exon	ARHGAP5	0.561843235839333	0.999973739231949	0.335245583344901	1	0.127075539560404	0.997732700004053	0.798452019646442	0.935654771346745	0.381697161785612	0.0990870125171296	0.764970758338237	0.864964382055691	0.282610149268483
chr14	32093568	32094192	624	+	exon	ARHGAP5	0.764417647149122	0.999973739231949	0.490980637643174	1	0.102265712446531	0.997732700004053	0.841952603714573	0.951544368906053	-0.276697153408019	0.0990870125171296	0.764970758338237	0.864964382055691	-0.375784165925149
chr14	32154742	32154973	231	+	utr3	ARHGAP5	0.816502014343438	0.999973739231949	0.545821449038539	1	0.280789517064301	0.997732700004053	0.870166127213301	0.960812847399677	0.501324520098554	0.0990870125171296	0.764970758338237	0.864964382055691	0.402237507581424
chr14	32201193	32201470	277	+	intergenic	NA	0.442030030102919	0.999973739231949	0.723531358500481	1	0.770648453257602	0.997732700004053	0.0533132523617375	0.551620232660534	0.386568238962582	NA	NA	NA	NA
chr14	34539595	34539678	83	-	utr5	EAPP	0.262323850468226	0.999973739231949	0.113747619099888	1	0.268749625173389	0.997732700004053	0.165179321557845	0.658181302793915	-0.0780253439859602	-0.084889508521764	0.658818494606117	0.794572206957087	0.00686416453580384
chr14	34761899	34762143	244	-	exon	BAZ1A	0.881640224886828	0.999973739231949	0.619651697057224	1	0.501743834687702	0.997732700004053	0.740195675630168	0.914744630103187	0.195004182554694	-0.396977941621764	0.254727568812865	0.45008410673741	0.591982124176458
chr14	34776206	34776376	170	-	exon	BAZ1A	0.725358376099131	0.999973739231949	0.508801126685416	1	0.227767139839838	0.997732700004053	0.632445806008714	0.873064117973835	-0.61079654885766	-0.396977941621764	0.254727568812865	0.45008410673741	-0.213818607235896
chr14	34795713	34795813	100	-	exon	BAZ1A	0.667664056327394	0.999973739231949	0.449227630564646	1	0.158949417684376	0.997732700004053	0.90773632502448	0.97243875815525	-1.49780671078127	-0.396977941621764	0.254727568812865	0.45008410673741	-1.1008287691595
chr14	34800250	34800356	106	-	exon	BAZ1A	0.470445057792347	0.999973739231949	0.275045928082567	1	0.0233957591463307	0.997732700004053	0.804974855040473	0.938882291879688	-1.97773129277617	-0.396977941621764	0.254727568812865	0.45008410673741	-1.5807533511544
chr14	34875198	34875321	123	-	utr5	BAZ1A	0.459560979580126	0.999973739231949	0.647722552423483	1	0.781712344507243	0.997732700004053	0.593391489614888	0.859365624192419	0.193896508691476	-0.396977941621764	0.254727568812865	0.45008410673741	0.59087445031324
chr14	34875492	34875654	162	-	utr5	BAZ1A	0.614789107085545	0.999973739231949	0.382241573504746	1	0.487551229991184	0.997732700004053	0.303395858077216	0.734926154956145	0.580301128338023	-0.396977941621764	0.254727568812865	0.45008410673741	0.977279069959787
chr14	35081011	35081236	225	+	utr3	FAM177A1	0.621058904975825	0.999973739231949	0.330573841985721	1	0.261371692669952	0.997732700004053	0.718195332289409	0.904660029250049	-0.479828460948993	-0.216087826192486	0.196708199592156	0.381557568312303	-0.263740634756508
chr14	35085514	35085668	154	-	utr3	PPP2R3C	0.548747319651248	0.999973739231949	0.35205081015254	1	0.151031044423065	0.997732700004053	0.992377926373126	1	-1.22793284882006	-0.370943648664136	0.140812591837783	0.306623403018801	-0.856989200155924
chr14	35122239	35122320	81	+	utr5	KIAA0391	0.806695028915816	0.999973739231949	0.540144518115751	1	0.689326038649911	0.997732700004053	0.927051975225505	0.978806748304269	-0.186379603469464	-0.152584401520741	0.383747040677018	0.575789506253561	-0.0337952019487229
chr14	35123572	35123706	134	+	exon	RP11-561B11.2	0.235770858254502	0.999973739231949	0.453096319591274	1	0.41649233283598	0.997732700004053	0.0423018411800478	0.53282650730608	1.43496376389414	-2.02765097917062	0.202299758756147	NA	3.46261474306475
chr14	35123867	35124114	247	+	exon	RP11-561B11.2	0.387411426369706	0.999973739231949	0.176974103447418	1	0.125227729432884	0.997732700004053	0.632096840730983	0.872991262973181	0.757911327705234	-2.02765097917062	0.202299758756147	NA	2.78556230687585
chr14	35401676	35401777	101	-	utr3	NFKBIA	0.651090132885219	0.999973739231949	0.947526954623108	1	0.963853733312684	0.997732700004053	0.673931232460572	0.887917150374116	-0.421404492911227	-0.0553951073081861	0.766655365757818	0.865762428329275	-0.366009385603041
chr14	35401831	35401958	127	-	utr3	NFKBIA	0.758315631196567	0.999973739231949	0.775696038530302	1	0.87197567288534	0.997732700004053	0.292117182477903	0.729545824028979	-0.207131561925204	-0.0553951073081861	0.766655365757818	0.865762428329275	-0.151736454617018
chr14	36580706	36580948	242	-	utr3	NKX2-8	0.174241428305469	0.999973739231949	0.352846055936477	1	0.402448425470698	0.997732700004053	0.103867538933545	0.605720234984232	-0.292156647199045	-0.65376145459849	0.0214357798990149	0.0921927890843337	0.361604807399445
chr14	37591083	37592739	1656	-	utr3	FOXA1	0.986173466362675	0.999973739231949	0.655067124378	1	0.497074044979281	0.997732700004053	0.0586411224681568	0.556472925074597	0.958609233128636	0.921205837323799	0.000196327303115117	0.00444803463477431	0.0374033958048371
chr14	37595276	37595359	83	-	exon	FOXA1	0.200681019514313	0.999973739231949	0.36244834629579	1	0.680222180419822	0.997732700004053	0.111100490411118	0.611644394289404	1.04733561985623	0.921205837323799	0.000196327303115117	0.00444803463477431	0.126129782532436
chr14	37622660	37622815	155	+	exon	TTC6	0.484479438389102	0.999973739231949	0.702890217183871	1	0.679715569925146	0.997732700004053	0.268907684462292	0.717546907122747	0.6536114484	0.0866736608107725	0.738802746018682	0.849166436418232	0.566937787589227
chr14	37802171	37802251	80	+	exon	TTC6	0.590293210253215	0.999973739231949	0.76171296101382	1	0.827083824630544	0.997732700004053	0.891900591683898	0.96731025177159	-1.11961728148291	0.0866736608107725	0.738802746018682	0.849166436418232	-1.20629094229368
chr14	39103091	39103194	103	-	utr5	SEC23A	0.779862893170583	0.999973739231949	0.972707053022743	1	0.860329362819313	0.997732700004053	0.0757489215151049	0.579668658441983	1.18372049613807	1.14729671929785	0.000308393324695829	0.00604050865949786	0.0364237768402156
chr14	39140955	39141111	156	+	intergenic	NA	0.96065047836834	0.999973739231949	0.681416699971992	1	0.674248548884561	0.997732700004053	0.843153056227728	0.952171913179753	-0.671807318554132	NA	NA	NA	NA
chr14	39141217	39141304	87	+	intergenic	NA	0.911342558954099	0.999973739231949	0.843203596182789	1	0.863437821964144	0.997732700004053	0.656453992869465	0.882683189815422	-0.790662857802943	NA	NA	NA	NA
chr14	39148021	39148182	161	-	utr3	TRAPPC6B	0.477225893661106	0.999973739231949	0.26943931824672	1	0.114117298343015	0.997732700004053	0.621560126576443	0.868902926390295	-1.14059416282221	0.0106028824211596	0.966529398304755	0.98215053865875	-1.15119704524337
chr14	39175248	39175349	101	+	utr5	PNN	0.518574243791715	0.999973739231949	0.336458323981986	1	0.188076786253998	0.997732700004053	0.063855466917124	0.565675465282735	-0.373743002866266	-0.32558410579438	0.289200564008612	0.486493996301893	-0.0481588970718861
chr14	39179271	39179437	166	+	exon	PNN	0.745304786149877	0.999973739231949	0.490267511041665	1	0.26058341819889	0.997732700004053	0.838932926710939	0.950806629376509	-0.601815380941846	-0.32558410579438	0.289200564008612	0.486493996301893	-0.276231275147466
chr14	39180500	39180893	393	+	exon	PNN	0.966181275026104	0.999973739231949	0.685593024694609	1	0.351767650072574	0.997732700004053	0.526176423410321	0.829485812177485	-0.371183682275262	-0.32558410579438	0.289200564008612	0.486493996301893	-0.0455995764808828
chr14	39181579	39181898	319	+	utr3	PNN	0.920365799153577	0.999973739231949	0.600920610084945	1	0.241790028143018	0.997732700004053	0.637075028994817	0.874205304595509	-0.440914890108852	-0.32558410579438	0.289200564008612	0.486493996301893	-0.115330784314472
chr14	39247327	39247627	300	+	exon	RP11-407N17.3	0.357503780323319	0.999973739231949	0.237726637019073	1	0.176249893475159	0.997732700004053	0.893051247971973	0.967863580164967	0.11969883584341	NA	NA	NA	NA
chr14	39247746	39247890	144	+	exon	RP11-407N17.3	0.92732155516363	0.999973739231949	0.688256100038943	1	0.505220181076054	0.997732700004053	0.414688006521332	0.784751084079368	-0.554015286855727	NA	NA	NA	NA
chr14	39387366	39387484	118	+	utr3	CTAGE5	0.360347307545711	0.999973739231949	0.467913860472705	1	0.289454021308063	0.997732700004053	0.28368339336368	0.724926680267676	0.371370287841445	-0.490469482923383	0.0641972717319323	0.186365820358811	0.861839770764828
chr14	39399584	39399673	89	-	utr3	FBXO33	0.525884462892363	0.999973739231949	0.85956672575818	1	0.769324079977228	0.997732700004053	0.160017230924098	0.654794466745637	0.973666748707518	0.109196548046485	0.487645491823266	0.665817968424617	0.864470200661032
chr14	39401477	39401769	292	-	exon	FBXO33	0.728310162706754	0.999973739231949	0.93593898298044	1	0.968521791223313	0.997732700004053	0.240346265941844	0.704207846932032	1.09232416500594	0.109196548046485	0.487645491823266	0.665817968424617	0.983127616959458
chr14	41604885	41605001	116	+	intergenic	NA	0.609390818070343	0.999973739231949	0.764456292646774	1	0.836888246635892	0.997732700004053	0.554330470497814	0.842666199059245	-0.0613449656359765	NA	NA	NA	NA
chr14	41605216	41605300	84	+	intergenic	NA	0.842544892180229	0.999973739231949	0.610827034838082	1	0.632483198407845	0.997732700004053	0.726955106060938	0.908550736091835	0.489746989265382	NA	NA	NA	NA
chr14	44928945	44929090	145	-	utr3	KLHL28	0.289580042049863	0.999973739231949	0.452038216997988	1	0.425493940901185	0.997732700004053	0.165798422072949	0.658183481201267	0.193037246695311	0.094974919139235	0.748705534163712	0.855453444853624	0.0980623275560761
chr14	44963809	44963997	188	-	exon	KLHL28	0.904272939677333	0.999973739231949	0.822695973733987	1	0.841523374366909	0.997732700004053	0.557704450277763	0.844768780944337	0.253595864201695	0.094974919139235	0.748705534163712	0.855453444853624	0.15862094506246
chr14	44964056	44964379	323	-	exon	KLHL28	0.586774525616467	0.999973739231949	0.877488834842453	1	0.906376989435092	0.997732700004053	0.365658795313098	0.762089697443673	0.160519958440652	0.094974919139235	0.748705534163712	0.855453444853624	0.0655450393014167
chr14	45134337	45134481	144	-	utr5	FKBP3	0.571050197123755	0.999973739231949	0.995791524477967	1	0.985949882549101	0.997732700004053	0.165823617152891	0.658183481201267	-0.093284870999706	-0.31541314305317	0.154437729119982	0.32539226082887	0.222128272053464
chr14	45136204	45136622	418	+	exon	FANCM	0.727006248460951	0.999973739231949	0.926352635302578	1	0.927953758749955	0.997732700004053	0.0514295806313116	0.55019471382092	0.370573300210192	0.108082189950934	0.71209792430133	0.831830675329159	0.262491110259258
chr14	45188917	45189098	181	+	exon	FANCM	0.290308385206545	0.999973739231949	0.216887504246784	1	0.0437630453275986	0.997732700004053	0.156649806129698	0.65162951861659	-0.993205038668027	0.108082189950934	0.71209792430133	0.831830675329159	-1.10128722861896
chr14	45224350	45224495	145	-	exon	MIS18BP1	0.301113725478609	0.999973739231949	0.190493764688585	1	0.120069054951116	0.997732700004053	0.382739029819867	0.769610052384638	-1.20747612773591	-0.350523629785378	0.216729859208894	0.405919755662841	-0.856952497950531
chr14	45242162	45242427	265	-	exon	MIS18BP1	0.780236696705256	0.999973739231949	0.505579599257042	1	0.313092389977601	0.997732700004053	0.279255766229996	0.722381948264504	-0.203546946912774	-0.350523629785378	0.216729859208894	0.405919755662841	0.146976682872604
chr14	46840901	46841029	128	-	utr3	MDGA2	0.832025918920209	0.999973739231949	0.960780267173673	1	0.968361373953137	0.997732700004053	0.656229003497623	0.882545553502439	-0.462855373835831	-0.641837725156416	0.0739605611894825	0.20353871361143	0.178982351320585
chr14	46841514	46841910	396	-	utr3	MDGA2	0.616546178829307	0.999973739231949	0.433036107662256	1	0.0770182473491059	0.997732700004053	0.880160259304598	0.96339625594613	-1.75526330084595	-0.641837725156416	0.0739605611894825	0.20353871361143	-1.11342557568954
chr14	47765886	47766347	461	-	exon	LINC00648	0.978158398622508	0.999973739231949	0.647315340963183	1	0.65716187670961	0.997732700004053	0.667076938280798	0.886093669349879	0.559642741914357	0.522255991108242	0.0626106533101379	0.183583686220552	0.0373867508061149
chr14	47766481	47766581	100	-	exon	LINC00648	0.884080675936721	0.999973739231949	0.678375649624799	1	0.806728993739916	0.997732700004053	0.88188046861307	0.964094781538002	0.452789237958232	0.522255991108242	0.0626106533101379	0.183583686220552	-0.0694667531500104
chr14	47767341	47767468	127	-	exon	LINC00648	0.932188831217116	0.999973739231949	0.860889840523229	1	0.878515665630361	0.997732700004053	0.696419852813282	0.896272367630986	0.552811715853437	0.522255991108242	0.0626106533101379	0.183583686220552	0.0305557247451951
chr14	49577382	49577761	379	-	utr3	RPS29	0.339497032492101	0.999973739231949	0.730289569121811	1	0.808251295045378	0.997732700004053	0.172701199238466	0.662516448302405	-0.0971396394529849	-0.539873879780702	0.00986590392112166	0.0561878419303412	0.442734240327717
chr14	49599529	49599640	111	+	intron	LRR1	0.561718167045366	0.999973739231949	0.37672104639066	1	0.388021707962909	0.997732700004053	0.650427502372055	0.880189193969432	0.294214283081739	-0.222171317404009	0.241010984493571	0.434874681440135	0.516385600485748
chr14	49600324	49600417	93	+	exon	LRR1	0.0401597298930886	0.999973739231949	0.0748101760284751	1	0.0470631655690075	0.997732700004053	0.0179549354225622	0.472966057197	0.895708066991389	-0.222171317404009	0.241010984493571	0.434874681440135	1.1178793843954
chr14	49607616	49607960	344	+	utr3	LRR1	0.82787172798336	0.999973739231949	0.836365127727296	1	0.747301998115707	0.997732700004053	0.52078762089433	0.8275835302258	0.151010428475078	-0.222171317404009	0.241010984493571	0.434874681440135	0.373181745879087
chr14	49618707	49619182	475	-	utr3	RPL36AL	0.761549939656926	0.999973739231949	0.412198026812937	1	0.152301168773861	0.997732700004053	0.436287693253581	0.794764361713013	-0.992577159923999	-0.811976362969876	0.00186839273411607	0.0193801067207857	-0.180600796954123
chr14	49620836	49621163	327	+	utr5	MGAT2	0.783191041391226	0.999973739231949	0.869546662660749	1	0.823571394396365	0.997732700004053	0.122288373661753	0.621469882242836	0.759117223062827	0.742019054529369	0.00706888878201846	0.0454002624133398	0.0170981685334572
chr14	49621503	49622655	1152	+	utr3	MGAT2	0.451604377435486	0.999973739231949	0.148735485374488	1	0.0862037896194684	0.997732700004053	0.866627665322365	0.95985531355502	0.487116702454068	0.742019054529369	0.00706888878201846	0.0454002624133398	-0.254902352075301
chr14	49625633	49625784	151	-	exon	DNAAF2	0.225818020603235	0.999973739231949	0.12773573292587	1	0.114181972430776	0.997732700004053	0.628029734165178	0.871796363182413	-0.874868049062459	-0.0864837304439102	0.611409774822512	0.759629361417595	-0.788384318618548
chr14	49625948	49626094	146	-	exon	DNAAF2	0.883118329114991	0.999973739231949	0.810574386011595	1	0.716871791540038	0.997732700004053	0.542770890268225	0.836120900098562	-0.0879553996003072	-0.0864837304439102	0.611409774822512	0.759629361417595	-0.00147166915639699
chr14	49628101	49628202	101	-	exon	DNAAF2	0.790450942494455	0.999973739231949	0.828296596255518	1	0.841906462455957	0.997732700004053	0.304990995054769	0.736093180322693	0.596088877695984	-0.0864837304439102	0.611409774822512	0.759629361417595	0.682572608139894
chr14	49633248	49633640	392	-	exon	DNAAF2	0.897895269258195	0.999973739231949	0.498086768390151	1	0.439902017762376	0.997732700004053	0.806785022989199	0.939743905471178	0.192833077026684	-0.0864837304439102	0.611409774822512	0.759629361417595	0.279316807470594
chr14	49633701	49633980	279	-	exon	DNAAF2	0.48514719881603	0.999973739231949	0.818969791550753	1	0.856944605187962	0.997732700004053	0.136966395445601	0.635379119933657	0.290173929928319	-0.0864837304439102	0.611409774822512	0.759629361417595	0.376657660372229
chr14	49634871	49634960	89	-	exon	DNAAF2	0.805273043769211	0.999973739231949	0.736798055914227	1	0.755807007797063	0.997732700004053	0.979106602076094	0.997163704824618	-0.75223596782723	-0.0864837304439102	0.611409774822512	0.759629361417595	-0.66575223738332
chr14	49635028	49635305	277	-	utr5	DNAAF2	0.448934705663611	0.999973739231949	0.848617701010391	1	0.922421746548633	0.997732700004053	0.198609221851327	0.679261090144613	-0.840919807652379	-0.0864837304439102	0.611409774822512	0.759629361417595	-0.754436077208469
chr14	49767704	49767999	295	+	utr5	KLHDC2	0.912144644174207	0.999973739231949	0.624062156203857	1	0.73421532261425	0.997732700004053	0.716895767470865	0.904357194504931	0.502034149790273	0.420891925915147	0.00500835393529861	0.0362623064747858	0.0811422238751262
chr14	49784461	49784593	132	-	utr3	NEMF	0.0269167723916443	0.999973739231949	0.0177938160526518	1	0.00893631449460489	0.997732700004053	0.324283838745566	0.744259496440779	-1.86983658220386	-0.780696863676136	0.0141408976381653	0.070356789336908	-1.08913971852772
chr14	49785730	49785903	173	+	utr3	KLHDC2	0.427548642076461	0.999973739231949	0.780162522689833	1	0.844448727841349	0.997732700004053	0.52882297243892	0.830965707902481	-0.555489334773429	0.420891925915147	0.00500835393529861	0.0362623064747858	-0.976381260688576
chr14	49861632	49861767	135	-	exon	RP11-596C23.6	0.969930555949435	0.999973739231949	0.684214325289351	1	0.816058181341431	0.997732700004053	0.437265416059093	0.795188750788949	-0.0984281908226199	0.111570725445116	0.750151401479312	0.856408191850119	-0.209998916267736
chr14	49893215	49893298	83	+	utr5	ARF6	0.69639572248619	0.999973739231949	0.87644903703221	1	0.961600985466695	0.997732700004053	0.0052880312255108	0.400043182412873	-0.19662092841917	-0.22284279552776	0.0125373606224565	0.0651358476415385	0.0262218671085901
chr14	49893651	49894625	974	+	utr3	ARF6	0.828669883354267	0.999973739231949	0.260720412693603	1	0.238353164327011	0.997732700004053	0.299034655324391	0.732463344701801	-0.380937798742667	-0.22284279552776	0.0125373606224565	0.0651358476415385	-0.158095003214907
chr14	49942050	49942160	110	-	exon	LINC01588	0.836659839466836	0.999973739231949	0.568427341426894	1	0.510842115779314	0.997732700004053	0.984636781819175	0.998703920705431	-1.61226877202532	-0.962638173842917	1.33103870384746e-06	0.000187896984365022	-0.649630598182408
chr14	49942266	49942499	233	-	exon	LINC01588	0.907406969814356	0.999973739231949	0.713903274840422	1	0.627702326212118	0.997732700004053	0.688753727219518	0.893132079971557	-1.42581126934115	-0.962638173842917	1.33103870384746e-06	0.000187896984365022	-0.463173095498236
chr14	50001160	50001260	100	-	intron	LINC01588	0.81776400010558	0.999973739231949	0.959748323420667	1	0.948479656324077	0.997732700004053	0.320244852075748	0.741826105867108	-0.292383893949368	-0.962638173842917	1.33103870384746e-06	0.000187896984365022	0.670254279893548
chr14	50006965	50007133	168	-	exon	LINC01588	0.593156262998665	0.999973739231949	0.740081787642059	1	0.815357912745946	0.997732700004053	0.978381072885064	0.997000052138037	-1.00015136581207	-0.962638173842917	1.33103870384746e-06	0.000187896984365022	-0.0375131919691583
chr14	50038250	50038465	215	-	exon	LINC01588	0.713886001945751	0.999973739231949	0.501794909799092	1	0.463329702851118	0.997732700004053	0.584629471734517	0.855973069688346	-0.840796357851637	-0.962638173842917	1.33103870384746e-06	0.000187896984365022	0.12184181599128
chr14	50118343	50118733	390	-	exon	SOS2	0.955491043254154	0.999973739231949	0.710778238511985	1	0.646037490354678	0.997732700004053	0.849879534370235	0.954472428173141	0.260767106595036	0.545150852668184	0.0714661558410389	0.199035797205955	-0.284383746073148
chr14	50159837	50160003	166	-	exon	SOS2	0.618344906799778	0.999973739231949	0.451071708570389	1	0.315163482457948	0.997732700004053	0.458764070903339	0.802509173527702	0.647638340772085	0.545150852668184	0.0714661558410389	0.199035797205955	0.1024874881039
chr14	50329850	50329985	135	-	utr3	CDKL1	0.408946056473173	0.999973739231949	0.271544582297157	1	0.287052805219625	0.997732700004053	0.575007504010644	0.851748652902249	-0.654430946588967	-0.357264417965216	0.0684431741981322	0.193855966620544	-0.297166528623751
chr14	50723493	50723675	182	-	utr3	NIN	0.698521544510699	0.999973739231949	0.480043667758016	1	0.352602151568934	0.997732700004053	0.794106688604559	0.933808775192956	0.504772986482631	0.236378253897647	0.473475487187709	0.654254543749619	0.268394732584984
chr14	50758025	50758228	203	-	exon	NIN	0.829201579990166	0.999973739231949	0.637766148791958	1	0.460541402795374	0.997732700004053	0.805606388659516	0.939218108252992	-0.034986408328436	0.236378253897647	0.473475487187709	0.654254543749619	-0.271364662226084
chr14	50758275	50758462	187	-	exon	NIN	0.75690284924439	0.999973739231949	0.556877880039065	1	0.468685169766219	0.997732700004053	0.617851196722915	0.867584722609996	-0.0956744496661464	0.236378253897647	0.473475487187709	0.654254543749619	-0.332052703563794
chr14	50759896	50760295	399	-	exon	NIN	0.525715132090716	0.999973739231949	0.324464734542403	1	0.109425544055148	0.997732700004053	0.650816104303835	0.880298818263196	-0.0691311061360084	0.236378253897647	0.473475487187709	0.654254543749619	-0.305509360033656
chr14	50943660	50943918	258	-	intron	PYGL	0.499292023242714	0.999973739231949	0.805402449881653	1	0.832043200568972	0.997732700004053	0.221705084531494	0.695234123531651	0.554651941764797	0.416330121699019	0.00245059446050402	0.0229359874634148	0.138321820065779
chr14	50944340	50944465	125	-	utr5	PYGL	0.97794722953749	0.999973739231949	0.842591531340593	1	0.874208720238714	0.997732700004053	0.0341662192688629	0.515820984431757	0.584519130738362	0.416330121699019	0.00245059446050402	0.0229359874634148	0.168189009039343
chr14	51254380	51254564	184	+	utr3	TMX1	0.996274576432169	0.999973739231949	0.668953248387595	1	0.58264842344379	0.997732700004053	0.00987239623602798	0.444476164932982	0.886028399319384	0.641904265046953	0.0167345329342746	0.0784199081149066	0.244124134272431
chr14	51727749	51727967	218	+	exon	FRMD6	0.604465007196008	0.999973739231949	0.814151704583806	1	0.86962526443607	0.997732700004053	0.180234385799899	0.665647225948696	1.25071797128391	1.06079761609813	3.19531766212567e-05	0.00135641803319096	0.189920355185777
chr14	51728566	51728681	115	+	utr3	FRMD6	0.915713673531951	0.999973739231949	0.867935204118456	1	0.950889410630881	0.997732700004053	0.520545497006867	0.827547908401609	1.4469320848833	1.06079761609813	3.19531766212567e-05	0.00135641803319096	0.386134468785174
chr14	52004443	52004617	174	+	utr3	C14orf166	0.868009287062439	0.999973739231949	0.588462058207136	1	0.540206437440253	0.997732700004053	0.304376933997469	0.735624197551468	-0.518940074052572	-0.256513991793481	0.0698786039222437	0.196359700091044	-0.26242608225909
chr14	52011458	52011553	95	-	intron	NID2	0.965905984088013	0.999973739231949	0.853642749975195	1	0.800494878518407	0.997732700004053	0.486481860118907	0.81269327582076	-0.652380773023882	0.112161155171977	0.721498724588551	0.837401852226176	-0.764541928195859
chr14	52776934	52777066	132	-	utr3	GNPNAT1	0.782146007347675	0.999973739231949	0.476882690664287	1	0.513452472892209	0.997732700004053	0.923345719676435	0.977796574500236	0.158143665450996	0.649543150941671	0.000137663795803452	0.00348645984764645	-0.491399485490674
chr14	52778100	52778278	178	-	utr3	GNPNAT1	0.292775623064621	0.999973739231949	0.132995911459092	1	0.0833367219708235	0.997732700004053	0.887742446166168	0.965728624132184	0.314805996995819	0.649543150941671	0.000137663795803452	0.00348645984764645	-0.334737153945852
chr14	53036837	53037205	368	-	utr3	DDHD1	0.611969621902622	0.999973739231949	0.438580980043006	1	0.196525758348927	0.997732700004053	0.436708015010178	0.795033714040224	-0.912659234819887	0.398846747356048	0.162438087516138	0.336400238088319	-1.31150598217594
chr14	53037491	53037772	281	-	utr3	DDHD1	0.459113544175166	0.999973739231949	0.655950400920204	1	0.506992071336668	0.997732700004053	0.180807530139778	0.665802157677287	-0.114648006862699	0.398846747356048	0.162438087516138	0.336400238088319	-0.513494754218747
chr14	53043462	53043546	84	-	utr3	DDHD1	0.822770344595027	0.999973739231949	0.641266791605485	1	0.641958272297926	0.997732700004053	0.920752120025262	0.976852701793949	0.3293256238468	0.398846747356048	0.162438087516138	0.336400238088319	-0.0695211235092484
chr14	53045162	53045439	277	-	utr3	DDHD1	0.785320069695031	0.999973739231949	0.999288701163509	1	0.922793558322779	0.997732700004053	0.39305960116408	0.775538153681355	0.222763448515307	0.398846747356048	0.162438087516138	0.336400238088319	-0.176083298840741
chr14	53046708	53046857	149	-	utr3	DDHD1	0.871570036401962	0.999973739231949	0.698535957101245	1	0.642604936027069	0.997732700004053	0.970709760008786	0.994036637999355	0.599200046909415	0.398846747356048	0.162438087516138	0.336400238088319	0.200353299553367
chr14	53152808	53152903	95	-	exon	DDHD1	0.256255085554861	0.999973739231949	0.331644982243	1	0.205196370646035	0.997732700004053	0.3244802088807	0.744259496440779	0.552908243732192	0.398846747356048	0.162438087516138	0.336400238088319	0.154061496376144
chr14	53686437	53686524	87	+	intron	AL163953.3	0.815403884654939	0.999973739231949	0.727964872343469	1	0.712956220939128	0.997732700004053	0.806098365416257	0.939477063295561	0.0744066880451336	0.107767146481433	0.839846097147802	0.911968746763994	-0.0333604584362992
chr14	53946193	53946307	114	+	intergenic	NA	0.791995698471525	0.999973739231949	0.970116773169276	1	0.92585066172828	0.997732700004053	0.417487054919164	0.785189537928628	0.721847518007548	NA	NA	NA	NA
chr14	53947026	53947155	129	+	intergenic	NA	0.0716385204120392	0.999973739231949	0.107829458893875	1	0.173172615591379	0.997732700004053	0.0420872765581271	0.53282650730608	0.498417630689222	NA	NA	NA	NA
chr14	53949856	53950740	884	-	utr3	BMP4	0.928953799941295	0.999973739231949	0.429675796745511	1	0.378329462815556	0.997732700004053	0.417267168337376	0.785141853822106	0.307298285527479	0.572414104795225	0.0222035298407989	0.0942543792547936	-0.265115819267747
chr14	54538120	54538382	262	+	utr3	CGRRF1	0.851282127975786	0.999973739231949	0.753089216946098	1	0.743891182546368	0.997732700004053	0.559494550269159	0.84585449413081	0.0479107944538238	0.127604591987224	0.56979394735887	0.729347258404366	-0.0796937975334001
chr14	54567699	54567855	156	+	utr5	SAMD4A	0.658703331281464	0.999973739231949	0.932600318875972	1	0.976734210460292	0.997732700004053	0.295426705121953	0.73042678751204	0.170017124160578	0.23154558791426	0.168978226438131	0.345264949309222	-0.0615284637536822
chr14	54702148	54702542	394	+	utr5	SAMD4A	0.592752521759206	0.999973739231949	0.24123991673002	1	0.248068926334688	0.997732700004053	0.555885949318625	0.843745963345445	0.254717162132153	0.23154558791426	0.168978226438131	0.345264949309222	0.0231715742178935
chr14	54789756	54789902	146	+	utr3	SAMD4A	0.957868817177894	0.999973739231949	0.66733325846235	1	0.660614547462286	0.997732700004053	0.779310121458237	0.928518318106694	0.746885599000274	0.23154558791426	0.168978226438131	0.345264949309222	0.515340011086014
chr14	54941431	54941538	107	-	utr3	WDHD1	0.930235307106216	0.999973739231949	0.755178338013835	1	0.757357353538005	0.997732700004053	0.0824995520362102	0.588645895392964	-0.779172725917238	0.249268583522383	0.426326401652507	0.613516043203273	-1.02844130943962
chr14	55043060	55044207	1147	+	exon	SOCS4	0.98447333428	0.999973739231949	0.676314930071973	1	0.321164769870166	0.997732700004053	0.560314416118696	0.846237280333194	0.47348552825932	0.380989305010089	0.232132479940161	0.424496747963546	0.092496223249231
chr14	55062689	55062979	290	+	exon	MAPK1IP1L	0.865756366262836	0.999973739231949	0.533043547707605	1	0.60359718667014	0.997732700004053	0.230252890195054	0.698516452643002	0.229991522537781	-0.0887201850281595	0.423905356664983	0.610953307192442	0.318711707565941
chr14	55063187	55063283	96	+	exon	MAPK1IP1L	0.576072265889296	0.999973739231949	0.285354465706553	1	0.453386485075901	0.997732700004053	0.142515343553755	0.640509952535112	-0.161383802074365	-0.0887201850281595	0.423905356664983	0.610953307192442	-0.0726636170462054
chr14	55064628	55064812	184	+	utr3	MAPK1IP1L	0.231847807005595	0.999973739231949	0.0914827235424778	1	0.166043855752027	0.997732700004053	0.777539770027931	0.927812988115305	-0.217989523449986	-0.0887201850281595	0.423905356664983	0.610953307192442	-0.129269338421827
chr14	55129770	55129942	172	+	intron	LGALS3	0.73232712880408	0.999973739231949	0.902928325437954	1	0.969514630003628	0.997732700004053	0.492075466973342	0.814510572850096	0.467877944125905	0.0490871712901446	0.749498003261671	0.855867023923688	0.41879077283576
chr14	55130028	55130160	132	+	intron	LGALS3	0.664045080278471	0.999973739231949	0.993290220169096	1	0.946912820800007	0.997732700004053	0.334960754332382	0.747704497765937	0.560304241129282	0.0490871712901446	0.749498003261671	0.855867023923688	0.511217069839138
chr14	55130375	55130482	107	+	intron	LGALS3	0.460317102927197	0.999973739231949	0.680121613535699	1	0.734019393419524	0.997732700004053	0.0951243359260122	0.598834858824042	0.629660261001579	0.0490871712901446	0.749498003261671	0.855867023923688	0.580573089711434
chr14	55298956	55299128	172	+	exon	CHMP4BP1	0.286766966468016	0.999973739231949	0.0698495936545779	1	0.190067946801282	0.997732700004053	0.111836280152007	0.612555166515809	-0.785844791969501	-0.253370741219547	0.176784981270028	0.355282562392305	-0.532474050749954
chr14	55350813	55351205	392	+	exon	FBXO34	0.832099154427505	0.999973739231949	0.616571874189085	1	0.663925035222966	0.997732700004053	0.315930443393773	0.73923932415629	0.784114092755344	0.674843236925698	9.0566451030228e-05	0.0026650633593797	0.109270855829646
chr14	55351450	55352123	673	+	exon	FBXO34	0.543162237972247	0.999973739231949	0.223907191759037	1	0.305371886088397	0.997732700004053	0.63720213526801	0.874205304595509	0.706884093127608	0.674843236925698	9.0566451030228e-05	0.0026650633593797	0.03204085620191
chr14	55352422	55352913	491	+	utr3	FBXO34	0.366805418986827	0.999973739231949	0.129996499531308	1	0.265105217213143	0.997732700004053	0.864840752732986	0.959399771433188	0.250825711262451	0.674843236925698	9.0566451030228e-05	0.0026650633593797	-0.424017525663247
chr14	55353159	55353249	90	+	utr3	FBXO34	0.719466240999778	0.999973739231949	0.399201239585355	1	0.618435338290827	0.997732700004053	0.61423294702968	0.866216164801596	-0.290608374341737	0.674843236925698	9.0566451030228e-05	0.0026650633593797	-0.965451611267435
chr14	55366479	55366622	143	-	utr3	ATG14	0.576994351275805	0.999973739231949	0.856640844632845	1	0.84204379527664	0.997732700004053	0.590542575247458	0.85840892380452	-0.211767300043563	0.708257693138312	1.92741463107875e-05	0.000995288546615711	-0.920024993181875
chr14	55369573	55369886	313	-	utr3	ATG14	0.149477040683927	0.999973739231949	0.0433857589770012	1	0.156596706398765	0.997732700004053	0.417860595158031	0.78535342397329	0.415762900049697	0.708257693138312	1.92741463107875e-05	0.000995288546615711	-0.292494793088615
chr14	55558287	55558393	106	-	exon	KTN1-AS1	0.694117531267821	0.999973739231949	0.968374793937545	1	0.933608773915574	0.997732700004053	0.446269341284805	0.797499010249224	0.122287474719266	0.0496810133480557	0.814608684767826	0.896064496504142	0.0726064613712103
chr14	55612174	55612509	335	+	exon	KTN1	0.610677858789221	0.999973739231949	0.391134040928914	1	0.0432973106307809	0.997732700004053	0.74763832633751	0.9167527836213	-1.64884810682207	-0.507947697993135	0.108838859719983	0.25950657885137	-1.14090040882894
chr14	56647347	56647482	135	+	utr3	TMEM260	0.839837496250326	0.999973739231949	0.925760139274769	1	0.874841624060341	0.997732700004053	0.429071871033484	0.790651249985344	0.785607043794494	0.570062213500598	0.013667077370297	0.0688867752490455	0.215544830293896
chr14	56649256	56649398	142	+	utr3	TMEM260	0.13610640955885	0.999973739231949	0.0602013711121157	1	0.0421561060979334	0.997732700004053	0.210996319301607	0.688665002181319	-0.912717186775428	0.570062213500598	0.013667077370297	0.0688867752490455	-1.48277940027603
chr14	57208423	57208699	276	-	utr3	EXOC5	0.644832103135085	0.999973739231949	0.448005402250637	1	0.271462863423356	0.997732700004053	0.311083847372958	0.737766728226823	0.810642458630093	0.508559757037733	0.115322805288222	0.269493208518083	0.30208270159236
chr14	57268945	57269202	257	-	utr5	EXOC5	0.924401349712523	0.999973739231949	0.626816780146187	1	0.629894948825252	0.997732700004053	0.252135135915808	0.709474192970741	1.22958447430177	0.508559757037733	0.115322805288222	0.269493208518083	0.721024717264036
chr14	57274256	57274830	574	+	utr5	AP5M1	0.880283958438798	0.999973739231949	0.830559477615894	1	0.727662955120449	0.997732700004053	0.460407355535669	0.802627436291111	1.15647823954347	0.589396414760269	0.041733349261577	0.141727048161344	0.567081824783201
chr14	57391165	57391661	496	+	exon	NAA30	0.849647519865324	0.999973739231949	0.57764536745069	1	0.336140706497173	0.997732700004053	0.70821146058708	0.900539840657782	0.472890973407349	0.564204360127451	0.018673685747304	0.0843161301703443	-0.0913133867201025
chr14	57470862	57471066	204	-	utr3	C14orf105	0.764350874830067	0.999973739231949	0.973934801465678	1	0.798857397426864	0.997732700004053	0.0845529962559811	0.589877829915068	0.295175584794575	-0.113448850630127	0.750847992304529	0.856957400966806	0.408624435424702
chr14	57471338	57471505	167	-	utr3	C14orf105	0.975991860975997	0.999973739231949	0.769023537347562	1	0.465200396891944	0.997732700004053	0.0851715451977405	0.591060351377716	-0.184958489935303	-0.113448850630127	0.750847992304529	0.856957400966806	-0.0715096393051763
chr14	57478196	57478363	167	-	intron	C14orf105	0.673144092348484	0.999973739231949	0.486306178713627	1	0.426648783730207	0.997732700004053	0.688167574379199	0.89287487816329	-0.0872031445920803	-0.113448850630127	0.750847992304529	0.856957400966806	0.0262457060380463
chr14	58138237	58138370	133	-	exon	C14orf37	0.640737232607983	0.999973739231949	0.840775102273975	1	0.930333297839432	0.997732700004053	0.295650941672083	0.730666674088157	0.6706099380273	0.147788600014875	0.636226378052997	0.778521611774598	0.522821338012425
chr14	58265950	58266209	259	-	exon	PSMA3-AS1	0.381437532334205	0.999973739231949	0.275488016928336	1	0.0756652435729771	0.997732700004053	0.721516434674036	0.906143066306129	-1.20251306878744	-0.525464424361185	0.0636662081228811	0.185478657612355	-0.677048644426256
chr14	58266338	58267102	764	-	exon	PSMA3-AS1	0.434267648086576	0.999973739231949	0.285267836089809	1	0.109366392945639	0.997732700004053	0.720902196178726	0.905883519573616	-0.763355672366079	-0.525464424361185	0.0636662081228811	0.185478657612355	-0.237891248004895
chr14	58294630	58294752	122	-	exon	PSMA3-AS1	0.355321039338343	0.999973739231949	0.227197533107817	1	0.199526968411563	0.997732700004053	0.739909037295314	0.914654615868136	-0.94114308080053	-0.525464424361185	0.0636662081228811	0.185478657612355	-0.415678656439345
chr14	58351194	58351276	82	+	exon	ARID4A	0.44112874984847	0.999973739231949	0.277968687542714	1	0.109352501078122	0.997732700004053	0.0694073036176014	0.572220437407872	-1.77825703309305	-0.618384052565799	0.0716253082560097	0.199296125386473	-1.15987298052725
chr14	58353609	58353755	146	+	exon	ARID4A	0.765408934202124	0.999973739231949	0.937580516223995	1	0.657855172682126	0.997732700004053	0.363810215582919	0.761226161503523	-0.838027486811921	-0.618384052565799	0.0716253082560097	0.199296125386473	-0.219643434246121
chr14	58364296	58364447	151	+	exon	ARID4A	0.994631336194033	0.999973739231949	0.754865305216057	1	0.524738494208979	0.997732700004053	0.786119004462066	0.930971169186895	-1.47085987922796	-0.618384052565799	0.0716253082560097	0.199296125386473	-0.852475826662164
chr14	58364616	58364979	363	+	exon	ARID4A	0.522916456679096	0.999973739231949	0.34698833460553	1	0.134773964503252	0.997732700004053	0.260091530885799	0.712043196399313	-1.18438667300078	-0.618384052565799	0.0716253082560097	0.199296125386473	-0.566002620434977
chr14	58371976	58372068	92	+	utr3	ARID4A	0.930856411974668	0.999973739231949	0.859614037676896	1	0.748993074346009	0.997732700004053	0.907890028458385	0.972486185963897	0.0607490193585428	-0.618384052565799	0.0716253082560097	0.199296125386473	0.679133071924342
chr14	58408842	58409186	344	-	utr3	TIMM9	0.959891270389922	0.999973739231949	0.518600446175152	1	0.382719082647918	0.997732700004053	0.663930900949443	0.884792840115979	-0.364463476110488	-0.233153223261189	0.180109993974863	0.359963485486999	-0.131310252849299
chr14	58521391	58521579	188	+	exon	HNRNPCP1	0.748670039770578	0.999973739231949	0.628519712988096	1	0.434040296055011	0.997732700004053	0.785895050427099	0.930971169186895	-0.415181058939051	-0.0846073101514337	0.795317555397369	0.883698519822785	-0.330573748787618
chr14	58521735	58521977	242	+	exon	HNRNPCP1	0.825818144475309	0.999973739231949	0.562492692311532	1	0.467067815845953	0.997732700004053	0.790032563525245	0.932414124864206	-0.233580076137176	-0.0846073101514337	0.795317555397369	0.883698519822785	-0.148972765985743
chr14	59368730	59368938	208	+	utr3	DAAM1	0.804747876224185	0.999973739231949	0.552937504014172	1	0.2736129404668	0.997732700004053	0.593768382307336	0.859524993253976	-0.295996921945073	-0.0771969721220649	0.819032483233852	0.89870563667142	-0.218799949823009
chr14	59504012	59504161	149	+	utr3	JKAMP	0.719968519192305	0.999973739231949	0.865021816106225	1	0.875997638226271	0.997732700004053	0.479320218617169	0.809840128723625	0.260404771141239	0.352166795793881	0.182151040716041	0.362736008210567	-0.0917620246526414
chr14	59727096	59727555	459	-	exon	RTN1	0.98501125800997	0.999973739231949	0.830791754009572	1	0.863085431899483	0.997732700004053	0.352896397749549	0.755366521097346	0.196650029260294	0.583222100457667	0.0904635965039299	0.230822462223985	-0.386572071197373
chr14	59745882	59746166	284	-	exon	RTN1	0.780305448733705	0.999973739231949	0.928440775386803	1	0.912467978993534	0.997732700004053	0.115541392593991	0.614946650212248	0.842398990770029	0.583222100457667	0.0904635965039299	0.230822462223985	0.259176890312362
chr14	60107614	60107828	214	+	utr5	PCNX4	0.672416475580859	0.999973739231949	0.504468136796678	1	0.303758271358705	0.997732700004053	0.196115179972004	0.677391619801734	1.18032629127118	0.262431109196675	0.342824712948806	0.538466599303421	0.917895182074502
chr14	60107908	60108037	129	+	exon	PCNX4	0.243033992825976	0.999973739231949	0.162390449295987	1	0.130272051609512	0.997732700004053	0.364688400686859	0.761440063404326	0.700539385705088	0.262431109196675	0.342824712948806	0.538466599303421	0.438108276508413
chr14	60109799	60110501	702	+	utr3	PCNX4	0.784898551643482	0.999973739231949	0.72516573318394	1	0.571383538411074	0.997732700004053	0.437881766020628	0.795358913803537	-0.548336323346427	0.262431109196675	0.342824712948806	0.538466599303421	-0.810767432543102
chr14	60110700	60110869	169	+	utr3	PCNX4	0.326420853876507	0.999973739231949	0.178047727536226	1	0.126940133227521	0.997732700004053	0.0638258015287704	0.565675465282735	-1.0213823172827	0.262431109196675	0.342824712948806	0.538466599303421	-1.28381342647937
chr14	60124387	60124735	348	+	exon	PCNX4	0.219577619071	0.999973739231949	0.146869042868149	1	0.0245916929514856	0.997732700004053	0.0949900932199649	0.59847341837117	0.343028585607273	0.262431109196675	0.342824712948806	0.538466599303421	0.0805974764105982
chr14	60124905	60125168	263	+	exon	PCNX4	0.999426837184485	0.999973739231949	0.733594667249103	1	0.640825027012512	0.997732700004053	0.475573463077342	0.809043126870598	0.581970426149535	0.262431109196675	0.342824712948806	0.538466599303421	0.31953931695286
chr14	60134248	60134472	224	+	utr3	PCNX4	0.633027651800598	0.999973739231949	0.420056662247186	1	0.267353117311745	0.997732700004053	0.867793108435227	0.959881303586558	-0.226884874662233	0.262431109196675	0.342824712948806	0.538466599303421	-0.489315983858908
chr14	60282758	60283330	572	+	utr3	PPM1A	0.515928974497017	0.999973739231949	0.197243819626487	1	0.239462196015079	0.997732700004053	0.851480455586194	0.954831528552222	0.473143011426347	0.410904856163687	0.00566517344286035	0.0391782041710282	0.0622381552626598
chr14	60292558	60292693	135	+	utr3	PPM1A	0.155563794629632	0.999973739231949	0.0451659954322352	1	0.145398806567402	0.997732700004053	0.744840713074415	0.915898947203059	-0.537090707614283	0.410904856163687	0.00566517344286035	0.0391782041710282	-0.947995563777971
chr14	60397755	60397852	97	-	utr3	C14orf39	0.533295505841006	0.999973739231949	0.825289728174955	1	0.96163265896649	0.997732700004053	0.158607381884329	0.653266793878916	-0.0653070510552189	NA	NA	NA	NA
chr14	60646105	60646537	432	-	utr3	SIX1	0.72730566515527	0.999973739231949	0.250527242663739	1	0.433321137566931	0.997732700004053	0.239504467194864	0.704013970279882	0.193510636800576	0.286467349591473	0.0705360692946439	0.197429068373579	-0.0929567127908963
chr14	60713314	60713497	183	-	utr3	SIX4	0.786378907404103	0.999973739231949	0.570378901313891	1	0.549730516701983	0.997732700004053	0.807276520803425	0.93998763409833	1.06209834546928	0.327970404422214	0.210250916494052	0.397613480465057	0.734127941047064
chr14	60713623	60713837	214	-	exon	SIX4	0.61054142066474	0.999973739231949	0.448612159595889	1	0.239735124625576	0.997732700004053	0.867447210751126	0.959881303586558	0.862420951907957	0.327970404422214	0.210250916494052	0.397613480465057	0.534450547485744
chr14	60713952	60714088	136	-	exon	SIX4	0.774545508264172	0.999973739231949	0.986402628850433	1	0.916378470995443	0.997732700004053	0.0303774329420893	0.505230206125642	1.11066090065831	0.327970404422214	0.210250916494052	0.397613480465057	0.782690496236091
chr14	60719871	60720210	339	-	exon	SIX4	0.807228222046335	0.999973739231949	0.518771688402493	1	0.458659257468805	0.997732700004053	0.887508258778743	0.965615557883414	0.84668514564696	0.327970404422214	0.210250916494052	0.397613480465057	0.518714741224747
chr14	60972421	60972541	120	-	utr3	TRMT5	0.990699614760197	0.999973739231949	0.815580841631177	1	0.652636003513475	0.997732700004053	0.398808876112617	0.779561219350145	-0.0132377631056421	0.0993825721709611	0.672008348065655	0.803185843527386	-0.112620335276603
chr14	60975702	60976053	351	-	exon	TRMT5	0.553752915866506	0.999973739231949	0.295462939644589	1	0.270898276394385	0.997732700004053	0.779929971993251	0.928711030025358	-0.213213251907127	0.0993825721709611	0.672008348065655	0.803185843527386	-0.312595824078088
chr14	60979260	60979750	490	-	exon	TRMT5	0.636879037765243	0.999973739231949	0.368303874777274	1	0.307539488858061	0.997732700004053	0.403766504779219	0.781216952110665	0.161818286118549	0.0993825721709611	0.672008348065655	0.803185843527386	0.0624357139475876
chr14	61279590	61279937	347	-	utr3	TMEM30B	0.526529378776504	0.999973739231949	0.770785733637307	1	0.792961592928553	0.997732700004053	0.141273927423426	0.639262562177357	1.42547594829225	0.777582152094709	0.0522133897833231	0.163898721816852	0.647893796197546
chr14	61280285	61280416	131	-	exon	TMEM30B	0.701816101730302	0.999973739231949	0.812224357975515	1	0.889117481382004	0.997732700004053	0.323716158012644	0.744259496440779	0.644131732650284	0.777582152094709	0.0522133897833231	0.163898721816852	-0.133450419444425
chr14	61695569	61695654	85	+	utr5	HIF1A	0.380239547613593	0.999973739231949	0.568737250604097	1	0.533960223223035	0.997732700004053	0.00756138198018275	0.429438327315422	1.48712270564418	0.904335683599703	0.00676796103026091	0.043976887191274	0.582787022044478
chr14	61740862	61741132	270	+	exon	HIF1A	0.707919302501071	0.999973739231949	0.478893824749234	1	0.269447195866688	0.997732700004053	0.952216901797923	0.988117303595484	0.529492310770025	0.904335683599703	0.00676796103026091	0.043976887191274	-0.374843372829678
chr14	63375744	63375952	208	-	utr3	PPP2R5E	0.196845912276898	0.999973739231949	0.12264299817297	1	0.00836479069443457	0.997732700004053	0.79721433916015	0.935244016573121	-0.992792672182916	0.139590522685782	0.502345234073702	0.677606897280919	-1.1323831948687
chr14	63543215	63543327	112	-	utr5	PPP2R5E	0.932429963798676	0.999973739231949	0.83942680852395	1	0.809392843357467	0.997732700004053	0.133532757875237	0.631831653632172	0.646469920344633	0.139590522685782	0.502345234073702	0.677606897280919	0.506879397658851
chr14	63598857	63599275	418	+	exon	CTD-2302E22.2	0.917534072407102	0.999973739231949	0.578264458054256	1	0.473831135899643	0.997732700004053	0.855657812593841	0.956020344336232	0.324573148190663	NA	NA	NA	NA
chr14	63599328	63599456	128	-	exon	WDR89	0.65421738908063	0.999973739231949	0.515996747355504	1	0.51555246329789	0.997732700004053	0.926659518849541	0.978675707607855	0.706584664318491	-0.0793671350838968	0.790778711767241	0.880833855398349	0.785951799402387
chr14	63599608	63599769	161	-	exon	WDR89	0.301327413175452	0.999973739231949	0.226186317697584	1	0.0948130134508163	0.997732700004053	0.623765937795702	0.869770191923887	0.467048669010616	-0.0793671350838968	0.790778711767241	0.880833855398349	0.546415804094513
chr14	63686291	63686417	126	-	exon	SGPP1	0.352514375459444	0.999973739231949	0.51120867686249	1	0.544939651831964	0.997732700004053	0.164569797812273	0.658012545900152	1.73671497687161	0.745523524906009	0.00884068596383121	0.052270692698667	0.991191451965604
chr14	63727308	63727535	227	-	exon	SGPP1	0.396675310489186	0.999973739231949	0.631766629043128	1	0.692541946743065	0.997732700004053	0.0132399331740636	0.457810044002943	1.53765577727459	0.745523524906009	0.00884068596383121	0.052270692698667	0.792132252368579
chr14	63727931	63728026	95	-	utr5	SGPP1	0.93440668148654	0.999973739231949	0.924088734181606	1	0.96631127505227	0.997732700004053	0.667922175471145	0.886093669349879	1.10145708530201	0.745523524906009	0.00884068596383121	0.052270692698667	0.355933560396006
chr14	64486934	64487071	137	-	exon	ZBTB25	0.67657000691218	0.999973739231949	0.94960026864538	1	0.906888957054297	0.997732700004053	0.488429537841667	0.813660689936169	0.172585372355264	-0.153852626619055	0.437950146663998	0.623648620818554	0.326437998974319
chr14	64487187	64487626	439	-	exon	ZBTB25	0.551770598493329	0.999973739231949	0.962096670411197	1	0.923304660098643	0.997732700004053	0.47426300660088	0.808408353178545	0.511993062599819	-0.153852626619055	0.437950146663998	0.623648620818554	0.665845689218874
chr14	64487737	64487940	203	-	exon	ZBTB25	0.809453746110423	0.999973739231949	0.566586027524988	1	0.587382423121924	0.997732700004053	0.986211937191313	0.998782387301166	0.0851365774779766	-0.153852626619055	0.437950146663998	0.623648620818554	0.238989204097032
chr14	64522428	64522606	178	+	exon	ZBTB1	0.889357099905097	0.999973739231949	0.770468027610504	1	0.722348355818899	0.997732700004053	0.182499520729712	0.666648693888584	0.508329695054446	0.666239760685974	0.0256767526401432	0.103984092299422	-0.157910065631528
chr14	64522746	64523099	353	+	exon	ZBTB1	0.511776315926936	0.999973739231949	0.334975233125834	1	0.171124877299503	0.997732700004053	0.901525669061511	0.970322077095451	0.49914465577024	0.666239760685974	0.0256767526401432	0.103984092299422	-0.167095104915734
chr14	64523265	64523398	133	+	exon	ZBTB1	0.409874306907523	0.999973739231949	0.283636272935243	1	0.1985051143692	0.997732700004053	0.821527900533629	0.94501913598067	-0.280927719734949	0.666239760685974	0.0256767526401432	0.103984092299422	-0.947167480420922
chr14	64541552	64541705	153	+	exon	HSPA2	0.971116812195127	0.999973739231949	0.63467088539906	1	0.783453184325547	0.997732700004053	0.672992236081489	0.887485285741901	0.265880872246117	0.260879548717602	0.195775040566229	0.38024954349821	0.00500132352851451
chr14	64542090	64542320	230	+	exon	HSPA2	0.97394940698281	0.999973739231949	0.423946990701316	1	0.696395429051663	0.997732700004053	0.700111395667092	0.897335829624198	0.0872403525553376	0.260879548717602	0.195775040566229	0.38024954349821	-0.173639196162265
chr14	64542457	64542802	345	+	utr3	HSPA2	0.860834501223644	0.999973739231949	0.311927679607799	1	0.513652299265248	0.997732700004053	0.434014285135372	0.793923482545431	0.0902988733399155	0.260879548717602	0.195775040566229	0.38024954349821	-0.170580675377687
chr14	64741146	64741991	845	+	exon	PLEKHG3	0.751229048568591	0.999973739231949	0.287761914959544	1	0.425559452687968	0.997732700004053	0.273520977320627	0.720216583717165	-0.211126109997292	-0.0311682358005374	0.861275881010041	0.924419926562598	-0.179957874196755
chr14	64742206	64742382	176	+	exon	PLEKHG3	0.854508347462141	0.999973739231949	0.427464707407369	1	0.608984798305129	0.997732700004053	0.335435861748543	0.748117676000387	-0.15518737925795	-0.0311682358005374	0.861275881010041	0.924419926562598	-0.124019143457413
chr14	64743110	64743801	691	+	utr3	PLEKHG3	0.98485617689247	0.999973739231949	0.485618678556694	1	0.523176698812282	0.997732700004053	0.468558879266606	0.805870694993281	-0.324321284084102	-0.0311682358005374	0.861275881010041	0.924419926562598	-0.293153048283564
chr14	64749379	64749553	174	+	utr3	PLEKHG3	0.619520504094565	0.999973739231949	0.395132882284765	1	0.42185854989157	0.997732700004053	0.539584237349922	0.834821126951993	-0.567733956142534	-0.0311682358005374	0.861275881010041	0.924419926562598	-0.536565720341997
chr14	64939179	64939495	316	-	utr3	GPX2	0.86659845011249	0.999973739231949	0.766269105206243	1	0.750882845265043	0.997732700004053	0.193597467466572	0.675597176721064	-0.803145908254336	-0.511563030955247	0.0131089553263479	0.0669249619560628	-0.291582877299089
chr14	64939627	64939733	106	-	utr3	GPX2	0.823486384289302	0.999973739231949	0.464502072583143	1	0.598243908037821	0.997732700004053	0.683821538539981	0.891351434364539	-0.639689436519771	-0.511563030955247	0.0131089553263479	0.0669249619560628	-0.128126405564523
chr14	64943530	64943879	349	+	utr3	CHURC1	0.375935003117905	0.999973739231949	0.740312102874905	1	0.852700035923595	0.997732700004053	0.0388813886669122	0.525591684204092	-0.271929541164243	-0.281985359115476	0.139499166023314	0.305044143338057	0.0100558179512329
chr14	64945965	64946212	247	-	utr3	RAB15	0.167329358174165	0.999973739231949	0.531644904895091	1	0.71110071659201	0.997732700004053	0.0251616539627237	0.488170146505249	-0.21026071224515	0.17722066439595	0.285645138029693	0.482964993477986	-0.3874813766411
chr14	64947244	64947533	289	-	utr3	RAB15	0.240708572024488	0.999973739231949	0.584273721794388	1	0.566546074309425	0.997732700004053	0.0442913230316109	0.53678492867652	0.631714682138108	0.17722066439595	0.285645138029693	0.482964993477986	0.454494017742158
chr14	64948289	64948410	121	-	utr3	RAB15	0.429147534193457	0.999973739231949	0.765481366954717	1	0.931520469455193	0.997732700004053	0.110431592563602	0.611561783120005	0.45546409437422	0.17722066439595	0.285645138029693	0.482964993477986	0.27824342997827
chr14	64951444	64951524	80	+	intron	CHURC1-FNTB	0.601493783750266	0.999973739231949	0.802660282907974	1	0.824844280457682	0.997732700004053	0.470838909637962	0.806763824704969	0.293513976373665	NA	NA	NA	NA
chr14	64986924	64987016	92	+	utr5	FNTB	0.809283197302332	0.999973739231949	0.573984392140771	1	0.634263898508146	0.997732700004053	0.600849342027405	0.861987999636649	0.934125181957163	0.350788078698649	0.0281720613018588	0.11031574499158	0.583337103258514
chr14	65061273	65061820	547	+	utr3	CHURC1-FNTB	0.89485628850204	0.999973739231949	0.543660865726168	1	0.704061269625578	0.997732700004053	0.362346301406486	0.760620444181428	0.61085830735765	NA	NA	NA	NA
chr14	65061941	65062225	284	+	utr3	FNTB	0.841490235080971	0.999973739231949	0.341968610796098	1	0.563080194525257	0.997732700004053	0.107108222117064	0.608635030979967	0.280386371101933	0.350788078698649	0.0281720613018588	0.11031574499158	-0.0704017075967167
chr14	65075990	65076128	138	-	utr3	MAX	0.464011956749972	0.999973739231949	0.823562631609904	1	0.902889256029795	0.997732700004053	0.0176101305563046	0.472966057197	0.000988909865255069	-0.0694023597382081	0.579232541371353	0.736293197969756	0.0703912696034632
chr14	65076330	65076483	153	-	utr3	MAX	0.702145269140583	0.999973739231949	0.298249942698711	1	0.514397936167528	0.997732700004053	0.908359891990423	0.972486185963897	-0.184240893863823	-0.0694023597382081	0.579232541371353	0.736293197969756	-0.114838534125615
chr14	65102388	65102515	127	-	utr5	MAX	0.838330446349971	0.999973739231949	0.543344690783653	1	0.593024580096885	0.997732700004053	0.43002350286055	0.791273406770404	-0.192502013774901	-0.0694023597382081	0.579232541371353	0.736293197969756	-0.123099654036692
chr14	65411875	65412013	138	+	utr5	FUT8	0.0231070363149911	0.999973739231949	0.0103645367069427	1	0.0188464905098605	0.997732700004053	0	0	0.694975438983301	0.875819061476778	0.00118301771081913	0.0145932024441633	-0.180843622493477
chr14	65561497	65561703	206	+	utr5	FUT8	0.986376647656812	0.999973739231949	0.702005593904996	1	0.657674101986671	0.997732700004053	0.62111861417264	0.868902926390295	1.38496882870543	0.875819061476778	0.00118301771081913	0.0145932024441633	0.509149767228653
chr14	65742400	65742873	473	+	utr3	FUT8	0.492380009891217	0.999973739231949	0.258226861311708	1	0.201321239288617	0.997732700004053	0.474816889217705	0.808602843001012	0.152854303416778	0.875819061476778	0.00118301771081913	0.0145932024441633	-0.722964758059999
chr14	67279303	67279473	170	+	exon	MPP5	0.764323560844551	0.999973739231949	0.967285857908548	1	0.820722092933592	0.997732700004053	0.312271147137755	0.737792101664214	0.990046063672929	0.266036499348149	0.360854503821979	0.554197624416181	0.72400956432478
chr14	67332909	67333054	145	+	utr3	MPP5	0.493588962763344	0.999973739231949	0.733854059675002	1	0.55972085345868	0.997732700004053	0.170569585508943	0.660891877985468	1.42404469655065	0.266036499348149	0.360854503821979	0.554197624416181	1.1580081972025
chr14	67360342	67360422	80	+	utr5	EIF2S1	0.735984455592104	0.999973739231949	0.84281455943559	1	0.857553021865252	0.997732700004053	0.264001936397131	0.714587215206251	0.65196707196274	0.0528198770502591	0.81098521974789	0.893491936248518	0.599147194912481
chr14	67383306	67383447	141	+	utr3	EIF2S1	0.319558397914484	0.999973739231949	0.730463694629802	1	0.745958577722381	0.997732700004053	0.0242384071794896	0.48744100487209	0.342398911023876	0.0528198770502591	0.81098521974789	0.893491936248518	0.289579033973617
chr14	67562530	67562809	279	+	exon	PLEKHH1	0.160785275912253	0.999973739231949	0.45975909424483	1	0.46633647751195	0.997732700004053	0.0427020133582472	0.533597787576949	0.170980088755527	0.196319048410042	0.336822321894921	0.532885053017731	-0.0253389596545148
chr14	67647231	67647395	164	-	utr3	VTI1B	0.721128007937423	0.999973739231949	0.522606216804002	1	0.348389983538514	0.997732700004053	0.816561723108585	0.943478823860731	-1.14200144976262	0.187860175290547	0.225227265537847	0.416692274054782	-1.32986162505317
chr14	67651241	67651420	179	+	utr3	ARG2	0.997193770012618	0.999973739231949	0.311663676684285	1	0.485539276492562	0.997732700004053	0.417681722581102	0.78535342397329	-0.113509028081908	0.212375507816592	0.248444380047051	0.443648022064558	-0.3258845358985
chr14	67677309	67677561	252	-	utr3	RDH11	0.906509337252208	0.999973739231949	0.539299532199725	1	0.280096573225714	0.997732700004053	0.778053706906888	0.92799219039315	-0.883698847657433	-0.14599182067837	0.479027707840652	0.658709552414802	-0.737707026979063
chr14	67677761	67678448	687	-	utr3	RDH11	0.970601293621204	0.999973739231949	0.493923934429161	1	0.508512736213667	0.997732700004053	0.695041182824904	0.895874576447116	-0.0377861094629303	-0.14599182067837	0.479027707840652	0.658709552414802	0.10820571121544
chr14	67748204	67748521	317	-	utr3	ZFYVE26	0.605168969955312	0.999973739231949	0.25404699639488	1	0.470742131415061	0.997732700004053	0.741801489996203	0.915077764967636	0.049211763520848	0.876763167489524	1.34066373455051e-05	0.000797611339530464	-0.827551403968676
chr14	67761226	67761412	186	-	utr3	ZFYVE26	0.721358110149488	0.999973739231949	0.333895588396132	1	0.466897628664468	0.997732700004053	0.966879669844563	0.992485439218047	0.256643729690293	0.876763167489524	1.34066373455051e-05	0.000797611339530464	-0.620119437799231
chr14	67782969	67783371	402	-	utr3	ZFYVE26	0.749169680477361	0.999973739231949	0.430880163010962	1	0.582532890465647	0.997732700004053	0.422397523420417	0.787718899964201	0.832479002662742	0.876763167489524	1.34066373455051e-05	0.000797611339530464	-0.0442841648267817
chr14	67798070	67798382	312	-	utr3	ZFYVE26	0.728954723644224	0.999973739231949	0.379556383333573	1	0.291639040333634	0.997732700004053	0.991511412007941	1	1.28930777958515	0.876763167489524	1.34066373455051e-05	0.000797611339530464	0.412544612095623
chr14	67807492	67807743	251	-	exon	ZFYVE26	0.883560675869184	0.999973739231949	0.835256253068698	1	0.743956974782914	0.997732700004053	0.227894490876426	0.69726200876726	0.696782717700985	0.876763167489524	1.34066373455051e-05	0.000797611339530464	-0.179980449788539
chr14	68787803	68788037	234	-	utr3	ZFP36L1	0.384022331669204	0.999973739231949	0.151532432810302	1	0.166559356886772	0.997732700004053	0.825715284114243	0.946343479347797	-1.00114082186604	0.468097201587117	0.00175783524718714	0.0187063598265605	-1.46923802345315
chr14	68788617	68788791	174	-	utr3	ZFP36L1	0.767288749107736	0.999973739231949	0.282073335856193	1	0.397214696590735	0.997732700004053	0.925517624663791	0.978260785328584	-0.0615603191072385	0.468097201587117	0.00175783524718714	0.0187063598265605	-0.529657520694356
chr14	68789400	68790277	877	-	utr3	ZFP36L1	0.973203870634815	0.999973739231949	0.458045915413032	1	0.603764622286556	0.997732700004053	0.589830910807935	0.85840892380452	0.568237561816694	0.468097201587117	0.00175783524718714	0.0187063598265605	0.100140360229577
chr14	68790327	68790457	130	-	utr3	ZFP36L1	0.810866852027544	0.999973739231949	0.414162580254426	1	0.595816235867412	0.997732700004053	0.870133270867863	0.960809998294768	0.510749078942799	0.468097201587117	0.00175783524718714	0.0187063598265605	0.0426518773556823
chr14	68795152	68795232	80	-	intron	ZFP36L1	0.583423695092319	0.999973739231949	0.763451392543391	1	0.882235747156683	0.997732700004053	0.494608514837601	0.81487913165372	-0.467300890214145	0.468097201587117	0.00175783524718714	0.0187063598265605	-0.935398091801262
chr14	68820864	68821012	148	+	intergenic	NA	0.152819908541751	0.999973739231949	0.0902452753365375	1	0.0776674302601309	0.997732700004053	0.362411089418294	0.760706126244432	-0.67723293245596	NA	NA	NA	NA
chr14	68874567	68874778	211	-	utr3	ACTN1	0.735301784342242	0.999973739231949	0.702686602755631	1	0.834089502989492	0.997732700004053	0.083965268282258	0.588645895392964	-0.196910615075995	0.465030669233142	0.0297567558663592	0.114151298392625	-0.661941284309137
chr14	68884846	68884929	83	-	exon	ACTN1	0.623965787252174	0.999973739231949	0.323534895728862	1	0.502102449641674	0.997732700004053	0.0793745911929964	0.584784483967217	0.431962652412931	0.465030669233142	0.0297567558663592	0.114151298392625	-0.0330680168202114
chr14	68885479	68885627	148	-	exon	ACTN1	0.948936092164265	0.999973739231949	0.499296998367423	1	0.723509179516198	0.997732700004053	0.144603378208246	0.640989881392838	0.259857846894784	0.465030669233142	0.0297567558663592	0.114151298392625	-0.205172822338358
chr14	68887832	68887914	82	-	exon	ACTN1	0.619952393556949	0.999973739231949	0.896553112360358	1	0.900480884259684	0.997732700004053	0.765175997489989	0.923082622554751	-0.122638115104522	0.465030669233142	0.0297567558663592	0.114151298392625	-0.587668784337664
chr14	68925628	68925729	101	-	utr5	ACTN1	0.967539654929345	0.999973739231949	0.588362088644898	1	0.515015339005622	0.997732700004053	0.213817558103335	0.690261015660697	0.525679260882905	0.465030669233142	0.0297567558663592	0.114151298392625	0.0606485916497626
chr14	68979004	68979140	136	-	utr5	ACTN1	0.714902258620191	0.999973739231949	0.881966670092711	1	0.863915926790073	0.997732700004053	0.0971194522170794	0.599554519156938	0.69180306341975	0.465030669233142	0.0297567558663592	0.114151298392625	0.226772394186607
chr14	69053366	69054647	1281	-	utr3	DCAF5	0.869594174059541	0.999973739231949	0.192879441757457	1	0.300824140851866	0.997732700004053	0.469175412264833	0.805871493192491	-0.120617645535555	0.118476812046377	0.233566599877366	0.426190564292522	-0.239094457581932
chr14	69055181	69055453	272	-	exon	DCAF5	0.801639918865656	0.999973739231949	0.377107722011113	1	0.58751994355307	0.997732700004053	0.531879497422242	0.831910145981899	-0.0217585730818533	0.118476812046377	0.233566599877366	0.426190564292522	-0.14023538512823
chr14	69241157	69241274	117	+	utr3	EXD2	0.357386781638373	0.999973739231949	0.616603539360233	1	0.602904310937723	0.997732700004053	0.111834900781468	0.612555166515809	0.976313049815188	0.919869365706931	6.68307399339348e-06	0.00051431643954964	0.0564436841082568
chr14	69241767	69241890	123	+	utr3	EXD2	0.223493564468183	0.999973739231949	0.451755452180471	1	0.568151065779071	0.997732700004053	0.124786613932153	0.623914103838724	0.87520097521202	0.919869365706931	6.68307399339348e-06	0.00051431643954964	-0.044668390494911
chr14	69354144	69354280	136	+	utr3	GALNT16	0.227035513693839	0.999973739231949	0.359498491344424	1	0.455723732848237	0.997732700004053	0.175047868459029	0.663324188379659	-0.0814618102586235	-0.205745331160666	0.310882307181777	0.508516914805324	0.124283520902043
chr14	69398754	69399367	613	+	utr5	SLC39A9	0.744297818330087	0.999973739231949	0.710697970290119	1	0.802846862248186	0.997732700004053	0.232200589482542	0.698986760061226	0.848042971876496	0.409568097743926	0.00396170527612172	0.0312754476414414	0.43847487413257
chr14	69461776	69462265	489	+	utr3	SLC39A9	0.679161482859444	0.999973739231949	0.635868827916047	1	0.788335933568186	0.997732700004053	0.44693975016825	0.798063107421279	-0.302276240381213	0.409568097743926	0.00396170527612172	0.0312754476414414	-0.711844338125139
chr14	69708875	69709069	194	+	exon	SUSD6	0.88179722104379	0.999973739231949	0.505251426343726	1	0.566299948164649	0.997732700004053	0.571613208940951	0.850492061781662	0.677762195203526	0.625991234638116	0.000835981935993731	0.0115953610738386	0.0517709605654101
chr14	69711126	69711310	184	+	utr3	SUSD6	0.884137416041871	0.999973739231949	0.512870884725514	1	0.643532750039936	0.997732700004053	0.947567029481965	0.986403805980069	0.658556168446406	0.625991234638116	0.000835981935993731	0.0115953610738386	0.0325649338082907
chr14	69771352	69771567	215	+	utr3	SRSF5	0.896202842539216	0.999973739231949	0.534785112497753	1	0.492025981747035	0.997732700004053	0.308282146720463	0.736205775175868	-0.40320862616511	-0.074539792042845	0.46375060903386	0.646168571412265	-0.328668834122265
chr14	69815468	69815590	122	+	intergenic	NA	0.368789317777476	0.999973739231949	0.537879691324349	1	0.670142581097389	0.997732700004053	0.0610492633891234	0.561564745986618	0.780204602259999	NA	NA	NA	NA
chr14	69815604	69815774	170	+	intergenic	NA	0.0802167235479612	0.999973739231949	0.0384806895769267	1	0.0623908801869483	0.997732700004053	0.193961486328589	0.675968347093977	0.205284638673463	NA	NA	NA	NA
chr14	69879464	69879548	84	+	utr5	SMOC1	0.858026316467109	0.999973739231949	0.784114141281665	1	0.727540398455405	0.997732700004053	0.948105882572921	0.986593441435278	-0.0415571062022148	0.159150160889812	0.37066866558579	0.563538258659202	-0.200707267092026
chr14	70032053	70032200	147	+	utr3	SMOC1	0.859696613439656	0.999973739231949	0.74418352485103	1	0.767798601415425	0.997732700004053	0.455758449288815	0.801035356013543	-0.420667117988115	0.159150160889812	0.37066866558579	0.563538258659202	-0.579817278877927
chr14	70256038	70256132	94	+	intergenic	NA	0.94239486423207	0.999973739231949	0.731627106139923	1	0.834049373245523	0.997732700004053	0.820714399505311	0.944596941511662	0.210576819359634	NA	NA	NA	NA
chr14	70359602	70359685	83	-	utr3	SYNJ2BP-COX16	0.227226051364279	0.999973739231949	0.0895522211958857	1	0.248929612922694	0.997732700004053	0.188239470810742	0.670562411637043	-0.460327056082569	-0.524388174616476	0.866378939165992	NA	0.0640611185339076
chr14	70366613	70366739	126	-	utr3	SYNJ2BP	0.55226559206084	0.999973739231949	0.371100293022637	1	0.205735098483665	0.997732700004053	0.733514737929061	0.911732475756231	-1.04507796650452	0.1052846497849	0.732774507979153	0.845564847401299	-1.15036261628942
chr14	70371756	70371971	215	-	utr3	SYNJ2BP	0.253170571056732	0.999973739231949	0.155294118246156	1	0.151962360989923	0.997732700004053	0.629351919326235	0.872101882194174	-0.605254605829421	0.1052846497849	0.732774507979153	0.845564847401299	-0.710539255614321
chr14	70372688	70372809	121	-	utr3	SYNJ2BP	0.596348841698706	0.999973739231949	0.400751842873415	1	0.417995825710014	0.997732700004053	0.604500684884046	0.863172050230096	-0.302184282305873	0.1052846497849	0.732774507979153	0.845564847401299	-0.407468932090773
chr14	70372869	70373166	297	-	utr3	SYNJ2BP-COX16	0.498503916442426	0.999973739231949	0.26525917085513	1	0.426604253331987	0.997732700004053	0.929588227111668	0.97985269656867	0.13190494857789	-0.524388174616476	0.866378939165992	NA	0.656293123194366
chr14	70584413	70584539	126	-	utr3	MED6	0.245380532028181	0.999973739231949	0.650420679454371	1	0.884697375408527	0.997732700004053	0.0597602118543196	0.557299536643206	-0.0644627032411233	-0.121932813901301	0.424355517483619	0.611417416391274	0.0574701106601777
chr14	70584683	70584956	273	-	utr3	MED6	0.481015080383612	0.999973739231949	0.135826671497934	1	0.246299589258801	0.997732700004053	0.703946093654662	0.898890483340257	-0.29856613333624	-0.121932813901301	0.424355517483619	0.611417416391274	-0.176633319434939
chr14	70730269	70730868	599	-	utr3	MAP3K9	0.644160189924165	0.999973739231949	0.241929728286943	1	0.310684591078747	0.997732700004053	0.355336336770472	0.756250243306323	0.333297451718357	0.676386201326516	0.00121804235501411	0.0148032788912744	-0.343088749608159
chr14	70732582	70732697	115	-	exon	MAP3K9	0.893210212209727	0.999973739231949	0.598094428420592	1	0.734776677172148	0.997732700004053	0.647247535826102	0.878733713345085	0.463314197165102	0.676386201326516	0.00121804235501411	0.0148032788912744	-0.213072004161414
chr14	70800683	70800810	127	-	exon	MAP3K9	0.965066402618749	0.999973739231949	0.693862908778037	1	0.758742833853219	0.997732700004053	0.51242493228667	0.823883130312973	0.520388595931905	0.676386201326516	0.00121804235501411	0.0148032788912744	-0.155997605394611
chr14	70808836	70808959	123	-	exon	MAP3K9	0.631410119536664	0.999973739231949	0.76035657106991	1	0.776267632885928	0.997732700004053	0.215289308737139	0.690383083757988	0.464021372513476	0.676386201326516	0.00121804235501411	0.0148032788912744	-0.212364828813041
chr14	70810335	70810474	139	+	exon	RP6-65G23.3	0.641903957994381	0.999973739231949	0.36713782722736	1	0.447701263865828	0.997732700004053	0.988677713708565	0.999938087195541	-0.0833357159340101	-0.0789342848779516	0.744578292051865	0.853066528045015	-0.00440143105605849
chr14	70815085	70815269	184	+	exon	RP6-65G23.3	0.968023345858072	0.999973739231949	0.555386068154053	1	0.725923125727022	0.997732700004053	0.565243532683897	0.848164145965805	-0.379922286474123	-0.0789342848779516	0.744578292051865	0.853066528045015	-0.300988001596172
chr14	70906893	70907087	194	-	exon	RP1-292L20.3	0.83659280481412	0.999973739231949	0.877318579582554	1	0.889863484757136	0.997732700004053	0.752792896377974	0.918770962485771	0.0463864244369075	0.380575696271748	0.465313825303863	0.647590242111438	-0.334189271834841
chr14	70943330	70943506	176	+	intron	PCNX1	0.958732065695559	0.999973739231949	0.896159652007596	1	0.944554916439096	0.997732700004053	0.928978893541615	0.979744148335124	-0.729587314242866	0.524200497064451	0.00347551110977725	0.0289306589483447	-1.25378781130732
chr14	70977002	70977242	240	+	exon	PCNX1	0.873681035505371	0.999973739231949	0.799808310126048	1	0.743973511247645	0.997732700004053	0.280547506204851	0.723062772590078	0.59090727546604	0.524200497064451	0.00347551110977725	0.0289306589483447	0.0667067784015886
chr14	70977382	70977817	435	+	exon	PCNX1	0.778920913733289	0.999973739231949	0.415894264354831	1	0.341192249547137	0.997732700004053	0.778215373050356	0.928062262363422	0.522702654166161	0.524200497064451	0.00347551110977725	0.0289306589483447	-0.00149784289829036
chr14	70977990	70978152	162	+	exon	PCNX1	0.262333785865825	0.999973739231949	0.125323292347416	1	0.155911987827788	0.997732700004053	0.742177678540061	0.915077764967636	0.818517428577727	0.524200497064451	0.00347551110977725	0.0289306589483447	0.294316931513276
chr14	70978211	70978606	395	+	exon	PCNX1	0.992657179149341	0.999973739231949	0.6004695100305	1	0.574812941746149	0.997732700004053	0.242458421729267	0.70558624608696	0.879080559324492	0.524200497064451	0.00347551110977725	0.0289306589483447	0.354880062260041
chr14	71109804	71110063	259	+	utr3	PCNX1	0.783502769687727	0.999973739231949	0.656086383809623	1	0.74240416063334	0.997732700004053	0.505993533455241	0.820568490173339	-0.295556956909276	0.524200497064451	0.00347551110977725	0.0289306589483447	-0.819757453973728
chr14	71588276	71588691	415	+	exon	SIPA1L1	0.97576877256111	0.999973739231949	0.569736284532371	1	0.594918974892004	0.997732700004053	0.103636933510748	0.605720234984232	1.17733662454319	0.53262448141307	0.000534058745207258	0.0086321405720932	0.644712143130117
chr14	71588769	71589168	399	+	exon	SIPA1L1	0.911665175417018	0.999973739231949	0.623302084809002	1	0.8368049985076	0.997732700004053	0.636967089746624	0.874205304595509	1.09842384971824	0.53262448141307	0.000534058745207258	0.0086321405720932	0.565799368305169
chr14	71671451	71671615	164	+	exon	SIPA1L1	0.778560539144726	0.999973739231949	0.373261622419015	1	0.550621810955755	0.997732700004053	0.854883233311567	0.955911328323265	0.806484582863005	0.53262448141307	0.000534058745207258	0.0086321405720932	0.273860101449935
chr14	71709429	71709616	187	+	exon	SIPA1L1	0.804081874758777	0.999973739231949	0.675795895875596	1	0.91326292986616	0.997732700004053	0.148948668029684	0.644665628762072	0.430444228588429	0.53262448141307	0.000534058745207258	0.0086321405720932	-0.102180252824641
chr14	72958750	72958949	199	+	utr3	DCAF4	0.545577833485671	0.999973739231949	0.894504680177129	1	0.94118685467719	0.997732700004053	0.0117330718479765	0.448985579081798	0.18706592722079	0.132082652798636	0.271150698156058	0.467455601964564	0.0549832744221543
chr14	72959102	72959268	166	+	utr3	DCAF4	0.831871733127014	0.999973739231949	0.337138376378002	1	0.534935671249031	0.997732700004053	0.225265181593297	0.696220348447922	-0.275850891798936	0.132082652798636	0.271150698156058	0.467455601964564	-0.407933544597571
chr14	72969538	72969662	124	-	utr3	ZFYVE1	0.466876722987486	0.999973739231949	0.216350264578002	1	0.295296105184902	0.997732700004053	0.697978366806813	0.896605695026336	-0.76356164487552	0.39629333238043	0.0256020763626287	0.10381643662615	-1.15985497725595
chr14	73024085	73024615	530	-	utr5	ZFYVE1	0.8746130922435	0.999973739231949	0.673178082110294	1	0.813258062535408	0.997732700004053	0.0616796961609644	0.563366688011947	0.805936216478583	0.39629333238043	0.0256020763626287	0.10381643662615	0.409642884098153
chr14	73103187	73103414	227	+	utr3	RBM25	0.979663873917119	0.999973739231949	0.661390692266502	1	0.240993326856492	0.997732700004053	0.18046603419074	0.665647225948696	-0.777819494224455	-0.699405869052645	0.0271596992178488	0.107775938829045	-0.0784136251718102
chr14	73105831	73106037	206	+	utr3	RBM25	0.967743314267905	0.999973739231949	0.598982548085197	1	0.237457195916261	0.997732700004053	0.323229558709711	0.744039695963427	-0.822299379541402	-0.699405869052645	0.0271596992178488	0.107775938829045	-0.122893510488757
chr14	73109311	73109394	83	+	utr3	RBM25	0.54843189573933	0.999973739231949	0.29962314962212	1	0.128267819253481	0.997732700004053	0.573166866164068	0.851214720388643	-1.22678131013744	-0.699405869052645	0.0271596992178488	0.107775938829045	-0.527375441084795
chr14	73110861	73110968	107	+	utr3	RBM25	0.966412198207361	0.999973739231949	0.625653083789667	1	0.236498596917184	0.997732700004053	0.0758840869655295	0.579725926781675	-0.973744952001462	-0.699405869052645	0.0271596992178488	0.107775938829045	-0.274339082948817
chr14	73219270	73219850	580	+	utr3	PSEN1	0.512670274365177	0.999973739231949	0.110789978341629	1	0.267040415912108	0.997732700004053	0.935627086244556	0.981594048595645	0.223690953162346	0.439535288363702	0.000124430137117383	0.00325853982569638	-0.215844335201356
chr14	73272625	73272788	163	+	utr3	PAPLN	0.232347783594492	0.999973739231949	0.0817726196101304	1	0.282238920921169	0.997732700004053	0.637326009413602	0.874205304595509	-0.623329844302406	-0.0439358109753273	0.838589375075301	0.911445408709405	-0.579394033327078
chr14	73273862	73274273	411	+	utr3	PAPLN	0.179005651218148	0.999973739231949	0.494931594037969	1	0.516069795533693	0.997732700004053	0.298500857054291	0.732287164222149	-0.0131723637024682	-0.0439358109753273	0.838589375075301	0.911445408709405	0.0307634472728591
chr14	73274328	73274514	186	+	utr3	PAPLN	0.874914691132073	0.999973739231949	0.542209215866042	1	0.602554298195795	0.997732700004053	0.0362850793485689	0.521988664155411	-0.474804120329385	-0.0439358109753273	0.838589375075301	0.911445408709405	-0.430868309354057
chr14	73276428	73276667	239	-	utr3	NUMB	0.730220122536409	0.999973739231949	0.243762382287355	1	0.491009427247757	0.997732700004053	0.459178884488911	0.802509173527702	0.412894153839507	0.420143736012512	0.00207317808295646	0.0206082539687884	-0.00724958217300481
chr14	73463582	73463701	119	-	exon	NUMB	0.858315884671634	0.999973739231949	0.525901823378542	1	0.610762409513553	0.997732700004053	0.921930839307157	0.977369763714119	0.0992179622601187	0.420143736012512	0.00207317808295646	0.0206082539687884	-0.320925773752393
chr14	73491519	73491882	363	-	exon	HEATR4	0.906250405561274	0.999973739231949	0.61583601764719	1	0.698146051073337	0.997732700004053	0.875569053915165	0.962342555857383	0.162426328737675	-0.553875824931055	0.0192451801209252	0.0859798243717064	0.71630215366873
chr14	73492037	73492259	222	+	exon	C14orf169	0.646734623431812	0.999973739231949	0.151950393960176	1	0.459740645387465	0.997732700004053	0.453129546881515	0.799558864069218	0.0828122495644014	0.148901662021315	0.303840864353328	0.501191419544862	-0.0660894124569136
chr14	73492329	73493023	694	+	utr3	C14orf169	0.805652225541063	0.999973739231949	0.396746332508671	1	0.563992381382473	0.997732700004053	0.509355759728111	0.822309497979583	0.0484836956823158	0.148901662021315	0.303840864353328	0.501191419544862	-0.100417966338999
chr14	73493085	73493321	236	+	utr3	C14orf169	0.76575197158488	0.999973739231949	0.276251104465578	1	0.517716826211955	0.997732700004053	0.0968968247074283	0.599397497708802	-0.477777111323076	0.148901662021315	0.303840864353328	0.501191419544862	-0.626678773344391
chr14	73568419	73568509	90	+	intron	ACOT2	0.528366159347943	0.999973739231949	0.374654863736852	1	0.396308766661119	0.997732700004053	0.882629727806327	0.96424160597383	-0.0864300819184557	0.168302464149692	0.344417042235473	0.540007714025479	-0.254732546068147
chr14	73569148	73569418	270	+	utr5	ACOT2	0.740308666023865	0.999973739231949	0.642376059211101	1	0.734644617030722	0.997732700004053	0.208374353863548	0.685630080260902	0.237296527690342	0.168302464149692	0.344417042235473	0.540007714025479	0.0689940635406504
chr14	73595249	73595508	259	+	exon	ACOT4	0.998711529071744	0.999973739231949	0.483950888900854	1	0.700739064953677	0.997732700004053	0.27169887905195	0.718936384529891	0.223805251120556	0.156080619402409	0.410617315757469	0.59966315511912	0.0677246317181474
chr14	73613050	73613246	196	+	intron	ACOT6	0.180376727046453	0.999973739231949	0.285942392098072	1	0.359927990591769	0.997732700004053	0.197933913351369	0.678992547224295	-0.396845490134206	-0.894728051745024	0.339832641194104	NA	0.497882561610817
chr14	73712193	73712383	190	-	utr3	PNMA1	0.740755760743399	0.999973739231949	0.736249134448571	1	0.841936759227974	0.997732700004053	0.440082913572343	0.79569457966148	0.399547851035718	0.735759471609766	0.000281617606205103	0.0057130537680571	-0.336211620574048
chr14	73713435	73713929	494	-	utr5	PNMA1	0.734511291400016	0.999973739231949	0.279609928657322	1	0.285859249254889	0.997732700004053	0.307481939272425	0.736205775175868	0.716101369041886	0.735759471609766	0.000281617606205103	0.0057130537680571	-0.0196581025678795
chr14	73718284	73718789	505	-	utr3	ELMSAN1	0.975959741251506	0.999973739231949	0.567133225902644	1	0.547539341054938	0.997732700004053	0.371578401480388	0.765651669355569	0.483972413715935	0.380299494393541	0.0927493829495677	0.234721759735636	0.103672919322394
chr14	73738602	73738785	183	-	exon	ELMSAN1	0.445926575015287	0.999973739231949	0.735779596490354	1	0.752582115298053	0.997732700004053	0.0699609816350377	0.572578121348072	0.411827271800325	0.380299494393541	0.0927493829495677	0.234721759735636	0.0315277774067843
chr14	73738934	73739243	309	-	exon	ELMSAN1	0.529038805666071	0.999973739231949	0.884540062205988	1	0.94085790172105	0.997732700004053	0.214676245061369	0.690377144332369	0.424810165885021	0.380299494393541	0.0927493829495677	0.234721759735636	0.0445106714914805
chr14	73739488	73739840	352	-	exon	ELMSAN1	0.874011237429383	0.999973739231949	0.79460309781067	1	0.711631995088211	0.997732700004053	0.0329623827562041	0.51504737408574	0.355476760924031	0.380299494393541	0.0927493829495677	0.234721759735636	-0.0248227334695103
chr14	73739888	73740167	279	-	utr5	ELMSAN1	0.832860589391175	0.999973739231949	0.443884834572204	1	0.442824658103883	0.997732700004053	0.662518185813372	0.884527747042219	0.357848328120523	0.380299494393541	0.0927493829495677	0.234721759735636	-0.0224511662730181
chr14	73803065	73803206	141	+	exon	RP5-1021I20.1	0.0496824037702872	0.999973739231949	0.085136761754456	1	0.145872736170753	0.997732700004053	0.168422291382284	0.659672317275021	-0.190203237184099	-0.57662789368889	0.168518071088892	0.344653499993949	0.386424656504791
chr14	73931683	73931956	273	-	utr3	FAM161B	0.680675529852028	0.999973739231949	0.171269482805937	1	0.31033119631975	0.997732700004053	0.829658275350058	0.947723875283794	-0.197671570036196	0.176006279020249	0.439571923367436	0.625185845700306	-0.373677849056445
chr14	73932023	73932160	137	-	utr3	FAM161B	0.735620874672944	0.999973739231949	0.336001192188077	1	0.563944640908845	0.997732700004053	0.901523876183701	0.970322077095451	-0.35119714352935	0.176006279020249	0.439571923367436	0.625185845700306	-0.527203422549598
chr14	73949905	73949985	80	+	utr5	COQ6	0.72783842972517	0.999973739231949	0.539862568237537	1	0.554872342374066	0.997732700004053	1	1	-0.8486512064096	-0.00734173460792735	0.964180615087445	0.980646782632129	-0.841309471801673
chr14	73955400	73955633	233	+	utr3	COQ6	0.472078716398781	0.999973739231949	0.301223495933681	1	0.39487285811654	0.997732700004053	0.670057214505241	0.886504516093943	-0.463120220223378	-0.00734173460792735	0.964180615087445	0.980646782632129	-0.45577848561545
chr14	73958473	73958964	491	-	utr3	ENTPD5	0.553711550512177	0.999973739231949	0.944805001865427	1	0.934122726235709	0.997732700004053	0.491554048036253	0.814510572850096	0.0592356079765311	0.532904114463888	0.000140937948163332	0.00354305229645164	-0.473668506487357
chr14	73959200	73959464	264	-	utr3	ENTPD5	0.742113064820112	0.999973739231949	0.342644641161267	1	0.458630530420802	0.997732700004053	0.793903237367968	0.933752844039451	0.204003260132483	0.532904114463888	0.000140937948163332	0.00354305229645164	-0.328900854331405
chr14	73966567	73966836	269	-	utr3	ENTPD5	0.427365992831026	0.999973739231949	0.209271017416701	1	0.340906980046119	0.997732700004053	0.935828267195577	0.981639124064641	0.378394451365491	0.532904114463888	0.000140937948163332	0.00354305229645164	-0.154509663098398
chr14	74019446	74019546	100	+	utr5	BBOF1	0.716527987139777	0.999973739231949	0.983136033272086	1	0.975199068188794	0.997732700004053	0.314946405530298	0.739039620846313	0.126921523398514	-0.0474223850842361	0.853817594457356	0.92011592514993	0.17434390848275
chr14	74060510	74060662	152	-	utr3	ALDH6A1	0.290127516418468	0.999973739231949	0.135259699025673	1	0.24675120475589	0.997732700004053	0.481148321684836	0.810359469696631	-0.411108459131378	0.322015038537443	0.106369677165039	0.255862744413174	-0.73312349766882
chr14	74064893	74065011	118	+	utr3	BBOF1	0.412645296494977	0.999973739231949	0.260803004328271	1	0.321182764895787	0.997732700004053	0.284711565626987	0.724926680267676	-0.0051599126744218	-0.0474223850842361	0.853817594457356	0.92011592514993	0.0422624724098143
chr14	74071396	74071501	105	-	exon	ALDH6A1	0.177669990936476	0.999973739231949	0.0842071621789963	1	0.215089688714408	0.997732700004053	0.494756297737636	0.81487913165372	0.398843324250403	0.322015038537443	0.106369677165039	0.255862744413174	0.07682828571296
chr14	74128194	74128552	358	+	intron	LIN52	0.799735240700821	0.999973739231949	0.91818465758761	1	0.878063871526954	0.997732700004053	0.476482944025419	0.809064879316257	-0.442894954869977	0.0426920704215596	0.676434126348155	0.806432120975815	-0.485587025291536
chr14	74161741	74161843	102	+	intron	LIN52	0.840370029971564	0.999973739231949	0.744644804169511	1	0.859308319852899	0.997732700004053	0.131591163534656	0.630437538104755	-1.81938305837639	0.0426920704215596	0.676434126348155	0.806432120975815	-1.86207512879795
chr14	74199065	74199464	399	+	utr3	LIN52	0.529378956254336	0.999973739231949	0.819996920830409	1	0.889118963426205	0.997732700004053	0.177022484977806	0.663941715086002	0.419255769525708	0.0426920704215596	0.676434126348155	0.806432120975815	0.376563699104149
chr14	74286201	74286737	536	-	utr3	ABCD4	0.841464949698443	0.999973739231949	0.49259970155038	1	0.64012929649957	0.997732700004053	0.129676484029939	0.627911370054239	-0.119512727419299	-0.0509429140739954	0.698061981853983	0.822606307784167	-0.0685698133453036
chr14	74494850	74495006	156	+	utr3	ISCA2	0.57102261524683	0.999973739231949	0.158418153758364	1	0.46853246549704	0.997732700004053	0.976465262088535	0.996280876875948	0.104096592423252	0.271211244449709	0.121043605132232	0.278386034966895	-0.167114652026457
chr14	74661831	74662035	204	-	utr3	AREL1	0.886722081770461	0.999973739231949	0.524520629990365	1	0.826152689404547	0.997732700004053	0.428687847719747	0.790541946198858	0.181667290917154	0.692294972706212	3.76455012632658e-05	0.00150436972133624	-0.510627681789058
chr14	74662236	74662383	147	-	utr3	AREL1	0.782487752124132	0.999973739231949	0.349828818041092	1	0.622322025924479	0.997732700004053	0.957415137437706	0.989695687918464	0.129202840282918	0.692294972706212	3.76455012632658e-05	0.00150436972133624	-0.563092132423294
chr14	74662899	74663392	493	-	utr3	AREL1	0.447733621596798	0.999973739231949	0.976356573477422	1	0.860296824655033	0.997732700004053	0.15370675670647	0.649135310990624	0.684715952561997	0.692294972706212	3.76455012632658e-05	0.00150436972133624	-0.0075790201442153
chr14	74663548	74663716	168	-	utr3	AREL1	0.666501291664677	0.999973739231949	0.367358857400799	1	0.523338955235812	0.997732700004053	0.0400247737098109	0.528563521237678	0.5371588288764	0.692294972706212	3.76455012632658e-05	0.00150436972133624	-0.155136143829812
chr14	74713441	74713535	94	+	utr5	FCF1	0.411689977942069	0.999973739231949	0.8447059340417	1	0.989770453722607	0.997732700004053	0.0118574475643407	0.449993573557973	-0.0883320650492738	0.0678301968837048	0.652844770372464	0.789637158357193	-0.156162261932979
chr14	74763993	74764119	126	+	exon	YLPM1	0.995335004051269	0.999973739231949	0.686474120767348	1	0.700064147043851	0.997732700004053	0.39463457905999	0.776858034022007	0.665207451830171	0.445243128370757	0.00221726417760661	0.0215292110236715	0.219964323459413
chr14	74781441	74781710	269	+	exon	YLPM1	0.985188472259713	0.999973739231949	0.547117031234141	1	0.613810401368129	0.997732700004053	0.391924337773479	0.774713965126497	0.781811520924298	0.445243128370757	0.00221726417760661	0.0215292110236715	0.336568392553541
chr14	74781930	74782110	180	+	exon	YLPM1	0.597732040199894	0.999973739231949	0.959405621226638	1	0.932600418647332	0.997732700004053	0.177624200468666	0.664494165020996	0.931413517081825	0.445243128370757	0.00221726417760661	0.0215292110236715	0.486170388711068
chr14	74782178	74782305	127	+	exon	YLPM1	0.608010508608465	0.999973739231949	0.245250090379543	1	0.357961485152308	0.997732700004053	0.902647859287796	0.970771648857876	0.543950731733443	0.445243128370757	0.00221726417760661	0.0215292110236715	0.0987076033626859
chr14	74797766	74797942	176	+	exon	YLPM1	0.887795712030062	0.999973739231949	0.647385946106745	1	0.737491396354965	0.997732700004053	0.559867129222734	0.846198180386245	0.886262221542143	0.445243128370757	0.00221726417760661	0.0215292110236715	0.441019093171386
chr14	74798035	74798208	173	+	exon	YLPM1	0.340304384667901	0.999973739231949	0.136924707522066	1	0.191570929720964	0.997732700004053	0.834639047926378	0.949200400509217	0.550376702855725	0.445243128370757	0.00221726417760661	0.0215292110236715	0.105133574484967
chr14	74798406	74798628	222	+	exon	YLPM1	0.552554562956925	0.999973739231949	0.799156780675381	1	0.811484803184713	0.997732700004053	0.322398236896619	0.743843157167899	0.754526059211402	0.445243128370757	0.00221726417760661	0.0215292110236715	0.309282930840645
chr14	74798895	74799338	443	+	exon	YLPM1	0.993757902223592	0.999973739231949	0.337313850024906	1	0.413406136484252	0.997732700004053	0.604604092489357	0.863172050230096	0.496758365900577	0.445243128370757	0.00221726417760661	0.0215292110236715	0.0515152375298193
chr14	74799392	74799676	284	+	exon	YLPM1	0.358640396935834	0.999973739231949	0.834750527400366	1	0.65417242746719	0.997732700004053	0.112482914125368	0.612555166515809	0.845888907637315	0.445243128370757	0.00221726417760661	0.0215292110236715	0.400645779266558
chr14	74802513	74802593	80	+	exon	YLPM1	0.200732461076496	0.999973739231949	0.445021738192457	1	0.54321825742705	0.997732700004053	0.000402127525916396	0.190470403506818	0.86506382460677	0.445243128370757	0.00221726417760661	0.0215292110236715	0.419820696236012
chr14	74809537	74809721	184	+	exon	YLPM1	0.54639900862995	0.999973739231949	0.221134883397957	1	0.416567232325009	0.997732700004053	0.901586034011719	0.970322077095451	0.236433083662642	0.445243128370757	0.00221726417760661	0.0215292110236715	-0.208810044708115
chr14	74829174	74829256	82	+	utr3	YLPM1	0.157738844856487	0.999973739231949	0.560063569995166	1	0.773302117110517	0.997732700004053	0.0823841853850431	0.588645895392964	0.244545108747823	0.445243128370757	0.00221726417760661	0.0215292110236715	-0.200698019622935
chr14	74840719	74840882	163	+	intron	YLPM1	0.649254346542354	0.999973739231949	0.503829807878459	1	0.504493297540791	0.997732700004053	0.827012331988175	0.946890059452797	-0.897266907624419	0.445243128370757	0.00221726417760661	0.0215292110236715	-1.34251003599518
chr14	74858287	74858386	99	+	utr3	YLPM1	0.0567566100753032	0.999973739231949	0.0817179648273386	1	0.0879288227777955	0.997732700004053	0.0110178196151237	0.446918011234284	0.599968100457172	0.445243128370757	0.00221726417760661	0.0215292110236715	0.154724972086415
chr14	74902286	74902454	168	+	utr3	DLST	0.769043235891613	0.999973739231949	0.627297987819889	1	0.845821048163701	0.997732700004053	0.26499362757678	0.715011752198984	0.409846482568321	0.378323746791034	0.00655112324446717	0.0430314282057415	0.0315227357772872
chr14	74905835	74906058	223	-	utr3	RPS6KL1	0.690730027107156	0.999973739231949	0.830843069883351	1	0.90928384692097	0.997732700004053	0.0631029638436154	0.565675465282735	-0.434666160891186	-0.448801953066549	0.00239061180936988	0.0225842113340841	0.0141357921753634
chr14	74906115	74906257	142	-	utr3	RPS6KL1	0.446945854031773	0.999973739231949	0.731824903777478	1	0.845713920861202	0.997732700004053	0.00237867933897506	0.355731119042359	-0.0861108993913116	-0.448801953066549	0.00239061180936988	0.0225842113340841	0.362691053675237
chr14	74906471	74906843	372	-	utr3	RPS6KL1	0.578730022264135	0.999973739231949	0.177000663202465	1	0.284184587189514	0.997732700004053	0.935199190482941	0.981465865603232	-0.405525162622436	-0.448801953066549	0.00239061180936988	0.0225842113340841	0.0432767904441132
chr14	74909685	74910011	326	-	exon	RPS6KL1	0.869603085695387	0.999973739231949	0.481210092082055	1	0.591773973014301	0.997732700004053	1	1	-0.643670035669756	-0.448801953066549	0.00239061180936988	0.0225842113340841	-0.194868082603207
chr14	74922019	74922348	329	-	utr5	RPS6KL1	0.382021314921639	0.999973739231949	0.831177609727986	1	0.914014228268937	0.997732700004053	0.177916687733362	0.664687670789312	-0.464386348202931	-0.448801953066549	0.00239061180936988	0.0225842113340841	-0.0155843951363818
chr14	74941906	74942252	346	-	utr3	PGF	0.897678510689314	0.999973739231949	0.397461911054195	1	0.22576890967233	0.997732700004053	0.408919405883471	0.783356386339381	-0.736633949984147	-0.34465358271658	0.0627457420354545	0.183772389106685	-0.391980367267567
chr14	74942380	74942611	231	-	utr3	PGF	0.720926749830837	0.999973739231949	0.187795449127538	1	0.295330313586644	0.997732700004053	0.499447638333542	0.817683182135522	-0.426298327773983	-0.34465358271658	0.0627457420354545	0.183772389106685	-0.081644745057403
chr14	74955488	74955592	104	-	utr5	PGF	0.473946505032161	0.999973739231949	0.710284571952369	1	0.779078298085946	0.997732700004053	0.00232552137000819	0.355731119042359	-0.256991072057661	-0.34465358271658	0.0627457420354545	0.183772389106685	0.0876625106589192
chr14	75003501	75003618	117	+	exon	EIF2B2	0.981453380898646	0.999973739231949	0.433415877322155	1	0.69823155631159	0.997732700004053	0.393619197324815	0.775798250804963	0.51948884590892	0.258473911284757	0.0966781935523136	0.240933103449586	0.261014934624163
chr14	75009114	75009400	286	+	utr3	EIF2B2	0.621250922843808	0.999973739231949	0.708344625146028	1	0.873654365019457	0.997732700004053	0.319058606080798	0.740728662884189	-0.0112761217097147	0.258473911284757	0.0966781935523136	0.240933103449586	-0.269750032994472
chr14	75046385	75046545	160	-	exon	MLH3	0.832392826757101	0.999973739231949	0.910057285850186	1	0.966870367333222	0.997732700004053	0.20837599383053	0.685630080260902	0.060164415601186	-0.226144312478677	0.466515675790048	0.64880870218743	0.286308728079863
chr14	75046919	75047051	132	-	exon	MLH3	0.647254644846306	0.999973739231949	0.869169141510462	1	0.91023808102602	0.997732700004053	0.0515118372820915	0.55019471382092	0.255976709671604	-0.226144312478677	0.466515675790048	0.64880870218743	0.48212102215028
chr14	75049145	75049530	385	-	exon	MLH3	0.886637290778028	0.999973739231949	0.834531080697482	1	0.852039442060275	0.997732700004053	0.0522706149871635	0.55019471382092	0.848506499932829	-0.226144312478677	0.466515675790048	0.64880870218743	1.07465081241151
chr14	75070634	75070798	164	+	exon	ZC2HC1C	0.668161479291897	0.999973739231949	0.970003480823699	1	0.95665951808185	0.997732700004053	0.44155458196474	0.796107940607184	0.504121805587679	0.100955748087906	0.66272200255571	0.797264828549825	0.403166057499773
chr14	75071088	75071230	142	+	exon	ZC2HC1C	0.901040834287827	0.999973739231949	0.747488232491784	1	0.764573802360949	0.997732700004053	0.156525577532466	0.651521137096402	0.404271638418524	0.100955748087906	0.66272200255571	0.797264828549825	0.303315890330619
chr14	75077613	75077800	187	+	utr3	ZC2HC1C	0.323751169733106	0.999973739231949	0.536820577561366	1	0.591958873224089	0.997732700004053	0.213090968086025	0.689760787922366	-0.258787332382751	0.100955748087906	0.66272200255571	0.797264828549825	-0.359743080470657
chr14	75084234	75084700	466	-	utr3	NEK9	0.588237071228293	0.999973739231949	0.224584962770881	1	0.256059469334499	0.997732700004053	0.503610607361532	0.81989108054008	0.498859674738101	0.706654695526292	8.00750568662066e-06	0.000565192494573104	-0.207795020788191
chr14	75126751	75126976	225	-	utr5	NEK9	0.710584220924412	0.999973739231949	0.56763997522759	1	0.516891974432669	0.997732700004053	0.0203226902323024	0.475790572399939	0.75854100935069	0.706654695526292	8.00750568662066e-06	0.000565192494573104	0.0518863138243976
chr14	75134625	75134906	281	-	utr3	TMED10	0.693771974536415	0.999973739231949	0.649150235859752	1	0.825382342092735	0.997732700004053	0.442696933329588	0.796346254262024	0.638828491208082	0.604557849335468	0.000415236324325626	0.00736527359809402	0.0342706418726146
chr14	75281215	75281305	90	+	exon	FOS	0.818477384764286	0.999973739231949	0.626170018521069	1	0.735356026901477	0.997732700004053	0.989376482904939	1	0.0854060235603905	0.166963331967853	0.525266157087128	0.695486441870775	-0.0815573084074624
chr14	75426306	75426419	113	-	exon	RP11-293M10.6	0.579716848032206	0.999973739231949	0.413085594922631	1	0.402961347452435	0.997732700004053	0.353391273130166	0.755366521097346	1.08540093929138	1.1667771970277	0.0162664503804484	0.0771351665285591	-0.0813762577363193
chr14	75469452	75470151	699	+	utr3	JDP2	0.946795300652954	0.999973739231949	0.4696719334209	1	0.317731659880244	0.997732700004053	0.456536131334498	0.801235095857287	0.262211606296735	0.338254766718223	0.0834491247277075	0.219231997426376	-0.0760431604214875
chr14	75546709	75546816	107	+	utr3	BATF	0.863716026867881	0.999973739231949	0.904575737117092	1	0.909611967625958	0.997732700004053	0.73531392656945	0.912248845916003	0.223619910864416	0.254206273417061	0.447032226894496	0.631450912792826	-0.030586362552645
chr14	75578653	75578768	115	+	utr5	FLVCR2	0.988778224733142	0.999973739231949	0.835376746113695	1	0.875171908918621	0.997732700004053	0.702748402738896	0.89845524159242	0.481077031565564	0.798309345423786	3.97637337823264e-05	0.00156792209465009	-0.317232313858222
chr14	75579304	75579435	131	-	exon	AC007182.6	0.874053637109347	0.999973739231949	0.532226106369661	1	0.626427656340546	0.997732700004053	0.364978512968736	0.761461646772916	0.77794309849655	-1.55437864578585	0.276851392882896	NA	2.3323217442824
chr14	75595805	75595887	82	-	exon	RP11-507E23.1	0.922615061411353	0.999973739231949	0.574756847110848	1	0.49286879293129	0.997732700004053	0.333847556115238	0.747477205295235	-1.06371631932686	-1.02796558034821	3.44954717441424e-05	0.00142874734270834	-0.0357507389786416
chr14	75646553	75646675	122	+	utr3	FLVCR2	0.795850149337324	0.999973739231949	0.779798997036918	1	0.918231539404933	0.997732700004053	0.591561226878814	0.858735241761151	1.01582390901131	0.798309345423786	3.97637337823264e-05	0.00156792209465009	0.217514563587527
chr14	75646929	75647240	311	+	utr3	FLVCR2	0.963275674616813	0.999973739231949	0.567771300659517	1	0.621295821837358	0.997732700004053	0.592856147095434	0.859365624192419	0.453875662617935	0.798309345423786	3.97637337823264e-05	0.00156792209465009	-0.344433682805851
chr14	75650397	75650541	144	-	utr3	C14orf1	0.181433047151859	0.999973739231949	0.288653510545589	1	0.273005201573951	0.997732700004053	0.06538837486979	0.566657585060837	0.174311104873121	0.0804598062871139	0.530509651193451	0.699285526743033	0.0938512985860073
chr14	75651065	75651244	179	-	utr3	C14orf1	0.708200339041645	0.999973739231949	0.615039456880654	1	0.794359473967017	0.997732700004053	0.269865245919397	0.717791510107351	-0.332984820798357	0.0804598062871139	0.530509651193451	0.699285526743033	-0.41344462708547
chr14	75954574	75954761	187	+	utr3	TTLL5	0.933230790037559	0.999973739231949	0.61207303852544	1	0.603008135420211	0.997732700004053	0.647476060231931	0.878818389780606	-0.384484288128807	0.207528886997848	0.0794142660397666	0.212477902633103	-0.592013175126655
chr14	75958755	75959047	292	-	utr3	TGFB3	0.720137821299161	0.999973739231949	0.707771572723524	1	0.764615865460945	0.997732700004053	0.673375851800989	0.887625447846496	-0.0878384144642742	0.0951957056044821	0.62828272218674	0.772386937195149	-0.183034120068756
chr14	75959114	75959196	82	-	utr3	TGFB3	0.907977011993659	0.999973739231949	0.612036059530097	1	0.732663729494613	0.997732700004053	0.324471964613463	0.744259496440779	-0.297304208007928	0.0951957056044821	0.62828272218674	0.772386937195149	-0.39249991361241
chr14	75980712	75980882	170	-	exon	TGFB3	0.384168765881434	0.999973739231949	0.150776127034499	1	0.196301522986739	0.997732700004053	0.744766044208974	0.915878106369518	0.0839639941475442	0.0951957056044821	0.62828272218674	0.772386937195149	-0.0112317114569379
chr14	76083446	76083602	156	+	utr3	IFT43	0.944741767271044	0.999973739231949	0.487437907310888	1	0.704662751943572	0.997732700004053	0.486653561829537	0.812768449301561	-0.374145854260232	-0.167577575357797	0.356487425065599	0.550431719616205	-0.206568278902435
chr14	76154320	76154763	443	+	utr5	GPATCH2L	0.924487454110567	0.999973739231949	0.644457879140787	1	0.606685867394735	0.997732700004053	0.015551610394822	0.472966057197	0.296213955559911	0.285466438969278	0.181365365308754	0.361488659790767	0.0107475165906321
chr14	76154826	76155002	176	+	exon	GPATCH2L	0.583725502247196	0.999973739231949	0.871265649026845	1	0.934437215562883	0.997732700004053	0.359100924249165	0.758908714506348	0.476849666121442	0.285466438969278	0.181365365308754	0.361488659790767	0.191383227152163
chr14	76166607	76166693	86	+	exon	GPATCH2L	0.645337615744118	0.999973739231949	0.92634135393452	1	0.879350887014536	0.997732700004053	0.364074491741947	0.761361143137667	0.736570396465267	0.285466438969278	0.181365365308754	0.361488659790767	0.451103957495989
chr14	76201794	76201954	160	+	utr3	GPATCH2L	0.698403362045259	0.999973739231949	0.932730829972797	1	0.961334293055709	0.997732700004053	0.459533114441632	0.802627436291111	0.929943090997958	0.285466438969278	0.181365365308754	0.361488659790767	0.644476652028679
chr14	76206270	76206388	118	+	utr3	GPATCH2L	0.98798894209482	0.999973739231949	0.676002153819982	1	0.633944639826382	0.997732700004053	0.920060610533064	0.976706650502568	0.160278621635333	0.285466438969278	0.181365365308754	0.361488659790767	-0.125187817333946
chr14	76263290	76263373	83	+	exon	RP11-361H10.3	0.142313423716054	0.999973739231949	0.23538910547418	1	0.304331843247633	0.997732700004053	0.103338861700113	0.605720234984232	-0.329652753446199	-0.87909492493986	0.0195207327400302	0.0866107719878931	0.549442171493661
chr14	76781851	76782031	180	+	utr3	VASH1	0.390391993971105	0.999973739231949	0.197177331760313	1	0.270871602747313	0.997732700004053	0.381922082475792	0.769459958115403	-0.682272717881763	0.249445746211364	0.262435964547143	0.458039476854217	-0.931718464093127
chr14	76782325	76782792	467	+	utr3	VASH1	0.856826468784408	0.999973739231949	0.52174951391918	1	0.645733521223395	0.997732700004053	0.0619758961072129	0.563740039155649	-0.402533248105709	0.249445746211364	0.262435964547143	0.458039476854217	-0.651978994317073
chr14	76789011	76789222	211	-	utr3	ANGEL1	0.799382319789062	0.999973739231949	0.670874185714791	1	0.822331362913295	0.997732700004053	0.514782670712303	0.824891907609613	0.327312841729453	0.58172368028672	0.0002567732568607	0.00534344060613311	-0.254410838557268
chr14	76806438	76806580	142	-	utr5	ANGEL1	0.57882779941109	0.999973739231949	0.963666074702637	1	0.902978362809831	0.997732700004053	0.0679765497479516	0.570727487714574	0.999446874621485	0.58172368028672	0.0002567732568607	0.00534344060613311	0.417723194334765
chr14	76809315	76809465	150	-	exon	ANGEL1	0.642032912670456	0.999973739231949	0.248890143172564	1	0.528108222425477	0.997732700004053	0.117757644802791	0.617820557818061	0.446494742416021	0.58172368028672	0.0002567732568607	0.00534344060613311	-0.135228937870699
chr14	77025300	77026167	867	-	utr3	IRF2BPL	0.968165424085579	0.999973739231949	0.433247479335074	1	0.467931345731623	0.997732700004053	0.0696454328603768	0.572220437407872	0.0706750195850751	0.0512478047066139	0.777748573852564	0.872635931123091	0.0194272148784613
chr14	77026225	77026629	404	-	exon	IRF2BPL	0.476743800794891	0.999973739231949	0.923896101454057	1	0.922396282754594	0.997732700004053	0.289110320526128	0.727319425575646	0.256593108349285	0.0512478047066139	0.777748573852564	0.872635931123091	0.205345303642671
chr14	77026961	77027253	292	-	exon	IRF2BPL	0.469494800032728	0.999973739231949	0.747834741626052	1	0.893705073948564	0.997732700004053	0.0751853575084567	0.579046296950949	0.0450511202437317	0.0512478047066139	0.777748573852564	0.872635931123091	-0.00619668446288216
chr14	77027594	77027970	376	-	utr5	IRF2BPL	0.56528027645446	0.999973739231949	0.35113685080339	1	0.350934322497196	0.997732700004053	0.814741130157519	0.942739425074482	0.0489237785256695	0.0512478047066139	0.777748573852564	0.872635931123091	-0.00232402618094442
chr14	77028176	77028308	132	-	utr5	IRF2BPL	0.522425159054573	0.999973739231949	0.823727731534565	1	0.969686230550003	0.997732700004053	0.0760009005739873	0.580316660860422	0.165869965051274	0.0512478047066139	0.777748573852564	0.872635931123091	0.11462216034466
chr14	77113512	77113917	405	+	utr3	CIPC	0.310939779161243	0.999973739231949	0.732098743711406	1	0.578927270927732	0.997732700004053	0.0394146783229765	0.526884926950152	1.20041744100728	0.703631320529622	0.000242988770011571	0.00513916940262947	0.496786120477663
chr14	77276640	77276769	129	-	utr3	POMT2	0.0759781546830142	0.999973739231949	0.200736818797186	1	0.337327954400536	0.997732700004053	0.0267718755107984	0.493956668218132	-0.170759942938237	0.132722788694036	0.421459524239733	0.608817532361957	-0.303482731632274
chr14	77277194	77277450	256	-	utr3	POMT2	0.973336478248672	0.999973739231949	0.406552155342126	1	0.503124410047695	0.997732700004053	0.56024119188583	0.846237280333194	-0.412310289503355	0.132722788694036	0.421459524239733	0.608817532361957	-0.545033078197391
chr14	77341476	77341593	117	-	utr3	TMED8	0.631968435799645	0.999973739231949	0.868905765232493	1	0.973038165720464	0.997732700004053	0.644847099426891	0.877088235055392	1.22018039712043	0.679855572428901	0.00425055425559925	0.0326692889419559	0.540324824691532
chr14	77341660	77341871	211	-	utr3	TMED8	0.275832879843999	0.999973739231949	0.532066246625488	1	0.51275837796524	0.997732700004053	0.0253537458111723	0.488170146505249	0.860299848848364	0.679855572428901	0.00425055425559925	0.0326692889419559	0.180444276419463
chr14	77343210	77343353	143	-	exon	TMED8	0.787815821278615	0.999973739231949	0.841840303315398	1	0.838604154968368	0.997732700004053	0.389255772486863	0.772692308742766	0.66257241343291	0.679855572428901	0.00425055425559925	0.0326692889419559	-0.0172831589959915
chr14	77426994	77427356	362	-	utr3	VIPAS39	0.845836585318762	0.999973739231949	0.335743396837638	1	0.52968892863298	0.997732700004053	0.846962826493169	0.953329322886854	0.068436148808914	0.532884095066125	0.0083735697988803	0.0506511801957118	-0.464447946257211
chr14	77458091	77458212	121	+	utr5	AHSA1	0.861023278520339	0.999973739231949	0.704349575094225	1	0.841491230156436	0.997732700004053	0.0758675122255563	0.579725926781675	0.195069062842285	0.174392068658682	0.222735075365439	0.413428047381412	0.0206769941836038
chr14	77469054	77469404	350	+	utr3	AHSA1	0.610997271383746	0.999973739231949	0.608432832103331	1	0.765188871043139	0.997732700004053	0.221851083301925	0.695234123531651	-0.0759910055446038	0.174392068658682	0.222735075365439	0.413428047381412	-0.250383074203285
chr14	77475536	77475645	109	-	utr3	ISM2	0.806737941192761	0.999973739231949	0.975623138091053	1	0.957937958756995	0.997732700004053	0.258590206514611	0.711105608947689	0.13229476037827	0.295430095788111	0.348574505254883	0.54374526584094	-0.163135335409841
chr14	77512094	77512316	222	-	utr3	SPTLC2	0.448535468149293	0.999973739231949	0.85549156112235	1	0.904801272495669	0.997732700004053	0.0927232450547066	0.596285134956796	-0.0179672315315612	0.318682946097941	0.0791209546095306	0.2120350519366	-0.336650177629503
chr14	77673575	77674028	453	-	utr3	ALKBH1	0.660446781481013	0.999973739231949	0.19159797791489	1	0.335999710366154	0.997732700004053	0.809223541563349	0.940823164255308	0.313238002462626	0.571335243680581	0.000774449028323652	0.0110407916808085	-0.258097241217955
chr14	77708092	77708196	104	+	utr5	SLIRP	0.797374105850726	0.999973739231949	0.635296029390658	1	0.639051354034473	0.997732700004053	0.201337024839806	0.680854416666467	-0.434126351378169	-0.569229731590355	0.00287413160737184	0.0256233773382174	0.135103380212186
chr14	77718008	77718186	178	-	utr3	SNW1	0.952462035763272	0.999973739231949	0.637549708333643	1	0.558338460015775	0.997732700004053	0.401258336450954	0.780208387595889	-0.401796280825749	-0.266959158598736	0.239205561788293	0.433049558930287	-0.134837122227013
chr14	79861870	79862242	372	+	utr3	NRXN3	0.708029009191681	0.999973739231949	0.38554154915088	1	0.409648880155874	0.997732700004053	0.6965898353766	0.896272367630986	-0.442456668266083	-0.0454358318232336	0.835449945392174	0.909441930426222	-0.397020836442849
chr14	79862527	79862650	123	+	utr3	NRXN3	0.164692345422958	0.999973739231949	0.0930006926550321	1	0.0393124145966374	0.997732700004053	0.0742563065895943	0.578288071072583	-2.20173866050214	-0.0454358318232336	0.835449945392174	0.909441930426222	-2.15630282867891
chr14	80777937	80778086	149	-	exon	CEP128	0.524375170290539	0.999973739231949	0.824440865137677	1	0.97650599393254	0.997732700004053	0.239562471322794	0.704013970279882	-0.347601315255116	0.0224707695724893	0.934937545317205	0.965116395596579	-0.370072084827606
chr14	80785276	80785375	99	-	exon	CEP128	0.176815445462588	0.999973739231949	0.0951455868851686	1	0.123527652096449	0.997732700004053	0.447524945584831	0.798153892073804	-0.739545009368499	0.0224707695724893	0.934937545317205	0.965116395596579	-0.762015778940988
chr14	81180025	81180186	161	-	utr3	GTF2A1	0.0885291848076989	0.999973739231949	0.0387940690707889	1	0.0148276946857804	0.997732700004053	0.0186273951872323	0.472966057197	-0.176205121839751	-0.164998537135803	0.579041858423003	0.736090031246208	-0.0112065847039481
chr14	81270774	81270923	149	-	exon	STON2	0.252787645329405	0.999973739231949	0.435356514863651	1	0.346892351747465	0.997732700004053	0.0761493055148592	0.580372143678621	0.879912346146705	0.259176646812125	0.28968981163089	0.487010784594366	0.62073569933458
chr14	81276920	81277057	137	-	exon	STON2	0.809309341057292	0.999973739231949	0.89790989651259	1	0.775500591647718	0.997732700004053	0.650863085749193	0.880298818263196	0.842372986685601	0.259176646812125	0.28968981163089	0.487010784594366	0.583196339873476
chr14	81277207	81277292	85	-	exon	STON2	0.840358365477995	0.999973739231949	0.578580081338259	1	0.709331629309593	0.997732700004053	0.454178863056647	0.799971809935101	0.80293549832001	0.259176646812125	0.28968981163089	0.487010784594366	0.543758851507885
chr14	81278271	81278380	109	-	exon	STON2	0.935041617450747	0.999973739231949	0.79617508389061	1	0.674287598871973	0.997732700004053	0.76137223173555	0.921691694607197	1.05824534380022	0.259176646812125	0.28968981163089	0.487010784594366	0.7990686969881
chr14	81476009	81476516	507	-	utr3	SEL1L	0.741410782000338	0.999973739231949	0.422316506950484	1	0.211369575435762	0.997732700004053	0.435656162499144	0.79443719864476	0.660784677946505	0.808912098969831	0.00246163802015177	0.0230122642032762	-0.148127421023326
chr14	81476717	81477204	487	-	utr3	SEL1L	0.673865200758317	0.999973739231949	0.990941762172148	1	0.983335390254944	0.997732700004053	0.237914396110105	0.702999381802064	1.17803616342079	0.808912098969831	0.00246163802015177	0.0230122642032762	0.369124064450959
chr14	81533714	81533823	109	-	utr5	SEL1L	0.599108380346776	0.999973739231949	0.85457634499394	1	0.976653734900966	0.997732700004053	0.26043954315355	0.712337758257464	0.437797876840988	0.808912098969831	0.00246163802015177	0.0230122642032762	-0.371114222128842
chr14	85531509	85531647	138	+	intron	FLRT2	0.914778321615142	0.999973739231949	0.918610232226986	1	0.918020708691593	0.997732700004053	0.696772237555893	0.896272367630986	0.301570883478036	0.868317292963553	0.0305825269225517	0.116068619915895	-0.566746409485517
chr14	85623323	85623597	274	+	utr3	FLRT2	0.984879884483164	0.999973739231949	0.78322496268506	1	0.826792388334233	0.997732700004053	0.646275478194578	0.878052585859446	1.12209799891758	0.868317292963553	0.0305825269225517	0.116068619915895	0.253780705954031
chr14	86185896	86186035	139	+	intergenic	NA	0.325702003789728	0.999973739231949	0.470263886689289	1	0.336999188949764	0.997732700004053	0.109408479328209	0.610327630467646	-1.48444660927385	NA	NA	NA	NA
chr14	86291185	86291333	148	+	intergenic	NA	0.570915210827657	0.999973739231949	0.692819058134429	1	0.529350646005647	0.997732700004053	0.0884193213171079	0.593719267201437	-1.34539209060275	NA	NA	NA	NA
chr14	88096833	88097100	267	+	exon	LINC01146	0.672985114150051	0.999973739231949	0.483998190627458	1	0.255207497055475	0.997732700004053	0.446428028968439	0.797623775437081	-0.246459527250801	-0.137996112417589	0.61065484324656	0.759086733812692	-0.108463414833212
chr14	88097249	88097331	82	+	exon	LINC01146	0.956515412057816	0.999973739231949	0.841495078207638	1	0.75892770905143	0.997732700004053	0.258361831593817	0.711105608947689	-0.121868853851818	-0.137996112417589	0.61065484324656	0.759086733812692	0.0161272585657712
chr14	88097395	88097584	189	+	exon	LINC01146	0.6669849977007	0.999973739231949	0.998938257526264	1	0.971413915199779	0.997732700004053	0.482941554355794	0.811316954625638	-0.597382612950799	-0.137996112417589	0.61065484324656	0.759086733812692	-0.45938650053321
chr14	88467859	88468079	220	-	utr3	PTPN21	0.429017945238538	0.999973739231949	0.257114912541635	1	0.12782143047291	0.997732700004053	0.0126955091778634	0.453813513804378	0.687638715478219	0.880438466986002	0.00148667120172382	0.0168331821829735	-0.192799751507783
chr14	88473735	88473842	107	-	utr3	PTPN21	0.492628955909326	0.999973739231949	0.266291020101454	1	0.312007222829033	0.997732700004053	0.818086748903065	0.943591734260331	0.442432932504132	0.880438466986002	0.00148667120172382	0.0168331821829735	-0.43800553448187
chr14	88478977	88479097	120	-	utr3	PTPN21	0.739391899019756	0.999973739231949	0.513658163997185	1	0.491146532512268	0.997732700004053	0.814658933699054	0.942707399340896	0.486460572576332	0.880438466986002	0.00148667120172382	0.0168331821829735	-0.39397789440967
chr14	88479480	88479633	153	-	utr3	PTPN21	0.543088899972868	0.999973739231949	0.718737430227279	1	0.625318854766838	0.997732700004053	0.00798388836684982	0.429438327315422	0.92131790009326	0.880438466986002	0.00148667120172382	0.0168331821829735	0.0408794331072586
chr14	88479709	88479825	116	-	utr3	PTPN21	0.875863461149231	0.999973739231949	0.916590185557141	1	0.851428984935617	0.997732700004053	0.353006359008123	0.755366521097346	0.887000130811921	0.880438466986002	0.00148667120172382	0.0168331821829735	0.00656166382591905
chr14	88479915	88480169	254	-	utr3	PTPN21	0.858772776006243	0.999973739231949	0.853842356556906	1	0.843193908716052	0.997732700004053	0.282796446111307	0.724235116005418	0.730532466652288	0.880438466986002	0.00148667120172382	0.0168331821829735	-0.149906000333714
chr14	89160690	89160774	84	-	utr3	FOXN3	0.455920167811943	0.999973739231949	0.268862641482334	1	0.370018788836304	0.997732700004053	0.727211224160999	0.908763465199815	-0.00621502476098518	0.149967045844508	0.401971954602898	0.592389404007762	-0.156182070605493
chr14	89161486	89162169	683	-	utr3	FOXN3	0.72407127030119	0.999973739231949	0.324918573186501	1	0.264027023894743	0.997732700004053	0.772777041259018	0.925913873611953	-0.432816812558091	0.149967045844508	0.401971954602898	0.592389404007762	-0.582783858402599
chr14	89162382	89162772	390	-	utr3	FOXN3	0.879789311693311	0.999973739231949	0.6993609592163	1	0.556816972411291	0.997732700004053	0.487080896119664	0.812904820385716	0.0757799721314666	0.149967045844508	0.401971954602898	0.592389404007762	-0.074187073713041
chr14	89411975	89412376	401	-	exon	RP11-33N16.3	0.547925660023653	0.999973739231949	0.305888993518395	1	0.325311457484876	0.997732700004053	0.998398461941751	1	0.049713558970697	NA	NA	NA	NA
chr14	89419382	89419472	90	+	exon	FOXN3-AS1	0.523269608885417	0.999973739231949	0.736135930701571	1	0.849298860845811	0.997732700004053	0.454059783160536	0.799971809935101	-0.273886452936438	-0.126568173869768	0.593945156462811	0.747389081583063	-0.14731827906667
chr14	89963370	89963666	296	+	utr5	TDP1	0.887642366846321	0.999973739231949	0.496908156581503	1	0.652586261894621	0.997732700004053	0.524900258922336	0.829234117784106	0.506354145961098	0.205533801545334	0.0472341312335253	0.153661037281422	0.300820344415764
chr14	90061890	90062024	134	+	utr5	KCNK13	0.0412343411994482	0.999973739231949	0.0160455650219489	1	0.043156624180186	0.997732700004053	0.225118665539412	0.696165952483173	-0.194263236320065	-0.385416518058384	0.320676958428038	0.518248895625099	0.19115328173832
chr14	90184662	90185018	356	+	utr3	KCNK13	0.998127766050153	0.999973739231949	0.790583666695897	1	0.935531877412734	0.997732700004053	0.963090642869942	0.99152251586302	-0.856448119584127	-0.385416518058384	0.320676958428038	0.518248895625099	-0.471031601525743
chr14	90273747	90273827	80	-	utr3	NRDE2	0.359779715007237	0.999973739231949	0.488223913845351	1	0.528892296412794	0.997732700004053	0.20697583745525	0.684837942382922	0.526721721374356	-0.118344134132479	0.358957177404699	0.55238607891014	0.645065855506835
chr14	90275240	90275339	99	-	utr3	NRDE2	0.0730595640338057	0.999973739231949	0.113601644934559	1	0.176211214733553	0.997732700004053	0.212250713557832	0.689287073270491	0.272248565024668	-0.118344134132479	0.358957177404699	0.55238607891014	0.390592699157147
chr14	90276822	90276949	127	-	utr3	NRDE2	0.884168671369228	0.999973739231949	0.651114874648991	1	0.716703322160485	0.997732700004053	0.929927551272115	0.979882149992572	0.0850089796247671	-0.118344134132479	0.358957177404699	0.55238607891014	0.203353113757246
chr14	90278251	90278449	198	-	utr3	NRDE2	0.229961593012967	0.999973739231949	0.549161336999717	1	0.704969876408194	0.997732700004053	0.0789399971751767	0.584784483967217	-0.103871091672386	-0.118344134132479	0.358957177404699	0.55238607891014	0.0144730424600931
chr14	90288446	90289026	580	-	utr3	NRDE2	0.781056971330719	0.999973739231949	0.301965988880271	1	0.471558009351755	0.997732700004053	0.700316146111201	0.897417036012072	-0.0372177333624127	-0.118344134132479	0.358957177404699	0.55238607891014	0.0811264007700663
chr14	90290327	90290486	159	-	utr3	NRDE2	0.789437502104422	0.999973739231949	0.485401654733581	1	0.574036169586016	0.997732700004053	0.44959422713149	0.798840347956565	-0.0974373560506938	-0.118344134132479	0.358957177404699	0.55238607891014	0.0209067780817852
chr14	90304003	90304334	331	-	utr3	NRDE2	0.85470315295372	0.999973739231949	0.555067649108169	1	0.760547862731354	0.997732700004053	0.680404317595373	0.889944783571423	-0.0946229831340915	-0.118344134132479	0.358957177404699	0.55238607891014	0.0237211509983875
chr14	90405399	90405546	147	+	utr3	CALM1	0.659039731874488	0.999973739231949	0.242403367521238	1	0.326440179574762	0.997732700004053	0.950011732316554	0.987378736001371	-0.452039433132949	0.167906295425006	0.0990364635367419	0.244760376326877	-0.619945728557955
chr14	91224953	91225210	257	+	utr3	C14orf159	0.665954547135095	0.999973739231949	0.886073539069842	1	0.919447990994512	0.997732700004053	0.38691348711745	0.771624668109858	0.233491943853606	0.551182826575487	0.000381521236632992	0.00703198250938608	-0.317690882721881
chr14	91272160	91272415	255	-	utr3	CCDC88C	0.608726466903332	0.999973739231949	0.182285501922714	1	0.383443938249635	0.997732700004053	0.635481949400587	0.874163498156049	-0.138103903524772	-0.0375858748053643	0.724570460477768	0.839292944048267	-0.100518028719408
chr14	91272479	91272764	285	-	utr3	CCDC88C	0.40329948703435	0.999973739231949	0.127504428717618	1	0.320125835610439	0.997732700004053	0.135044484945147	0.633098655277248	-0.129894091336626	-0.0375858748053643	0.724570460477768	0.839292944048267	-0.0923082165312614
chr14	91272991	91273534	543	-	utr3	CCDC88C	0.86992705544739	0.999973739231949	0.770523139819792	1	0.770568737891456	0.997732700004053	0.104782580141128	0.606898207855535	-0.0605371077233077	-0.0375858748053643	0.724570460477768	0.839292944048267	-0.0229512329179433
chr14	91313117	91313493	376	-	exon	CCDC88C	0.962838044438579	0.999973739231949	0.618155676983304	1	0.601236957503599	0.997732700004053	0.429692947451788	0.79106077778063	-0.0702801674334698	-0.0375858748053643	0.724570460477768	0.839292944048267	-0.0326942926281054
chr14	91313623	91314038	415	-	exon	CCDC88C	0.51569679552065	0.999973739231949	0.836936906287543	1	0.819726239354159	0.997732700004053	0.166273393748953	0.658187121195337	0.16808787004871	-0.0375858748053643	0.724570460477768	0.839292944048267	0.205673744854074
chr14	91378976	91379131	155	-	utr3	CCDC88C	0.418158362737445	0.999973739231949	0.690652505114174	1	0.781479213516865	0.997732700004053	0.144404960237615	0.640989881392838	-0.100444689336655	-0.0375858748053643	0.724570460477768	0.839292944048267	-0.0628588145312904
chr14	91379671	91379754	83	-	utr3	CCDC88C	0.957410612242817	0.999973739231949	0.68728188578202	1	0.781396200929117	0.997732700004053	0.637544885988108	0.874273324515113	0.153867923901478	-0.0375858748053643	0.724570460477768	0.839292944048267	0.191453798706842
chr14	91458253	91458755	502	-	utr3	PPP4R3A	0.947246198430786	0.999973739231949	0.637501819088748	1	0.332017209354326	0.997732700004053	0.371920689093261	0.765676488379802	-0.415890182522762	0.208163579245633	0.314422540755732	0.512445590573132	-0.624053761768395
chr14	91481726	91482083	357	-	exon	PPP4R3A	0.127036302928652	0.999973739231949	0.0783222949797065	1	0.0101106322866366	0.997732700004053	0.66591052765539	0.885620257947524	0.23332166940486	0.208163579245633	0.314422540755732	0.512445590573132	0.0251580901592265
chr14	91783037	91783199	162	-	utr3	TC2N	0.821150124491395	0.999973739231949	0.589672936382759	1	0.420234613436586	0.997732700004053	0.587279082783493	0.857399903028668	0.262248554434984	0.704001503452162	0.0320524550795767	0.119405905814094	-0.441752949017178
chr14	91869968	91870259	291	-	utr3	FBLN5	0.359855146670749	0.999973739231949	0.740733497418511	1	0.673768514925245	0.997732700004053	0.0809329789698161	0.58766104049953	0.39956290747839	0.630357030353075	0.00297536726666661	0.0261834514499688	-0.230794122874684
chr14	91969630	91969822	192	-	utr3	TRIP11	0.95337275200177	0.999973739231949	0.693934782731784	1	0.590110530624205	0.997732700004053	0.273799981207295	0.720216583717165	-0.583763714528124	-0.352634082306557	0.287566211927028	0.484701647445464	-0.231129632221567
chr14	92003463	92003684	221	-	exon	TRIP11	0.654184155542053	0.999973739231949	0.433635886380207	1	0.136896203350978	0.997732700004053	0.307759805695585	0.736205775175868	-0.91555048428324	-0.352634082306557	0.287566211927028	0.484701647445464	-0.562916401976683
chr14	92003775	92003883	108	-	exon	TRIP11	0.515737717141212	0.999973739231949	0.326647281284669	1	0.333356200644909	0.997732700004053	0.36649922129075	0.763009215069127	-0.939329292941423	-0.352634082306557	0.287566211927028	0.484701647445464	-0.586695210634866
chr14	92005611	92005852	241	-	exon	TRIP11	0.474166291615434	0.999973739231949	0.265751231751197	1	0.170935849947993	0.997732700004053	0.200679330561585	0.68062370072563	-0.677636738527701	-0.352634082306557	0.287566211927028	0.484701647445464	-0.325002656221144
chr14	92014261	92014440	179	-	exon	TRIP11	0.553466088443554	0.999973739231949	0.748174227710785	1	0.961159773248476	0.997732700004053	0.172956567317083	0.662516448302405	-0.699256485127043	-0.352634082306557	0.287566211927028	0.484701647445464	-0.346622402820486
chr14	92040320	92040498	178	-	utr3	ATXN3	0.0432388095797963	0.999973739231949	0.0874759178210443	1	0.167853358672653	0.997732700004053	0.024824047678853	0.488170146505249	0.454488713893654	-0.317133884773777	0.182757026057791	0.36333619755506	0.771622598667431
chr14	92161620	92161791	171	+	utr3	CPSF2	0.792582021704197	0.999973739231949	0.514749627272195	1	0.343813854770595	0.997732700004053	0.50001411870434	0.817936959609694	0.0500210605452333	0.288979393463103	0.335218198996629	0.531647593650336	-0.238958332917869
chr14	92651707	92651863	156	+	utr3	RIN3	0.347843374400484	0.999973739231949	0.637952903183519	1	0.78433593624094	0.997732700004053	0.0348288294973612	0.516022981035047	0.208934196167949	0.116241321730042	0.59481387044156	0.748087643372044	0.0926928744379067
chr14	92651995	92653018	1023	+	utr3	RIN3	0.586953041468412	0.999973739231949	0.274726918528296	1	0.264411008837627	0.997732700004053	0.563618695978098	0.847794756032181	-0.0834600227147732	0.116241321730042	0.59481387044156	0.748087643372044	-0.199701344444815
chr14	92686499	92686648	149	+	utr3	RIN3	0.600570298346749	0.999973739231949	0.305216754709004	1	0.43872323057432	0.997732700004053	0.603736376034914	0.862909385045298	0.235676965534871	0.116241321730042	0.59481387044156	0.748087643372044	0.119435643804829
chr14	92686824	92686906	82	+	utr3	RIN3	0.634185133441441	0.999973739231949	0.384701915319513	1	0.524231413188708	0.997732700004053	0.9968350057598	1	0.385837156463066	0.116241321730042	0.59481387044156	0.748087643372044	0.269595834733024
chr14	92687655	92687976	321	+	utr3	RIN3	0.589311742390852	0.999973739231949	0.858158065956315	1	0.898780765593473	0.997732700004053	0.185539123050711	0.668794109609468	-0.11880663435902	0.116241321730042	0.59481387044156	0.748087643372044	-0.235047956089061
chr14	92688304	92688965	661	+	utr3	RIN3	0.734133872930587	0.999973739231949	0.773666399547049	1	0.822042891340893	0.997732700004053	0.205978950166503	0.684317990544024	-0.241065388616562	0.116241321730042	0.59481387044156	0.748087643372044	-0.357306710346604
chr14	92748519	92748601	82	-	utr5	LGMN	0.81655865701671	0.999973739231949	0.912819809410259	1	0.965468242926529	0.997732700004053	0.495925165855547	0.815419322218429	0.330059764781078	0.339037897018401	0.0253325779296796	0.103203434369598	-0.00897813223732385
chr14	92797463	92797926	463	+	exon	GOLGA5	0.759220841260768	0.999973739231949	0.472133642344522	1	0.278098919260508	0.997732700004053	0.923615649438963	0.97780262455484	0.0943732159889831	0.0863357059327562	0.766485896923824	0.865653003356924	0.00803751005622691
chr14	92798125	92798208	83	+	intron	GOLGA5	0.894925841256431	0.999973739231949	0.644453298499327	1	0.61034810367176	0.997732700004053	0.0794371898802327	0.584784483967217	-0.704177374086711	0.0863357059327562	0.766485896923824	0.865653003356924	-0.790513080019468
chr14	92809256	92809397	141	+	exon	GOLGA5	0.752176742651424	0.999973739231949	0.911154729014999	1	0.867890826266358	0.997732700004053	0.350770778407084	0.754578489183143	0.428230513462775	0.0863357059327562	0.766485896923824	0.865653003356924	0.341894807530019
chr14	92941468	92941811	343	-	utr3	ITPK1	0.801256781273483	0.999973739231949	0.930447608935546	1	0.851565386041851	0.997732700004053	0.11256730738998	0.612555166515809	0.093736859412417	0.0702583483577049	0.599974997259901	0.751652702477388	0.0234785110547121
chr14	93183820	93184323	503	-	utr5	MOAP1	0.897471891259933	0.999973739231949	0.542353034597911	1	0.662668581930377	0.997732700004053	0.448486690507449	0.798604260086067	0.722519962323723	0.495784407260856	0.00149384308256959	0.0168903385880866	0.226735555062868
chr14	93186246	93186502	256	+	utr5	RP11-371E8.4	0.383797828032405	0.999973739231949	0.134966087928779	1	0.341680284559884	0.997732700004053	0.280552017114136	0.723062772590078	0.191820136550684	-1.08053801564573	0.405323365435692	NA	1.27235815219642
chr14	93206705	93206875	170	-	exon	C14orf142	0.426111006227007	0.999973739231949	0.215893862097778	1	0.329190832860035	0.997732700004053	0.459978823414392	0.802627436291111	-0.138044145635952	-0.095911926732364	0.635166632390797	0.777643967409793	-0.0421322189035877
chr14	93241006	93241299	293	-	utr3	BTBD7	0.963209313668923	0.999973739231949	0.733038830368484	1	0.545869968128087	0.997732700004053	0.557414977067531	0.844768224148555	-0.892876771318583	0.283657500459642	0.17962865901957	0.359272377450527	-1.17653427177823
chr14	93242212	93242658	446	-	utr3	BTBD7	0.803779849397263	0.999973739231949	0.751332033227865	1	0.763587656983256	0.997732700004053	0.39204163698573	0.774733255479305	0.36971311684329	0.283657500459642	0.17962865901957	0.359272377450527	0.0860556163836479
chr14	93242733	93243029	296	-	utr3	BTBD7	0.52490630997958	0.999973739231949	0.3180764478855	1	0.261319638682843	0.997732700004053	0.715388910693399	0.903549241181072	0.203722937202354	0.283657500459642	0.17962865901957	0.359272377450527	-0.0799345632572885
chr14	93246022	93246205	183	-	utr3	BTBD7	0.810215391815744	0.999973739231949	0.50571309135891	1	0.525365735315764	0.997732700004053	0.818159715855698	0.943605993570415	0.374037283081309	0.283657500459642	0.17962865901957	0.359272377450527	0.090379782621667
chr14	93288429	93288587	158	-	utr3	BTBD7	0.473097147331991	0.999973739231949	0.294986706561216	1	0.338796038233721	0.997732700004053	0.729871541323911	0.909620485630692	-0.315375745499714	0.283657500459642	0.17962865901957	0.359272377450527	-0.599033245959356
chr14	93293999	93294203	204	-	exon	BTBD7	0.785114073159049	0.999973739231949	0.521381382098166	1	0.504959345423818	0.997732700004053	0.419757126093526	0.786131153530719	0.875160999813944	0.283657500459642	0.17962865901957	0.359272377450527	0.591503499354302
chr14	94045950	94046145	195	+	utr3	OTUB2	0.705324171383317	0.999973739231949	0.999540751538443	1	0.877674207495508	0.997732700004053	0.439472845176356	0.795610144297477	1.01222226500198	0.352242962904772	0.106278119064463	0.25582454712147	0.65997930209721
chr14	94051072	94051277	205	-	utr3	DDX24	0.84471636675775	0.999973739231949	0.520770364979416	1	0.560621225909948	0.997732700004053	0.235306766567901	0.700689119743283	-0.283156383745599	-0.00063318967317948	0.996234204223893	0.997614145826453	-0.28252319407242
chr14	94060165	94060584	419	-	exon	DDX24	0.784715697175764	0.999973739231949	0.209667861504232	1	0.492421387293333	0.997732700004053	0.861681701796966	0.958246094772636	0.210934764084246	-0.00063318967317948	0.996234204223893	0.997614145826453	0.211567953757425
chr14	94062159	94062666	507	-	utr5	DDX24	0.643280002003903	0.999973739231949	0.100496333826763	1	0.400481035333694	0.997732700004053	0.573296418877562	0.851214720388643	-0.080426067666212	-0.00063318967317948	0.996234204223893	0.997614145826453	-0.0797928779930325
chr14	94079051	94079743	692	-	utr5	DDX24	0.934377172955575	0.999973739231949	0.229828117704753	1	0.416730912248309	0.997732700004053	0.495641045660278	0.8153014799852	-0.220781155009335	-0.00063318967317948	0.996234204223893	0.997614145826453	-0.220147965336155
chr14	94283459	94283600	141	-	utr3	SERPINA10	0.751150632142713	0.999973739231949	0.320445920273974	1	0.583226052076713	0.997732700004053	0.742260869082319	0.915102314608111	-0.32152065194702	0.409950114256774	0.0159167904354914	0.0760670812138456	-0.731470766203794
chr14	94289843	94290201	358	-	exon	SERPINA10	0.5869004554432	0.999973739231949	0.289449005780709	1	0.375972771718545	0.997732700004053	0.705069554476994	0.899253087529746	0.524064678146246	0.409950114256774	0.0159167904354914	0.0760670812138456	0.114114563889472
chr14	94303511	94303871	360	-	utr3*	SERPINA6	0.841105011468132	0.999973739231949	0.816290361468003	1	0.853730159173652	0.997732700004053	0.494654451941436	0.81487913165372	-0.446862713928436	-0.359033241706559	0.103334883907257	0.251634206938394	-0.0878294722218774
chr14	94304319	94304477	158	-	utr3	SERPINA6	0.891676740721026	0.999973739231949	0.452631882077094	1	0.541488431007415	0.997732700004053	0.745076691477791	0.915940685804675	-0.875493157310066	-0.359033241706559	0.103334883907257	0.251634206938394	-0.516459915603508
chr14	94314062	94314774	712	-	utr5	SERPINA6	0.91397767046605	0.999973739231949	0.459800577972756	1	0.419775513296957	0.997732700004053	0.151077228204296	0.646049708737808	-0.215962891413853	-0.359033241706559	0.103334883907257	0.251634206938394	0.143070350292706
chr14	94378369	94378687	318	-	utr3	SERPINA1	0.907717499691834	0.999973739231949	0.437677569178012	1	0.384100351468173	0.997732700004053	0.300602540284678	0.733257536048968	-0.867205692086696	-0.389292639921327	0.0171686242866094	0.0799671748546742	-0.477913052165369
chr14	94379535	94379663	128	-	utr3	SERPINA1	0.897413827508173	0.999973739231949	0.474144021854772	1	0.5561695171416	0.997732700004053	0.207364946193057	0.685118443389643	-0.585672487657317	-0.389292639921327	0.0171686242866094	0.0799671748546742	-0.19637984773599
chr14	94380436	94380567	131	-	intron	SERPINA1	0.908330635564949	0.999973739231949	0.560606599826356	1	0.623110181467996	0.997732700004053	0.462262915922124	0.803478674377731	-0.617485527938283	-0.389292639921327	0.0171686242866094	0.0799671748546742	-0.228192888016956
chr14	94380671	94380864	193	-	utr3	SERPINA1	0.952597624259504	0.999973739231949	0.578001567144606	1	0.679640740742475	0.997732700004053	0.593230976781831	0.859365624192419	-0.628945194301443	-0.389292639921327	0.0171686242866094	0.0799671748546742	-0.239652554380116
chr14	94380907	94381187	280	-	exon	SERPINA1	0.900909998160491	0.999973739231949	0.330312668414928	1	0.387273172073209	0.997732700004053	0.495295622950717	0.815244046340695	-0.385409987776981	-0.389292639921327	0.0171686242866094	0.0799671748546742	0.0038826521443463
chr14	94382640	94383168	528	-	utr5	SERPINA1	0.832029322122605	0.999973739231949	0.167873589201977	1	0.293032834934094	0.997732700004053	0.287272444521628	0.72578544915961	-0.366880849474858	-0.389292639921327	0.0171686242866094	0.0799671748546742	0.0224117904464691
chr14	94388633	94388800	167	-	utr5	SERPINA1	0.617001508043492	0.999973739231949	0.821079460411161	1	0.970319728280994	0.997732700004053	0.200787744956463	0.68062370072563	0.329704801830245	-0.389292639921327	0.0171686242866094	0.0799671748546742	0.718997441751572
chr14	94448183	94448451	268	-	exon	SERPINA11	0.89153776846957	0.999973739231949	0.621040183303601	1	0.587547608227955	0.997732700004053	0.100443727993682	0.601628100976977	0.433082694070487	0.503045753990453	0.124059170093583	0.282708914024511	-0.0699630599199657
chr14	94486735	94486958	223	-	utr3*	SERPINA12	0.357071700506071	0.999973739231949	0.229091574722141	1	0.401575053015153	0.997732700004053	0.901485512371319	0.970322077095451	-0.00738418650646864	0.149032505633005	0.68547364270984	0.812952112454198	-0.156416692139474
chr14	94489154	94489268	114	-	intron	SERPINA12	0.485040330694918	0.999973739231949	0.23301852354919	1	0.279681240780891	0.997732700004053	0.110879870791966	0.611644394289404	-0.87875983745805	0.149032505633005	0.68547364270984	0.812952112454198	-1.02779234309105
chr14	94492188	94492268	80	-	intron	SERPINA12	0.617394176529921	0.999973739231949	0.467199553146567	1	0.600779461236596	0.997732700004053	0.598341333626515	0.860954986290521	0.240310620310735	0.149032505633005	0.68547364270984	0.812952112454198	0.0912781146777299
chr14	94496843	94496934	91	-	intron	SERPINA12	0.119291695636205	0.999973739231949	0.0639614589140286	1	0.123674181547337	0.997732700004053	0.466790946478984	0.805178093669937	0.00731674980268119	0.149032505633005	0.68547364270984	0.812952112454198	-0.141715755830324
chr14	94498963	94499043	80	-	intron	SERPINA12	0.0378813458608087	0.999973739231949	0.0343299226055342	1	0.0485456155974758	0.997732700004053	0.290980214653046	0.728598478145371	-0.274976826859995	0.149032505633005	0.68547364270984	0.812952112454198	-0.424009332493
chr14	94563449	94563768	319	+	utr5	SERPINA4	0.99483198046876	0.999973739231949	0.531737113264637	1	0.693596500079395	0.997732700004053	0.44869851425584	0.79864541435473	0.219408101399548	0.0135966522155241	0.947884470149347	0.972247282781343	0.205811449184024
chr14	94569643	94569860	217	+	utr3	SERPINA4	0.985615692397518	0.999973739231949	0.688287178634545	1	0.762409759995999	0.997732700004053	0.729108774103361	0.909492950390848	-0.426698188892474	0.0135966522155241	0.947884470149347	0.972247282781343	-0.440294841107998
chr14	94570204	94570414	210	+	intron	SERPINA5	0.622268159398177	0.999973739231949	0.331693344363667	1	0.374088852656606	0.997732700004053	0.958508158407324	0.989790980315515	-0.59255946134136	0.0195424312499431	0.92192690669474	0.958028147618103	-0.612101892591303
chr14	94587328	94587436	108	+	utr5	SERPINA5	0.923652428747704	0.999973739231949	0.459341131487662	1	0.724043709305504	0.997732700004053	0.549169144903171	0.839938445877013	0.148483703724323	0.0195424312499431	0.92192690669474	0.958028147618103	0.12894127247438
chr14	94587704	94587957	253	+	exon	SERPINA5	0.931543498143624	0.999973739231949	0.566841512580126	1	0.770754812195391	0.997732700004053	0.274646989209289	0.720577457241194	0.188766017282038	0.0195424312499431	0.92192690669474	0.958028147618103	0.169223586032095
chr14	94589995	94590102	107	+	exon	SERPINA5	0.866253723261185	0.999973739231949	0.591016166903553	1	0.851523153336227	0.997732700004053	0.369595668447414	0.764769793432114	0.0985077997626815	0.0195424312499431	0.92192690669474	0.958028147618103	0.0789653685127384
chr14	94590303	94590571	268	+	exon	SERPINA5	0.45322898113285	0.999973739231949	0.875355034688211	1	0.79958830989017	0.997732700004053	0.415859495189695	0.784780710141711	0.448198286105856	0.0195424312499431	0.92192690669474	0.958028147618103	0.428655854855913
chr14	94592040	94592174	134	+	exon	SERPINA3	0.753136359854081	0.999973739231949	0.683015911595883	1	0.891055432266255	0.997732700004053	0.343442804531572	0.751825349510315	0.027409428504038	-0.419357690107787	0.358665855214781	0.552157577247124	0.446767118611825
chr14	94592341	94592525	184	+	utr3	SERPINA5	0.889140182876015	0.999973739231949	0.514456134849885	1	0.71526787371064	0.997732700004053	0.662164570987176	0.884527747042219	-0.208170762072962	0.0195424312499431	0.92192690669474	0.958028147618103	-0.227713193322905
chr14	94592702	94592899	197	+	utr3	SERPINA5	0.64737556845451	0.999973739231949	0.726472191309709	1	0.836361049707692	0.997732700004053	0.590419545735466	0.85840892380452	-0.421143567665929	0.0195424312499431	0.92192690669474	0.958028147618103	-0.440685998915873
chr14	94614882	94615042	160	+	utr3	SERPINA3	0.927616493342222	0.999973739231949	0.898687453575331	1	0.910106775698569	0.997732700004053	0.505622410254623	0.820470980235887	1.56882659041778	-0.419357690107787	0.358665855214781	0.552157577247124	1.98818428052556
chr14	95095990	95096394	404	-	exon	DICER1	0.790026874033935	0.999973739231949	0.555862976359927	1	0.349846766667287	0.997732700004053	0.48523907956928	0.812409814531621	0.739571080556796	0.799554470265142	0.0177979027175515	0.0816076427316214	-0.0599833897083463
chr14	95103421	95103773	352	-	exon	DICER1	0.997153804512059	0.999973739231949	0.78481511160081	1	0.776408939953615	0.997732700004053	0.744885868934883	0.915913878225805	1.14055143551683	0.799554470265142	0.0177979027175515	0.0816076427316214	0.340996965251686
chr14	95103903	95103999	96	-	exon	DICER1	0.710519547421449	0.999973739231949	0.859346917142791	1	0.777595910727946	0.997732700004053	0.277668835247763	0.722006286761678	1.50744706179709	0.799554470265142	0.0177979027175515	0.0816076427316214	0.707892591531946
chr14	95124446	95124604	158	-	exon	DICER1	0.467713216799177	0.999973739231949	0.65627828464675	1	0.791092874840744	0.997732700004053	0.139600637977868	0.639196198217174	1.0896068561663	0.799554470265142	0.0177979027175515	0.0816076427316214	0.290052385901159
chr14	95179648	95179889	241	+	exon	DICER1-AS1	0.842468798974512	0.999973739231949	0.62629928182307	1	0.518234196198096	0.997732700004053	0.918718081030497	0.976345282982178	-0.561111197375759	-0.220777999569412	0.432327915014873	0.61895443159394	-0.340333197806347
chr14	95416675	95416801	126	-	utr3	SYNE3	0.512688721273759	0.999973739231949	0.762103326265696	1	0.831550202178909	0.997732700004053	0.186232008832514	0.669749569087869	0.586000675316607	0.292265315769809	0.0599802306189416	0.178909038017571	0.293735359546797
chr14	95416965	95417353	388	-	utr3	SYNE3	0.878404674317536	0.999973739231949	0.600161107780027	1	0.765207826095136	0.997732700004053	0.448858658983913	0.79868402258786	0.517177521257573	0.292265315769809	0.0599802306189416	0.178909038017571	0.224912205487764
chr14	95417681	95417808	127	-	utr3	SYNE3	0.823489375794595	0.999973739231949	0.565261330492027	1	0.637796332612264	0.997732700004053	0.170927309882363	0.661359381459574	-0.0725974453617548	0.292265315769809	0.0599802306189416	0.178909038017571	-0.364862761131564
chr14	95543928	95544308	380	+	utr3	GLRX5	0.878830728349908	0.999973739231949	0.163384741993817	1	0.460838781924571	0.997732700004053	0.568536731917306	0.849035465382716	0.0431757845835066	0.0161700142076917	0.905405284473637	0.949169656443624	0.0270057703758149
chr14	96086947	96087080	133	+	utr3	C14orf132	0.590444373513864	0.999973739231949	0.427968813281892	1	0.381572546135967	0.997732700004053	0	0	1.33005558664956	0.432826295252916	0.065092988620372	0.188119131376889	0.897229291396649
chr14	96088150	96088250	100	+	utr3	C14orf132	0.0533973745668264	0.999973739231949	0.021744189221168	1	0.0661514315501812	0.997732700004053	0.529730704264864	0.831155135088754	1.04640268362069	0.432826295252916	0.065092988620372	0.188119131376889	0.61357638836777
chr14	96091991	96092071	80	+	utr3	C14orf132	0.412486111748649	0.999973739231949	0.27622411587988	1	0.268442707776894	0.997732700004053	0.935488739540637	0.981542827522558	-0.290938212020477	0.432826295252916	0.065092988620372	0.188119131376889	-0.723764507273392
chr14	96241430	96241619	189	+	utr3	BDKRB2	0.193721943359466	0.999973739231949	0.0882198831327644	1	0.146016842938799	0.997732700004053	0.807591277116987	0.940036730588921	1.02113977835587	0.831671528491364	0.00262293474724155	0.0240674439480544	0.189468249864507
chr14	96241927	96242074	147	+	utr3	BDKRB2	0.299154737922007	0.999973739231949	0.355593393806117	1	0.334416272841318	0.997732700004053	0.0199492870457967	0.47320131345527	1.63397785306851	0.831671528491364	0.00262293474724155	0.0240674439480544	0.802306324577149
chr14	96242130	96242333	203	+	utr3	BDKRB2	0.162765078822009	0.999973739231949	0.078371967312384	1	0.0677425396741133	0.997732700004053	0.488332977751618	0.813622488169467	1.18245049006343	0.831671528491364	0.00262293474724155	0.0240674439480544	0.350778961572062
chr14	96285288	96285843	555	-	utr3	ATG2B	0.737763531348226	0.999973739231949	0.898312040668739	1	0.858641809296411	0.997732700004053	0.161859068409294	0.656487496874614	0.547440823269811	0.740713631165933	0.0395235776003875	0.137191036055935	-0.193272807896121
chr14	96364355	96364508	153	+	utr5	GSKIP	0.918953872318869	0.999973739231949	0.660714123295936	1	0.754620231017043	0.997732700004053	0.647556291646491	0.878842183191371	0.200879482195816	0.376721727361658	0.1139254491298	0.267190082045609	-0.175842245165843
chr14	96364769	96364970	201	+	utr5	GSKIP	0.944553109435371	0.999973739231949	0.57166027573416	1	0.677679954110743	0.997732700004053	0.883335500785551	0.964277461817661	-0.238870671386749	0.376721727361658	0.1139254491298	0.267190082045609	-0.615592398748407
chr14	96382236	96382438	202	+	utr5	GSKIP	0.560097796801938	0.999973739231949	0.929067080047134	1	0.990369545090886	0.997732700004053	0.0323908597192635	0.513093977040028	1.24884662701977	0.376721727361658	0.1139254491298	0.267190082045609	0.872124899658113
chr14	96385589	96385724	135	+	utr3	GSKIP	0.880489382266377	0.999973739231949	0.82957093531466	1	0.848862862501508	0.997732700004053	0.055217630051478	0.552537706624122	1.04662843833638	0.376721727361658	0.1139254491298	0.267190082045609	0.669906710974726
chr14	96501565	96501941	376	-	exon	RP11-872J21.3	0.705634374286679	0.999973739231949	0.79518593377119	1	0.870044460047219	0.997732700004053	0.410971830900193	0.78358393548586	-0.197365751344236	-0.201398855884804	0.424731328528055	0.611831433413836	0.00403310454056796
chr14	96502405	96502543	138	+	utr5	PAPOLA	0.573119098097664	0.999973739231949	0.805195044776903	1	0.881133158583354	0.997732700004053	0.0794028429732924	0.584784483967217	0.498220928958626	0.640306054111019	0.0596423248075588	0.178306634452873	-0.142085125152393
chr14	96564924	96565256	332	+	utr3	PAPOLA	0.720025482489237	0.999973739231949	0.49985687916124	1	0.174786975129241	0.997732700004053	0.742404409539302	0.915172620289378	0.854641327065418	0.640306054111019	0.0596423248075588	0.178306634452873	0.214335272954399
chr14	96932014	96932186	172	+	intron	AL133168.3	0.854529122862494	0.999973739231949	0.511751348846552	1	0.610769804801732	0.997732700004053	0.172362376633683	0.662516448302405	0.0119895309268405	0.954729147602268	0.512413749970319	NA	-0.942739616675428
chr14	96932588	96932745	157	+	intron	AL133168.3	0.964297878621026	0.999973739231949	0.574787489040511	1	0.737233863792267	0.997732700004053	0.699154200077934	0.896942173241429	0.0825167334049201	0.954729147602268	0.512413749970319	NA	-0.872212414197348
chr14	96945258	96945343	85	+	exon	LINC00618	0.323349525448763	0.999973739231949	0.412964577775109	1	0.460449774284264	0.997732700004053	0.0801122198180768	0.587286046645107	-0.169137720189487	-1.19015020854762	0.0410002643026038	0.140316067345749	1.02101248835814
chr14	99398206	99398440	234	-	utr3	SETD3	0.782040294245976	0.999973739231949	0.22757976804256	1	0.562625220072327	0.997732700004053	0.754798938510683	0.919375812001945	-0.271124248824562	0.307150173134021	0.012142644615027	0.0638217828994713	-0.578274421958583
chr14	99398609	99399060	451	-	utr3	SETD3	0.793051714781042	0.999973739231949	0.254789662645024	1	0.42129096013771	0.997732700004053	0.528742023306295	0.830965707902481	0.184937507764227	0.307150173134021	0.012142644615027	0.0638217828994713	-0.122212665369794
chr14	99492603	99492816	213	+	utr5	CCNK	0.430470823145275	0.999973739231949	0.180280777472032	1	0.463052716443401	0.997732700004053	0.741869551107371	0.915077764967636	0.355883264786951	0.611239010593517	0.00677915844384642	0.0440082674815902	-0.255355745806567
chr14	99502823	99502935	112	-	utr3	CCDC85C	0.578596705402322	0.999973739231949	0.822544230141454	1	0.909093837386423	0.997732700004053	0.04761433632559	0.544346207745754	0.327551948074112	0.179315219938634	0.340821579334916	0.536627535519608	0.148236728135478
chr14	99510909	99511006	97	+	utr3	CCNK	0.43282123056634	0.999973739231949	0.910167129731594	1	0.89708332393003	0.997732700004053	0.198330325752904	0.678992547224295	0.342285573641387	0.611239010593517	0.00677915844384642	0.0440082674815902	-0.26895343695213
chr14	99513814	99513944	130	-	utr3	CCDC85C	0.715671396555584	0.999973739231949	0.246492058876423	1	0.443631765360303	0.997732700004053	0.918975529069345	0.976353813693192	0.128735390813096	0.179315219938634	0.340821579334916	0.536627535519608	-0.0505798291255377
chr14	99514671	99515280	609	-	utr3	CCDC85C	0.87582765858285	0.999973739231949	0.350386824430932	1	0.36646296618839	0.997732700004053	0.529248061101048	0.831155135088754	0.168978699512627	0.179315219938634	0.340821579334916	0.536627535519608	-0.0103365204260069
chr14	99675910	99676103	193	+	utr3	HHIPL1	0.371523314421819	0.999973739231949	0.488871465529224	1	0.562823398538416	0.997732700004053	0.087304909332319	0.592227566290266	-0.430778348892613	-0.501157513869959	0.0291652660895841	0.112715981386556	0.0703791649773458
chr14	100143955	100144140	185	+	utr3	EVL	0.815613813702646	0.999973739231949	0.445539435831531	1	0.600155982317003	0.997732700004053	0.843185050589761	0.952171913179753	-0.529761630994328	-0.0589171023142436	0.618094946290233	0.764233798064063	-0.470844528680084
chr14	100207282	100207467	185	-	exon	RP11-638I2.4	0.966613737276253	0.999973739231949	0.676491460778093	1	0.693607977693847	0.997732700004053	0.259885777067035	0.711965247721361	-0.40456227741013	-0.48747600075307	0.225359923028958	0.416810145180681	0.0829137233429392
chr14	100239851	100239941	90	+	exon	YY1	0.489576875184695	0.999973739231949	0.267190268372437	1	0.398347790343806	0.997732700004053	0.180090403459318	0.665647225948696	0.282156436773074	0.216841701004161	0.0315054409595591	0.118347552349583	0.0653147357689129
chr14	100277389	100277539	150	+	exon	YY1	0.862778856432516	0.999973739231949	0.538960600950239	1	0.53882014100535	0.997732700004053	0.352502307770689	0.755294087982095	0.631695348811921	0.216841701004161	0.0315054409595591	0.118347552349583	0.41485364780776
chr14	100277781	100277958	177	+	utr3	YY1	0.325690642531893	0.999973739231949	0.166657387843548	1	0.0239504283872404	0.997732700004053	0.709733880029121	0.901065011562637	-0.452035773389347	0.216841701004161	0.0315054409595591	0.118347552349583	-0.668877474393508
chr14	100291321	100292241	920	-	utr3	SLC25A29	0.906111677194912	0.999973739231949	0.444020051105473	1	0.453598508930455	0.997732700004053	0.428582569248577	0.790541946198858	-0.241597453595631	-0.147212660216478	0.271994027046165	0.468391020429131	-0.0943847933791531
chr14	100292368	100292628	260	-	utr3	SLC25A29	0.683425905256669	0.999973739231949	0.768824429278185	1	0.712754972161488	0.997732700004053	0.189434186516571	0.67154638974615	-0.338967930416415	-0.147212660216478	0.271994027046165	0.468391020429131	-0.191755270199937
chr14	100380926	100381133	207	+	exon	WDR25	0.76636525637592	0.999973739231949	0.764636463527048	1	0.792974522806388	0.997732700004053	0.346213512598673	0.75256904390419	0.232192844821249	-0.188259753908151	0.355479058231718	0.549835573925966	0.420452598729399
chr14	100381276	100381591	315	+	exon	WDR25	0.393945616329108	0.999973739231949	0.780781507848903	1	0.835889522876032	0.997732700004053	0.119230926839102	0.619583013466332	0.260064585908736	-0.188259753908151	0.355479058231718	0.549835573925966	0.448324339816886
chr14	101325820	101325938	118	+	intergenic	NA	0.765380072266091	0.999973739231949	0.509507885322921	1	0.543257252325559	0.997732700004053	0.0784378948991058	0.584040199355661	-0.545809748085088	NA	NA	NA	NA
chr14	101330656	101331117	461	+	intergenic	NA	0.446734556285091	0.999973739231949	0.945828050363966	1	0.995941214401293	0.997732700004053	0.06024974695006	0.559235366908498	0.487071372213957	NA	NA	NA	NA
chr14	101331315	101331772	457	+	intergenic	NA	0.95038225401426	0.999973739231949	0.388036729114718	1	0.540710484967067	0.997732700004053	0.528595856655662	0.830959627479205	0.602361554458966	NA	NA	NA	NA
chr14	101332029	101332798	769	-	exon	RP11-168L7.1	0.619567734338888	0.999973739231949	0.207760079795064	1	0.357452064371278	0.997732700004053	0.686068959296206	0.892221109391725	0.590652114928501	0.681045847928093	0.00138362153901776	0.0160968283325647	-0.0903937329995921
chr14	101334135	101334243	108	-	exon	RP11-168L7.1	0.267407540988575	0.999973739231949	0.417326306224988	1	0.402437006818906	0.997732700004053	0.107216619529671	0.608635030979967	1.19118000160833	0.681045847928093	0.00138362153901776	0.0160968283325647	0.510134153680237
chr14	101562364	101562688	324	+	utr3	DIO3	0.437722928912359	0.999973739231949	0.623304372242931	1	0.654675797156787	0.997732700004053	0.137851163033858	0.637062277396167	0.563465491471606	0.484088996766201	0.308418810846592	0.506187917609187	0.0793764947054048
chr14	101716209	101716306	97	-	intron	RP11-1029J19.5	0.3815565536506	0.999973739231949	0.215089639324358	1	0.268825825405301	0.997732700004053	0.690299780943544	0.894003572814372	-0.327591915324502	-0.524388174616477	0.866378939165992	NA	0.196796259291975
chr14	101719449	101719695	246	-	intron	RP11-1029J19.5	0.655611264816208	0.999973739231949	0.978616932913745	1	0.96625339912466	0.997732700004053	0.480994266473586	0.810359469696631	-0.173784851162535	-0.524388174616477	0.866378939165992	NA	0.350603323453942
chr14	101925293	101925569	276	+	utr3	PPP2R5C	0.288810176292501	0.999973739231949	0.58928121015041	1	0.540021928779359	0.997732700004053	0.0301983958504722	0.505230206125642	1.41247414487927	-0.0122478121489275	0.945113975285673	0.970734437542218	1.4247219570282
chr14	101948631	101949053	422	+	exon	RP11-1017G21.5	0.143052892761805	0.999973739231949	0.390705642301812	1	0.541180424301549	0.997732700004053	0.00423913813907051	0.388812279894227	-0.137497421066208	-0.282573159113468	0.173706472081818	0.35134508727901	0.14507573804726
chr14	101964596	101964679	83	+	utr5	DYNC1H1	0.880394527176574	0.999973739231949	0.709936000555987	1	0.872760275745928	0.997732700004053	0.315878968822402	0.73923932415629	0.135584070317912	0.67883368293405	0.00117603449150356	0.0145575401833637	-0.543249612616137
chr14	101985770	101986076	306	+	exon	DYNC1H1	0.650796447620021	0.999973739231949	0.357306591930101	1	0.280432004280194	0.997732700004053	0.565914039534837	0.848476321612875	0.873724060403122	0.67883368293405	0.00117603449150356	0.0145575401833637	0.194890377469073
chr14	101986266	101986663	397	+	exon	DYNC1H1	0.701481888885642	0.999973739231949	0.383621397104634	1	0.28352228333027	0.997732700004053	0.783180825520171	0.930069359648341	1.16077460849453	0.67883368293405	0.00117603449150356	0.0145575401833637	0.481940925560481
chr14	102044549	102044638	89	+	exon	DYNC1H1	0.942732382855994	0.999973739231949	0.485017015606602	1	0.674962294249133	0.997732700004053	0.116834518102547	0.616518102470968	0.127561369146728	0.67883368293405	0.00117603449150356	0.0145575401833637	-0.551272313787322
chr14	102050636	102050716	80	+	utr3	DYNC1H1	0.96199920977538	0.999973739231949	0.436165536436562	1	0.527003045538091	0.997732700004053	0.746280917182334	0.916522806071167	-0.675567223391627	0.67883368293405	0.00117603449150356	0.0145575401833637	-1.35440090632568
chr14	102052815	102052975	160	-	exon	RP11-1017G21.4	0.286110496821238	0.999973739231949	0.563970131347011	1	0.580129792524992	0.997732700004053	0.0365825671557294	0.522951975891186	-0.351999365905443	-0.491809957499181	0.145150276787643	0.31261624567327	0.139810591593738
chr14	102055192	102055385	193	-	intron	RP11-1017G21.4	0.575724341850628	0.999973739231949	0.968726283429285	1	0.957747378326919	0.997732700004053	0.101017945766348	0.60284800417266	-0.508243308083407	-0.491809957499181	0.145150276787643	0.31261624567327	-0.0164333505842263
chr14	102055506	102055601	95	-	intron	RP11-1017G21.4	0.946438954726025	0.999973739231949	0.706075458018951	1	0.816725621111584	0.997732700004053	0.00080928288657256	0.265290565252002	-0.836693689757923	-0.491809957499181	0.145150276787643	0.31261624567327	-0.344883732258742
chr14	102055773	102055892	119	-	intron	RP11-1017G21.4	0.945562395786385	0.999973739231949	0.60590266664042	1	0.76663537381298	0.997732700004053	0.804582934171925	0.938673637581495	-0.514146392115154	-0.491809957499181	0.145150276787643	0.31261624567327	-0.0223364346159727
chr14	102082205	102082381	176	-	exon	HSP90AA1	0.982138015549987	0.999973739231949	0.648844556703778	1	0.44793150811791	0.997732700004053	0.418445629747358	0.785668681814721	-0.00162137793561538	-0.29700970314289	0.307685078489146	0.505435716967263	0.295388325207275
chr14	102083097	102083196	99	-	utr3	HSP90AA1	0.833544094133603	0.999973739231949	0.482450378176043	1	0.228363138944498	0.997732700004053	0.342435404479003	0.751341279293609	-0.440074800593724	-0.29700970314289	0.307685078489146	0.505435716967263	-0.143065097450833
chr14	102084715	102085018	303	-	utr3	HSP90AA1	0.880349177073563	0.999973739231949	0.543963354034335	1	0.121288149187425	0.997732700004053	0.504109222198254	0.819920977501774	-0.667986544451536	-0.29700970314289	0.307685078489146	0.505435716967263	-0.370976841308645
chr14	102086010	102086105	95	-	utr3	HSP90AA1	0.413995056291618	0.999973739231949	0.237186697127726	1	0.0461613009307972	0.997732700004053	0.782625408932486	0.929878327395549	-0.341700921856514	-0.29700970314289	0.307685078489146	0.505435716967263	-0.0446912187136234
chr14	102208693	102209909	1216	+	utr3	WDR20	0.601401730763994	0.999973739231949	0.193387499429552	1	0.262187745269269	0.997732700004053	0.780798425333359	0.929108197631694	0.560034838969218	0.531105632297824	0.000677823496470037	0.0100655114272367	0.0289292066713941
chr14	102222843	102223059	216	+	utr3	WDR20	0.547956503761222	0.999973739231949	0.817536999396825	1	0.794915553395776	0.997732700004053	0.44921387865979	0.798742526060246	0.0914035762676527	0.531105632297824	0.000677823496470037	0.0100655114272367	-0.439702056030172
chr14	102326143	102326845	702	+	exon	ZNF839	0.721907808551466	0.999973739231949	0.223689682963088	1	0.410821990833591	0.997732700004053	0.819031785943914	0.943961275719271	0.106521091939863	0.0205251110363851	0.849705316872526	0.917632508470773	0.0859959809034777
chr14	102341228	102342267	1039	-	utr3	CINP	0.672917903020827	0.999973739231949	0.21632422716424	1	0.265301205170948	0.997732700004053	0.675405858824902	0.88858240795998	-0.21268625570333	-0.0370736762508452	0.798827277277927	0.886442269594842	-0.175612579452485
chr14	102342885	102343058	173	-	utr3	CINP	0.540905687972452	0.999973739231949	0.895631331224591	1	0.983753701425328	0.997732700004053	0.127602062115795	0.626273393695103	-0.531009921074529	-0.0370736762508452	0.798827277277927	0.886442269594842	-0.493936244823684
chr14	102343241	102343422	181	-	utr3	CINP	0.374100271728619	0.999973739231949	0.144974623856503	1	0.306514736603346	0.997732700004053	0.933563980852478	0.980888279649694	-0.409376397529445	-0.0370736762508452	0.798827277277927	0.886442269594842	-0.3723027212786
chr14	102343723	102344007	284	-	utr3	CINP	0.541609493548202	0.999973739231949	0.899293678921404	1	0.934835998648607	0.997732700004053	0.537152171946132	0.834199931010515	0.00554070101303068	-0.0370736762508452	0.798827277277927	0.886442269594842	0.0426143772638759
chr14	102348383	102348562	179	-	utr3	CINP	0.902058028971357	0.999973739231949	0.556536135801123	1	0.679976454019141	0.997732700004053	0.381653180275601	0.769310245959924	-0.268307268101037	-0.0370736762508452	0.798827277277927	0.886442269594842	-0.231233591850192
chr14	102425059	102425162	103	+	exon	TECPR2	0.886326964632508	0.999973739231949	0.699251187597388	1	0.891667620393917	0.997732700004053	0.610300683353637	0.865141509596565	0.60764570517021	0.374646363011771	0.0333045428063079	0.122634122199427	0.232999342158439
chr14	102434237	102435078	841	+	exon	TECPR2	0.958847955164499	0.999973739231949	0.450606484921821	1	0.470930203806672	0.997732700004053	0.236661186333934	0.70201241559526	0.536315928167045	0.374646363011771	0.0333045428063079	0.122634122199427	0.161669565155274
chr14	102465291	102465434	143	+	utr3	TECPR2	0.88947801757965	0.999973739231949	0.708992285058932	1	0.730737028047232	0.997732700004053	0.638037012784388	0.874433293707107	-0.350302353188265	0.374646363011771	0.0333045428063079	0.122634122199427	-0.724948716200036
chr14	102498142	102498561	419	+	utr3	TECPR2	0.682175249729706	0.999973739231949	0.701294101261764	1	0.755463154015365	0.997732700004053	0.11582295499504	0.615238287224941	0.457729300604839	0.374646363011771	0.0333045428063079	0.122634122199427	0.0830829375930681
chr14	102498946	102499029	83	+	utr3	TECPR2	0.929123970418342	0.999973739231949	0.562925393973726	1	0.683926689221272	0.997732700004053	0.30637405607427	0.736205775175868	-0.166942529082327	0.374646363011771	0.0333045428063079	0.122634122199427	-0.541588892094098
chr14	102499432	102499730	298	+	utr3	TECPR2	0.192725555035587	0.999973739231949	0.557978659410631	1	0.673581056871504	0.997732700004053	0.125424608903384	0.623967105155786	0.249001239282857	0.374646363011771	0.0333045428063079	0.122634122199427	-0.125645123728914
chr14	102500910	102501105	195	+	utr3	TECPR2	0.698985143793262	0.999973739231949	0.400126410776213	1	0.535257902440925	0.997732700004053	0.420378591959666	0.786645121518957	0.189742455280924	0.374646363011771	0.0333045428063079	0.122634122199427	-0.184903907730847
chr14	102506348	102507142	794	-	utr3	ANKRD9	0.87069159472053	0.999973739231949	0.295267702757821	1	0.465538492994072	0.997732700004053	0.48150837169916	0.810387578270727	0.190835297261557	0.30980731518819	0.0576254202384128	0.174480169542312	-0.118972017926633
chr14	102555083	102555371	288	+	exon	CTD-2555C10.3	0.479354312130442	0.999973739231949	0.760858045791163	1	0.825653638020056	0.997732700004053	0.285124778023913	0.724926680267676	-0.633525155808363	-0.531863820471571	0.0261482879281054	0.10523274377544	-0.101661335336791
chr14	102555584	102555703	119	+	exon	CTD-2555C10.3	0.705179036181004	0.999973739231949	0.838465822792666	1	0.883744559641898	0.997732700004053	0.767486977796383	0.924014792839622	-0.741118978444972	-0.531863820471571	0.0261482879281054	0.10523274377544	-0.209255157973401
chr14	102726455	102726889	434	+	utr3	RCOR1	0.676364808802725	0.999973739231949	0.262640925883034	1	0.28392945925386	0.997732700004053	0.824173244092957	0.945765246837461	0.792148179936472	0.66076298270191	1.97967002914562e-05	0.00100273859629144	0.131385197234562
chr14	102726973	102727285	312	+	utr3	RCOR1	0.674989953824905	0.999973739231949	0.409309943116167	1	0.376066895738854	0.997732700004053	0.977969423953837	0.996827120321943	0.797555272409018	0.66076298270191	1.97967002914562e-05	0.00100273859629144	0.136792289707108
chr14	102755951	102756236	285	+	intergenic	NA	0.918855270869128	0.999973739231949	0.667917926379767	1	0.790972571859916	0.997732700004053	0.573846310988329	0.851364007011564	-0.697170985918284	NA	NA	NA	NA
chr14	102780129	102780224	95	+	intron	TRAF3	0.0721589172113868	0.999973739231949	0.151548235697568	1	0.32308805458617	0.997732700004053	0.0728888554575091	0.575118803566398	-0.133391076845131	0.503953406681437	0.0122657252706805	0.0642704607473367	-0.637344483526568
chr14	102905371	102905972	601	+	utr3	TRAF3	0.489660163393659	0.999973739231949	0.968936806264081	1	0.847278468036615	0.997732700004053	0.0585262008450906	0.556472925074597	0.618670863442669	0.503953406681437	0.0122657252706805	0.0642704607473367	0.114717456761232
chr14	102906946	102907083	137	+	utr3	TRAF3	0.75634153040374	0.999973739231949	0.821507497963876	1	0.85367590903376	0.997732700004053	0.494171590183537	0.814861209870831	0.960393638895579	0.503953406681437	0.0122657252706805	0.0642704607473367	0.456440232214142
chr14	102907349	102907434	85	+	utr3	TRAF3	0.159294583523021	0.999973739231949	0.061687506032118	1	0.244892762245389	0.997732700004053	0.33078590400735	0.746189460439888	-0.179655396678988	0.503953406681437	0.0122657252706805	0.0642704607473367	-0.683608803360425
chr14	102909680	102909801	121	+	utr3	TRAF3	0.628633008978628	0.999973739231949	0.481033290194128	1	0.633473008003244	0.997732700004053	0.426102039326779	0.789672285566185	0.109707928764824	0.503953406681437	0.0122657252706805	0.0642704607473367	-0.394245477916613
chr14	102910726	102910938	212	+	utr3	TRAF3	0.50353757467223	0.999973739231949	0.898005840944251	1	0.846610061141131	0.997732700004053	0.19152332651654	0.672493114295463	0.291887857709819	0.503953406681437	0.0122657252706805	0.0642704607473367	-0.212065548971618
chr14	102923289	102923566	277	+	exon	AMN	0.261512047679752	0.999973739231949	0.582128576353074	1	0.647738674163857	0.997732700004053	0.0622288679520671	0.564238035559671	-0.166632377267242	-0.595150413838608	0.022668834228786	0.0955664213105051	0.428518036571366
chr14	102923668	102923764	96	+	exon	AMN	0.843944420033467	0.999973739231949	0.786018514034178	1	0.83395968817817	0.997732700004053	0.461904024761085	0.803338862596209	-0.472141394799266	-0.595150413838608	0.022668834228786	0.0955664213105051	0.123009019039342
chr14	102930857	102930969	112	+	utr3	AMN	0.814464698396584	0.999973739231949	0.907667915434944	1	0.843302766519186	0.997732700004053	0.229289582445415	0.698006459777008	-0.856427311156455	-0.595150413838608	0.022668834228786	0.0955664213105051	-0.261276897317847
chr14	102931416	102931533	117	+	intron	AMN	0.66389225688504	0.999973739231949	0.944805941983671	1	0.984835341927403	0.997732700004053	0.613259114772915	0.86596858624715	-0.193617877242701	-0.595150413838608	0.022668834228786	0.0955664213105051	0.401532536595906
chr14	102931629	102931796	167	+	exon	AMN	0.462939012205651	0.999973739231949	0.717474140155388	1	0.6915070197532	0.997732700004053	0.170591810050733	0.660891877985468	-0.698744523521545	-0.595150413838608	0.022668834228786	0.0955664213105051	-0.103594109682937
chr14	102931925	102932050	125	+	exon	AMN	0.589152189437352	0.999973739231949	0.369254406984326	1	0.458756380324754	0.997732700004053	0.00832533518278988	0.433110099420981	-1.22565278953887	-0.595150413838608	0.022668834228786	0.0955664213105051	-0.630502375700258
chr14	102932546	102932631	85	-	utr3	CDC42BPB	0.71313647034522	0.999973739231949	0.788712461208616	1	0.905058417758142	0.997732700004053	0.27029211155236	0.71802412085773	-0.155058507148571	0.421629223564507	0.0175430541899467	0.080858702436159	-0.576687730713078
chr14	102933057	102933533	476	-	utr3	CDC42BPB	0.0264574351271515	0.999973739231949	0.00410984022064118	1	0.0807366707479811	0.997732700004053	0.43018245114258	0.791273406770404	-0.30941097674641	0.421629223564507	0.0175430541899467	0.080858702436159	-0.731040200310917
chr14	102933589	102933889	300	-	utr3	CDC42BPB	0.310173896152233	0.999973739231949	0.84036532049228	1	0.832822742551492	0.997732700004053	0.024287796700863	0.48744100487209	0.37122238368137	0.421629223564507	0.0175430541899467	0.080858702436159	-0.0504068398831375
chr14	102940280	102940373	93	-	exon	CDC42BPB	0.940952541898783	0.999973739231949	0.562309128672714	1	0.708945406644253	0.997732700004053	0.676831009025777	0.888783550768943	0.251736875748365	0.421629223564507	0.0175430541899467	0.080858702436159	-0.169892347816142
chr14	102942111	102942206	95	-	intron	CDC42BPB	0.857234620535434	0.999973739231949	0.627183859835998	1	0.696040638595071	0.997732700004053	0.644218087076706	0.876799324853897	-0.377359875254237	0.421629223564507	0.0175430541899467	0.080858702436159	-0.798989098818744
chr14	102943907	102944303	396	-	exon	CDC42BPB	0.762243654090257	0.999973739231949	0.319315041920458	1	0.417532325915352	0.997732700004053	0.504616713294752	0.820137836546602	0.211513662320203	0.421629223564507	0.0175430541899467	0.080858702436159	-0.210115561244305
chr14	103058166	103058257	91	-	utr5*	CDC42BPB	0.668643363060929	0.999973739231949	0.474471015245143	1	0.522373956354696	0.997732700004053	0.994109298199258	1	-0.0851018307464717	0.421629223564507	0.0175430541899467	0.080858702436159	-0.506731054310979
chr14	103099813	103099962	149	+	utr5*	EXOC3L4	0.621343809240715	0.999973739231949	0.428172912371386	1	0.471844166205102	0.997732700004053	0.668681594261959	0.886251306284383	-1.26794675817241	-1.14190176690625	4.75115739934967e-08	2.29594914451699e-05	-0.126044991266159
chr14	103100160	103100401	241	+	utr5	EXOC3L4	0.778927078931908	0.999973739231949	0.895694683245371	1	0.806455002272236	0.997732700004053	0.309853000601244	0.737533109143466	-1.14563261858257	-1.14190176690625	4.75115739934967e-08	2.29594914451699e-05	-0.00373085167631304
chr14	103100560	103100686	126	+	exon	EXOC3L4	0.905570370680303	0.999973739231949	0.634298021444466	1	0.663867170107907	0.997732700004053	0.828565180322874	0.947160760926503	-1.18257266031275	-1.14190176690625	4.75115739934967e-08	2.29594914451699e-05	-0.0406708934064937
chr14	103101314	103101544	230	+	intron	EXOC3L4	0.543383477838818	0.999973739231949	0.912047332222203	1	0.878260300439446	0.997732700004053	0.0735031069789152	0.577355461051713	-0.962954910439224	-1.14190176690625	4.75115739934967e-08	2.29594914451699e-05	0.178946856467028
chr14	103101685	103102429	744	+	exon	EXOC3L4	0.719216595363478	0.999973739231949	0.485410128010821	1	0.41014359031645	0.997732700004053	0.493259020027766	0.81483269782568	-1.162808096728	-1.14190176690625	4.75115739934967e-08	2.29594914451699e-05	-0.0209063298217431
chr14	103102772	103102872	100	+	intron	EXOC3L4	0.279036070482941	0.999973739231949	0.448410076081784	1	0.414917097312703	0.997732700004053	0.114972907143225	0.614356829127843	-1.03598208262213	-1.14190176690625	4.75115739934967e-08	2.29594914451699e-05	0.105919684284122
chr14	103126283	103126405	122	+	utr5	TNFAIP2	0.386409987725704	0.999973739231949	0.784131999553963	1	0.83815482232817	0.997732700004053	0.0825780292971413	0.588645895392964	-0.0917619056932475	-0.165807007147034	0.353388385737297	0.548201230153761	0.0740451014537864
chr14	103126467	103126620	153	+	exon	TNFAIP2	0.85034181823171	0.999973739231949	0.659772681531797	1	0.687753465508721	0.997732700004053	0.256985653177124	0.710857472516222	-0.204258063677636	-0.165807007147034	0.353388385737297	0.548201230153761	-0.038451056530602
chr14	103126674	103126783	109	+	exon	TNFAIP2	0.790200780990892	0.999973739231949	0.978172417892645	1	0.752418174291602	0.997732700004053	0.631210818755698	0.872921854425784	-0.342961489515035	-0.165807007147034	0.353388385737297	0.548201230153761	-0.177154482368001
chr14	103135436	103135981	545	+	utr3	TNFAIP2	0.463898640134905	0.999973739231949	0.939468506706542	1	0.983137941451098	0.997732700004053	0.105615050818167	0.607113427180822	0.125999795576617	-0.165807007147034	0.353388385737297	0.548201230153761	0.291806802723651
chr14	103334368	103334494	126	+	utr5	EIF5	0.617734306537597	0.999973739231949	0.827684804765518	1	0.959829033521469	0.997732700004053	0.0318858882226023	0.511168986917153	0.661715796536915	-0.166372769850704	0.47732000910686	0.65732031692948	0.828088566387619
chr14	103338328	103338431	103	+	exon	EIF5	0.803477773587541	0.999973739231949	0.817347596779933	1	0.462726399952769	0.997732700004053	0.35740846710531	0.758017962909593	-0.458066117619852	-0.166372769850704	0.47732000910686	0.65732031692948	-0.291693347769148
chr14	103340921	103341002	81	+	exon	EIF5	0.9744040641378	0.999973739231949	0.632658209747094	1	0.410996980035065	0.997732700004053	0.101892475467778	0.603838974597559	-0.0404517520021695	-0.166372769850704	0.47732000910686	0.65732031692948	0.125921017848534
chr14	103342369	103342450	81	+	utr3	EIF5	0.959290536882556	0.999973739231949	0.680256828188578	1	0.609698782738283	0.997732700004053	0.703522085509247	0.898760922182265	-0.129849160286562	-0.166372769850704	0.47732000910686	0.65732031692948	0.0365236095641422
chr14	103385873	103386022	149	+	utr5	MARK3	0.393481707699886	0.999973739231949	0.203786901162175	1	0.294907537682798	0.997732700004053	0.61250055653884	0.86572627327383	0.143257746494624	0.152532402836407	0.112763406976048	0.265843701971745	-0.00927465634178312
chr14	103502942	103503212	270	+	exon	MARK3	0.970486893159431	0.999973739231949	0.315025226162293	1	0.435026669250538	0.997732700004053	0.489391738696106	0.813714049429082	-0.391625716557219	0.152532402836407	0.112763406976048	0.265843701971745	-0.544158119393626
chr14	103519731	103519823	92	-	utr3	CKB	0.766974152973129	0.999973739231949	0.693727082852308	1	0.807513219411357	0.997732700004053	0.154019676304178	0.649543445516688	-0.156268850394235	0.0270165149838768	0.897321058351462	0.945388998811643	-0.183285365378112
chr14	103534790	103535063	273	+	utr3	TRMT61A	0.849664066111507	0.999973739231949	0.668555971177709	1	0.671293830651367	0.997732700004053	0.290587828211095	0.72851330095789	-0.403166926924061	-0.295177555625819	0.133978261839945	0.297224902129923	-0.107989371298242
chr14	103535578	103535851	273	+	utr3	TRMT61A	0.889925749598878	0.999973739231949	0.353829539693071	1	0.477965852346872	0.997732700004053	0.400499908805729	0.78006285047681	-0.352876079946485	-0.295177555625819	0.133978261839945	0.297224902129923	-0.0576985243206655
chr14	103559828	103560544	716	-	exon	BAG5	0.967087259251786	0.999973739231949	0.569140258486945	1	0.491648901179409	0.997732700004053	0.351312105535982	0.754680137357637	0.604001253044791	0.278057053275949	0.133084161236144	0.295843163866072	0.325944199768842
chr14	103560672	103561075	403	-	exon	BAG5	0.69437642463551	0.999973739231949	0.819017492878785	1	0.71980198588343	0.997732700004053	0.329257824072845	0.745548298952373	0.541730463799453	0.278057053275949	0.133084161236144	0.295843163866072	0.263673410523504
chr14	103590544	103590851	307	+	utr3	APOPT1	0.509266061728148	0.999973739231949	0.944153451599735	1	0.910015672921049	0.997732700004053	0.321311456544338	0.742991771599722	-0.195058642425401	-0.288301847205067	0.0796485063108997	0.212785488808414	0.0932432047796668
chr14	103629242	103629332	90	+	utr5	KLC1	0.96858991427343	0.999973739231949	0.950746111680113	1	0.81385750473994	0.997732700004053	0.143891164045446	0.640989881392838	0.27176987924337	-0.384479626481436	0.00423486551419754	0.0326015416079776	0.656249505724806
chr14	103692242	103692373	131	+	utr3	KLC1	0.426800149505287	0.999973739231949	0.196917245736538	1	0.457256209740955	0.997732700004053	0.397002493108861	0.778284552454651	-0.44486960883348	-0.384479626481436	0.00423486551419754	0.0326015416079776	-0.0603899823520447
chr14	103694507	103694595	88	-	exon	RP11-73M18.10	0.685061697817926	0.999973739231949	0.897321359085596	1	0.84088432220815	0.997732700004053	0.0699867821871489	0.572578121348072	-0.162459392875785	-0.56515184268003	0.114738522148318	0.268496019901169	0.402692449804246
chr14	103696837	103697006	169	+	exon	RP11-73M18.8	0.81978113016626	0.999973739231949	0.827500846435203	1	0.911430709881234	0.997732700004053	0.0307465659500918	0.506678823331871	-0.70579745953433	-0.421274285018928	0.0058925429721246	0.0401194057322993	-0.284523174515401
chr14	103698683	103698880	197	-	utr3	XRCC3	0.305784121633616	0.999973739231949	0.591018710539316	1	0.706056689896225	0.997732700004053	0.0366743012423111	0.522951975891186	0.0724565716899059	-0.177961241925442	0.197920946065708	0.382800976195314	0.250417813615348
chr14	103699814	103699901	87	-	intron	XRCC3	0.551832119486456	0.999973739231949	0.367839164842335	1	0.446596798986714	0.997732700004053	0.70083426900204	0.897624077576781	-0.859010161477571	-0.177961241925442	0.197920946065708	0.382800976195314	-0.681048919552129
chr14	103701217	103701440	223	+	utr3	KLC1	0.238251915333213	0.999973739231949	0.453350791637971	1	0.630238880553334	0.997732700004053	0.071927049969331	0.574749760661471	-0.197593107664241	-0.384479626481436	0.00423486551419754	0.0326015416079776	0.186886518817194
chr14	103705702	103705814	112	-	utr3	XRCC3	0.856622101685778	0.999973739231949	0.850313957909609	1	0.945061494698175	0.997732700004053	0.914567870620899	0.974448897175811	-0.633615173396773	-0.177961241925442	0.197920946065708	0.382800976195314	-0.455653931471331
chr14	103708826	103708979	153	+	utr3	KLC1	0.446397641958364	0.999973739231949	0.626461895390093	1	0.618655995915447	0.997732700004053	0.215770266907336	0.690574000607629	-0.523252040317705	-0.384479626481436	0.00423486551419754	0.0326015416079776	-0.138772413836269
chr14	103709723	103709914	191	+	utr3	KLC1	0.190972967128465	0.999973739231949	0.31951180959996	1	0.341283934633354	0.997732700004053	0.1177820820797	0.617820557818061	-0.786524208249057	-0.384479626481436	0.00423486551419754	0.0326015416079776	-0.402044581767622
chr14	103711515	103711611	96	+	utr3	KLC1	0.256256934352775	0.999973739231949	0.687468652916834	1	0.835349476227169	0.997732700004053	0.0362092558488828	0.521134119893105	0.266466592179656	-0.384479626481436	0.00423486551419754	0.0326015416079776	0.650946218661091
chr14	103711930	103712136	206	+	utr3	KLC1	0.898838340005454	0.999973739231949	0.738953619047224	1	0.846814269394148	0.997732700004053	0.598989215988051	0.861301439482591	-0.564058320766524	-0.384479626481436	0.00423486551419754	0.0326015416079776	-0.179578694285088
chr14	103712467	103712981	514	+	utr3	KLC1	0.327185122195855	0.999973739231949	0.151052403621324	1	0.25953042388429	0.997732700004053	0.591592910914051	0.858735241761151	-0.781699805701506	-0.384479626481436	0.00423486551419754	0.0326015416079776	-0.39722017922007
chr14	103713492	103713700	208	+	utr3	KLC1	0.381079820100367	0.999973739231949	0.258639772497112	1	0.286565384792124	0.997732700004053	0.633755947219323	0.873533920474515	-1.02324762479073	-0.384479626481436	0.00423486551419754	0.0326015416079776	-0.638767998309298
chr14	103713750	103713982	232	+	utr3	KLC1	0.419015209740777	0.999973739231949	0.30013561745567	1	0.334670659211981	0.997732700004053	0.662540132971434	0.884527747042219	-0.841304127663986	-0.384479626481436	0.00423486551419754	0.0326015416079776	-0.45682450118255
chr14	103733790	103733902	112	-	utr3	PPP1R13B	0.276811191992403	0.999973739231949	0.500699150051254	1	0.752139727861816	0.997732700004053	0.039129074685154	0.526098342876907	-0.264987306156715	0.148293339360889	0.415506585636952	0.60347866878977	-0.413280645517604
chr14	103734421	103734547	126	-	utr3	PPP1R13B	0.256952025619947	0.999973739231949	0.113923845547409	1	0.235089892734976	0.997732700004053	0.771880647792495	0.925600053875883	-0.4227711029701	0.148293339360889	0.415506585636952	0.60347866878977	-0.571064442330989
chr14	103734627	103734971	344	-	utr3	PPP1R13B	0.318136857605068	0.999973739231949	0.110951340218478	1	0.174292460876142	0.997732700004053	0.731490148858332	0.910491505466682	-0.176427176199446	0.148293339360889	0.415506585636952	0.60347866878977	-0.324720515560335
chr14	103739835	103740203	368	-	utr3	PPP1R13B	0.804136922605808	0.999973739231949	0.658803408748141	1	0.743717855768353	0.997732700004053	0.162249112051271	0.656487496874614	0.0897987531717527	0.148293339360889	0.415506585636952	0.60347866878977	-0.0584945861891363
chr14	103741828	103742032	204	-	utr3	PPP1R13B	0.882848660757907	0.999973739231949	0.504685597539682	1	0.705333196039443	0.997732700004053	0.755602548277467	0.919623092168305	0.336864972017753	0.148293339360889	0.415506585636952	0.60347866878977	0.188571632656864
chr14	103747081	103747162	81	-	exon	PPP1R13B	0.0225080979153601	0.999973739231949	0.0332339738283943	1	0.0403596738109122	0.997732700004053	0.00535974688906782	0.400043182412873	1.23020539019504	0.148293339360889	0.415506585636952	0.60347866878977	1.08191205083415
chr14	103749836	103749931	95	-	utr3	PPP1R13B	0.738887725521368	0.999973739231949	0.468892629948413	1	0.556277046983908	0.997732700004053	0.777209348716788	0.927734096198272	0.163076083690702	0.148293339360889	0.415506585636952	0.60347866878977	0.0147827443298131
chr14	104704179	104704478	299	+	utr3	INF2	0.639108977212234	0.999973739231949	0.819436098694498	1	0.900394518376569	0.997732700004053	0.232521740365323	0.69923978304686	0.313713090958332	-0.327793643729367	0.0538471845222475	0.167377709696338	0.6415067346877
chr14	104714454	104714834	380	+	utr5	INF2	0.866646022136166	0.999973739231949	0.574628054457302	1	0.679945715020612	0.997732700004053	0.0839571514945388	0.588645895392964	-0.424582916464463	-0.327793643729367	0.0538471845222475	0.167377709696338	-0.0967892727350958
chr14	104718761	104719093	332	+	utr3	INF2	0.547092527858994	0.999973739231949	0.95891716036753	1	0.867054463202896	0.997732700004053	0.259636633127688	0.711841775577295	-0.405156783195385	-0.327793643729367	0.0538471845222475	0.167377709696338	-0.0773631394660171
chr14	104719403	104719487	84	+	utr3	INF2	0.846101852148287	0.999973739231949	0.684920243492462	1	0.781845132075766	0.997732700004053	0.285742519121972	0.725354117538751	-0.623394388715089	-0.327793643729367	0.0538471845222475	0.167377709696338	-0.295600744985722
chr14	104719627	104719795	168	+	utr3	INF2	0.0375682003151525	0.999973739231949	0.0929228920583766	1	0.138567292568553	0.997732700004053	0.0553824265393216	0.552537706624122	-0.408605489464541	-0.327793643729367	0.0538471845222475	0.167377709696338	-0.0808118457351736
chr14	104721422	104721836	414	+	utr3	INF2	0.925120515143296	0.999973739231949	0.680610938517674	1	0.747391236816298	0.997732700004053	0.75765331079516	0.920455088357875	-0.429810926982574	-0.327793643729367	0.0538471845222475	0.167377709696338	-0.102017283253207
chr14	104749874	104750036	162	+	intergenic	NA	0.949260144465996	0.999973739231949	0.624860215831033	1	0.631816471864537	0.997732700004053	0.377259628577618	0.768261719507843	-0.0626469581153529	NA	NA	NA	NA
chr14	104750346	104750623	277	+	intergenic	NA	0.506961696119598	0.999973739231949	0.88038497640241	1	0.945744099919235	0.997732700004053	0.364235690911562	0.76141625729629	0.455866888752956	NA	NA	NA	NA
chr14	104750829	104751034	205	+	intergenic	NA	0.86426589224603	0.999973739231949	0.479871113456588	1	0.543809234277883	0.997732700004053	0.915836322913083	0.974780846111038	0.743352871611152	NA	NA	NA	NA
chr14	104753476	104753801	325	+	utr5	SIVA1	0.13614011206794	0.999973739231949	0.234926903116322	1	0.135156259366544	0.997732700004053	0.0039575461142668	0.381038333986893	0.616652583228424	-0.261012667867982	0.102251971803019	0.249875364816775	0.877665251096406
chr14	104753854	104754064	210	+	utr5	SIVA1	0.110187007077719	0.999973739231949	0.244210394805863	1	0.53257873773325	0.997732700004053	0.0678894690865298	0.570721139459874	0.880353425283991	-0.261012667867982	0.102251971803019	0.249875364816775	1.14136609315197
chr14	104754604	104754748	144	+	intron	SIVA1	0.901382327270475	0.999973739231949	0.752747983771791	1	0.768854486868281	0.997732700004053	0.869060127802124	0.960355309894903	-0.0472455703596726	-0.261012667867982	0.102251971803019	0.249875364816775	0.213767097508309
chr14	104756029	104756225	196	+	exon	SIVA1	0.597831850506019	0.999973739231949	0.99578504109094	1	0.987216911682494	0.997732700004053	0.16555676119456	0.658183481201267	0.129643861922575	-0.261012667867982	0.102251971803019	0.249875364816775	0.390656529790557
chr14	104756453	104756642	189	+	exon	SIVA1	0.154720844386998	0.999973739231949	0.381445848070139	1	0.472296765350867	0.997732700004053	0.244066179573263	0.707110155087358	0.159397497300086	-0.261012667867982	0.102251971803019	0.249875364816775	0.420410165168068
chr14	104758069	104758201	132	+	exon	SIVA1	0.315790948693013	0.999973739231949	0.525504750977327	1	0.740321722955198	0.997732700004053	0.0901810037922689	0.595275139608629	-0.117080110738074	-0.261012667867982	0.102251971803019	0.249875364816775	0.143932557129908
chr14	104769935	104770146	211	-	utr3	AKT1	0.703356855253613	0.999973739231949	0.158322024667208	1	0.425901565841726	0.997732700004053	0.773108362667431	0.925913873611953	0.00927098351745307	0.242529768580816	0.127298229053519	0.287277757567329	-0.233258785063363
chr14	104771334	104771538	204	-	exon	AKT1	0.799676143435276	0.999973739231949	0.408723691792772	1	0.549119551700566	0.997732700004053	0.0279381316831548	0.497225132266602	-0.0492195896739896	0.242529768580816	0.127298229053519	0.287277757567329	-0.291749358254806
chr14	104772994	104773136	142	-	exon	AKT1	0.831179811710439	0.999973739231949	0.573189663913532	1	0.737480429818708	0.997732700004053	0.0611442386953849	0.561787033873202	0.230563691623285	0.242529768580816	0.127298229053519	0.287277757567329	-0.011966076957531
chr14	104779847	104780000	153	-	intron	AKT1	0.928658605901653	0.999973739231949	0.854217211278652	1	0.929900885462599	0.997732700004053	0.79091201966061	0.932909667459144	-0.954058700372751	0.242529768580816	0.127298229053519	0.287277757567329	-1.19658846895357
chr14	104794853	104795051	198	-	exon	AKT1	0.809415756510573	0.999973739231949	0.511111329587754	1	0.526783759176877	0.997732700004053	0.896386502559177	0.969033453111028	-0.523355120468044	0.242529768580816	0.127298229053519	0.287277757567329	-0.76588488904886
chr14	104801379	104802422	1043	+	exon	ZBTB42	0.744691077050601	0.999973739231949	0.678635611727443	1	0.727232482650499	0.997732700004053	0.117443515438453	0.617371204644578	-0.0442187945056904	-0.0488036313844669	0.787179337544839	0.878543107026909	0.00458483687877652
chr14	104802550	104802804	254	+	utr3	ZBTB42	0.725933137789797	0.999973739231949	0.269035195557164	1	0.394583945059421	0.997732700004053	0.703585522486979	0.898760922182265	-0.0169945666828602	-0.0488036313844669	0.787179337544839	0.878543107026909	0.0318090647016067
chr14	104803178	104803314	136	+	utr3	ZBTB42	0.829637498575612	0.999973739231949	0.703403943833308	1	0.883990152376347	0.997732700004053	0.0961823032357065	0.598837124658913	0.0110125072460629	-0.0488036313844669	0.787179337544839	0.878543107026909	0.0598161386305298
chr14	104803499	104803731	232	+	utr3	ZBTB42	0.726150683133793	0.999973739231949	0.327241973286463	1	0.575112214636204	0.997732700004053	0.493427558105544	0.81483269782568	-0.234248838507947	-0.0488036313844669	0.787179337544839	0.878543107026909	-0.18544520712348
chr14	104821437	104821600	163	+	exon	LINC00638	0.0220907916322665	0.999973739231949	0.0301297032630202	1	0.0456612233012988	0.997732700004053	0.0125902788051326	0.452494335085939	0.399424381055017	0.536069899014035	0.0556093929967355	0.170896984248759	-0.136645517959018
chr14	104878203	104878328	125	+	intron	CEP170B	0.791652123392281	0.999973739231949	0.995945938310189	1	0.96899333123173	0.997732700004053	0.669740788689432	0.886461612440875	-0.183634407312758	-0.0679890881539502	0.732703308283441	0.84555230618285	-0.115645319158808
chr14	104883791	104883966	175	+	exon	CEP170B	0.706702193962468	0.999973739231949	0.953677152744071	1	0.994351521090851	0.997732700004053	0.367384451805149	0.76336970981709	0.0701455785756266	-0.0679890881539502	0.732703308283441	0.84555230618285	0.138134666729577
chr14	104884012	104884485	473	+	exon	CEP170B	0.967570623925593	0.999973739231949	0.753943479192647	1	0.609175191977306	0.997732700004053	0.630426912854229	0.872623085991434	-0.0596440184565464	-0.0679890881539502	0.732703308283441	0.84555230618285	0.00834506969740373
chr14	104886342	104887928	1586	+	exon	CEP170B	0.870059838998111	0.999973739231949	0.805078135830957	1	0.595845087762685	0.997732700004053	0.15639789680062	0.651196719973072	-0.0296013375221142	-0.0679890881539502	0.732703308283441	0.84555230618285	0.038387750631836
chr14	104889009	104889190	181	+	intron	CEP170B	0.792442350771778	0.999973739231949	0.805370622936808	1	0.8573723596736	0.997732700004053	0.317909248434472	0.740118291727456	-0.115723377322582	-0.0679890881539502	0.732703308283441	0.84555230618285	-0.047734289168632
chr14	104889405	104889580	175	+	exon	CEP170B	0.759903459113492	0.999973739231949	0.82355934850653	1	0.835683098456842	0.997732700004053	0.00161295400968953	0.342082056300114	-0.0628121746140412	-0.0679890881539502	0.732703308283441	0.84555230618285	0.00517691353990893
chr14	104895980	104896265	285	+	utr3	CEP170B	0.691702454336159	0.999973739231949	0.222478784606582	1	0.459271179801046	0.997732700004053	0.809591453341012	0.940966327271457	-0.381528820319723	-0.0679890881539502	0.732703308283441	0.84555230618285	-0.313539732165773
chr14	104991259	104991446	187	+	utr5	C14orf79	0.678711089318475	0.999973739231949	0.960464267509262	1	0.956332591946582	0.997732700004053	0.290451094124403	0.728432857773387	-0.997849625924955	-0.223117082536621	0.205886226672809	0.392382816310696	-0.774732543388334
chr14	104992732	104992859	127	+	intron	C14orf79	0.627199063486797	0.999973739231949	0.934332459856598	1	0.91422877054894	0.997732700004053	0.181856415745189	0.666202443639996	-0.437751552562666	-0.223117082536621	0.205886226672809	0.392382816310696	-0.214634470026045
chr14	104994100	104994298	198	+	intron	C14orf79	0.689173277314534	0.999973739231949	0.440142470390709	1	0.525114393421321	0.997732700004053	0.812923654133443	0.942157193623428	-0.436030071463322	-0.223117082536621	0.205886226672809	0.392382816310696	-0.212912988926701
chr14	104994836	104995212	376	+	utr3	C14orf79	0.738877198395876	0.999973739231949	0.411880878685743	1	0.570653408893447	0.997732700004053	0.33973582922009	0.75016712955951	-0.388298842411952	-0.223117082536621	0.205886226672809	0.392382816310696	-0.165181759875331
chr14	105006305	105006569	264	+	intron	C14orf79	0.748192006462219	0.999973739231949	0.489763325963037	1	0.452818361260484	0.997732700004053	0.346860516927621	0.75256904390419	-0.755710384978422	-0.223117082536621	0.205886226672809	0.392382816310696	-0.532593302441801
chr14	105006691	105006947	256	+	intron	C14orf79	0.550327612014948	0.999973739231949	0.951852055334383	1	0.984662836821334	0.997732700004053	0.140579881752183	0.639196198217174	-0.599079003503691	-0.223117082536621	0.205886226672809	0.392382816310696	-0.37596192096707
chr14	105007117	105007263	146	+	intron	C14orf79	0.906181245093288	0.999973739231949	0.767955698872893	1	0.734743698166595	0.997732700004053	0.640522398246621	0.875333790419276	-0.738956435520218	-0.223117082536621	0.205886226672809	0.392382816310696	-0.515839352983597
chr14	105007372	105007522	150	+	intron	C14orf79	0.346991222901716	0.999973739231949	0.554552992249477	1	0.628175549765437	0.997732700004053	0.297033597886418	0.731504564620994	-0.405288705343166	-0.223117082536621	0.205886226672809	0.392382816310696	-0.182171622806545
chr14	105007759	105007887	128	+	intron	C14orf79	0.81836473371803	0.999973739231949	0.837148922814522	1	0.883445372080372	0.997732700004053	0.470059402551395	0.80611344225086	-0.506167225638774	-0.223117082536621	0.205886226672809	0.392382816310696	-0.283050143102153
chr14	105007972	105008074	102	+	intron	C14orf79	0.928357979379162	0.999973739231949	0.66011607826826	1	0.720966123270596	0.997732700004053	0.808036487455352	0.940125222220335	-0.776758741688001	-0.223117082536621	0.205886226672809	0.392382816310696	-0.55364165915138
chr14	105009366	105009485	119	+	intron	C14orf79	0.5751124305028	0.999973739231949	0.916065812762438	1	0.984227709207641	0.997732700004053	0.730758369320938	0.910169387794884	-0.541234521122276	-0.223117082536621	0.205886226672809	0.392382816310696	-0.318117438585655
chr14	105011100	105011986	886	-	utr3	CDCA4	0.690117796310771	0.999973739231949	0.759234664623919	1	0.796734974667491	0.997732700004053	0.0556647371566549	0.552537706624122	0.453243336323893	0.330130249949848	0.0362305619426103	0.129782660099828	0.123113086374046
chr14	105142057	105142295	238	-	utr3	JAG2	0.322931809036777	0.999973739231949	0.534627671190528	1	0.515254181591016	0.997732700004053	0.0289633637108507	0.501720713626555	-0.482765230167832	-0.578301005488053	0.00361610193295264	0.0296230504447841	0.0955357753202207
chr14	105142563	105143044	481	-	utr3	JAG2	0.612902363786679	0.999973739231949	0.893360109773656	1	0.929967989875284	0.997732700004053	0.0448005842782818	0.53678492867652	-0.48526484934801	-0.578301005488053	0.00361610193295264	0.0296230504447841	0.0930361561400425
chr14	105209577	105209856	279	-	utr3	BRF1	0.767336675932542	0.999973739231949	0.600365843835829	1	0.713133819960708	0.997732700004053	0.116327867425097	0.615790637653956	-0.33745383150297	-0.23575002583486	0.109590855906667	0.260668898241811	-0.10170380566811
chr14	105210110	105210521	411	-	utr3	BRF1	0.478237725126406	0.999973739231949	0.899283843581802	1	0.93443966662723	0.997732700004053	0.154789495683295	0.650028375916502	-0.218581007094094	-0.23575002583486	0.109590855906667	0.260668898241811	0.017169018740766
chr14	105221713	105221922	209	-	exon	BRF1	0.70915815122287	0.999973739231949	0.818429829053306	1	0.847050299077539	0.997732700004053	0.244606056306277	0.707110155087358	-0.130579587505125	-0.23575002583486	0.109590855906667	0.260668898241811	0.105170438329735
chr14	105247086	105247504	418	-	utr5	BRF1	0.796812796656619	0.999973739231949	0.569793725777485	1	0.627079477731009	0.997732700004053	0.492669059379033	0.814527356050722	0.0530645510044249	-0.23575002583486	0.109590855906667	0.260668898241811	0.288814576839285
chr14	105247582	105247761	179	-	utr5	BRF1	0.759513307577755	0.999973739231949	0.366572404876313	1	0.556768572838012	0.997732700004053	0.164875243654902	0.658152938036267	0.147770056499712	-0.23575002583486	0.109590855906667	0.260668898241811	0.383520082334572
chr14	105249911	105250715	804	+	utr3	BTBD6	0.734125271801596	0.999973739231949	0.124848825026473	1	0.301304188061763	0.997732700004053	0.357925302623876	0.758272886674812	-0.124285846799061	0.0333983705514894	0.813667915448795	0.895496399818328	-0.15768421735055
chr14	105250773	105250886	113	+	utr3	BTBD6	0.458993799865676	0.999973739231949	0.121880346180009	1	0.316869074322869	0.997732700004053	0.87516308774242	0.962342555857383	-0.657992692850841	0.0333983705514894	0.813667915448795	0.895496399818328	-0.69139106340233
chr14	105371237	105371551	314	+	exon	RP11-521B24.4	0.164020992428771	0.999973739231949	0.490060413360644	1	0.564012122929041	0.997732700004053	0.115515374578886	0.614946650212248	0.106642256850473	-0.311268028267964	0.0518609464282973	0.163441362473738	0.417910285118437
chr14	105371656	105371828	172	+	exon	RP11-521B24.4	0.721010698499641	0.999973739231949	0.828911471010515	1	0.876821396007538	0.997732700004053	0.127831582307866	0.626273393695103	-0.0895198046933269	-0.311268028267964	0.0518609464282973	0.163441362473738	0.221748223574637
chr14	105374517	105374598	81	+	intron	PACS2	0.928636030813118	0.999973739231949	0.89794937134833	1	0.953411600961885	0.997732700004053	0.773155415037508	0.925913873611953	-0.451443732818115	-0.260249547485135	0.111152439295912	0.263359195976023	-0.19119418533298
chr14	105376735	105376854	119	+	exon	PACS2	0.75040250667027	0.999973739231949	0.789761919000453	1	0.825241702526965	0.997732700004053	0.12826136152593	0.627176318647978	-0.0941251941522365	-0.260249547485135	0.111152439295912	0.263359195976023	0.166124353332899
chr14	105387850	105388158	308	+	intron	PACS2	0.853709530783672	0.999973739231949	0.950247192568695	1	0.909216043677241	0.997732700004053	0.275188233259398	0.720577457241194	-0.218861302616472	-0.260249547485135	0.111152439295912	0.263359195976023	0.0413882448686634
chr14	105388729	105388857	128	+	exon	PACS2	0.758990322052612	0.999973739231949	0.968400120139236	1	0.982898113735168	0.997732700004053	0.400626492498738	0.780184200997021	-0.375010367597489	-0.260249547485135	0.111152439295912	0.263359195976023	-0.114760820112354
chr14	105389145	105389262	117	+	exon	PACS2	0.251111221178522	0.999973739231949	0.378214305181548	1	0.255367183640689	0.997732700004053	0.0256156074431728	0.489705603740415	-0.132049340731906	-0.260249547485135	0.111152439295912	0.263359195976023	0.12820020675323
chr14	105394677	105395134	457	+	utr3	PACS2	0.775970848725	0.999973739231949	0.548756940961472	1	0.511177406839676	0.997732700004053	0.341620229340275	0.75129120915084	-0.457631910150084	-0.260249547485135	0.111152439295912	0.263359195976023	-0.197382362664948
chr14	105416617	105416856	239	+	intron	TEX22	0.678339078240417	0.999973739231949	0.896925528466718	1	0.950478273417857	0.997732700004053	0.328314415636259	0.745148474529977	-0.295637984241471	-0.789327342983564	0.065459700363843	0.188853233539763	0.493689358742093
chr14	105416918	105417012	94	-	exon	RP11-521B24.3	0.448050989179731	0.999973739231949	0.232647994187261	1	0.291206692175195	0.997732700004053	0.3022393731123	0.734132508798291	-0.277089894094586	-0.0540051252422104	0.732403781570421	0.845288424213901	-0.223084768852375
chr14	105417258	105417427	169	-	exon	RP11-521B24.3	0.887886035259199	0.999973739231949	0.580564397217542	1	0.745493660035326	0.997732700004053	0.285844691392956	0.725354117538751	-0.427739756526189	-0.0540051252422104	0.732403781570421	0.845288424213901	-0.373734631283979
chr14	105417735	105418181	446	-	exon	RP11-521B24.3	0.886239309141412	0.999973739231949	0.621047266235188	1	0.811153553678618	0.997732700004053	0.266425119075773	0.715799079353298	-0.0552211612734954	-0.0540051252422104	0.732403781570421	0.845288424213901	-0.00121603603128503
chr14	105442694	105442922	228	+	intron	TEX22	0.75299217149437	0.999973739231949	0.544609211808436	1	0.478037150568992	0.997732700004053	0.997379967243281	1	-0.985523186317532	-0.789327342983564	0.065459700363843	0.188853233539763	-0.196195843333968
chr14	105470300	105470447	147	+	utr3	MTA1	0.291758022986897	0.999973739231949	0.727320365812942	1	0.83134666734547	0.997732700004053	0.00941780693427163	0.443132150337767	-0.0958894809830643	-0.0370520913116008	0.804053800872957	0.889263897242879	-0.0588373896714635
chr14	105487185	105487291	106	+	utr5	AL928654.7	0.619360401277054	0.999973739231949	0.830239050932779	1	0.796828717011312	0.997732700004053	0.521099517246746	0.827598358794463	-0.723090702031217	-0.0279266828511712	0.975736943108853	NA	-0.695164019180046
chr14	105488121	105488210	89	+	exon	AL928654.7	0.824719496207557	0.999973739231949	0.849148162026972	1	0.659664703430115	0.997732700004053	0.107478834190701	0.608792487917221	-0.810793505716442	-0.0279266828511712	0.975736943108853	NA	-0.782866822865271
chr14	105491291	105491381	90	+	utr5	C14orf80	0.747281826381922	0.999973739231949	0.835245520782234	1	0.900662083942861	0.997732700004053	0.0424581776199786	0.53282650730608	-0.130638839830975	-0.612955512693659	0.00238994734331173	0.0225842113340841	0.482316672862684
chr14	105498720	105499217	497	+	utr3	C14orf80	0.69638287485039	0.999973739231949	0.845302847853974	1	0.671858887474039	0.997732700004053	0.191508328966154	0.672493114295463	-0.515755308279973	-0.612955512693659	0.00238994734331173	0.0225842113340841	0.0972002044136862
chr14	105500325	105500498	173	+	utr3*	C14orf80	0.144291077992577	0.999973739231949	0.244975658192549	1	0.336965686522288	0.997732700004053	0.219973546568763	0.694084316992442	-0.284508478506849	-0.612955512693659	0.00238994734331173	0.0225842113340841	0.32844703418681
chr14	105529184	105529419	235	+	exon	TMEM121	0.420358817099323	0.999973739231949	0.483158154832616	1	0.517654271777561	0.997732700004053	0.334315795421793	0.747547514917569	-0.205346006697058	-0.709515604494075	0.0967967941249127	0.241102643290671	0.504169597797017
chr14	105547567	105547717	150	-	exon	ELK2BP	0.51643397241427	0.999973739231949	0.80483277624642	1	0.855672405073916	0.997732700004053	0.113619389201554	0.61336355355907	-0.0384824569861325	0.123473047361867	0.608439846520074	0.757398873907091	-0.161955504347999
chr14	105549290	105549607	317	-	exon	ELK2BP	0.298366498492402	0.999973739231949	0.0826603815953517	1	0.181218074674078	0.997732700004053	0.40201858734881	0.780461740441354	-0.422438335933898	0.123473047361867	0.608439846520074	0.757398873907091	-0.545911383295765
chr14	105551968	105552056	88	+	intergenic	NA	0.961929899836172	0.999973739231949	0.809417078869198	1	0.829084471614949	0.997732700004053	0.58562249182027	0.856478629333899	-1.87832713764505	NA	NA	NA	NA
chr14	105673006	105673091	85	-	exon	ELK2AP	0.765668665731386	0.999973739231949	0.99366938194358	1	0.969877247378227	0.997732700004053	0.523936998908133	0.828852012614833	-0.241549986856218	-0.263960398199417	0.675374760035338	0.805913330463993	0.0224104113431983
chr15	22590237	22590328	91	+	exon	HERC2P2	0.758081341328093	0.999973739231949	0.530852509994087	1	0.510946902682123	0.997732700004053	0.0805034002107045	0.587406622737763	-0.27713585117405	0.0833128120730132	0.784347312799776	0.876378263796695	-0.360448663247063
chr15	22715748	22715833	85	+	intron	RP11-1180F24.3	0.831075243816539	0.999973739231949	0.634319937293461	1	0.688836543694673	0.997732700004053	0.8373242938226	0.950477034891448	0.701548131350889	0.882845454918955	0.636074797493351	NA	-0.181297323568066
chr15	22775329	22775475	146	+	intron	RP11-566K19.6	0.972624523166184	0.999973739231949	0.63280154933464	1	0.720503340186031	0.997732700004053	0.78139833542021	0.929279129856534	0.555288761809599	-0.00394750746951677	0.988995610459532	0.994079135400592	0.559236269279116
chr15	22775735	22775894	159	+	intron	RP11-566K19.6	0.614293270097426	0.999973739231949	0.884207941522908	1	0.943262498945113	0.997732700004053	0.183540774527342	0.66729095677003	0.236916056197539	-0.00394750746951677	0.988995610459532	0.994079135400592	0.240863563667056
chr15	22823859	22823966	107	+	utr3	NIPA1	0.7641492899681	0.999973739231949	0.417452692898911	1	0.561635718501889	0.997732700004053	0.274871982621644	0.720577457241194	0.673227332461523	0.547945866004596	0.00439436286728005	0.0334940303273803	0.125281466456926
chr15	22824099	22824452	353	+	utr3	NIPA1	0.593273734585387	0.999973739231949	0.862885983802015	1	0.89126071573808	0.997732700004053	0.26839201488427	0.717437718358517	0.808097292218351	0.547945866004596	0.00439436286728005	0.0334940303273803	0.260151426213755
chr15	22829177	22829379	202	+	utr3	NIPA1	0.808698855975292	0.999973739231949	0.879595423288545	1	0.751063674462606	0.997732700004053	0.180576466971844	0.665647225948696	-0.357204572535345	0.547945866004596	0.00439436286728005	0.0334940303273803	-0.905150438539941
chr15	22838721	22838855	134	+	utr5	NIPA2	0.819605470776838	0.999973739231949	0.942279414791883	1	0.952790075174399	0.997732700004053	0.695860033248624	0.895939555142206	0.484696437897715	0.688781264443228	0.000107803874410198	0.00299312738684196	-0.204084826545513
chr15	22866211	22866501	290	+	exon	NIPA2	0.954783640239127	0.999973739231949	0.472063371416028	1	0.681736521159687	0.997732700004053	0.784881983752579	0.930770313824383	0.713843064340151	0.688781264443228	0.000107803874410198	0.00299312738684196	0.0250617998969233
chr15	22991915	22992004	89	-	intron	TUBGCP5	0.970729581283551	0.999973739231949	0.692032274215789	1	0.71905470438045	0.997732700004053	0.231668151003526	0.698884581233282	-0.937387697477954	-0.0405317562213769	0.856295048408407	0.921786434883105	-0.896855941256577
chr15	23566342	23566959	617	+	utr3	MKRN3	0.503441509605117	0.999973739231949	0.863965269612764	1	0.964617142037075	0.997732700004053	0.267603165769564	0.716546855965493	0.48071315881965	0.285626798631182	0.107630606365504	0.257935045310079	0.195086360188468
chr15	23734271	23734374	103	+	intergenic	NA	0.986263359471014	0.999973739231949	0.770773077958679	1	0.597927859002241	0.997732700004053	0.996122319360745	1	-0.647973338779923	NA	NA	NA	NA
chr15	25338406	25338486	80	-	utr3	UBE3A	0.203069738700608	0.999973739231949	0.108487071002559	1	0.107872942400156	0.997732700004053	0.533366515258334	0.832909475530127	-0.831638994599063	0.033381391851002	0.897883710155598	0.945633914896778	-0.865020386450065
chr15	25370739	25371288	549	-	exon	UBE3A	0.585022209723096	0.999973739231949	0.308048296537801	1	0.121582716550456	0.997732700004053	0.948424260375773	0.986764255636697	0.503130041174486	0.033381391851002	0.897883710155598	0.945633914896778	0.469748649323484
chr15	25371345	25371483	138	-	exon	UBE3A	0.315347797119229	0.999973739231949	0.209896369225507	1	0.143609810390809	0.997732700004053	0.657444279840366	0.882956741760754	0.391078302207782	0.033381391851002	0.897883710155598	0.945633914896778	0.35769691035678
chr15	28111459	28111850	391	-	utr3	HERC2	0.988666284154777	0.999973739231949	0.341123294180409	1	0.473947131193947	0.997732700004053	0.257894609907095	0.710989867276997	0.00517490303640348	0.608761226550168	0.00134698076244369	0.0158066502949429	-0.603586323513765
chr15	28684492	28684650	158	+	exon	HERC2P9	0.125217018296258	0.999973739231949	0.067532055952861	1	0.052082426979019	0.997732700004053	0.0664370220426378	0.569694204631189	-0.279106986063027	0.0251966218974057	0.919283850851921	0.956614971201879	-0.304303607960433
chr15	28847842	28848113	271	-	intron	GOLGA6L7P	0.607694158739752	0.999973739231949	0.816496939829771	1	0.801586198765171	0.997732700004053	0.199727879193911	0.68026417378747	-0.0303446076975441	-0.687294494460049	0.0111930868865662	0.0606279594920923	0.656949886762505
chr15	28848286	28848425	139	-	intron	GOLGA6L7P	0.886712866107038	0.999973739231949	0.529839799634898	1	0.676578607171295	0.997732700004053	0.339504029902618	0.75016712955951	-0.417238977658664	-0.687294494460049	0.0111930868865662	0.0606279594920923	0.270055516801385
chr15	28856172	28856965	793	+	exon	PDCD6IPP2	0.601797018011411	0.999973739231949	0.763581332146695	1	0.848556863590782	0.997732700004053	0.454880714521253	0.800284103551306	-0.312998446943605	-0.279275080489376	0.0277648403471801	0.109253351973069	-0.0337233664542292
chr15	28857315	28857436	121	+	exon	PDCD6IPP2	0.715580285052087	0.999973739231949	0.37452442171788	1	0.362261250371054	0.997732700004053	0.868292936142991	0.960147612408022	-0.32647734351021	-0.279275080489376	0.0277648403471801	0.109253351973069	-0.0472022630208344
chr15	28858242	28858395	153	-	exon	WI2-2334D6.1	0.936356094404717	0.999973739231949	0.555186366467138	1	0.546063727840276	0.997732700004053	0.266756791784665	0.7158402492209	-0.117383534662745	NA	NA	NA	NA
chr15	29054010	29054774	764	+	exon	APBA2	0.943272875592257	0.999973739231949	0.510114305932841	1	0.441736777916288	0.997732700004053	0.27233652691532	0.719308676409801	-0.0234093425732581	-0.0581860765657807	0.700295636864169	0.824139355202668	0.0347767339925226
chr15	29103094	29103237	143	+	intron	APBA2	0.406238915330373	0.999973739231949	0.693126427446949	1	0.670920406658342	0.997732700004053	0.153642562576387	0.649135310990624	-0.367332286239083	-0.0581860765657807	0.700295636864169	0.824139355202668	-0.309146209673302
chr15	29108622	29108864	242	+	intron	APBA2	0.631964022153831	0.999973739231949	0.296897672088133	1	0.421427835304856	0.997732700004053	0.648886722842693	0.879416644576907	-0.0542017710618421	-0.0581860765657807	0.700295636864169	0.824139355202668	0.00398430550393864
chr15	29109012	29109270	258	+	intron	APBA2	0.318278525047972	0.999973739231949	0.595003800473083	1	0.601978208423133	0.997732700004053	0.331309923361999	0.746386322361635	-0.049772323279448	-0.0581860765657807	0.700295636864169	0.824139355202668	0.0084137532863327
chr15	29109929	29110019	90	+	intron	APBA2	0.67830191509664	0.999973739231949	0.830539133640567	1	0.857830254336707	0.997732700004053	0.254388911524188	0.710857472516222	0.332015448839695	-0.0581860765657807	0.700295636864169	0.824139355202668	0.390201525405476
chr15	29117149	29117686	537	+	utr3	APBA2	0.797570892936944	0.999973739231949	0.662137017456942	1	0.744512514053386	0.997732700004053	0.0188651938705373	0.472966057197	-0.386758175246599	-0.0581860765657807	0.700295636864169	0.824139355202668	-0.328572098680818
chr15	29268648	29269149	501	-	utr3	NSMCE3	0.571229508039364	0.999973739231949	0.105295034000631	1	0.261542423770352	0.997732700004053	0.686746816124252	0.892460578473916	0.25516113520116	0.47071919076835	0.00443861555043548	0.0336592661114874	-0.21555805556719
chr15	29269551	29269743	192	-	utr5	NSMCE3	0.74071186257955	0.999973739231949	0.95640880094933	1	0.944595373886514	0.997732700004053	0.328173810728509	0.745148474529977	0.662990766644626	0.47071919076835	0.00443861555043548	0.0336592661114874	0.192271575876277
chr15	29701368	29701469	101	-	utr3	TJP1	0.588186898914122	0.999973739231949	0.978913665045337	1	0.96755375811806	0.997732700004053	0.172499995653786	0.662516448302405	0.226215255446588	0.509834514492117	0.0170373257689517	0.0795419727729707	-0.28361925904553
chr15	29708614	29708950	336	-	exon	TJP1	0.813442402963001	0.999973739231949	0.460650938955322	1	0.356305929778247	0.997732700004053	0.640999386948664	0.875381510664251	0.229648665393338	0.509834514492117	0.0170373257689517	0.0795419727729707	-0.280185849098779
chr15	29718551	29719064	513	-	exon	TJP1	0.767949688601548	0.999973739231949	0.455216439599185	1	0.401970382254429	0.997732700004053	0.513780707232279	0.824506128894462	0.552907812115584	0.509834514492117	0.0170373257689517	0.0795419727729707	0.0430732976234668
chr15	29720419	29720618	199	-	exon	TJP1	0.579531425963054	0.999973739231949	0.400318205401314	1	0.268990697801248	0.997732700004053	0.0111422975677963	0.446918011234284	0.66299954542694	0.509834514492117	0.0170373257689517	0.0795419727729707	0.153165030934822
chr15	30489483	30489661	178	+	exon	CTD-3092A11.2	0.444335406209124	0.999973739231949	0.282137267925216	1	0.282153791202872	0.997732700004053	0.465282442449795	0.804573411142449	-0.42073078055351	-0.18881503837267	0.452503110499677	0.636256657463947	-0.23191574218084
chr15	30626352	30626568	216	+	utr5	ARHGAP11B	0.514060618228668	0.999973739231949	0.911821254576214	1	0.914049278035174	0.997732700004053	0.0160976638401307	0.472966057197	-0.424637681098688	-0.206901902084399	0.326827560530802	0.524244099450441	-0.217735779014289
chr15	30904806	30904897	91	+	exon	FAN1	0.484666133338911	0.999973739231949	0.273735190503358	1	0.349309745719742	0.997732700004053	0.954956148060732	0.989053977779708	0.765663710293757	0.710259705303994	3.60524561123549e-05	0.00146631550515856	0.0554040049897627
chr15	30926690	30927150	460	+	exon	RP11-540B6.6	0.984409022257914	0.999973739231949	0.495278308356489	1	0.590566657102018	0.997732700004053	0.411329350359717	0.783784551744741	0.200850394666801	0.0110212895411459	0.948066205575454	0.972274232317999	0.189829105125655
chr15	30927394	30927564	170	+	exon	RP11-540B6.6	0.463742523471537	0.999973739231949	0.945999414558218	1	0.971256909126069	0.997732700004053	0.413501249264472	0.784695458076183	-0.055437685632404	0.0110212895411459	0.948066205575454	0.972274232317999	-0.0664589751735498
chr15	30941445	30941599	154	-	utr3	MTMR10	0.8451063847963	0.999973739231949	0.736739359990527	1	0.727995492269633	0.997732700004053	0.749674826238277	0.917405942071507	0.442788442083576	0.31917265462208	0.0666526948484082	0.190915276863786	0.123615787461496
chr15	30941659	30941966	307	-	utr3	MTMR10	0.104239488861312	0.999973739231949	0.419638526354786	1	0.374130526657901	0.997732700004053	0.0150466190186617	0.469145170428049	0.777784859835112	0.31917265462208	0.0666526948484082	0.190915276863786	0.458612205213033
chr15	31372217	31372806	589	+	utr3	KLF13	0.845931972058433	0.999973739231949	0.33445080296853	1	0.348197860265815	0.997732700004053	0.670985558538794	0.886504516093943	0.615218170598286	0.689507477072157	0.000374333493153079	0.00693898535054624	-0.0742893064738703
chr15	31373051	31373614	563	+	utr3	KLF13	0.424048296250061	0.999973739231949	0.145430572031017	1	0.108915508340129	0.997732700004053	0.393448946278911	0.775741475041829	0.704634419423403	0.689507477072157	0.000374333493153079	0.00693898535054624	0.0151269423512459
chr15	31376161	31376280	119	+	utr3	KLF13	0.710068170298101	0.999973739231949	0.383223342817995	1	0.550341937909414	0.997732700004053	0.310515480146157	0.737766728226823	0.741883236370236	0.689507477072157	0.000374333493153079	0.00693898535054624	0.0523757592980791
chr15	31376580	31376681	101	+	utr3	KLF13	0.505718757223946	0.999973739231949	0.936855252972268	1	0.878229634404863	0.997732700004053	0.049271946548742	0.547494826234008	0.548510807772386	0.689507477072157	0.000374333493153079	0.00693898535054624	-0.140996669299771
chr15	32615737	32615869	132	+	utr5	ARHGAP11A	0.910240768126455	0.999973739231949	0.771647186258837	1	0.569652878746262	0.997732700004053	0.293907851479296	0.730043151355022	0.115436652488568	0.308977287157658	0.310372307677011	0.508275133460355	-0.19354063466909
chr15	32636292	32637328	1036	+	exon	ARHGAP11A	0.437450494837056	0.999973739231949	0.285097601156813	1	0.0317078247325153	0.997732700004053	0.973117971802209	0.994936567715475	0.183283041849741	0.308977287157658	0.310372307677011	0.508275133460355	-0.125694245307917
chr15	32637600	32637826	226	+	exon	ARHGAP11A	0.982086960269764	0.999973739231949	0.702444217311002	1	0.594517922353276	0.997732700004053	0.494612791756028	0.81487913165372	0.0921039911212849	0.308977287157658	0.310372307677011	0.508275133460355	-0.216873296036373
chr15	33662476	33662736	260	+	exon	RYR3	0.330352593448267	0.999973739231949	0.219425074229728	1	0.242975395422467	0.997732700004053	0.179090466916359	0.665453871655254	0.0314121796558466	0.250686130398185	0.275968773416215	0.472905259832685	-0.219273950742339
chr15	33837816	33838110	294	+	utr3	RYR3	0.378656230824254	0.999973739231949	0.666248449035495	1	0.623437417617318	0.997732700004053	0.0847746529877444	0.590501231906512	0.732193867987843	0.250686130398185	0.275968773416215	0.472905259832685	0.481507737589657
chr15	33838633	33838901	268	+	utr3	RYR3	0.619669842272916	0.999973739231949	0.962872284754869	1	0.918619754685671	0.997732700004053	0.0769097332669548	0.581264678548895	0.499969327200155	0.250686130398185	0.275968773416215	0.472905259832685	0.24928319680197
chr15	33857668	33857772	104	+	intron	RYR3	0.664833382774056	0.999973739231949	0.999732293795152	1	0.957690752533922	0.997732700004053	0.529744626998458	0.831155135088754	-0.12868835467348	0.250686130398185	0.275968773416215	0.472905259832685	-0.379374485071666
chr15	33858504	33858763	259	-	exon	RP11-3D4.2	0.179450172384587	0.999973739231949	0.40135863079814	1	0.397592656417975	0.997732700004053	0.024300854976381	0.48744100487209	-0.00437219206138914	-0.519201647078601	0.0454787497483835	0.149984314728668	0.514829455017211
chr15	33865347	33865444	97	+	utr3	RYR3	0.277947219893259	0.999973739231949	0.170003243803415	1	0.166512494801312	0.997732700004053	0.561060886527443	0.846634710479652	-0.840637765655649	0.250686130398185	0.275968773416215	0.472905259832685	-1.09132389605383
chr15	33866564	33866728	164	-	utr3	AVEN	0.417335404204325	0.999973739231949	0.843692858997822	1	0.906092388353286	0.997732700004053	0.112418683880205	0.612555166515809	-0.031114751130789	0.098296546515189	0.522943186538601	0.693835470844302	-0.129411297645978
chr15	34103582	34104110	528	+	exon	PGBD4	0.468358543446391	0.999973739231949	0.858265830782042	1	0.837362916594816	0.997732700004053	0.183372805827665	0.666896171549501	0.243222854436482	0.199935127964331	0.324602141862754	0.522081392733751	0.0432877264721515
chr15	34142166	34142311	145	-	utr3	KATNBL1	0.116534058524671	0.999973739231949	0.0681085154764785	1	0.000672460414496805	0.997732700004053	0.511264179444463	0.822989459001229	-1.45690755017433	-0.100931893132226	0.683634929199089	0.811537966159261	-1.35597565704211
chr15	34225022	34225131	109	+	utr5	EMC4	0.596126658960692	0.999973739231949	0.184617604460442	1	0.51844481717674	0.997732700004053	0.792435587585984	0.933341128712931	0.0658216100379075	0.169994187287108	0.270056641712191	0.466223409894185	-0.1041725772492
chr15	34229891	34230085	194	-	utr3	SLC12A6	0.885064837355573	0.999973739231949	0.469821877728976	1	0.613728365260504	0.997732700004053	0.755693429890186	0.919623092168305	-0.344765360738249	0.891939770080024	5.01463356078777e-06	0.000424234442764943	-1.23670513081827
chr15	34233597	34233813	216	-	utr3	SLC12A6	0.54865460755313	0.999973739231949	0.311331452650188	1	0.42788831180246	0.997732700004053	0.890233600882883	0.966447922829807	0.714424677145908	0.891939770080024	5.01463356078777e-06	0.000424234442764943	-0.177515092934116
chr15	34336997	34337160	163	-	utr5	SLC12A6	0.91768961976758	0.999973739231949	0.790110719223137	1	0.755709468398126	0.997732700004053	0.762446892270582	0.9220602373849	1.17017550327412	0.891939770080024	5.01463356078777e-06	0.000424234442764943	0.278235733194099
chr15	34337413	34337582	169	-	utr5	SLC12A6	0.387152547345299	0.999973739231949	0.566519923272959	1	0.659861304551597	0.997732700004053	0.230771356727258	0.698516913391127	0.597810082680258	0.891939770080024	5.01463356078777e-06	0.000424234442764943	-0.294129687399766
chr15	34341795	34341988	193	-	utr3	NOP10	0.667280738065652	0.999973739231949	0.562513029964973	1	0.745960021991159	0.997732700004053	0.326198184522928	0.74474317064897	-0.213741914060368	-0.198910370448342	0.152723742274131	0.323158763748491	-0.014831543612026
chr15	34852848	34852979	131	-	utr3	AQR	0.90865742743445	0.999973739231949	0.870892896413285	1	0.901704411592382	0.997732700004053	0.915212404303405	0.974516244923821	-0.264885308384612	0.343753216374569	0.290600844255968	0.487886301295892	-0.608638524759181
chr15	34856733	34857049	316	-	utr3	AQR	0.64684959863163	0.999973739231949	0.435374366061456	1	0.237417798654193	0.997732700004053	0.732544601096616	0.911230123698695	-0.470710595979096	0.343753216374569	0.290600844255968	0.487886301295892	-0.814463812353665
chr15	34982841	34983126	285	-	exon	ZNF770	0.644810637772287	0.999973739231949	0.429497349293687	1	0.251502347479456	0.997732700004053	0.953210448937676	0.988454330758246	0.963145341525136	1.10777555800499	0.000477332326996993	0.00800824003176319	-0.14463021647985
chr15	35283032	35283204	172	-	intron	DPH6	0.978566556096686	0.999973739231949	0.799259764912883	1	0.664522868689292	0.997732700004053	0.588815308944176	0.858024328650171	-1.43354132546114	-0.000174224924054269	0.999392687922625	0.999644096925498	-1.43336710053709
chr15	36808523	36808675	152	+	utr3	C15orf41	0.364880431054417	0.999973739231949	0.224533697723429	1	0.29068271443495	0.997732700004053	0.575584149458947	0.852364114936057	0.147017905504717	0.242906994790186	0.213684444999313	0.401913418822818	-0.0958890892854687
chr15	36891277	36891511	234	-	utr3	MEIS2	0.816992650916216	0.999973739231949	0.39373913465343	1	0.460755399225842	0.997732700004053	0.742722830059808	0.915279363957128	-0.540901523935753	-0.251877666649547	0.0801417803751797	0.213549660935126	-0.289023857286206
chr15	36891604	36891797	193	-	utr3	MEIS2	0.632269559198542	0.999973739231949	0.330402653910643	1	0.388711241286564	0.997732700004053	0.178639164584263	0.664998696549158	-0.141430593872212	-0.251877666649547	0.0801417803751797	0.213549660935126	0.110447072777335
chr15	36891872	36892354	482	-	utr3	MEIS2	0.75586538314802	0.999973739231949	0.683445904966623	1	0.716687997290893	0.997732700004053	0.615810877417385	0.866815267984962	0.135504395716777	-0.251877666649547	0.0801417803751797	0.213549660935126	0.387382062366325
chr15	37099659	37099756	97	-	utr5	MEIS2	0.791276700611979	0.999973739231949	0.952325610443204	1	0.963171756971652	0.997732700004053	0.318196316486476	0.740211120341468	-0.600602003891654	-0.251877666649547	0.0801417803751797	0.213549660935126	-0.348724337242106
chr15	37100215	37100359	144	-	utr5	MEIS2	0.367718533860511	0.999973739231949	0.117765633553015	1	0.368906868396066	0.997732700004053	0.926274078937045	0.978571453612541	-1.06384688010255	-0.251877666649547	0.0801417803751797	0.213549660935126	-0.811969213453007
chr15	38072524	38072706	182	-	exon	RP11-1008C21.2	0.521370356784841	0.999973739231949	0.775031964959222	1	0.805055607716006	0.997732700004053	1	1	0.33912520945515	0.283542380552461	0.259092498787112	0.455066608522722	0.0555828289026893
chr15	38327661	38327755	94	+	intron	SPRED1	0.474288578550072	0.999973739231949	0.737930202580905	1	0.869949727390174	0.997732700004053	0.616652100519947	0.867063163195253	-0.227407873927015	0.897977321169662	0.00073651987862414	0.0107141187465464	-1.12538519509668
chr15	38351118	38351485	367	+	exon	SPRED1	0.646671976829207	0.999973739231949	0.443736004130737	1	0.14937911871344	0.997732700004053	0.713482047456149	0.902632456430484	1.13859301928308	0.897977321169662	0.00073651987862414	0.0107141187465464	0.24061569811342
chr15	38463984	38464073	89	+	exon	FAM98B	0.417535280443884	0.999973739231949	0.851107689855157	1	0.907899236670089	0.997732700004053	0.145674953660758	0.6413929056294	0.763906496505151	0.0870508676460732	0.72806023177482	0.841782153215658	0.676855628859078
chr15	39418572	39418747	175	-	intron	RP11-624L4.1	0.41689457711179	0.999973739231949	0.620881248948831	1	0.586930161295571	0.997732700004053	0.352992261535192	0.755366521097346	-1.05499730334035	-0.0506792340239425	0.850438732999382	0.918050536342365	-1.00431806931641
chr15	39581097	39581202	105	+	utr5	THBS1	0.458049903226319	0.999973739231949	0.52825147811964	1	0.163846979613218	0.997732700004053	0.0107164232878195	0.446918011234284	1.53061337795552	1.5097636301201	0.00890604215172329	0.0525139514616072	0.020849747835417
chr15	39586570	39586837	267	+	exon	CTD-2033D15.2	0.935394940219662	0.999973739231949	0.755279581764475	1	0.504174557830545	0.997732700004053	0.566299108936609	0.848476321612875	1.41852147021739	1.13876575332996	0.158130096644203	0.330413528921794	0.279755716887428
chr15	39595373	39596157	784	+	utr3	THBS1	0.955671683303799	0.999973739231949	0.723965424208765	1	0.272158570451369	0.997732700004053	0.657968916633169	0.88339586861124	1.21563612749534	1.5097636301201	0.00890604215172329	0.0525139514616072	-0.294127502624767
chr15	39920394	39920522	128	-	utr5	GPR176	0.616048052606529	0.999973739231949	0.467648997262563	1	0.484459126091279	0.997732700004053	0.426855457056127	0.789796443113301	0.157598637773843	0.318899041493929	0.391703347174483	0.583434273181097	-0.161300403720086
chr15	39967637	39967814	177	+	exon	EIF2AK4	0.552305039160931	0.999973739231949	0.214121552600854	1	0.375297576298781	0.997732700004053	0.88194033912126	0.964094781538002	0.412268476899858	0.455108356301353	0.000465954822437717	0.00788948488211258	-0.0428398794014959
chr15	39973777	39973922	145	+	utr3	EIF2AK4	0.413049104604416	0.999973739231949	0.647714794316547	1	0.714233534813626	0.997732700004053	0.212741902198894	0.68946382023526	0.248609879033509	0.455108356301353	0.000465954822437717	0.00788948488211258	-0.206498477267845
chr15	39976525	39976775	250	+	exon	EIF2AK4	0.878699057582933	0.999973739231949	0.733666163832312	1	0.638312692476334	0.997732700004053	0.204923575520832	0.683265210519868	0.629934093891688	0.455108356301353	0.000465954822437717	0.00788948488211258	0.174825737590334
chr15	40035163	40035260	97	+	utr3	EIF2AK4	0.581323167738436	0.999973739231949	0.966510341497453	1	0.921053732247796	0.997732700004053	0.67523102278378	0.88858240795998	-0.279927287832327	0.455108356301353	0.000465954822437717	0.00788948488211258	-0.73503564413368
chr15	40038350	40038430	80	-	utr5	SRP14	0.673011465992141	0.999973739231949	0.171671513771677	1	0.360821832397543	0.997732700004053	0.223210778710486	0.696128966739531	-0.266953233410662	-0.18398210553352	0.146423936046264	0.314329391113523	-0.0829711278771426
chr15	40038893	40038980	87	-	utr5	SRP14	0.819892207193001	0.999973739231949	0.320746344656984	1	0.50521276300882	0.997732700004053	0.0487049072665819	0.546668154576001	-0.0996383845254298	-0.18398210553352	0.146423936046264	0.314329391113523	0.0843437210080898
chr15	40065285	40065384	99	+	exon	SRP14-AS1	0.331645684479733	0.999973739231949	0.194060940697933	1	0.392238774394767	0.997732700004053	0.81278664918459	0.942147645626495	0.236602723288058	0.119370317440086	0.493725065353459	0.670889040504497	0.117232405847973
chr15	40088335	40088441	106	-	utr3	BMF	0.282500423993138	0.999973739231949	0.545555559598627	1	0.732990144148186	0.997732700004053	0.215649520472976	0.690383083757988	0.429309314024764	0.736207955971498	0.00170497343755488	0.0183797488317163	-0.306898641946734
chr15	40089392	40089932	540	-	utr3	BMF	0.986860185282259	0.999973739231949	0.531305188335486	1	0.652856083352151	0.997732700004053	0.74843543124142	0.916874300793397	0.601796369649139	0.736207955971498	0.00170497343755488	0.0183797488317163	-0.134411586322359
chr15	40090293	40090487	194	-	utr3	BMF	0.684439972296105	0.999973739231949	0.91653553872642	1	0.981326872597663	0.997732700004053	0.241113509774958	0.70483946506156	0.764490252935791	0.736207955971498	0.00170497343755488	0.0183797488317163	0.0282822969642929
chr15	40090558	40091195	637	-	utr3	BMF	0.746631722284868	0.999973739231949	0.360328244362275	1	0.315091189755143	0.997732700004053	0.97436908184896	0.995448051137261	0.959192215454964	0.736207955971498	0.00170497343755488	0.0183797488317163	0.222984259483466
chr15	40091306	40091483	177	-	utr3	BMF	0.951053558216954	0.999973739231949	0.727696469445179	1	0.857551106187261	0.997732700004053	0.431626476644975	0.792368035884091	0.79629529313096	0.736207955971498	0.00170497343755488	0.0183797488317163	0.0600873371594618
chr15	40091707	40091805	98	-	utr3	BMF	0.0844393057529946	0.999973739231949	0.18983857046101	1	0.20615146563453	0.997732700004053	0.0213526207638619	0.478837753608678	1.33924120530272	0.736207955971498	0.00170497343755488	0.0183797488317163	0.603033249331221
chr15	40272514	40272664	150	+	utr3	BUB1B-PAK6	0.511923533907593	0.999973739231949	0.286285718451189	1	0.340095607339644	0.997732700004053	0.889018028069726	0.966132820635702	-0.00790340027100168	NA	NA	NA	NA
chr15	40276154	40276316	162	+	utr3	BUB1B-PAK6	0.749697484293925	0.999973739231949	0.446393649003625	1	0.665029903200776	0.997732700004053	0.597999062117344	0.860891184754163	-0.156119293381869	NA	NA	NA	NA
chr15	40324471	40324784	313	+	intergenic	NA	0.883141755946393	0.999973739231949	0.816376046149971	1	0.761792873789126	0.997732700004053	0.258433559958799	0.711105608947689	0.285146908360152	NA	NA	NA	NA
chr15	40324856	40324947	91	+	intergenic	NA	0.58630531635385	0.999973739231949	0.997519621840339	1	0.931264141279993	0.997732700004053	0.0324891152243482	0.513093977040028	0.657654208885402	NA	NA	NA	NA
chr15	40326486	40326680	194	+	exon	INAFM2	0.912427381097239	0.999973739231949	0.468570530594176	1	0.426297908893608	0.997732700004053	0.488300616695764	0.813622488169467	-0.52503301923546	0.00231752619581648	0.991291270083553	0.995400716948693	-0.527350545431277
chr15	40334193	40334291	98	-	utr3	C15orf52	0.875221943441447	0.999973739231949	0.563374677671724	1	0.582641246013379	0.997732700004053	0.57792431690444	0.853082850223843	-0.200180219207971	-0.135892010377054	0.483714627063834	0.662916842476276	-0.0642882088309175
chr15	40335126	40335380	254	-	utr3	C15orf52	0.318029663057907	0.999973739231949	0.564937385407068	1	0.594905885984306	0.997732700004053	0.00313186701761425	0.362736495634994	0.357524063157023	-0.135892010377054	0.483714627063834	0.662916842476276	0.493416073534076
chr15	40367319	40367523	204	+	exon	DISP2	0.534944995220565	0.999973739231949	0.306015559749011	1	0.362369541854936	0.997732700004053	0.694922211264527	0.895852802634309	0.646798269295797	0.475806402427801	0.130738057918818	0.292371376806265	0.170991866867997
chr15	40368411	40368566	155	+	exon	DISP2	0.356671344218716	0.999973739231949	0.234604099154325	1	0.390774277645273	0.997732700004053	0.938289088190284	0.982523610252059	0.730330107130655	0.475806402427801	0.130738057918818	0.292371376806265	0.254523704702855
chr15	40368745	40368876	131	+	exon	DISP2	0.70901852282967	0.999973739231949	0.439765493787541	1	0.483975436747888	0.997732700004053	0.85465803845444	0.95589528618988	0.258950815325588	0.475806402427801	0.130738057918818	0.292371376806265	-0.216855587102213
chr15	40369492	40369591	99	-	exon	RP11-64K12.4	0.52386772603419	0.999973739231949	0.714872272742334	1	0.697475349534972	0.997732700004053	0.686551023736484	0.892389790631879	0.0430598337336442	NA	NA	NA	NA
chr15	40393610	40394134	524	+	utr3	KNSTRN	0.774030437354116	0.999973739231949	0.284241308861585	1	0.263675295481524	0.997732700004053	0.838791941291377	0.950742969706571	-0.350924414768241	0.0260508410943068	0.851291345826079	0.918555297936353	-0.376975255862548
chr15	40415673	40415812	139	+	intron	IVD	0.10490063511871	0.999973739231949	0.218217554456987	1	0.147313998534822	0.997732700004053	0.267311976707287	0.716224357092981	-0.00488754143398509	0.302037300468572	0.0118245257392602	0.0628559961144228	-0.306924841902557
chr15	40418194	40418324	130	+	utr3	IVD	0.495382641013866	0.999973739231949	0.999849220413882	1	0.896955567037235	0.997732700004053	0.361429737008951	0.760201293512437	0.448921338502206	0.302037300468572	0.0118245257392602	0.0628559961144228	0.146884038033634
chr15	40418438	40418634	196	+	utr3	IVD	0.685029695383535	0.999973739231949	0.197927674464911	1	0.435109427764301	0.997732700004053	0.72860744149351	0.909363048485286	0.179897143234205	0.302037300468572	0.0118245257392602	0.0628559961144228	-0.122140157234367
chr15	40419085	40419297	212	+	utr3	IVD	0.716893447880108	0.999973739231949	0.653825188805051	1	0.837846917641147	0.997732700004053	0.530068990167898	0.831155135088754	0.132591204304862	0.302037300468572	0.0118245257392602	0.0628559961144228	-0.169446096163711
chr15	40419420	40419559	139	+	utr3	IVD	0.812245607179681	0.999973739231949	0.39960260534977	1	0.544006617611779	0.997732700004053	0.131710260767665	0.630662791109272	0.355920709590685	0.302037300468572	0.0118245257392602	0.0628559961144228	0.0538834091221123
chr15	40419744	40420404	660	+	utr3	IVD	0.821959018332648	0.999973739231949	0.545422614699205	1	0.675062297782503	0.997732700004053	0.0260028107901104	0.492280308751462	-0.0177761949478041	0.302037300468572	0.0118245257392602	0.0628559961144228	-0.319813495416376
chr15	40458985	40459635	650	+	exon	BAHD1	0.654570769234586	0.999973739231949	0.885638939682596	1	0.969586709433638	0.997732700004053	0.112288761502356	0.612555166515809	0.571710211718684	0.480521073713712	0.0074673584632556	0.0469544047418015	0.0911891380049721
chr15	40465978	40466184	206	+	utr3	BAHD1	0.661677568040335	0.999973739231949	0.815022638681159	1	0.89900862164922	0.997732700004053	0.432105148353291	0.79246069418318	0.616420913757344	0.480521073713712	0.0074673584632556	0.0469544047418015	0.135899840043632
chr15	40471453	40471837	384	+	exon	CHST14	0.869154079456242	0.999973739231949	0.536491587196169	1	0.543497076072566	0.997732700004053	0.587435779949938	0.85747273456747	0.179476990249416	0.218306759417386	0.224426945432144	0.415598357306113	-0.0388297691679698
chr15	40471953	40473021	1068	+	utr3	CHST14	0.606754018660127	0.999973739231949	0.693195175148495	1	0.883533461812222	0.997732700004053	0.135290275397735	0.633098655277248	0.223388123464727	0.218306759417386	0.224426945432144	0.415598357306113	0.00508136404734175
chr15	40532004	40532265	261	-	utr3	C15orf57	0.0904794918358345	0.999973739231949	0.0320928890045353	1	0.0449566352669224	0.997732700004053	0.0895928958493207	0.595275139608629	0.00711089706177242	0.120841564548953	0.513665460686903	0.686739677300996	-0.113730667487181
chr15	40553556	40554043	487	-	utr3	C15orf57	0.358654906317952	0.999973739231949	0.0753544957046465	1	0.226936262075142	0.997732700004053	0.0175742291903093	0.472966057197	-0.024884221865519	0.120841564548953	0.513665460686903	0.686739677300996	-0.145725786414472
chr15	40569321	40569553	232	+	utr5	RPUSD2	0.145051044631068	0.999973739231949	0.501436554213095	1	0.573193425394615	0.997732700004053	0.044513186158109	0.53678492867652	0.466416627011033	0.0631015251301035	0.614048982433882	0.761797533745456	0.403315101880929
chr15	40569747	40569891	144	+	exon	RPUSD2	0.322936499924508	0.999973739231949	0.0787237499648907	1	0.383139544975367	0.997732700004053	0.911858554125288	0.97348554178719	-0.253976163208841	0.0631015251301035	0.614048982433882	0.761797533745456	-0.317077688338945
chr15	40573593	40573736	143	+	exon	RPUSD2	0.501835202410418	0.999973739231949	0.964614630648422	1	0.968590525366392	0.997732700004053	0.279529861539469	0.722626803968028	0.36592187174381	0.0631015251301035	0.614048982433882	0.761797533745456	0.302820346613706
chr15	40573817	40574400	583	+	utr3	RPUSD2	0.936941648975228	0.999973739231949	0.312448564913338	1	0.365824185361996	0.997732700004053	0.41355868190878	0.784710599125568	-0.203016541230754	0.0631015251301035	0.614048982433882	0.761797533745456	-0.266118066360858
chr15	40621965	40622052	87	+	exon	CASC5	0.424195149625368	0.999973739231949	0.339565907999724	1	0.149892023080133	0.997732700004053	0.238594007392691	0.703304925191069	0.540805135867996	0.378182321063237	0.274715402771874	0.471267345838642	0.162622814804758
chr15	40623001	40623178	177	+	exon	CASC5	0.969862086008156	0.999973739231949	0.770728221247891	1	0.814588374197781	0.997732700004053	0.649592159757462	0.879809107161584	1.21638008629007	0.378182321063237	0.274715402771874	0.471267345838642	0.838197765226832
chr15	40623554	40623764	210	+	exon	CASC5	0.766831940232281	0.999973739231949	0.953601160665157	1	0.730847457587227	0.997732700004053	0.141067650421721	0.639196198217174	1.37676476106408	0.378182321063237	0.274715402771874	0.471267345838642	0.998582440000848
chr15	40764073	40764180	107	+	utr5	GCHFR	0.792293725192794	0.999973739231949	0.995273390553901	1	0.847629435726343	0.997732700004053	0.366658522070198	0.763029974790837	-0.268791957345505	-0.397247689238358	0.127280152187906	0.287277757567329	0.128455731892853
chr15	40767700	40767846	146	+	utr3	GCHFR	0.476959119607532	0.999973739231949	0.781616062092113	1	0.842503905511613	0.997732700004053	0.267928416835694	0.716862685126108	-0.318448028871902	-0.397247689238358	0.127280152187906	0.287277757567329	0.0787996603664558
chr15	40768042	40768184	142	-	utr3	DNAJC17	0.717406571613119	0.999973739231949	0.860472933521865	1	0.891873290333133	0.997732700004053	0.1080622517676	0.60944651854359	-0.251729762219637	-0.292497644298095	0.069368761372679	0.195531844831686	0.0407678820784581
chr15	40769925	40770122	197	+	utr5	C15orf62	0.0418454130801185	0.999973739231949	0.11854714686933	1	0.346260851867109	0.997732700004053	0.00574906474120418	0.412096666736133	0.287808718000321	-0.269509265627006	0.158125174374492	0.330413528921794	0.557317983627327
chr15	40770834	40770995	161	+	exon	C15orf62	0.396863823366949	0.999973739231949	0.664065674183018	1	0.74179066313823	0.997732700004053	0.0957436459368568	0.598834858824042	-0.350198945829972	-0.269509265627006	0.158125174374492	0.330413528921794	-0.0806896802029659
chr15	40771315	40771556	241	+	utr3	C15orf62	0.881333948700056	0.999973739231949	0.542156721144735	1	0.520162196398442	0.997732700004053	0.0211263706870517	0.478837753608678	-0.134425165114309	-0.269509265627006	0.158125174374492	0.330413528921794	0.135084100512697
chr15	40771728	40771858	130	+	utr3	C15orf62	0.518325957223648	0.999973739231949	0.820508445394019	1	0.891887973281009	0.997732700004053	0.18435242546694	0.667917264857456	-0.127534283552694	-0.269509265627006	0.158125174374492	0.330413528921794	0.141974982074312
chr15	40772223	40772362	139	+	utr3	C15orf62	0.968680819136037	0.999973739231949	0.653189199096866	1	0.774806413711168	0.997732700004053	0.803345586305867	0.938182534092025	-0.461512396184016	-0.269509265627006	0.158125174374492	0.330413528921794	-0.19200313055701
chr15	40807187	40807972	785	+	utr5	ZFYVE19	0.705844211462758	0.999973739231949	0.692476033944028	1	0.771453442963897	0.997732700004053	0.223331273954821	0.696128966739531	-0.317905634270182	-0.312212879854212	0.0246960634552633	0.10156421062786	-0.00569275441597067
chr15	40814359	40814531	172	+	utr3	ZFYVE19	0.631838909438188	0.999973739231949	0.810163720597385	1	0.833402452514645	0.997732700004053	0.326746670489038	0.74474317064897	-0.439906055778993	-0.312212879854212	0.0246960634552633	0.10156421062786	-0.127693175924781
chr15	40856839	40857414	575	+	utr3	SPINT1	0.93017614600758	0.999973739231949	0.75919373088669	1	0.606224708663702	0.997732700004053	0.342116761426654	0.751323628201238	0.507402660524758	0.743126506552935	0.0363494538852438	0.130130390357182	-0.235723846028176
chr15	40872473	40872642	169	-	utr3	RHOV	0.0749650516081955	0.999973739231949	0.190457406381109	1	0.282930535099921	0.997732700004053	0.041234080043015	0.530790812954334	0.089348761339321	-0.256040975074996	0.276938884229084	0.473920878061348	0.345389736414317
chr15	40872821	40873037	216	-	utr3	RHOV	0.685012687658027	0.999973739231949	0.360596974631615	1	0.480070195711884	0.997732700004053	0.708166163868058	0.900539840657782	-0.234331934093801	-0.256040975074996	0.276938884229084	0.473920878061348	0.0217090409811948
chr15	40873092	40873356	264	-	exon	RHOV	0.758185367450855	0.999973739231949	0.412604091277849	1	0.555973572488246	0.997732700004053	0.360357512958673	0.759761414529142	-0.198161798962056	-0.256040975074996	0.276938884229084	0.473920878061348	0.0578791761129397
chr15	40899138	40899401	263	+	utr3	VPS18	0.79502453678447	0.999973739231949	0.246243325758565	1	0.393712099898529	0.997732700004053	0.638513024889276	0.874440838272232	0.124039953838447	-0.0125142378808895	0.942093059882998	0.969440740580948	0.136554191719337
chr15	40899536	40900641	1105	+	exon	VPS18	0.73846394670822	0.999973739231949	0.159804179476846	1	0.293326694371976	0.997732700004053	0.396180409212619	0.777922613931596	-0.0695635380800185	-0.0125142378808895	0.942093059882998	0.969440740580948	-0.0570493001991291
chr15	40900711	40900919	208	+	exon	VPS18	0.718884577207347	0.999973739231949	0.608106128734618	1	0.768736054971172	0.997732700004053	0.104228751292808	0.605751556568503	0.109218625756472	-0.0125142378808895	0.942093059882998	0.969440740580948	0.121732863637362
chr15	40902907	40903626	719	+	utr3	VPS18	0.819531994639365	0.999973739231949	0.259680248898177	1	0.387141071304666	0.997732700004053	0.343881317712787	0.751825349510315	-0.343851592527195	-0.0125142378808895	0.942093059882998	0.969440740580948	-0.331337354646306
chr15	40936656	40936872	216	+	exon	DLL4	0.291562177890348	0.999973739231949	0.506797274023582	1	0.548371195589092	0.997732700004053	0.0194355145264082	0.47320131345527	0.067676207190349	0.0711660091438129	0.73900210179852	0.849254387697803	-0.00348980195346385
chr15	40938099	40938298	199	+	utr3	DLL4	0.492292178323058	0.999973739231949	0.870384307094433	1	0.860598189110402	0.997732700004053	0.540108990796008	0.834821126951993	0.191426023800646	0.0711660091438129	0.73900210179852	0.849254387697803	0.120260014656833
chr15	40953522	40953604	82	+	utr5	CHAC1	0.248348568958244	0.999973739231949	0.350952310639224	1	0.334710604594271	0.997732700004053	0.028168322408066	0.497639927268617	1.08522172542779	0.875419450287868	0.180269324075439	0.36021703892024	0.209802275139917
chr15	40955592	40956379	787	+	utr3	CHAC1	0.87928269550813	0.999973739231949	0.971128222543592	1	0.995258189814235	0.997732700004053	0.0421786938756071	0.53282650730608	1.08558312736082	0.875419450287868	0.180269324075439	0.36021703892024	0.21016367707295
chr15	40979260	40979586	326	-	utr3	INO80	0.240135083525542	0.999973739231949	0.857061687029209	1	0.906591906785613	0.997732700004053	0.240193961714501	0.704040578833146	-0.0292478696579308	0.220274920393369	0.0671480806461393	0.191621023920448	-0.2495227900513
chr15	40979888	40980087	199	-	utr3	INO80	0.925343016603452	0.999973739231949	0.539443866073921	1	0.678461925292694	0.997732700004053	0.784878508150223	0.930770313824383	0.194521384321626	0.220274920393369	0.0671480806461393	0.191621023920448	-0.0257535360717436
chr15	40980120	40980357	237	-	utr3	INO80	0.405806394375789	0.999973739231949	0.198498401299634	1	0.377588674598051	0.997732700004053	0.0962177563773687	0.598837124658913	-0.320277114865236	0.220274920393369	0.0671480806461393	0.191621023920448	-0.540552035258605
chr15	41231208	41231353	145	+	utr5	CHP1	0.0860823707131752	0.999973739231949	0.207889077467962	1	0.339761507234123	0.997732700004053	0.000374612850565947	0.188276376268192	1.23121965605791	0.102254186351338	0.431894452389874	0.6184474822439	1.12896546970657
chr15	41279386	41279534	148	+	utr3	CHP1	0.739914443941291	0.999973739231949	0.270897280511668	1	0.474817726970076	0.997732700004053	0.57069744552998	0.850086056507576	0.637573957087715	0.102254186351338	0.431894452389874	0.6184474822439	0.535319770736377
chr15	41285172	41285255	83	+	exon	OIP5-AS1	0.937609124769186	0.999973739231949	0.623163808657631	1	0.530080083498022	0.997732700004053	0.140929188382944	0.639196198217174	0.331344956147978	0.0595368541588136	0.770543511300192	0.868344664576697	0.271808101989164
chr15	41298331	41298494	163	+	exon	OIP5-AS1	0.193783787576327	0.999973739231949	0.0787923888018477	1	0.063127091886006	0.997732700004053	0.793694588137644	0.933752844039451	-0.4255794379267	0.0595368541588136	0.770543511300192	0.868344664576697	-0.485116292085514
chr15	41298855	41298942	87	+	exon	OIP5-AS1	0.782375997675049	0.999973739231949	0.391734997835843	1	0.572525008849283	0.997732700004053	0.764820604359068	0.922936374139899	-0.361622027025323	0.0595368541588136	0.770543511300192	0.868344664576697	-0.421158881184136
chr15	41299280	41299523	243	+	exon	OIP5-AS1	0.939005747193128	0.999973739231949	0.49786338425338	1	0.592019321402447	0.997732700004053	0.426584975729186	0.789776358806386	-0.257100759803612	0.0595368541588136	0.770543511300192	0.868344664576697	-0.316637613962426
chr15	41332447	41332568	121	-	utr5	OIP5	0.998940514319878	0.999973739231949	0.611270129808917	1	0.691933760936115	0.997732700004053	0.252033100131625	0.709474192970741	0.396371949753785	0.47474631656311	0.00377462491078943	0.0303611687446741	-0.0783743668093252
chr15	41396507	41396733	226	-	exon	NDUFAF1	0.592590473434728	0.999973739231949	0.117872292711551	1	0.251112115203608	0.997732700004053	0.874058260412169	0.96212771413031	-0.0516552107836346	0.121470621370919	0.295050329027117	0.492376587828759	-0.173125832154554
chr15	41402323	41402418	95	-	utr5	NDUFAF1	0.986816559848481	0.999973739231949	0.768036890068948	1	0.87917506576822	0.997732700004053	0.307912669602347	0.736205775175868	0.29064876266279	0.121470621370919	0.295050329027117	0.492376587828759	0.16917814129187
chr15	41416505	41416585	80	+	intron	RTF1	0.10307336229215	0.999973739231949	0.0365647536015179	1	0.259917400598137	0.997732700004053	0.127317278096517	0.626273393695103	-0.804191096334394	-0.216921369230372	0.0958240234071237	0.239781175416798	-0.587269727104022
chr15	41417179	41417259	80	+	exon	RTF1	0.177307265188892	0.999973739231949	0.319355548871404	1	0.590715597698063	0.997732700004053	0.0223179300858944	0.480750067785247	0.0352826333627791	-0.216921369230372	0.0958240234071237	0.239781175416798	0.252204002593151
chr15	41452873	41453006	133	+	exon	RTF1	0.839244238390449	0.999973739231949	0.671184799052238	1	0.562465882891025	0.997732700004053	0.0686233050969022	0.571126657744722	-0.685019407055029	-0.216921369230372	0.0958240234071237	0.239781175416798	-0.468098037824657
chr15	41464752	41464847	95	+	exon	RTF1	0.236304727087241	0.999973739231949	0.0893843699355809	1	0.0401009733923703	0.997732700004053	0.715155713419991	0.903481949258893	-1.29909576020592	-0.216921369230372	0.0958240234071237	0.239781175416798	-1.08217439097555
chr15	41480666	41480935	269	+	utr3	RTF1	0.945373050004171	0.999973739231949	0.468310122156898	1	0.556160903919492	0.997732700004053	0.504118730545679	0.819920977501774	0.24509481499173	-0.216921369230372	0.0958240234071237	0.239781175416798	0.462016184222102
chr15	41482701	41482814	113	+	utr3	RTF1	0.861551567081304	0.999973739231949	0.621068626541898	1	0.678490822327811	0.997732700004053	0.392825565712984	0.77541328157626	-0.380416565315848	-0.216921369230372	0.0958240234071237	0.239781175416798	-0.163495196085476
chr15	41493439	41493553	114	+	utr5	ITPKA	0.969940370221514	0.999973739231949	0.736198478169581	1	0.907461143354784	0.997732700004053	0.586399554007017	0.857062121605153	-0.153367315111234	-0.245765519584388	0.13305080798175	0.29579658242667	0.0923982044731541
chr15	41503055	41503530	475	+	utr3	ITPKA	0.689722686247144	0.999973739231949	0.717172587057426	1	0.699050838809385	0.997732700004053	0.0120942662417841	0.450018967122145	-0.334980025144298	-0.245765519584388	0.13305080798175	0.29579658242667	-0.0892145055599098
chr15	41517444	41517614	170	-	utr3	RPAP1	0.576705281242293	0.999973739231949	0.120630873468793	1	0.452610869756256	0.997732700004053	0.722539426909165	0.906387410584329	-0.194300216875195	0.243728430772422	0.0868609695310006	0.225023580204266	-0.438028647647618
chr15	41520484	41521083	599	-	exon	RPAP1	0.908153901965578	0.999973739231949	0.426796939301357	1	0.744644915716132	0.997732700004053	0.163764410502084	0.657975655704646	-0.0597985398940281	0.243728430772422	0.0868609695310006	0.225023580204266	-0.30352697066645
chr15	41537127	41537229	102	-	utr5	RPAP1	0.883554589012394	0.999973739231949	0.488702363400023	1	0.593931335050411	0.997732700004053	0.517699946459141	0.825961882302591	0.284741392742308	0.243728430772422	0.0868609695310006	0.225023580204266	0.0410129619698859
chr15	41561731	41562140	409	+	exon	TYRO3	0.546513905231595	0.999973739231949	0.999110928971542	1	0.930470802504679	0.997732700004053	0.265519837848239	0.715632971592036	-0.331930059568163	0.213023036117997	0.172184684180972	0.349362987796006	-0.54495309568616
chr15	41562442	41562544	102	+	intron	TYRO3	0.465500777094241	0.999973739231949	0.184081991815532	1	0.520881774778902	0.997732700004053	0.0997057540721551	0.600940477911982	-0.0409147764432997	0.213023036117997	0.172184684180972	0.349362987796006	-0.253937812561297
chr15	41577955	41578173	218	+	exon	TYRO3	0.975536219393388	0.999973739231949	0.365408450307491	1	0.627286307868619	0.997732700004053	0.221201033028253	0.694950012474403	0.209004890247549	0.213023036117997	0.172184684180972	0.349362987796006	-0.00401814587044799
chr15	41579042	41579150	108	+	utr3	TYRO3	0.417701845754944	0.999973739231949	0.927694526484279	1	0.978762469077	0.997732700004053	0.291849477636383	0.729545824028979	-0.115211933002216	0.213023036117997	0.172184684180972	0.349362987796006	-0.328234969120214
chr15	41669333	41669902	569	+	exon	MGA	0.851438144368278	0.999973739231949	0.574182743782438	1	0.482653856726655	0.997732700004053	0.163194519431495	0.657183450623014	0.707086125997018	0.372453660931487	0.241286783412078	0.435138951594418	0.334632465065531
chr15	41696100	41696290	190	+	exon	MGA	0.596091560441281	0.999973739231949	0.407715130264677	1	0.322582677848374	0.997732700004053	0.540878052043996	0.835227725250169	0.862887930672875	0.372453660931487	0.241286783412078	0.435138951594418	0.490434269741388
chr15	41696713	41696887	174	+	exon	MGA	0.820933383289256	0.999973739231949	0.934291912073695	1	0.783591373064271	0.997732700004053	0.00394070068200891	0.381038333986893	1.0678251303671	0.372453660931487	0.241286783412078	0.435138951594418	0.695371469435616
chr15	41713327	41713467	140	+	exon	MGA	0.939706152882781	0.999973739231949	0.776984384423328	1	0.664127150548699	0.997732700004053	0.0744155896272635	0.578518560289891	-0.0819530148094442	0.372453660931487	0.241286783412078	0.435138951594418	-0.454406675740931
chr15	41736492	41736642	150	+	exon	MGA	0.721407259517982	0.999973739231949	0.955952638826669	1	0.963745512120335	0.997732700004053	0.162510899810407	0.656684810971705	0.630441618640224	0.372453660931487	0.241286783412078	0.435138951594418	0.257987957708737
chr15	41742716	41743008	292	+	exon	MGA	0.751782029341875	0.999973739231949	0.959795911722757	1	0.921146761300447	0.997732700004053	0.492306272241612	0.814510572850096	0.770997660041356	0.372453660931487	0.241286783412078	0.435138951594418	0.398543999109869
chr15	41749302	41749544	242	+	exon	MGA	0.328429738800073	0.999973739231949	0.612819189213914	1	0.495391420970597	0.997732700004053	0.0547610976844299	0.552537706624122	1.05788488851542	0.372453660931487	0.241286783412078	0.435138951594418	0.685431227583932
chr15	41749856	41750294	438	+	exon	MGA	0.714770827417117	0.999973739231949	0.492429396126319	1	0.204979504106728	0.997732700004053	0.0617588562691723	0.563366688011947	0.346206092703333	0.372453660931487	0.241286783412078	0.435138951594418	-0.0262475682281536
chr15	41750353	41750586	233	+	exon	MGA	0.598199973731014	0.999973739231949	0.401718728753533	1	0.145103154305534	0.997732700004053	0.439585673986435	0.795610144297477	0.343377443514553	0.372453660931487	0.241286783412078	0.435138951594418	-0.0290762174169342
chr15	41766161	41767785	1624	+	utr3	MGA	0.863478724764301	0.999973739231949	0.58674659151434	1	0.241357584785432	0.997732700004053	0.598908536673787	0.861263477041083	0.530761205721581	0.372453660931487	0.241286783412078	0.435138951594418	0.158307544790094
chr15	41775181	41775323	142	+	utr5	MAPKBP1	0.803793496695472	0.999973739231949	0.883937496895597	1	0.929995681945234	0.997732700004053	0.492455483988387	0.814510572850096	0.480376085296604	0.0724388254038758	0.681342351937354	0.809944914553264	0.407937259892728
chr15	41823681	41824029	348	+	utr3	MAPKBP1	0.676840589269088	0.999973739231949	0.416638402471898	1	0.569370540102635	0.997732700004053	0.966356092389287	0.99230903064145	-0.190108182933743	0.0724388254038758	0.681342351937354	0.809944914553264	-0.262547008337619
chr15	41825191	41825846	655	+	utr3	MAPKBP1	0.900149707197027	0.999973739231949	0.568153495237644	1	0.679074694151465	0.997732700004053	0.159623988340189	0.654225399712761	-0.139505357521562	0.0724388254038758	0.681342351937354	0.809944914553264	-0.211944182925438
chr15	41825986	41826246	260	+	utr3	MAPKBP1	0.717492936397302	0.999973739231949	0.764639684754459	1	0.833347409333758	0.997732700004053	0.414525869822491	0.784751084079368	-0.246281579653174	0.0724388254038758	0.681342351937354	0.809944914553264	-0.31872040505705
chr15	41830401	41830485	84	+	intron	JMJD7	0.939359473507338	0.999973739231949	0.830716829572798	1	0.798817682922388	0.997732700004053	0.864811460958887	0.959399771433188	-1.17979684451288	-0.740072196283638	0.0521333873945455	0.163881354029091	-0.439724648229244
chr15	41831089	41831260	171	+	intron	JMJD7	0.956172198689122	0.999973739231949	0.787757130774371	1	0.741474757404029	0.997732700004053	0.842831809723419	0.952076415049195	-0.490479665163319	-0.740072196283638	0.0521333873945455	0.163881354029091	0.249592531120319
chr15	41831398	41831483	85	+	intron	JMJD7	0.435540002844436	0.999973739231949	0.612067395490336	1	0.604099344241305	0.997732700004053	0.64394696284804	0.876675974620197	-0.917790278659309	-0.740072196283638	0.0521333873945455	0.163881354029091	-0.17771808237567
chr15	41831581	41831707	126	+	intron	JMJD7	0.934406542712839	0.999973739231949	0.878707297658429	1	0.924634238377822	0.997732700004053	0.977734240994895	0.996768162741271	-1.25530206966337	-0.740072196283638	0.0521333873945455	0.163881354029091	-0.515229873379731
chr15	41831846	41831935	89	+	intron	JMJD7	0.655824325754948	0.999973739231949	0.467191056017722	1	0.369777158407683	0.997732700004053	0.644157421982835	0.876789010792419	-1.11980690979282	-0.740072196283638	0.0521333873945455	0.163881354029091	-0.379734713509179
chr15	41832413	41832564	151	+	exon	JMJD7	0.656370277322057	0.999973739231949	0.859223553483002	1	0.924932222975381	0.997732700004053	0.133410869686153	0.631831653632172	-0.848455707086246	-0.740072196283638	0.0521333873945455	0.163881354029091	-0.108383510802608
chr15	41847854	41848125	271	+	utr3	PLA2G4B	0.672058241749855	0.999973739231949	0.409824864632114	1	0.560701902281203	0.997732700004053	0.0627789034592968	0.565601709057843	-0.961831494908216	-0.682310153289196	0.038445527980241	0.134600419638765	-0.27952134161902
chr15	41896354	41896480	126	-	utr3	EHD4	0.451266347134177	0.999973739231949	0.873593203887057	1	0.805190327953003	0.997732700004053	0.663398545234181	0.884678754565747	0.171545948833375	0.504832557285442	0.0266912466286004	0.106662155916	-0.333286608452067
chr15	41896739	41896831	92	-	utr3	EHD4	0.582126267618074	0.999973739231949	0.976129949400399	1	0.884011704927933	0.997732700004053	0.43975955220987	0.795610144297477	0.423814338045605	0.504832557285442	0.0266912466286004	0.106662155916	-0.0810182192398369
chr15	41897532	41897644	112	-	utr3	EHD4	0.263898869978379	0.999973739231949	0.54001054964018	1	0.646851705631394	0.997732700004053	0.0639993940657625	0.565675465282735	0.575173029311345	0.504832557285442	0.0266912466286004	0.106662155916	0.0703404720259028
chr15	41900260	41900710	450	-	utr3	EHD4	0.686068125680556	0.999973739231949	0.813580889297409	1	0.90883580323228	0.997732700004053	0.214592851884356	0.690377144332369	0.42076901893948	0.504832557285442	0.0266912466286004	0.106662155916	-0.0840635383459617
chr15	41901099	41901183	84	-	exon	EHD4	0.740649343453635	0.999973739231949	0.831575741174438	1	0.850541497774421	0.997732700004053	0.363462083482321	0.761226161503523	0.775098399216952	0.504832557285442	0.0266912466286004	0.106662155916	0.27026584193151
chr15	41908399	41908576	177	-	exon	CTD-2382E5.6	0.355705095504145	0.999973739231949	0.55396678496104	1	0.524983038484017	0.997732700004053	0.020404817510329	0.475790572399939	0.470283341852689	-0.139494840653594	0.736553057899532	0.847780494152996	0.609778182506284
chr15	41908697	41908777	80	-	exon	CTD-2382E5.6	0.0991705544773678	0.999973739231949	0.145685830890227	1	0.207470793199046	0.997732700004053	0.0719834398723237	0.574749760661471	0.700209339191789	-0.139494840653594	0.736553057899532	0.847780494152996	0.839704179845383
chr15	41909118	41909269	151	-	intron	EHD4	0.0111059969031242	0.999973739231949	0.0227417510886538	1	0.0277585506934228	0.997732700004053	0.0109709442737438	0.446918011234284	0.58530689772008	0.504832557285442	0.0266912466286004	0.106662155916	0.0804743404346377
chr15	42158851	42159184	333	-	utr3	VPS39	0.51187766803006	0.999973739231949	0.968453303132429	1	0.862310901424799	0.997732700004053	0.0722336199261644	0.574749760661471	-0.4587462353646	0.3936069168181	0.00513504651857057	0.0368330742013043	-0.8523531521827
chr15	42159443	42159680	237	-	utr3	VPS39	0.62666089425296	0.999973739231949	0.182355320335758	1	0.448298570081951	0.997732700004053	0.657920915253609	0.88339586861124	-0.212537389486667	0.3936069168181	0.00513504651857057	0.0368330742013043	-0.606144306304767
chr15	42160158	42160746	588	-	utr3	VPS39	0.788532025372247	0.999973739231949	0.621160972581104	1	0.765220519287888	0.997732700004053	0.547635799282578	0.838927500011229	0.410754306878022	0.3936069168181	0.00513504651857057	0.0368330742013043	0.0171473900599221
chr15	42210656	42210803	147	-	utr3	TMEM87A	0.425513032717624	0.999973739231949	0.175185964379457	1	0.223192193772966	0.997732700004053	0.883084139163394	0.964277461817661	-0.678185580942809	0.302083874498273	0.0419580872712733	0.142202232480331	-0.980269455441082
chr15	42211346	42211525	179	-	utr3	TMEM87A	0.701215692911107	0.999973739231949	0.304679072753737	1	0.433441956270522	0.997732700004053	0.953891624753789	0.988723608177205	-0.257378182208174	0.302083874498273	0.0419580872712733	0.142202232480331	-0.559462056706446
chr15	42283777	42284048	271	+	utr3	GANC	0.232517772526527	0.999973739231949	0.64343547559723	1	0.722576059730585	0.997732700004053	0.0572628137616104	0.554238362350398	0.0912050527578448	0.318150408382634	0.0316534825217856	0.11853203570325	-0.22694535562479
chr15	42416072	42416217	145	-	utr3	ZNF106	0.981636712555707	0.999973739231949	0.667839821620977	1	0.59169771955167	0.997732700004053	0.237282419151023	0.702575159692949	-0.392415998870647	0.301407978661423	0.170604979991654	0.347334721119728	-0.69382397753207
chr15	42439194	42439467	273	-	exon	ZNF106	0.756344107929145	0.999973739231949	0.424797292955805	1	0.211282675958101	0.997732700004053	0.852350656901167	0.954963745693152	0.481450799613915	0.301407978661423	0.170604979991654	0.347334721119728	0.180042820952492
chr15	42448150	42448541	391	-	exon	ZNF106	0.882573197905588	0.999973739231949	0.588822352909049	1	0.282669974445812	0.997732700004053	0.633432715763725	0.873394261472242	0.149821499965673	0.301407978661423	0.170604979991654	0.347334721119728	-0.151586478695751
chr15	42450035	42450117	82	-	exon	ZNF106	0.930187934468524	0.999973739231949	0.671254833846973	1	0.616045116013943	0.997732700004053	0.661146489985992	0.884410133644553	0.658400677979965	0.301407978661423	0.170604979991654	0.347334721119728	0.356992699318542
chr15	42450197	42450357	160	-	exon	ZNF106	0.882136230197812	0.999973739231949	0.614982505328366	1	0.573092298854221	0.997732700004053	0.141328695012962	0.639262562177357	0.892867816843987	0.301407978661423	0.170604979991654	0.347334721119728	0.591459838182564
chr15	42451420	42451614	194	-	utr5	ZNF106	0.720100709474012	0.999973739231949	0.474536829586223	1	0.316965765685524	0.997732700004053	0.933121870213718	0.980777748194361	0.736620786119236	0.301407978661423	0.170604979991654	0.347334721119728	0.435212807457813
chr15	42451733	42451855	122	-	utr5	ZNF106	0.949314534019786	0.999973739231949	0.736935793681871	1	0.553703323783437	0.997732700004053	0.308240229165549	0.736205775175868	0.568458227542033	0.301407978661423	0.170604979991654	0.347334721119728	0.26705024888061
chr15	42543995	42544113	118	-	utr3	LRRC57	0.979820309055687	0.999973739231949	0.634908498162292	1	0.8384657985984	0.997732700004053	0.539052984371949	0.834724624721568	0.502951493699596	0.15968750165479	0.400946848959416	0.591564432563846	0.343263992044805
chr15	42684600	42684682	82	+	exon	STARD9	0.755727150428768	0.999973739231949	0.603176478537222	1	0.624258244834274	0.997732700004053	0.750094859077774	0.917456138679701	1.11749552226095	0.32991816700462	0.154276354456159	0.325224970244816	0.787577355256333
chr15	42692423	42692602	179	+	exon	STARD9	0.324177170795499	0.999973739231949	0.542130333265289	1	0.470690954698662	0.997732700004053	0.102645939547007	0.604915300190209	1.34190450611459	0.32991816700462	0.154276354456159	0.325224970244816	1.01198633910997
chr15	42694000	42694133	133	+	exon	STARD9	0.827911649047436	0.999973739231949	0.61034500987484	1	0.634328798343307	0.997732700004053	0.593504880924057	0.859461012514217	0.350077591910865	0.32991816700462	0.154276354456159	0.325224970244816	0.0201594249062451
chr15	42719817	42720069	252	+	utr3	STARD9	0.414591060853568	0.999973739231949	0.631463154518163	1	0.710025551818138	0.997732700004053	0.313261258250185	0.738403102540771	0.145101199260571	0.32991816700462	0.154276354456159	0.325224970244816	-0.18481696774405
chr15	42720303	42720392	89	+	utr3	STARD9	0.519258909085776	0.999973739231949	0.332291504513243	1	0.427842990914089	0.997732700004053	0.70804535351992	0.90050256956636	-0.703922313095033	0.32991816700462	0.154276354456159	0.325224970244816	-1.03384048009965
chr15	42723621	42723781	160	-	utr3	CDAN1	0.363555300965552	0.999973739231949	0.836679659490536	1	0.881626974456155	0.997732700004053	0.111494827708187	0.612266543920977	-0.0446982706159673	0.328677773442556	0.0880849269872614	0.227004521549621	-0.373376044058523
chr15	42723938	42724215	277	-	utr3	CDAN1	0.699186353026878	0.999973739231949	0.29691883651153	1	0.357653475824217	0.997732700004053	0.742774739200801	0.915279363957128	-0.153902355366983	0.328677773442556	0.0880849269872614	0.227004521549621	-0.482580128809539
chr15	42739690	42739777	87	-	utr3	TTBK2	0.714190267631333	0.999973739231949	0.592517188296532	1	0.588874764861362	0.997732700004053	0.144945596204709	0.640989881392838	-0.317456311285472	0.347964317275613	0.173522655221821	0.351072295145677	-0.665420628561084
chr15	42775372	42775525	153	-	exon	TTBK2	0.461971943759349	0.999973739231949	0.383710472511545	1	0.300612141707074	0.997732700004053	0.928690188793987	0.979591276386931	0.800299830426245	0.347964317275613	0.173522655221821	0.351072295145677	0.452335513150633
chr15	42919796	42920104	308	-	intron	TTBK2	0.782933480021391	0.999973739231949	0.452756958075153	1	0.488928362119939	0.997732700004053	0.875668541996435	0.962342555857383	-0.144160962561821	0.347964317275613	0.173522655221821	0.351072295145677	-0.492125279837434
chr15	42920599	42920683	84	-	utr5	TTBK2	0.913014003913253	0.999973739231949	0.767604108052839	1	0.75894997921622	0.997732700004053	0.607770382730145	0.864145871245626	-0.0446507794707389	0.347964317275613	0.173522655221821	0.351072295145677	-0.392615096746351
chr15	43184440	43184587	147	+	utr3	TMEM62	0.59042180902771	0.999973739231949	0.265152067951413	1	0.430047411909486	0.997732700004053	0.754868557689518	0.919375812001945	-0.252885354099732	0.718266511969122	0.00276936927965982	0.0249128366911178	-0.971151866068854
chr15	43184653	43184869	216	+	utr3	TMEM62	0.734114297041534	0.999973739231949	0.725433771964265	1	0.811182067089246	0.997732700004053	0.344060486873745	0.751825349510315	0.0830469790479912	0.718266511969122	0.00276936927965982	0.0249128366911178	-0.635219532921131
chr15	43328568	43329365	797	-	utr3	LCMT2	0.980873671279534	0.999973739231949	0.453735565813801	1	0.540515293791181	0.997732700004053	0.31477835985972	0.739039620846313	0.697875528763293	0.70724643760513	0.00106770958107225	0.0136084576520909	-0.00937090884183711
chr15	43329531	43329761	230	-	utr3	LCMT2	0.377356086141171	0.999973739231949	0.143150121939962	1	0.204036880145635	0.997732700004053	0.837548517031659	0.950561554538291	0.633594074381987	0.70724643760513	0.00106770958107225	0.0136084576520909	-0.0736523632231428
chr15	43329927	43330145	218	-	exon	LCMT2	0.528016144809581	0.999973739231949	0.845084138415552	1	0.714776084132064	0.997732700004053	0.052352616023821	0.55019471382092	0.807753234533386	0.70724643760513	0.00106770958107225	0.0136084576520909	0.100506796928256
chr15	43330413	43330589	176	-	utr5	LCMT2	0.534565310339621	0.999973739231949	0.833789308108759	1	0.866775608359159	0.997732700004053	0.0285037548997882	0.49995018776164	0.435084728983888	0.70724643760513	0.00106770958107225	0.0136084576520909	-0.272161708621242
chr15	43361087	43361885	798	-	utr3	ZSCAN29	0.810852362001364	0.999973739231949	0.659625185308781	1	0.71577279086868	0.997732700004053	0.312958349247053	0.738149520739591	0.633317726967737	0.355198097855618	0.0148821830642877	0.0729492996434582	0.278119629112118
chr15	43364088	43364373	285	-	utr3	ZSCAN29	0.677582463848632	0.999973739231949	0.390318125607895	1	0.450849185713823	0.997732700004053	0.283731586312914	0.724926680267676	0.428486598021619	0.355198097855618	0.0148821830642877	0.0729492996434582	0.0732885001660002
chr15	43366163	43366279	116	-	utr3	ZSCAN29	0.447646958407916	0.999973739231949	0.262565483460576	1	0.380368029774416	0.997732700004053	0.884266481642408	0.964450875237754	0.400834648434925	0.355198097855618	0.0148821830642877	0.0729492996434582	0.0456365505793062
chr15	43366358	43366653	295	-	utr3	ZSCAN29	0.817225669190252	0.999973739231949	0.429683354598922	1	0.450632207782067	0.997732700004053	0.340394372031866	0.750879292968217	0.64026168903281	0.355198097855618	0.0148821830642877	0.0729492996434582	0.285063591177192
chr15	43367128	43367248	120	-	intron	ZSCAN29	0.330468291380844	0.999973739231949	0.21155361543971	1	0.373307539923319	0.997732700004053	0.782373370850742	0.929788873165278	0.149247531475695	0.355198097855618	0.0148821830642877	0.0729492996434582	-0.205950566379923
chr15	43369631	43369830	199	-	utr5	ZSCAN29	0.938790865781204	0.999973739231949	0.531650742884372	1	0.554704259986458	0.997732700004053	0.694766292567498	0.895849832447793	0.738945323546914	0.355198097855618	0.0148821830642877	0.0729492996434582	0.383747225691296
chr15	43370289	43370540	251	-	exon	ZSCAN29	0.629290463695255	0.999973739231949	0.451691681149307	1	0.408930627550835	0.997732700004053	0.993939565900697	1	0.705778204288036	0.355198097855618	0.0148821830642877	0.0729492996434582	0.350580106432417
chr15	43371115	43371199	84	+	utr5	TUBGCP4	0.0887388867644053	0.999973739231949	0.223277041473019	1	0.47396652645646	0.997732700004053	0.00247636185988576	0.355731119042359	1.22713212975917	0.452158128912391	0.000662534735737691	0.00990356590883088	0.774974000846774
chr15	43405306	43405505	199	-	utr3	TP53BP1	0.643018514465829	0.999973739231949	0.292944285529151	1	0.473115094990808	0.997732700004053	0.984124985279127	0.998703920705431	0.061536279177699	0.502320841482368	0.0113888495796714	0.0613188409889914	-0.440784562304669
chr15	43407863	43407987	124	+	utr3	TUBGCP4	0.854003435318054	0.999973739231949	0.577381688284168	1	0.535993461794323	0.997732700004053	0.204144034475839	0.682800754949868	0.072170502309151	0.452158128912391	0.000662534735737691	0.00990356590883088	-0.37998762660324
chr15	43408056	43408319	263	+	utr3	TUBGCP4	0.670059506780051	0.999973739231949	0.362796451659255	1	0.464660708649243	0.997732700004053	0.641252222076821	0.87542541803355	-0.0192920985854757	0.452158128912391	0.000662534735737691	0.00990356590883088	-0.471450227497867
chr15	43408983	43409192	209	+	utr3	TUBGCP4	0.752056876548985	0.999973739231949	0.809954190742116	1	0.837367961928946	0.997732700004053	0.446861116398333	0.798063107421279	-0.0138729628288777	0.452158128912391	0.000662534735737691	0.00990356590883088	-0.466031091741269
chr15	43409251	43409606	355	+	utr3	TUBGCP4	0.272112753964819	0.999973739231949	0.109644087013766	1	0.0686792086610283	0.997732700004053	0.314925002022348	0.739039620846313	-0.892365502406305	0.452158128912391	0.000662534735737691	0.00990356590883088	-1.3445236313187
chr15	43416355	43416463	108	-	utr3	TP53BP1	0.178336416671984	0.999973739231949	0.447368524317818	1	0.475777568367847	0.997732700004053	0.0019574050670268	0.348083157374665	0.480811466084065	0.502320841482368	0.0113888495796714	0.0613188409889914	-0.0215093753983026
chr15	43420333	43420483	150	-	utr3	TP53BP1	0.735153701278308	0.999973739231949	0.452036596144278	1	0.513377701113432	0.997732700004053	0.231657499655778	0.698884581233282	0.290873615798503	0.502320841482368	0.0113888495796714	0.0613188409889914	-0.211447225683865
chr15	43432230	43432425	195	-	utr3	TP53BP1	0.857843371206201	0.999973739231949	0.675622344676917	1	0.680568472308837	0.997732700004053	0.203364842229398	0.682290228158361	0.28492754934683	0.502320841482368	0.0113888495796714	0.0613188409889914	-0.217393292135537
chr15	43455939	43456340	401	-	exon	TP53BP1	0.78168668130842	0.999973739231949	0.403376214830754	1	0.410153162620755	0.997732700004053	0.426750806821202	0.789796443113301	0.658122443075294	0.502320841482368	0.0113888495796714	0.0613188409889914	0.155801601592927
chr15	43456501	43456602	101	-	exon	TP53BP1	0.50178145454649	0.999973739231949	0.851434101073331	1	0.854553892586516	0.997732700004053	0.0248559801576995	0.488170146505249	0.871186476321582	0.502320841482368	0.0113888495796714	0.0613188409889914	0.368865634839215
chr15	43521472	43521851	379	+	utr5	MAP1A	0.92662304234462	0.999973739231949	0.593418388316588	1	0.422448998695242	0.997732700004053	0.670474972919149	0.886504516093943	0.49394824279701	0.163020315884722	0.527260385423969	0.696966479114563	0.330927926912288
chr15	43522685	43522828	143	+	exon	MAP1A	0.822479249109942	0.999973739231949	0.765024665918532	1	0.636590132626729	0.997732700004053	0.47634638177524	0.809064879316257	-0.169678854674411	0.163020315884722	0.527260385423969	0.696966479114563	-0.332699170559133
chr15	43523016	43523459	443	+	exon	MAP1A	0.770077708878328	0.999973739231949	0.366127187558859	1	0.3248761098823	0.997732700004053	0.777743220729269	0.927812988115305	0.151677413527496	0.163020315884722	0.527260385423969	0.696966479114563	-0.0113429023572257
chr15	43523550	43523749	199	+	exon	MAP1A	0.960000077483226	0.999973739231949	0.620314444484368	1	0.589488207900602	0.997732700004053	0.45545197272616	0.800853712940996	0.334603378147562	0.163020315884722	0.527260385423969	0.696966479114563	0.171583062262839
chr15	43523848	43524056	208	+	exon	MAP1A	0.93733922766506	0.999973739231949	0.639829265593487	1	0.716991099116683	0.997732700004053	0.826991086675052	0.946890059452797	0.573562938635931	0.163020315884722	0.527260385423969	0.696966479114563	0.410542622751209
chr15	43524858	43524982	124	+	exon	MAP1A	0.983185440101845	0.999973739231949	0.766577650156858	1	0.741749033465848	0.997732700004053	0.343805404338464	0.751825349510315	0.317338552885229	0.163020315884722	0.527260385423969	0.696966479114563	0.154318237000507
chr15	43525671	43526244	573	+	exon	MAP1A	0.903603860573359	0.999973739231949	0.496135623391348	1	0.47321263661709	0.997732700004053	0.852458722287528	0.955051103290077	0.255487967645805	0.163020315884722	0.527260385423969	0.696966479114563	0.092467651761083
chr15	43526344	43526697	353	+	exon	MAP1A	0.646569960223798	0.999973739231949	0.300171548900151	1	0.295396767374176	0.997732700004053	0.938557856211291	0.982680657429569	0.180888288297247	0.163020315884722	0.527260385423969	0.696966479114563	0.0178679724125247
chr15	43526749	43527092	343	+	exon	MAP1A	0.938121154197786	0.999973739231949	0.586880651640914	1	0.556464752747337	0.997732700004053	0.570874427745607	0.85019005887216	0.0161905782394065	0.163020315884722	0.527260385423969	0.696966479114563	-0.146829737645316
chr15	43527261	43527424	163	+	exon	MAP1A	0.608302733385743	0.999973739231949	0.938566481835967	1	0.925747469229567	0.997732700004053	0.193003071900537	0.674479956696789	0.157312359867372	0.163020315884722	0.527260385423969	0.696966479114563	-0.0057079560173505
chr15	43527540	43527697	157	+	exon	MAP1A	0.737911919376324	0.999973739231949	0.888624559442056	1	0.83379623934408	0.997732700004053	0.155886168368096	0.650945101885545	0.318941693500854	0.163020315884722	0.527260385423969	0.696966479114563	0.155921377616132
chr15	43527763	43528095	332	+	exon	MAP1A	0.845288421053428	0.999973739231949	0.806420023401483	1	0.793846422210931	0.997732700004053	0.310596729439824	0.737766728226823	0.253794165979418	0.163020315884722	0.527260385423969	0.696966479114563	0.0907738500946955
chr15	43528326	43528588	262	+	exon	MAP1A	0.942091231532119	0.999973739231949	0.527924991092606	1	0.589478308078408	0.997732700004053	0.682671537969379	0.891088957137611	0.0932726416310432	0.163020315884722	0.527260385423969	0.696966479114563	-0.069747674253679
chr15	43528886	43529160	274	+	exon	MAP1A	0.979967728728942	0.999973739231949	0.713583372114239	1	0.674913143015752	0.997732700004053	0.647242650629957	0.878733713345085	0.0761446303419882	0.163020315884722	0.527260385423969	0.696966479114563	-0.0868756855427339
chr15	43531170	43531538	368	+	utr3	MAP1A	0.691782005909619	0.999973739231949	0.840484042530791	1	0.844946706387375	0.997732700004053	0.115903590176479	0.615382254311279	-0.661524667245133	0.163020315884722	0.527260385423969	0.696966479114563	-0.824544983129855
chr15	43535045	43535308	263	-	exon	PPIP5K1	0.573454086565324	0.999973739231949	0.90067521044849	1	0.922607170664526	0.997732700004053	0.313523097979129	0.7387078115946	0.360182111536654	0.369555986653265	0.0193928710073948	0.0863776915288735	-0.00937387511661075
chr15	43771129	43771402	273	+	utr3	PDIA3	0.910063577270778	0.999973739231949	0.428687400911538	1	0.4333775662762	0.997732700004053	0.314544352349986	0.739039620846313	-0.213072303949681	0.211578725830203	0.142965319624997	0.309331182937734	-0.424651029779883
chr15	43792303	43792466	163	+	utr5	SERF2	0.743660386032673	0.999973739231949	0.762856074683754	1	0.898024942565221	0.997732700004053	0.0106470294966661	0.446918011234284	-0.375843933408195	-0.471935019767127	0.011280968371933	0.0609305099500127	0.0960910863589324
chr15	43792917	43793043	126	+	utr5	SERF2	0.709447193019711	0.999973739231949	0.710587115284243	1	0.790009221452116	0.997732700004053	0.05342470797444	0.551620232660534	-0.460528281798011	-0.471935019767127	0.011280968371933	0.0609305099500127	0.0114067379691165
chr15	43793659	43793823	164	+	utr3	SERF2	0.894941844791132	0.999973739231949	0.525370836204312	1	0.553002855561828	0.997732700004053	0.153256410133141	0.648596504414076	-0.514972485704559	-0.471935019767127	0.011280968371933	0.0609305099500127	-0.0430374659374316
chr15	43799847	43800120	273	+	utr3	SERF2	0.344455109012778	0.999973739231949	0.676345653008653	1	0.672275771766067	0.997732700004053	0.159114692488796	0.653784862940104	-0.233758089395834	-0.471935019767127	0.011280968371933	0.0609305099500127	0.238176930371293
chr15	43800580	43800726	146	+	utr3	SERF2	0.678809804147113	0.999973739231949	0.708463963270038	1	0.720821721381104	0.997732700004053	0.0877118354315587	0.592982930352303	-0.413207967234299	-0.471935019767127	0.011280968371933	0.0609305099500127	0.0587270525328283
chr15	43804793	43805076	283	-	utr3	MFAP1	0.797079511869237	0.999973739231949	0.851537536966017	1	0.730293116475012	0.997732700004053	0.561415154110206	0.8467707314168	-0.248188034609158	-0.0337644593113346	0.876662234534346	0.932685111009895	-0.214423575297823
chr15	43814623	43814738	115	-	exon	MFAP1	0.633976564764076	0.999973739231949	0.857510695078236	1	0.672253780443689	0.997732700004053	0.0467374740075686	0.542308496391294	0.107878347395456	-0.0337644593113346	0.876662234534346	0.932685111009895	0.14164280670679
chr15	44380804	44380905	101	+	exon	CASC4	0.98675635790097	0.999973739231949	0.662306565383407	1	0.709308440499846	0.997732700004053	0.429599323241471	0.790980188156653	0.344805848929948	0.233391098643592	0.375633013560684	0.568477341063007	0.111414750286357
chr15	44503550	44503888	338	+	exon	CTDSPL2	0.199236817334195	0.999973739231949	0.457445226796972	1	0.645094147470919	0.997732700004053	0.203731900292739	0.682636014306849	-0.260387425717588	0.578676839264587	0.0478410141668171	0.155010603691125	-0.839064264982175
chr15	44524125	44524277	152	+	utr3	CTDSPL2	0.745124497702378	0.999973739231949	0.572319767125105	1	0.317800307071163	0.997732700004053	0.698391872310737	0.896832374603845	1.45013264100196	0.578676839264587	0.0478410141668171	0.155010603691125	0.87145580173737
chr15	44534561	44534719	158	-	exon	EIF3J-AS1	0.805242216170089	0.999973739231949	0.44293416620108	1	0.59931448902211	0.997732700004053	0.492175658096995	0.814510572850096	-0.71730256457091	-0.169948331809373	0.251203552728387	0.446510128436078	-0.547354232761537
chr15	44534816	44535162	346	-	exon	EIF3J-AS1	0.506146713041991	0.999973739231949	0.18339576249999	1	0.242368030957887	0.997732700004053	0.805413838003769	0.939146389956261	-0.440074823178669	-0.169948331809373	0.251203552728387	0.446510128436078	-0.270126491369296
chr15	44535260	44535411	151	-	exon	EIF3J-AS1	0.560607956748632	0.999973739231949	0.920755987639713	1	0.98925364608315	0.997732700004053	0.42510368079095	0.788674040861691	-0.179931025536354	-0.169948331809373	0.251203552728387	0.446510128436078	-0.00998269372698082
chr15	44535960	44536364	404	-	exon	EIF3J-AS1	0.845226756422394	0.999973739231949	0.54886743600991	1	0.753536623726326	0.997732700004053	0.549498953417314	0.840118961636964	0.08299297365191	-0.169948331809373	0.251203552728387	0.446510128436078	0.252941305461283
chr15	44537102	44537197	95	+	utr5	EIF3J	0.239200655768032	0.999973739231949	0.442484474297083	1	0.598442917676109	0.997732700004053	0.00589997144721066	0.416376741936289	-0.395312209540491	-0.523958177257868	0.0269015940642123	0.107161684686912	0.128645967717377
chr15	44537274	44537368	94	+	exon	EIF3J	0.492839368898059	0.999973739231949	0.635588218601082	1	0.7678004622844	0.997732700004053	0.20851619742736	0.685825314141308	-0.273084607811526	-0.523958177257868	0.0269015940642123	0.107161684686912	0.250873569446342
chr15	44551383	44551529	146	+	exon	EIF3J	0.730244478862658	0.999973739231949	0.38970695314846	1	0.119175893562816	0.997732700004053	0.876692530068745	0.962566182953338	-0.965499019188632	-0.523958177257868	0.0269015940642123	0.107161684686912	-0.441540841930763
chr15	44554491	44554628	137	+	exon	EIF3J	0.562723049839544	0.999973739231949	0.268887076344123	1	0.0992708968538275	0.997732700004053	0.975809651285835	0.996053765127807	-0.820011236004687	-0.523958177257868	0.0269015940642123	0.107161684686912	-0.296053058746818
chr15	44561562	44561918	356	+	utr3	EIF3J	0.321331203833852	0.999973739231949	0.160895577474678	1	0.042971991793281	0.997732700004053	0.755016398560771	0.919375812001945	-0.738486721648263	-0.523958177257868	0.0269015940642123	0.107161684686912	-0.214528544390395
chr15	44562939	44563135	196	+	utr3	EIF3J	0.568663486723742	0.999973739231949	0.342143095666963	1	0.261036626025885	0.997732700004053	0.278505455075788	0.722202031873095	-0.796514558412924	-0.523958177257868	0.0269015940642123	0.107161684686912	-0.272556381155056
chr15	44570831	44570947	116	-	intron	SPG11	0.641750252625883	0.999973739231949	0.425795029243322	1	0.630145435793549	0.997732700004053	0.48020954641981	0.810255333314787	-0.570987336440148	0.217918663633104	0.436466184972972	0.622364101063905	-0.788906000073252
chr15	44583918	44584206	288	-	exon	SPG11	0.478550657380197	0.999973739231949	0.294378276186556	1	0.0904498714272011	0.997732700004053	0.875138644967692	0.962342555857383	0.0446676054593041	0.217918663633104	0.436466184972972	0.622364101063905	-0.1732510581738
chr15	44715548	44715654	106	+	utr3	B2M	0.889410618415695	0.999973739231949	0.326828720182004	1	0.369037571120984	0.997732700004053	0.776581666052264	0.927329203552189	-0.0179056520005241	0.0379790100778041	0.817317302672436	0.897690662946287	-0.0558846620783282
chr15	44731399	44732008	609	+	exon	TRIM69	0.459476359862049	0.999973739231949	0.173130805212648	1	0.121043731327579	0.997732700004053	0.884407319995649	0.964450875237754	1.15080077242594	1.14149132009586	1.6078362296529e-06	0.000205284200061689	0.0093094523300794
chr15	45023191	45023320	129	+	utr5	SORD	0.565094030344705	0.999973739231949	0.97563535065841	1	0.844147501311528	0.997732700004053	0.0640254782512157	0.565675465282735	0.54487272069623	0.55718294810992	0.000571983927698356	0.00899908237787267	-0.0123102274136901
chr15	45036130	45036262	132	+	utr5	SORD	0.927786268503817	0.999973739231949	0.81887509588184	1	0.946457388755753	0.997732700004053	0.88742318783964	0.965589208876465	-0.84964775308011	0.55718294810992	0.000571983927698356	0.00899908237787267	-1.40683070119003
chr15	45167677	45168047	370	-	utr3	SHF	0.946020787032214	0.999973739231949	0.488617424649521	1	0.425103845074173	0.997732700004053	0.465934881462106	0.804627633328714	-0.0627142102827927	-0.117543678687788	0.514328207194511	0.687336323047246	0.0548294684049955
chr15	45402575	45402684	109	+	exon	SPATA5L1	0.635471891442001	0.999973739231949	0.52485437147748	1	0.443657242306874	0.997732700004053	0.953504945967034	0.988516528707452	0.14948452828576	0.579850430194236	0.00245243629829173	0.0229442246150376	-0.430365901908476
chr15	45403258	45403502	244	+	exon	SPATA5L1	0.718844665055632	0.999973739231949	0.969263597072705	1	0.888134668375916	0.997732700004053	0.336676331019707	0.74852189773592	0.616403233487436	0.579850430194236	0.00245243629829173	0.0229442246150376	0.0365528032932003
chr15	45421073	45421183	110	+	utr3	SPATA5L1	0.250104080706784	0.999973739231949	0.0848015481481862	1	0.207411250333208	0.997732700004053	0.739588299845024	0.91452047299877	-0.428291457059439	0.579850430194236	0.00245243629829173	0.0229442246150376	-1.00814188725367
chr15	45607103	45607219	116	+	utr3	BLOC1S6	0.947601803940025	0.999973739231949	0.686867689820468	1	0.542953350015637	0.997732700004053	0.635826440288791	0.874198071431577	0.0628832571771836	0.00733039834591602	0.981608734195226	0.990409793685579	0.0555528588312676
chr15	45691032	45691168	136	+	utr3	SQRDL	0.599845107369236	0.999973739231949	0.264973111274989	1	0.417132332246561	0.997732700004053	0.965962245329383	0.992070303557346	-0.311322618078327	0.155204361786717	0.556048270000101	0.71923897079768	-0.466526979865044
chr15	48738254	48738486	232	-	exon	CEP152	0.998097520586654	0.999973739231949	0.751735482211049	1	0.594925237400439	0.997732700004053	0.377432449924833	0.768261719507843	-0.338044150316297	-0.45001847095235	0.220702948425565	0.41111688966689	0.111974320636052
chr15	48738543	48738741	198	-	exon	CEP152	0.633589904513092	0.999973739231949	0.873634356371256	1	0.837959201791852	0.997732700004053	0.123492596114292	0.622765729215757	-0.270220677348094	-0.45001847095235	0.220702948425565	0.41111688966689	0.179797793604256
chr15	48738997	48739196	199	-	exon	CEP152	0.569995156177658	0.999973739231949	0.817409967618287	1	0.760293393109384	0.997732700004053	0.0205193864586147	0.476010767005949	-0.187552491743287	-0.45001847095235	0.220702948425565	0.41111688966689	0.262465979209063
chr15	48756041	48756395	354	-	exon	CEP152	0.948490241021512	0.999973739231949	0.777676614713255	1	0.547614645578094	0.997732700004053	0.0317292295671031	0.510907549629153	-0.547510672990239	-0.45001847095235	0.220702948425565	0.41111688966689	-0.0974922020378895
chr15	48878412	48878593	181	+	exon	EID1	0.525690600656894	0.999973739231949	0.943604428419373	1	0.769872280693065	0.997732700004053	0.00601454818776792	0.416376741936289	0.139477250049236	-0.0500421990228254	0.801723675399163	0.888210352187138	0.189519449072061
chr15	48878683	48879267	584	+	utr3	EID1	0.184209065892689	0.999973739231949	0.0845289513746719	1	0.00570779469829399	0.997732700004053	0.745237696106044	0.916033476234444	-0.66884932851572	-0.0500421990228254	0.801723675399163	0.888210352187138	-0.618807129492895
chr15	48879594	48879761	167	+	utr3	EID1	0.261381479291741	0.999973739231949	0.181283110082357	1	0.020206635540435	0.997732700004053	0.554781562988205	0.842956664820008	-1.71045096378368	-0.0500421990228254	0.801723675399163	0.888210352187138	-1.66040876476086
chr15	48992175	48992940	765	-	utr3	SECISBP2L	0.919095341105744	0.999973739231949	0.659163856043404	1	0.377219735660111	0.997732700004053	0.140633143572575	0.639196198217174	0.982058478264705	0.687246108950868	0.0430962043307078	0.144907396528966	0.294812369313837
chr15	49127542	49128082	540	-	utr3	COPS2	0.816096893062536	0.999973739231949	0.453002142944626	1	0.224882126979658	0.997732700004053	0.792230534766828	0.933341128712931	-0.0264266528338775	0.245538613917994	0.316028187226805	0.513729365211011	-0.271965266751872
chr15	49328111	49328270	159	+	utr3	GALK2	0.88174271842573	0.999973739231949	0.400708335123398	1	0.556600014835994	0.997732700004053	0.269079307603421	0.717604590871603	-0.27642099236968	0.186203715193912	0.274184110092446	0.470726130863234	-0.462624707563592
chr15	50236029	50236192	163	+	utr3	SLC27A2	0.758750299363018	0.999973739231949	0.382180355731416	1	0.475658802975543	0.997732700004053	0.61471626794891	0.866216164801596	0.189812147902405	0.755289079545968	1.15761250967316e-06	0.000174792162299193	-0.565476931643562
chr15	50278494	50278646	152	-	utr3	GABPB1	0.277518739036511	0.999973739231949	0.168118759314103	1	0.0862422028324681	0.997732700004053	0.161577442421225	0.656487496874614	0.0164765598062898	0.286673267298085	0.125086119472413	0.284099348082003	-0.270196707491795
chr15	50353876	50354331	455	-	exon	GABPB1	0.849838368957378	0.999973739231949	0.344385232136891	1	0.486774383548587	0.997732700004053	0.80673272391405	0.939717478836161	-0.181628796357524	0.286673267298085	0.125086119472413	0.284099348082003	-0.468302063655609
chr15	50355510	50355831	321	+	exon	GABPB1-AS1	0.167338837854069	0.999973739231949	0.620218723164693	1	0.637413930695891	0.997732700004053	0.0215066723615951	0.478837753608678	0.127529405989927	-0.556021166832102	0.0398540285023874	0.137816720971366	0.683550572822029
chr15	50356070	50356203	133	+	exon	GABPB1-AS1	0.79857991300905	0.999973739231949	0.758505632862089	1	0.844550399545036	0.997732700004053	0.622980395495803	0.869363118573072	-0.359834556452474	-0.556021166832102	0.0398540285023874	0.137816720971366	0.196186610379627
chr15	50370578	50370713	135	+	exon	GABPB1-AS1	0.537701869274694	0.999973739231949	0.747323073453843	1	0.809620339496323	0.997732700004053	0.677255725905125	0.889048442899445	-1.2223477781925	-0.556021166832102	0.0398540285023874	0.137816720971366	-0.6663266113604
chr15	50481668	50482026	358	+	utr3	USP8	0.852355560326118	0.999973739231949	0.586508947959442	1	0.105002670149923	0.997732700004053	0.683440881049364	0.891340827686745	-1.11142846756457	-0.543907402328267	0.11417858480253	0.267632000160538	-0.567521065236306
chr15	50592067	50592216	149	-	exon	TRPM7	0.639338341270713	0.999973739231949	0.46526551877716	1	0.284649939451443	0.997732700004053	0.691665463432451	0.894531073519799	0.660669929668992	0.480704792045972	0.170617754142781	0.347334721119728	0.17996513762302
chr15	50707745	50707861	116	-	utr3	SPPL2A	0.779110089819655	0.999973739231949	0.846840004808564	1	0.654005057010733	0.997732700004053	0.667863655695965	0.886093669349879	0.16049700742506	0.394527277620984	0.0727538078638465	0.201355869397655	-0.234030270195925
chr15	51031366	51031523	157	+	intergenic	NA	0.346553460917056	0.999973739231949	0.529259772039693	1	0.54526504211651	0.997732700004053	0.0960581988534904	0.598837124658913	-0.90075670913166	NA	NA	NA	NA
chr15	51057205	51057393	188	-	utr3	TNFAIP8L3	0.846136839429396	0.999973739231949	0.491964252543802	1	0.540064858970045	0.997732700004053	0.444103740632944	0.796915224235852	0.452958604436991	0.641255613569391	0.00411396922772514	0.032053221380091	-0.188297009132399
chr15	51057473	51057631	158	-	utr3	TNFAIP8L3	0.902542283298556	0.999973739231949	0.751853586440556	1	0.868993098407331	0.997732700004053	0.478032285521806	0.809430934854046	0.899693485281117	0.641255613569391	0.00411396922772514	0.032053221380091	0.258437871711727
chr15	51057747	51058309	562	-	utr3	TNFAIP8L3	0.365164700524537	0.999973739231949	0.697527821952217	1	0.715698091991337	0.997732700004053	0.133393940247543	0.631831653632172	1.1607339807057	0.641255613569391	0.00411396922772514	0.032053221380091	0.519478367136314
chr15	51281474	51281622	148	+	intron	RP11-108K3.1	0.26790551326087	0.999973739231949	0.40332060420013	1	0.515699132542442	0.997732700004053	0.0285875030245816	0.500123709197958	0.0828872245054092	-0.214406951753084	0.561857623864432	0.723142737640839	0.297294176258494
chr15	51293687	51293767	80	+	exon	RP11-108K3.1	0.757925817437219	0.999973739231949	0.519569216250035	1	0.636676015784901	0.997732700004053	0.989453769804911	1	-0.61780281689876	-0.214406951753084	0.561857623864432	0.723142737640839	-0.403395865145676
chr15	51321745	51321916	171	+	exon	RP11-108K3.2	0.982341165715304	0.999973739231949	0.74463252304835	1	0.834349351490071	0.997732700004053	0.93608274030608	0.981678918859702	-0.442064398858876	-0.381316913968657	0.342954003848832	0.538598753855677	-0.0607474848902192
chr15	51480873	51481011	138	-	exon	DMXL2	0.100705540222285	0.999973739231949	0.0748670844048259	1	0.0234762167524206	0.997732700004053	0.147811699497401	0.643810634580019	0.120800132056356	0.781878862629082	0.044481409501781	0.147972441868274	-0.661078730572726
chr15	51481424	51481555	131	-	exon	DMXL2	0.198229156698805	0.999973739231949	0.135528515739847	1	0.046215992302524	0.997732700004053	0.310793881217224	0.737766728226823	0.605090183084052	0.781878862629082	0.044481409501781	0.147972441868274	-0.17678867954503
chr15	51498606	51498733	127	-	exon	DMXL2	0.263385464513344	0.999973739231949	0.169654972455629	1	0.124059643687969	0.997732700004053	0.0113000993665666	0.446918011234284	0.559146147850287	0.781878862629082	0.044481409501781	0.147972441868274	-0.222732714778795
chr15	51499341	51499673	332	-	exon	DMXL2	0.938265109030705	0.999973739231949	0.835761097710709	1	0.738918237413591	0.997732700004053	0.105199049238936	0.607113427180822	1.1810024483528	0.781878862629082	0.044481409501781	0.147972441868274	0.399123585723719
chr15	51937445	51937527	82	+	intron	TMOD3	0.413142236686573	0.999973739231949	0.689156004085262	1	0.839457666997586	0.997732700004053	0.218206994322379	0.692553467328038	-0.746691442872746	0.0738182788929197	0.783080665479945	0.87589457716513	-0.820509721765665
chr15	51937631	51937725	94	+	intron	TMOD3	0.430327948459799	0.999973739231949	0.584792173023832	1	0.560227522972459	0.997732700004053	0.587651447193942	0.85747547388862	-1.03895970425928	0.0738182788929197	0.783080665479945	0.87589457716513	-1.1127779831522
chr15	51966214	51966461	247	-	exon	LEO1	0.850595132275326	0.999973739231949	0.558585029793691	1	0.536968991812577	0.997732700004053	0.150164399002757	0.645050542658186	-0.225129115763661	-0.451398799346909	0.0924300681724983	0.234286457330142	0.226269683583247
chr15	52018546	52018710	164	-	exon	CTD-2650P22.1	0.526698083795044	0.999973739231949	0.799252184791807	1	0.84708746690209	0.997732700004053	0.104218936265781	0.605751556568503	0.782620616651014	0.498583713562514	0.291960478601057	0.489034903315034	0.2840369030885
chr15	52046479	52046827	348	+	exon	MAPK6	0.91678716433618	0.999973739231949	0.672356171030619	1	0.438160051995151	0.997732700004053	0.896653528343517	0.969033453111028	1.28824116823675	0.853443713167218	0.0107242360119286	0.0589914590766332	0.43479745506953
chr15	52115786	52116021	235	-	utr3	GNB5	0.45717578627663	0.999973739231949	0.696113551893313	1	0.681607360315382	0.997732700004053	0.12766081268693	0.626273393695103	0.172659539193218	0.269908379110948	0.0590121325966285	0.177199804576182	-0.0972488399177305
chr15	52149440	52149580	140	-	utr3	GNB5	0.558474410604587	0.999973739231949	0.787794518623609	1	0.84959458270752	0.997732700004053	0.293659920385566	0.730030163363283	0.224688158974911	0.269908379110948	0.0590121325966285	0.177199804576182	-0.0452202201360375
chr15	52180875	52180988	113	+	exon	RP11-430B1.2	0.420802121906905	0.999973739231949	0.548198684310889	1	0.545135115827874	0.997732700004053	0.469682768690218	0.80611344225086	0.732348406135232	0.332945705015905	0.33057887121299	0.527479143211788	0.399402701119327
chr15	52193712	52193816	104	-	utr3	MYO5C	0.828995765457078	0.999973739231949	0.611159149266427	1	0.610010811757075	0.997732700004053	0.926081210953126	0.978448386272084	-1.05175225915819	-0.00627527723607588	0.980391926304624	0.990084084225571	-1.04547698192211
chr15	52313640	52313723	83	-	utr3	MYO5A	0.945581825898953	0.999973739231949	0.87063551571375	1	0.762412076157546	0.997732700004053	0.396372171010899	0.777962202178916	0.109108876478211	0.415738679716663	0.178651578040822	0.357978388822434	-0.306629803238452
chr15	52551779	52551859	80	-	utr3	ARPP19	0.173402383226558	0.999973739231949	0.0976210989599304	1	0.160937058359555	0.997732700004053	0.505177666617711	0.820410901932326	0.390779041728103	0.34535225182813	0.216897594108963	0.406099976664381	0.0454267898999725
chr15	52753843	52753950	107	+	intergenic	NA	0.0318616929772996	0.999973739231949	0.148603803946287	1	0.393338772092016	0.997732700004053	0.0104167177279875	0.444476164932982	0.0097602523098866	NA	NA	NA	NA
chr15	52757097	52757886	789	-	utr3	ONECUT1	0.809147466078306	0.999973739231949	0.466610615289077	1	0.26500020025958	0.997732700004053	0.198059775716029	0.678992547224295	0.0817164541341544	0.0711321926089259	0.795452825177313	0.883771709245191	0.0105842615252285
chr15	52786045	52786199	154	-	intron	ONECUT1	0.606909415753913	0.999973739231949	0.871812522031951	1	0.898404170077715	0.997732700004053	0.0768471396642927	0.581264678548895	0.40360922763021	0.0711321926089259	0.795452825177313	0.883771709245191	0.332477035021284
chr15	52786624	52786861	237	-	intron	ONECUT1	0.704159904438598	0.999973739231949	0.856763796779663	1	0.62295109488369	0.997732700004053	0.0641291733434963	0.565675465282735	0.338544360985568	0.0711321926089259	0.795452825177313	0.883771709245191	0.267412168376642
chr15	52787447	52787547	100	-	intron	ONECUT1	0.974008649394876	0.999973739231949	0.79432412833351	1	0.782409888469853	0.997732700004053	0.867912807433742	0.959894505607785	0.48003859503979	0.0711321926089259	0.795452825177313	0.883771709245191	0.408906402430864
chr15	52787661	52787810	149	-	utr3	ONECUT1	0.47425425619449	0.999973739231949	0.677943390221977	1	0.439132803474991	0.997732700004053	0.0114316919259976	0.44895436089619	0.94592344127183	0.0711321926089259	0.795452825177313	0.883771709245191	0.874791248662904
chr15	52788053	52788961	908	-	utr3	ONECUT1	0.895189129067891	0.999973739231949	0.794731180797773	1	0.645049627449938	0.997732700004053	0.62650647342506	0.87095597223341	0.231198497017134	0.0711321926089259	0.795452825177313	0.883771709245191	0.160066304408208
chr15	52789223	52789641	418	-	exon	ONECUT1	0.790869458942024	0.999973739231949	0.822906243873491	1	0.712369774415221	0.997732700004053	0.133025530653898	0.631831653632172	-0.115712792795718	0.0711321926089259	0.795452825177313	0.883771709245191	-0.186844985404644
chr15	52789858	52790134	276	-	utr5	ONECUT1	0.531406193282574	0.999973739231949	0.923897855150138	1	0.953698271457826	0.997732700004053	0.0348650850390575	0.516022981035047	-0.0185215797838438	0.0711321926089259	0.795452825177313	0.883771709245191	-0.0896537723927697
chr15	52800319	52800836	517	+	intergenic	NA	0.730479539741894	0.999973739231949	0.346400852886681	1	0.423505351050622	0.997732700004053	0.372580964718388	0.765840513108371	-0.314104667692266	NA	NA	NA	NA
chr15	52803635	52803767	132	-	intron	RP11-209K10.2	0.190932521947033	0.999973739231949	0.404527702869744	1	0.561636870305997	0.997732700004053	0.0587747787423547	0.556472925074597	0.0714803268496727	-0.215511659880143	0.458120174149365	0.640868593566401	0.286991986729816
chr15	53129316	53129454	138	+	exon	RP11-209E8.1	0.482419085109341	0.999973739231949	0.614738040747462	1	0.487263484539611	0.997732700004053	0.415636652194378	0.784780710141711	-0.600371586643993	-0.948231185432641	0.025135907844564	0.102735541108063	0.347859598788648
chr15	53130098	53130217	119	+	intergenic	NA	0.580167928366692	0.999973739231949	0.714219125236252	1	0.73599058707204	0.997732700004053	0.500135295212758	0.817936959609694	-0.523714081899693	NA	NA	NA	NA
chr15	53615985	53616100	115	-	exon	WDR72	0.91007802577491	0.999973739231949	0.810791735279438	1	0.940996375035729	0.997732700004053	0.449243905708188	0.798742526060246	0.742512363746324	0.501541721311818	0.0599114755359117	0.178797607187922	0.240970642434506
chr15	53978742	53978882	140	+	intergenic	NA	0.578292842954839	0.999973739231949	0.437652458395623	1	0.336623831468841	0.997732700004053	0.367319903997952	0.763290075622646	-0.612459870188323	NA	NA	NA	NA
chr15	54013486	54013801	315	+	exon	UNC13C	0.953942709755323	0.999973739231949	0.769016612215578	1	0.592024387789625	0.997732700004053	0.476893541495932	0.809273115842651	-0.21384310550058	-0.418340196574303	0.138477014308607	0.303532353028338	0.204497091073723
chr15	54014698	54014824	126	+	exon	UNC13C	0.877317604539904	0.999973739231949	0.667292170724655	1	0.624828353761566	0.997732700004053	0.877280290882701	0.962959664917119	-0.232795702265334	-0.418340196574303	0.138477014308607	0.303532353028338	0.185544494308969
chr15	54015327	54015760	433	+	exon	UNC13C	0.372631382751376	0.999973739231949	0.232065246570428	1	0.0879865343505952	0.997732700004053	0.799027672261625	0.935666112441398	-0.529223110742302	-0.418340196574303	0.138477014308607	0.303532353028338	-0.110882914167999
chr15	54226787	54226881	94	+	intron	UNC13C	0.0407725389163473	0.999973739231949	0.0544615826974288	1	0.0610786886599894	0.997732700004053	0.0201462940019393	0.473938206190916	1.36344029750556	-0.418340196574303	0.138477014308607	0.303532353028338	1.78178049407986
chr15	55205552	55205715	163	-	exon	RAB27A	0.695863071270519	0.999973739231949	0.344430364668015	1	0.435098895386813	0.997732700004053	0.614403343852215	0.866216164801596	0.0196722198340942	0.114033780020768	0.557774455093924	0.720286661518973	-0.094361560186674
chr15	55311727	55311951	224	-	intron	RAB27A	0.36517818822528	0.999973739231949	0.783890087772305	1	0.838045284884796	0.997732700004053	0.374817168219693	0.76728892423807	-0.29370246910868	0.114033780020768	0.557774455093924	0.720286661518973	-0.407736249129449
chr15	55317261	55317420	159	-	utr3	PIGBOS1	0.523880800809915	0.999973739231949	0.17910294150039	1	0.214955391995549	0.997732700004053	0.717634781398307	0.904428288916326	-0.554198559838208	-0.147972364687402	0.403996196543052	0.593920215733769	-0.406226195150806
chr15	55317530	55317831	301	-	utr3	PIGBOS1	0.158527948138661	0.999973739231949	0.049937452763208	1	0.0892239930386173	0.997732700004053	0.595555956397167	0.860380037158651	-0.752869867058901	-0.147972364687402	0.403996196543052	0.593920215733769	-0.604897502371499
chr15	55347894	55347974	80	-	intron	CCPG1	0.0626061051539338	0.999973739231949	0.0356198837572843	1	0.0277105070028286	0.997732700004053	0.0151338354746379	0.469145170428049	-2.03264616675174	-0.345944964684722	0.335019702784805	0.53159727631108	-1.68670120206702
chr15	55348408	55348625	217	-	exon	CCPG1	0.619866596237106	0.999973739231949	0.858510277993463	1	0.82145048883971	0.997732700004053	0.0173463412200194	0.472966057197	-0.428595766412551	-0.345944964684722	0.335019702784805	0.53159727631108	-0.0826508017278287
chr15	55359487	55359849	362	-	utr3	CCPG1	0.403616959311238	0.999973739231949	0.258713604350388	1	0.0444373504513189	0.997732700004053	0.741912801323406	0.915077764967636	-0.777517643356003	-0.345944964684722	0.335019702784805	0.53159727631108	-0.431572678671281
chr15	55359981	55360176	195	-	utr3	CCPG1	0.308141602413107	0.999973739231949	0.203818717298424	1	0.0111162804807121	0.997732700004053	0.861462647383613	0.958163828507291	-0.75669792451369	-0.345944964684722	0.335019702784805	0.53159727631108	-0.410752959828967
chr15	55360230	55360828	598	-	utr3	CCPG1	0.834102844544382	0.999973739231949	0.517594906865272	1	0.113533713999412	0.997732700004053	0.714007487527893	0.902797961143761	-0.467760809625674	-0.345944964684722	0.335019702784805	0.53159727631108	-0.121815844940951
chr15	55546047	55546172	125	-	exon	PYGO1	0.944629863992893	0.999973739231949	0.872819253049598	1	0.936868137758467	0.997732700004053	0.696140007658272	0.896118246989627	0.708743731291509	0.474286732848957	0.148943157977258	0.318085840109521	0.234456998442553
chr15	55546298	55546456	158	-	exon	PYGO1	0.933610371409015	0.999973739231949	0.723927737357342	1	0.70404630764989	0.997732700004053	0.740300550887456	0.914744630103187	0.595076378543958	0.474286732848957	0.148943157977258	0.318085840109521	0.120789645695002
chr15	55619810	55620244	434	-	utr3	PRTG	0.827246283573547	0.999973739231949	0.595014341101883	1	0.196287421346864	0.997732700004053	0.537470658647927	0.834403179864054	1.11807785259993	0.520305095296461	0.119712763624876	0.276170285075857	0.597772757303472
chr15	55986881	55986976	95	-	intron	NEDD4	0.717413365305225	0.999973739231949	0.551588833148676	1	0.594512942071024	0.997732700004053	0.477331257842977	0.809351789878037	-0.997757400568925	0.906214487771174	0.0044133045452576	0.0335847548759843	-1.9039718883401
chr15	56087358	56087472	114	-	utr3	RFX7	0.610685641516073	0.999973739231949	0.742584920702926	1	0.772509131081421	0.997732700004053	0.532195470497058	0.832146145261772	-0.614513999138	0.608252791239745	0.0556724446951118	0.170977265980343	-1.22276679037775
chr15	56093375	56093729	354	-	exon	RFX7	0.65746702748491	0.999973739231949	0.45988231905945	1	0.307224815627659	0.997732700004053	0.241450482936654	0.704890614641926	1.09953591462814	0.608252791239745	0.0556724446951118	0.170977265980343	0.491283123388394
chr15	56093825	56094103	278	-	exon	RFX7	0.559935226020257	0.999973739231949	0.875084048655598	1	0.852969137219374	0.997732700004053	0.152116232236258	0.647280824976102	1.17108698633709	0.608252791239745	0.0556724446951118	0.170977265980343	0.562834195097346
chr15	56094190	56094350	160	-	exon	RFX7	0.607125037767688	0.999973739231949	0.433785843412322	1	0.366368268441107	0.997732700004053	0.929450436485217	0.979829636230128	0.780344852643047	0.608252791239745	0.0556724446951118	0.170977265980343	0.172092061403301
chr15	56094884	56095039	155	-	exon	RFX7	0.562942916899806	0.999973739231949	0.790309733437267	1	0.757019182017145	0.997732700004053	0.127709802853826	0.626273393695103	0.946041361681743	0.608252791239745	0.0556724446951118	0.170977265980343	0.337788570441998
chr15	56095182	56095305	123	-	exon	RFX7	0.673898134563772	0.999973739231949	0.468021021934253	1	0.430413105149055	0.997732700004053	0.309095043779986	0.737179996304849	0.319271561843129	0.608252791239745	0.0556724446951118	0.170977265980343	-0.288981229396617
chr15	56095650	56096081	431	-	exon	RFX7	0.93537923954883	0.999973739231949	0.615700560587268	1	0.54936962932877	0.997732700004053	0.345899080807189	0.752423560862028	0.676774699179506	0.608252791239745	0.0556724446951118	0.170977265980343	0.0685219079397603
chr15	56096266	56096565	299	-	exon	RFX7	0.495314127692908	0.999973739231949	0.813710055406968	1	0.845793014959208	0.997732700004053	0.0855714229843383	0.591850940422742	0.769316356861293	0.608252791239745	0.0556724446951118	0.170977265980343	0.161063565621547
chr15	56631474	56631776	302	-	utr3	ZNF280D	0.393847171568495	0.999973739231949	0.245039009305202	1	0.0875614974298401	0.997732700004053	0.693316386907736	0.895206914253275	-0.322489871448641	0.141864831239007	0.474198701384521	0.654798774030823	-0.464354702687648
chr15	56917044	56917213	169	-	utr5	ZNF280D	0.123978819114757	0.999973739231949	0.246727148997091	1	0.328665952853345	0.997732700004053	0.0465369641961383	0.542273798926585	0.352471785466631	0.141864831239007	0.474198701384521	0.654798774030823	0.210606954227624
chr15	56917788	56917873	85	-	utr5	ZNF280D	0.844990990379163	0.999973739231949	0.816004359649729	1	0.922548060106802	0.997732700004053	0.744096887425072	0.91554150492469	0.123136247013379	0.141864831239007	0.474198701384521	0.654798774030823	-0.018728584225628
chr15	57286148	57286472	324	+	utr3	TCF12	0.904177074488224	0.999973739231949	0.819688074547395	1	0.730462768241946	0.997732700004053	0.268672944912215	0.717546907122747	0.900481537565065	0.820697084613958	0.00768357053820037	0.0478586095600263	0.0797844529511074
chr15	57438280	57438467	187	+	exon	CGNL1	0.41425635794652	0.999973739231949	0.825866027521092	1	0.900537951725228	0.997732700004053	0.016642038138277	0.472966057197	1.00221448468245	0.279678515230222	0.0149675099147396	0.0731271521679179	0.722535969452225
chr15	57438521	57438806	285	+	exon	CGNL1	0.74487799077353	0.999973739231949	0.81524646857809	1	0.8219245524039	0.997732700004053	0.252315479740014	0.709474192970741	0.661782932660794	0.279678515230222	0.0149675099147396	0.0731271521679179	0.382104417430572
chr15	57438960	57439495	535	+	exon	CGNL1	0.80599353648229	0.999973739231949	0.33736317233373	1	0.479043838151827	0.997732700004053	0.276960844733043	0.721799491467777	0.559145612536999	0.279678515230222	0.0149675099147396	0.0731271521679179	0.279467097306777
chr15	57547319	57547559	240	+	utr3	CGNL1	0.755738488035113	0.999973739231949	0.549840092031751	1	0.694371640110869	0.997732700004053	0.222999053640768	0.696128966739531	0.239692241722302	0.279678515230222	0.0149675099147396	0.0731271521679179	-0.0399862735079202
chr15	57548372	57548509	137	+	utr3	CGNL1	0.363441064498618	0.999973739231949	0.874466945216827	1	0.881075515935005	0.997732700004053	0.209678112665537	0.68755268706766	0.21737242784877	0.279678515230222	0.0149675099147396	0.0731271521679179	-0.0623060873814523
chr15	57548837	57548938	101	+	utr3	CGNL1	0.502174785078525	0.999973739231949	0.188758764009925	1	0.384203200792997	0.997732700004053	0.846657102089042	0.95326272386276	0.28258367741852	0.279678515230222	0.0149675099147396	0.0731271521679179	0.00290516218829812
chr15	57549924	57550007	83	+	utr3	CGNL1	0.21582472528586	0.999973739231949	0.0912132620232059	1	0.30906695075452	0.997732700004053	0.779739908290968	0.928628638584238	-0.402450678731171	0.279678515230222	0.0149675099147396	0.0731271521679179	-0.682129193961393
chr15	57552000	57552188	188	+	utr3*	CGNL1	0.418051043057694	0.999973739231949	0.685033868274901	1	0.710681195946013	0.997732700004053	0.277829490304999	0.722047242226611	-0.345336487710412	0.279678515230222	0.0149675099147396	0.0731271521679179	-0.625015002940634
chr15	57708733	57708929	196	+	utr3	POLR2M	0.37757735895918	0.999973739231949	0.250270549442094	1	0.141356245098023	0.997732700004053	0.180105851962798	0.665647225948696	0.61730028301859	0.0208591589351449	0.939338416595387	0.967900341412178	0.596441124083445
chr15	57709026	57709128	102	+	utr3	POLR2M	0.409720042054116	0.999973739231949	0.69562631562532	1	0.562604452482876	0.997732700004053	0.00131810422559797	0.318579628583648	1.34441403406645	0.0208591589351449	0.939338416595387	0.967900341412178	1.32355487513131
chr15	57709192	57709336	144	+	utr3	POLR2M	0.747040761357043	0.999973739231949	0.460578447328689	1	0.3900865655773	0.997732700004053	0.901019432258733	0.970322077095451	1.06519812120221	0.0208591589351449	0.939338416595387	0.967900341412178	1.04433896226707
chr15	58545821	58545947	126	+	exon	LIPC	0.510046494471121	0.999973739231949	0.841694416201025	1	0.979933807288693	0.997732700004053	0.285087378547116	0.724926680267676	0.548756415252222	0.153731307894111	0.342621560356434	0.538380712371138	0.395025107358111
chr15	58547418	58547503	85	+	intron	LIPC	0.648643120547898	0.999973739231949	0.900710903078959	1	0.965856490089278	0.997732700004053	0.444604438826517	0.796915224235852	0.142809472101581	0.153731307894111	0.342621560356434	0.538380712371138	-0.0109218357925303
chr15	58548286	58548387	101	+	exon	LIPC	0.599264717335518	0.999973739231949	0.846990646343095	1	0.974008131273925	0.997732700004053	0.308549241963188	0.736594377348225	0.329027942998601	0.153731307894111	0.342621560356434	0.538380712371138	0.17529663510449
chr15	58549025	58549105	80	+	intron	LIPC	0.168103784165802	0.999973739231949	0.230899682214156	1	0.115826499383359	0.997732700004053	0.028491781095745	0.49995018776164	0.71623389357914	0.153731307894111	0.342621560356434	0.538380712371138	0.562502585685029
chr15	58550312	58550590	278	+	intron	LIPC	0.135746885588632	0.999973739231949	0.30756406820432	1	0.242335792161969	0.997732700004053	0.210896568527707	0.688665002181319	0.545355116567375	0.153731307894111	0.342621560356434	0.538380712371138	0.391623808673264
chr15	58551558	58552030	472	+	intron	LIPC	0.574539362378255	0.999973739231949	0.887567509244221	1	0.777791853185297	0.997732700004053	0.436369522081371	0.794867798372879	0.030197206008501	0.153731307894111	0.342621560356434	0.538380712371138	-0.12353410188561
chr15	58563825	58563991	166	+	exon	LIPC	0.64146840857735	0.999973739231949	0.884786724640099	1	0.981734425862212	0.997732700004053	0.696044855638898	0.896068455385194	0.149703525439903	0.153731307894111	0.342621560356434	0.538380712371138	-0.00402778245420804
chr15	58591844	58592134	290	-	utr3	ADAM10	0.836863112526824	0.999973739231949	0.88242227239856	1	0.820535095685548	0.997732700004053	0.508042202662459	0.821830432826977	0.070968185558815	0.648959990826497	0.0366573186606468	0.131003001894985	-0.577991805267682
chr15	58597123	58597569	446	-	utr3	ADAM10	0.985854020206897	0.999973739231949	0.684478585083252	1	0.57001344898574	0.997732700004053	0.573482127081663	0.851214720388643	0.70890582471798	0.648959990826497	0.0366573186606468	0.131003001894985	0.0599458338914826
chr15	58749674	58749764	90	-	utr5	ADAM10	0.539571359672287	0.999973739231949	0.835815451796907	1	0.983259337893622	0.997732700004053	0.176771557743527	0.663939462600444	0.285913909889725	0.648959990826497	0.0366573186606468	0.131003001894985	-0.363046080936773
chr15	58771367	58771953	586	+	utr5	FAM63B	0.362817892131852	0.999973739231949	0.588523926731976	1	0.658806633838232	0.997732700004053	0.0196503607707619	0.47320131345527	0.0322799665790505	-0.451639020268425	0.196350276471439	0.381027324818525	0.483918986847476
chr15	58772041	58772212	171	+	exon	FAM63B	0.498875645806741	0.999973739231949	0.330385241516303	1	0.137455177830554	0.997732700004053	0.196096991788915	0.677391619801734	-0.0177322599551194	-0.451639020268425	0.196350276471439	0.381027324818525	0.433906760313306
chr15	58854465	58854798	333	+	utr3	FAM63B	0.744995704197563	0.999973739231949	0.998398772906612	1	0.775998363610195	0.997732700004053	0.6637053150954	0.884763848380767	-1.14763521402981	-0.451639020268425	0.196350276471439	0.381027324818525	-0.695996193761385
chr15	58864619	58865023	404	+	exon	ZNF444P1	0.0979481021102451	0.999973739231949	0.46224397357817	1	0.689978546137768	0.997732700004053	0.155845536512678	0.650945101885545	-0.176554927701992	0.745445360209489	0.556415565006144	NA	-0.922000287911481
chr15	58865169	58865863	694	+	utr5	RNF111	0.254935049039319	0.999973739231949	0.842925698963215	1	0.845092073470061	0.997732700004053	0.187206646759772	0.670265048371148	0.0298189161435339	0.850294012781939	1.02734190984774e-05	0.000672365946622423	-0.820475096638405
chr15	58887333	58887453	120	-	utr3	SLTM	0.714424354783584	0.999973739231949	0.464124347914804	1	0.215601034281407	0.997732700004053	0.245862232593823	0.707110155087358	-0.643392827495438	-0.601843767264968	0.0480528084141701	0.155527859223559	-0.0415490602304698
chr15	58890368	58890467	99	-	utr3	SLTM	0.485833924615241	0.999973739231949	0.83459407148148	1	0.921972194142335	0.997732700004053	0.303873185050846	0.735268999569667	-0.511681583635619	-0.601843767264968	0.0480528084141701	0.155527859223559	0.0901621836293492
chr15	58893874	58893998	124	-	utr3	SLTM	0.235668958603305	0.999973739231949	0.138730016638929	1	0.0039025125675951	0.997732700004053	0.123269104692756	0.622548128069996	-1.91333505866305	-0.601843767264968	0.0480528084141701	0.155527859223559	-1.31149129139808
chr15	58900505	58900726	221	-	exon	SLTM	0.424996052214756	0.999973739231949	0.702618558410052	1	0.579414176645052	0.997732700004053	0.207887881114028	0.685630080260902	0.0619924789496266	-0.601843767264968	0.0480528084141701	0.155527859223559	0.663836246214595
chr15	58913543	58913741	198	-	utr3	SLTM	0.790767190218909	0.999973739231949	0.781932813576816	1	0.588471553786991	0.997732700004053	0.52681178906003	0.829819433455108	-0.503081700566583	-0.601843767264968	0.0480528084141701	0.155527859223559	0.0987620666983853
chr15	58987757	58987990	233	+	utr5	RNF111	0.930470316368572	0.999973739231949	0.713049214718249	1	0.6447975828	0.997732700004053	0.00326023515708251	0.365131395914835	0.866502577922739	0.850294012781939	1.02734190984774e-05	0.000672365946622423	0.0162085651408007
chr15	59031092	59031564	472	+	exon	RNF111	0.819570241880822	0.999973739231949	0.684897950881718	1	0.629191344233467	0.997732700004053	0.574686569669376	0.851606550612925	0.795476459519948	0.850294012781939	1.02734190984774e-05	0.000672365946622423	-0.0548175532619902
chr15	59080936	59081225	289	+	exon	RNF111	0.947762189090476	0.999973739231949	0.545380169088591	1	0.650822004026476	0.997732700004053	0.581157641200821	0.854042034892709	0.796082889430343	0.850294012781939	1.02734190984774e-05	0.000672365946622423	-0.0542111233515961
chr15	59094834	59095012	178	+	utr3	RNF111	0.745640354646253	0.999973739231949	0.782254644034704	1	0.842178930271147	0.997732700004053	0.219829838349253	0.694021082373015	1.00838542663395	0.850294012781939	1.02734190984774e-05	0.000672365946622423	0.158091413852014
chr15	59105151	59105231	80	+	utr5	CCNB2	0.889426065459636	0.999973739231949	0.507818331442698	1	0.77821324652326	0.997732700004053	0.54686307646543	0.838577013816217	0.532445311249905	0.314256776909293	0.000972256871300027	0.0127937849854411	0.218188534340611
chr15	59135180	59135521	341	-	utr3	MYO1E	0.53334504301785	0.999973739231949	0.960196286804774	1	0.920314056296157	0.997732700004053	0.537558367085915	0.834446036953215	-0.0257202072581312	0.415284793224156	0.0303712241603134	0.11557924625819	-0.441005000482288
chr15	59135979	59136181	202	-	utr3	MYO1E	0.948713410297767	0.999973739231949	0.699696649603404	1	0.677984753798711	0.997732700004053	0.499386641027799	0.817662531178361	0.212242026118848	0.415284793224156	0.0303712241603134	0.11557924625819	-0.203042767105308
chr15	59137107	59137442	335	-	utr3	MYO1E	0.868530726181827	0.999973739231949	0.4841880448337	1	0.690595750120934	0.997732700004053	0.408286811859878	0.783356386339381	0.0617160392225734	0.415284793224156	0.0303712241603134	0.11557924625819	-0.353568754001583
chr15	59158822	59159071	249	-	intron	MYO1E	0.785469900875096	0.999973739231949	0.867021569902493	1	0.974466644151962	0.997732700004053	0.478679169436248	0.809599804829214	-0.291649872057948	0.415284793224156	0.0303712241603134	0.11557924625819	-0.706934665282104
chr15	59161300	59161409	109	-	intron	MYO1E	0.274664329456375	0.999973739231949	0.43310258739372	1	0.520336100512746	0.997732700004053	0.138523750141246	0.638203413598325	-0.205753635133451	0.415284793224156	0.0303712241603134	0.11557924625819	-0.621038428357608
chr15	59161502	59161625	123	-	intron	MYO1E	0.129931174121681	0.999973739231949	0.234155408232531	1	0.237935818047246	0.997732700004053	0.0262273354560222	0.492280308751462	-0.525560344851137	0.415284793224156	0.0303712241603134	0.11557924625819	-0.940845138075294
chr15	59372653	59372851	198	+	utr5	FAM81A	0.845864539794837	0.999973739231949	0.966837464351348	1	0.92535510115551	0.997732700004053	0.158239867077773	0.653163798845376	0.653927982659455	0.756572548647897	0.0030003828360579	0.0263452827824194	-0.102644565988443
chr15	59406589	59406699	110	+	intron	FAM81A	0.257577628965452	0.999973739231949	0.391399177950323	1	0.342961486564372	0.997732700004053	0.27198149041264	0.719104456768969	-0.902681774812912	0.756572548647897	0.0030003828360579	0.0263452827824194	-1.65925432346081
chr15	59406762	59406859	97	+	intron	FAM81A	0.431100987792798	0.999973739231949	0.309861938035504	1	0.311343614399277	0.997732700004053	0.514295806470411	0.824843453698817	-1.37354779334032	0.756572548647897	0.0030003828360579	0.0263452827824194	-2.13012034198822
chr15	59406943	59407033	90	-	exon	RP11-356M20.1	0.960932293112151	0.999973739231949	0.760560487726567	1	0.783282841061948	0.997732700004053	0.734552792004659	0.911870719167431	-0.806624501666771	-0.565073840341894	0.0546487553156334	0.16900520608539	-0.241550661324877
chr15	59407629	59408081	452	-	exon	RP11-356M20.1	0.754971462314445	0.999973739231949	0.429401191558437	1	0.36269548566985	0.997732700004053	0.976077601906544	0.996136071467229	-0.633344711213381	-0.565073840341894	0.0546487553156334	0.16900520608539	-0.0682708708714871
chr15	59618207	59618565	358	+	utr5	GCNT3	0.502176758485588	0.999973739231949	0.145226103334418	1	0.324879765845067	0.997732700004053	0.250635459041364	0.709470725462959	0.491707516933473	0.4352888396661	0.0189416517218763	0.0851541864319372	0.0564186772673728
chr15	59618632	59619748	1116	+	utr3	GCNT3	0.573737007613337	0.999973739231949	0.146706261186985	1	0.159175799562043	0.997732700004053	0.761332766820989	0.921679078166785	0.220983584657072	0.4352888396661	0.0189416517218763	0.0851541864319372	-0.214305255009028
chr15	59657062	59657193	131	-	utr5	GTF2A2	0.712999638653126	0.999973739231949	0.515425566517189	1	0.60822786114199	0.997732700004053	0.732892882825471	0.911364966125718	-0.375407134067617	-0.105273233822139	0.503745453566065	0.678706459915605	-0.270133900245478
chr15	60423548	60423701	153	-	utr3	ICE2	0.839019575834969	0.999973739231949	0.610141765153296	1	0.437331833542834	0.997732700004053	0.918825790446644	0.976345282982178	-0.215244304970606	0.422879111217555	0.174423901379066	0.352079788070088	-0.638123416188161
chr15	60449080	60449616	536	-	utr3	ICE2	0.869147948184747	0.999973739231949	0.631969919125539	1	0.455371676579086	0.997732700004053	0.0585234785837757	0.556472925074597	0.921873349830353	0.422879111217555	0.174423901379066	0.352079788070088	0.498994238612798
chr15	61823469	61823549	80	+	intergenic	NA	0.347259331762409	0.999973739231949	0.460906483439127	1	0.546793673569497	0.997732700004053	0.324536583664337	0.744259496440779	0.388273743213318	NA	NA	NA	NA
chr15	61915789	61915961	172	-	exon	VPS13C	0.591636389810388	0.999973739231949	0.818348443546558	1	0.574914187677719	0.997732700004053	0.0559873998074873	0.552537706624122	1.10506226727851	0.377757947534906	0.2953344420841	0.492678399049044	0.727304319743604
chr15	62067789	62067945	156	+	exon	C2CD4A	0.799567830530038	0.999973739231949	0.587228765000193	1	0.576033658192854	0.997732700004053	0.330600186945794	0.746189460439888	-0.234162394351308	0.0656091958973278	0.792064124109273	0.881603376204804	-0.299771590248635
chr15	62164687	62164769	82	-	exon	C2CD4B	0.0767733284925364	0.999973739231949	0.0690290663391451	1	0.118222156766693	0.997732700004053	0.00634406089932693	0.420253914498506	1.58711273568874	0.927376913085719	0.102779444413287	0.250562968053116	0.659735822603023
chr15	62840547	62841268	721	+	utr3	TLN2	0.902627857803043	0.999973739231949	0.569683240200818	1	0.580153996000435	0.997732700004053	0.371019585483339	0.765161589895618	0.181487670719292	0.722741336660098	0.0043110315683594	0.0330383167768552	-0.541253665940806
chr15	63043998	63044364	366	+	utr3	TPM1	0.942375559175678	0.999973739231949	0.762737286965454	1	0.585262365302546	0.997732700004053	0.38155007814299	0.769310245959924	0.391455869878121	0.456060649541938	0.0513082141304742	0.162342183622112	-0.0646047796638169
chr15	63046907	63047697	790	+	utr3	TPM1	0.727308594418129	0.999973739231949	0.508816053656279	1	0.196310181264145	0.997732700004053	0.330833992043668	0.746189460439888	-0.179142906780967	0.456060649541938	0.0513082141304742	0.162342183622112	-0.635203556322905
chr15	63048511	63048664	153	+	utr5	TPM1	0.683044141403689	0.999973739231949	0.755014361962392	1	0.799962956803155	0.997732700004053	0.0993388371039575	0.600532894405195	0.349611851641567	0.456060649541938	0.0513082141304742	0.162342183622112	-0.106448797900371
chr15	63127408	63127548	140	+	exon	LACTB	0.0923374507018178	0.999973739231949	0.0466932062190352	1	0.0308950956957239	0.997732700004053	0.257041038275218	0.710857472516222	-0.837411784391595	0.147682653555754	0.338068519225842	0.533976064209887	-0.985094437947349
chr15	63129545	63129629	84	+	exon	LACTB	0.237071023648498	0.999973739231949	0.0778046240258274	1	0.185084547145269	0.997732700004053	0.85732313694954	0.956798774163176	-0.339827241191516	0.147682653555754	0.338068519225842	0.533976064209887	-0.48750989474727
chr15	63141377	63141857	480	+	utr3	LACTB	0.33262906435637	0.999973739231949	0.127522230524648	1	0.0940682590221711	0.997732700004053	0.955049156531835	0.989108326716408	-0.200295890438254	0.147682653555754	0.338068519225842	0.533976064209887	-0.347978543994007
chr15	63156490	63156574	84	-	utr5	RPS27L	0.84588619898367	0.999973739231949	0.692669021870144	1	0.466162041224431	0.997732700004053	0.239831745825053	0.704013970279882	-0.574301906486734	-0.554269644461026	0.00307975234945442	0.0267176915639761	-0.0200322620257073
chr15	63263530	63263914	384	+	utr3	RAB8B	0.765989560768841	0.999973739231949	0.813369135031184	1	0.534288372132182	0.997732700004053	0.314452462324106	0.739039620846313	0.664873727430381	0.54414345259307	0.0534918764509827	0.166643470421924	0.120730274837311
chr15	63305669	63306058	389	+	utr3	APH1B	0.869262755269201	0.999973739231949	0.468828955200175	1	0.5859812828359	0.997732700004053	0.129173444911637	0.627911370054239	0.291743461161643	0.497651930552443	0.000995816019224424	0.0130105053508418	-0.2059084693908
chr15	63323664	63323847	183	-	utr3	CA12	0.715637087154359	0.999973739231949	0.29091651617135	1	0.409827638857198	0.997732700004053	0.980858463441524	0.997784514452994	-0.361003460327981	0.599526508003376	0.000181838554261278	0.00424781873616854	-0.960529968331357
chr15	63323925	63324462	537	-	utr3	CA12	0.994278518927881	0.999973739231949	0.414870729703666	1	0.455194155088466	0.997732700004053	0.223723573101022	0.696128966739531	0.0746880966927024	0.599526508003376	0.000181838554261278	0.00424781873616854	-0.524838411310673
chr15	63324861	63325368	507	-	utr3	CA12	0.594177739741483	0.999973739231949	0.109318486763475	1	0.306919452047363	0.997732700004053	0.74104174300964	0.914920571942605	0.325942803585613	0.599526508003376	0.000181838554261278	0.00424781873616854	-0.273583704417763
chr15	63325491	63326301	810	-	utr3	CA12	0.868743635881426	0.999973739231949	0.314533422540804	1	0.470349376234133	0.997732700004053	0.725914685645895	0.90810742019532	0.664080040007345	0.599526508003376	0.000181838554261278	0.00424781873616854	0.0645535320039691
chr15	63504100	63504258	158	+	utr5*	USP3	0.38877984293104	0.999973739231949	0.183213504803431	1	0.26940365918137	0.997732700004053	0.924840475554434	0.978164055714713	0.230238223702786	0.114953878625816	0.211725172209521	0.399330178939247	0.115284345076969
chr15	63504631	63504784	153	+	utr5	USP3	0.41422471625142	0.999973739231949	0.238312143698102	1	0.322139014733542	0.997732700004053	0.784124264722415	0.930317904707982	0.0488530901850125	0.114953878625816	0.211725172209521	0.399330178939247	-0.0661007884408039
chr15	63547794	63547919	125	-	intron	USP3-AS1	0.917241619589871	0.999973739231949	0.744638187546715	1	0.515746996761814	0.997732700004053	0.891068990156313	0.966881202249039	-1.47536790713604	-0.316918593676013	0.340225833968945	0.536097639906052	-1.15844931346003
chr15	63590649	63590952	303	+	utr3	USP3	0.125504416164657	0.999973739231949	0.033683435441919	1	0.166985025811069	0.997732700004053	0.638313863357525	0.874433293707107	0.043558498244499	0.114953878625816	0.211725172209521	0.399330178939247	-0.0713953803813174
chr15	63591173	63591384	211	+	utr3	USP3	0.699777530278039	0.999973739231949	0.228296336267093	1	0.217258161406496	0.997732700004053	0.869715744786716	0.96059134812019	-0.625040546022537	0.114953878625816	0.211725172209521	0.399330178939247	-0.739994424648354
chr15	63600564	63600647	83	+	utr3	FBXL22	0.190581411531106	0.999973739231949	0.0921805766730859	1	0.13063214039924	0.997732700004053	0.402696300586542	0.780689416290017	0.0749610326212393	0.0209036290179239	0.9238933895318	0.95921048125742	0.0540574036033153
chr15	63674647	63674789	142	-	exon	HERC1	0.534414177598259	0.999973739231949	0.333212781442188	1	0.41067555701399	0.997732700004053	0.99078766225173	1	0.475276779685427	0.731761491608255	0.00197067291701222	0.0200744422635186	-0.256484711922828
chr15	63674893	63675029	136	-	exon	HERC1	0.844743895743482	0.999973739231949	0.871880007835819	1	0.838948608370724	0.997732700004053	0.129883299437511	0.628381602120241	0.66626857620056	0.731761491608255	0.00197067291701222	0.0200744422635186	-0.0654929154076951
chr15	63677932	63678157	225	+	exon	RP11-317G6.1	0.518328972911456	0.999973739231949	0.325695096043037	1	0.290964743961314	0.997732700004053	0.159478656260207	0.653883095144401	0.709431208783573	-0.524388174616476	0.866378939165992	NA	1.23381938340005
chr15	63774952	63775576	624	-	exon	HERC1	0.385341913087491	0.999973739231949	0.222790713253336	1	0.137104553435051	0.997732700004053	0.952872885102566	0.988391700918845	0.705155698017627	0.731761491608255	0.00197067291701222	0.0200744422635186	-0.0266057935906286
chr15	63908020	63908237	217	-	utr3	DAPK2	0.389751268422126	0.999973739231949	0.668372547167175	1	0.778111499124853	0.997732700004053	0.386832484263931	0.771624668109858	0.250345817034567	0.597055543000572	0.00407168858061224	0.0318465716283242	-0.346709725966005
chr15	64093708	64093839	131	-	utr5	FAM96A	0.567357820937707	0.999973739231949	0.907526570126884	1	0.975428139483365	0.997732700004053	0.246891297190572	0.707427134355769	0.451827564631584	0.235782732682994	0.0966803254241068	0.240933103449586	0.21604483194859
chr15	64137552	64137733	181	+	utr3	SNX1	0.848115772197748	0.999973739231949	0.19988511568515	1	0.473985156387195	0.997732700004053	0.439688198806391	0.795610144297477	-0.096949501132104	0.228717430249853	0.0302783942921014	0.115336364781521	-0.325666931381957
chr15	64142698	64143113	415	+	utr3	SNX1	0.68947042613283	0.999973739231949	0.390221786533186	1	0.283317895089573	0.997732700004053	0.810201893012135	0.941102272183083	-0.0991234859612438	0.228717430249853	0.0302783942921014	0.115336364781521	-0.327840916211096
chr15	64143207	64143584	377	+	utr3	SNX1	0.332341678820027	0.999973739231949	0.160239120862575	1	0.255224383956158	0.997732700004053	0.752430890556372	0.918563980855008	-0.300007157997027	0.228717430249853	0.0302783942921014	0.115336364781521	-0.52872458824688
chr15	64143811	64143906	95	+	utr3	SNX1	0.245223342458905	0.999973739231949	0.101864418381532	1	0.277820053601832	0.997732700004053	0.820850989750775	0.944651369297245	-0.737156118156566	0.228717430249853	0.0302783942921014	0.115336364781521	-0.965873548406419
chr15	64154501	64154682	181	+	utr3	SNX22	0.433557767949741	0.999973739231949	0.706253659844533	1	0.847504299600578	0.997732700004053	0.218859864784379	0.693244369707024	-0.368081927314396	-0.42788610991143	0.00506281670808883	0.0365457241164524	0.059804182597034
chr15	64155857	64156182	325	+	utr3	SNX22	0.78394860124348	0.999973739231949	0.303223723964289	1	0.336489874013492	0.997732700004053	0.149056330989878	0.644665628762072	-0.468177133184193	-0.42788610991143	0.00506281670808883	0.0365457241164524	-0.0402910232727636
chr15	64156819	64156971	152	+	utr3	SNX22	0.689183762135657	0.999973739231949	0.819818889690343	1	0.980977700879055	0.997732700004053	0.0310333929923368	0.507672046804915	-0.125382393820412	-0.42788610991143	0.00506281670808883	0.0365457241164524	0.302503716091018
chr15	64160149	64160239	90	-	exon	PPIB	0.855772302608969	0.999973739231949	0.568985218381164	1	0.619857741799361	0.997732700004053	0.223594903181761	0.696128966739531	-0.15245335648313	-0.187747099275107	0.300008648434934	0.497427323590351	0.0352937427919774
chr15	64162910	64163047	137	-	utr5	PPIB	0.317224267847349	0.999973739231949	0.657824693057983	1	0.69206249752318	0.997732700004053	0.00802754986115473	0.43032820074957	0.0173158514860919	-0.187747099275107	0.300008648434934	0.497427323590351	0.205062950761199
chr15	64170510	64170863	353	-	utr3	CSNK1G1	0.698359350195701	0.999973739231949	0.87183150834436	1	0.903538143297779	0.997732700004053	0.32417372123108	0.744259496440779	0.988088141176345	0.648767260376286	3.83626731681068e-05	0.00152154520189466	0.339320880800059
chr15	64171566	64171693	127	-	utr3	CSNK1G1	0.780351230646568	0.999973739231949	0.541365051111163	1	0.619411928621926	0.997732700004053	0.495847875053009	0.815419322218429	0.78423970483249	0.648767260376286	3.83626731681068e-05	0.00152154520189466	0.135472444456204
chr15	64213927	64214055	128	-	utr3	CSNK1G1	0.583599412059749	0.999973739231949	0.352059091714473	1	0.365664789934793	0.997732700004053	0.445383103314933	0.797282986445137	0.828697490164824	0.648767260376286	3.83626731681068e-05	0.00152154520189466	0.179930229788538
chr15	64300379	64300558	179	-	utr3	CTD-2116N17.1	0.919680997987296	0.999973739231949	0.715207150133447	1	0.765799522128782	0.997732700004053	0.427763475512941	0.790167281455365	0.770648970917582	-2.22917600993283	0.00465810679189065	NA	2.99982498085041
chr15	64373219	64373403	184	-	utr3	CTD-2116N17.1	0.404796029097767	0.999973739231949	0.627904547527305	1	0.622195770135674	0.997732700004053	0.592093590456732	0.859014816363921	0.270956686017206	-2.22917600993283	0.00465810679189065	NA	2.50013269595004
chr15	64499369	64500109	740	+	utr5	ZNF609	0.944823651639845	0.999973739231949	0.438666634419525	1	0.408239194176456	0.997732700004053	0.391135709673383	0.774065460760691	0.355315171927062	0.542559488252217	0.00331200328906875	0.0281173951440608	-0.187244316325155
chr15	64674112	64674502	390	+	exon	ZNF609	0.4852284316851	0.999973739231949	0.173550014016496	1	0.268592897828472	0.997732700004053	0.990822171292364	1	0.367476408290698	0.542559488252217	0.00331200328906875	0.0281173951440608	-0.175083079961519
chr15	64674598	64674961	363	+	exon	ZNF609	0.82504507145057	0.999973739231949	0.345410743682105	1	0.486736810887811	0.997732700004053	0.638992358947382	0.874710109192524	0.23965219132487	0.542559488252217	0.00331200328906875	0.0281173951440608	-0.302907296927347
chr15	64675067	64675637	570	+	exon	ZNF609	0.812498196267344	0.999973739231949	0.667779086956945	1	0.654264364511984	0.997732700004053	0.198993384009579	0.679688206261589	0.52802668249638	0.542559488252217	0.00331200328906875	0.0281173951440608	-0.0145328057558374
chr15	64678186	64678360	174	+	exon	ZNF609	0.748934177796435	0.999973739231949	0.394952940284266	1	0.56551675140527	0.997732700004053	0.26431589653745	0.714708915500052	0.375712291370913	0.542559488252217	0.00331200328906875	0.0281173951440608	-0.166847196881304
chr15	64681746	64682214	468	+	utr3	ZNF609	0.858650594442124	0.999973739231949	0.689364948664423	1	0.731013272195792	0.997732700004053	0.528339968793205	0.830890653803638	0.844834441591243	0.542559488252217	0.00331200328906875	0.0281173951440608	0.302274953339026
chr15	64682387	64682489	102	+	utr3	ZNF609	0.440689957690645	0.999973739231949	0.78319714281214	1	0.80998938976185	0.997732700004053	0.108771145496581	0.609741922189066	1.01358186997179	0.542559488252217	0.00331200328906875	0.0281173951440608	0.471022381719573
chr15	64688504	64688705	201	-	utr3	OAZ2	0.644464255333599	0.999973739231949	0.163613880434029	1	0.409131463768806	0.997732700004053	0.917148349987415	0.975524191646311	0.117558323848114	0.141667642069568	0.314851072489976	0.512716468173991	-0.0241093182214546
chr15	64703077	64703208	131	-	utr5	OAZ2	0.777392002775637	0.999973739231949	0.878865246163015	1	0.851476665193435	0.997732700004053	0.00768830498391548	0.429438327315422	0.388173977886278	0.141667642069568	0.314851072489976	0.512716468173991	0.24650633581671
chr15	64740708	64740958	250	-	utr3	RBPMS2	0.43520244080972	0.999973739231949	0.962499026861631	1	0.996273047987664	0.997732700004053	0.179909531747917	0.665647225948696	0.127423906825101	-0.00455695817118372	0.972098053183838	0.985517699219519	0.131980864996285
chr15	64815752	64815969	217	-	utr3	PIF1	0.716543594354017	0.999973739231949	0.930460821437372	1	0.86763738117578	0.997732700004053	0.207720225955421	0.685508071679047	-0.562863907043704	-0.524136202283222	0.0161824243010404	0.0769051985159204	-0.0387277047604819
chr15	64822705	64822874	169	-	intron	PIF1	0.922226107255524	0.999973739231949	0.63395950123483	1	0.555383816249747	0.997732700004053	0.658768311987609	0.883691482398109	-0.952652774884703	-0.524136202283222	0.0161824243010404	0.0769051985159204	-0.428516572601481
chr15	64823143	64823237	94	-	intron	PIF1	0.469112884309864	0.999973739231949	0.765185776783673	1	0.818814107866901	0.997732700004053	0.0254105187711527	0.488432957724126	-0.891202717371764	-0.524136202283222	0.0161824243010404	0.0769051985159204	-0.367066515088542
chr15	64823576	64823845	269	-	exon	PIF1	0.60043185598875	0.999973739231949	0.467276729404166	1	0.3766647760171	0.997732700004053	0.9438759703606	0.984709603016506	-1.09691967879724	-0.524136202283222	0.0161824243010404	0.0769051985159204	-0.572783476514018
chr15	64824252	64824369	117	-	utr5	PIF1	0.402757375868725	0.999973739231949	0.685964797180268	1	0.800444491820897	0.997732700004053	0.257687741021688	0.710857472516222	-0.487059235999464	-0.524136202283222	0.0161824243010404	0.0769051985159204	0.0370769662837582
chr15	64865084	64865861	777	+	exon	PLEKHO2	0.992947014556124	0.999973739231949	0.35791807861652	1	0.48608421902014	0.997732700004053	0.363648767375817	0.761226161503523	0.0606909475304282	0.0570238391292396	0.676317354168255	0.806432120975815	0.00366710840118858
chr15	64866122	64866267	145	+	utr3	PLEKHO2	0.641183178607454	0.999973739231949	0.929159402619226	1	0.961147616045758	0.997732700004053	0.195046535297758	0.676781400312248	0.28602089340875	0.0570238391292396	0.676317354168255	0.806432120975815	0.22899705427951
chr15	64951080	64955066	3986	+	utr3	ANKDD1A	0.82401775364776	0.999973739231949	0.609415136844819	1	0.0712413805862417	0.997732700004053	0.858157674972464	0.95714454768394	-1.6208394843421	-0.271648258845723	0.238286299548646	0.432008226182237	-1.34919122549637
chr15	64959885	64959997	112	+	utr3*	ANKDD1A	0.615219371318832	0.999973739231949	0.788604929609796	1	0.796639494938813	0.997732700004053	0.505872974939545	0.820498766212127	-0.729955520249902	-0.271648258845723	0.238286299548646	0.432008226182237	-0.458307261404179
chr15	64960405	64960671	266	+	utr3*	ANKDD1A	0.654178393635585	0.999973739231949	0.938337500678897	1	0.971550039891997	0.997732700004053	0.0356259951247847	0.518857712384141	-0.839144998543661	-0.271648258845723	0.238286299548646	0.432008226182237	-0.567496739697938
chr15	64963364	64963524	160	-	utr3	SPG21	0.935843909033997	0.999973739231949	0.478728272839934	1	0.66438350350602	0.997732700004053	0.488002201461327	0.813527968910655	0.0760510362354529	0.185250724337556	0.0830425567912236	0.218488279560661	-0.109199688102103
chr15	65002989	65003139	150	-	utr3	MTFMT	0.33462300606312	0.999973739231949	0.112047766437373	1	0.277484481417726	0.997732700004053	0.481297295220337	0.810361663956545	-0.628572116287714	0.146957404836328	0.263779083175231	0.459374960749799	-0.775529521124042
chr15	65045122	65045606	484	+	utr5	SLC51B	0.171035046311617	0.999973739231949	0.392187372713359	1	0.494353183530403	0.997732700004053	0.0225537119763555	0.481332918338696	0.334796478820232	-0.410863201798984	0.060680933473157	0.18041200747868	0.745659680619216
chr15	65049583	65049790	207	-	exon	RP11-325L12.6	0.875088979405816	0.999973739231949	0.739840905221208	1	0.774298882844373	0.997732700004053	0.875358538331034	0.962342555857383	0.146217737297043	0.100272981404384	0.794306664496376	0.88306883335151	0.0459447558926594
chr15	65051209	65051297	88	+	intron	SLC51B	0.156711700656152	0.999973739231949	0.258627063447433	1	0.478757030074823	0.997732700004053	0.123708848203323	0.623257707212643	0.559014804521027	-0.410863201798984	0.060680933473157	0.18041200747868	0.969878006320011
chr15	65053017	65053211	194	+	utr3	SLC51B	0.768940201027307	0.999973739231949	0.296102906753849	1	0.35535490930305	0.997732700004053	0.322199787583775	0.743679964028526	-0.795768165494406	-0.410863201798984	0.060680933473157	0.18041200747868	-0.384904963695421
chr15	65053449	65053742	293	-	utr3	RASL12	0.536545725490179	0.999973739231949	0.157254534360285	1	0.338461735150583	0.997732700004053	0.760697543730948	0.921470365194267	-0.0937861476036908	0.458646373973273	0.0286254333485401	0.111442063217383	-0.552432521576963
chr15	65054146	65054941	795	-	utr3	RASL12	0.92553830506382	0.999973739231949	0.379322585294529	1	0.543149803675724	0.997732700004053	0.336734318481244	0.74852189773592	0.328677838365054	0.458646373973273	0.0286254333485401	0.111442063217383	-0.129968535608219
chr15	65102413	65102511	98	-	exon	UBAP1L	0.897158599768146	0.999973739231949	0.88019558819264	1	0.892794612094217	0.997732700004053	0.08658376204332	0.592227566290266	-0.83057554448298	-0.549485850700544	0.0188708785647987	0.0849919860148015	-0.281089693782436
chr15	65118484	65118709	225	-	utr3	PDCD7	0.59080198742531	0.999973739231949	0.714955318331124	1	0.836709887027351	0.997732700004053	0.416962915129413	0.785141853822106	0.36322877686653	0.0924078719980126	0.497151869731663	0.674130292398411	0.270820904868517
chr15	65119793	65119875	82	-	exon	PDCD7	0.89681626715843	0.999973739231949	0.417404306077352	1	0.542308260118803	0.997732700004053	0.661213737501656	0.884410133644553	-0.294133517303052	0.0924078719980126	0.497151869731663	0.674130292398411	-0.386541389301065
chr15	65133654	65133803	149	-	utr5	PDCD7	0.764235454944685	0.999973739231949	0.92160091003142	1	0.940720667334896	0.997732700004053	0.0482300712787517	0.545259215261465	0.264393695643721	0.0924078719980126	0.497151869731663	0.674130292398411	0.171985823645708
chr15	65327974	65328329	355	-	utr3	IGDCC3	0.722768777402663	0.999973739231949	0.732221479334082	1	0.575627753802555	0.997732700004053	0.430105305074812	0.791273406770404	-0.199887149052337	0.0419267940221253	0.768975262395434	0.867150824114571	-0.241813943074462
chr15	65328379	65328724	345	-	utr3	IGDCC3	0.695560608842392	0.999973739231949	0.210369446023024	1	0.221849242860024	0.997732700004053	0.641154515183649	0.875418576310045	-0.314115839358303	0.0419267940221253	0.768975262395434	0.867150824114571	-0.356042633380428
chr15	65377196	65377316	120	-	intron	IGDCC3	0.901184232984704	0.999973739231949	0.888832790523224	1	0.897404850382936	0.997732700004053	0.869629592144495	0.960588064974088	-0.24219149669536	0.0419267940221253	0.768975262395434	0.867150824114571	-0.284118290717485
chr15	65383721	65383836	115	-	utr3	IGDCC4	0.563466405406909	0.999973739231949	0.3678655585962	1	0.428001268667264	0.997732700004053	0.998378162914976	1	0.630003317697883	0.814895953568257	0.000160092060838779	0.00388905958000593	-0.184892635870374
chr15	65384095	65384220	125	-	exon	IGDCC4	0.611361340828153	0.999973739231949	0.40140181498973	1	0.383041653208042	0.997732700004053	0.909898077085689	0.972779729548465	0.418606577624744	0.814895953568257	0.000160092060838779	0.00388905958000593	-0.396289375943513
chr15	65446779	65447009	230	-	utr3	DPP8	0.312782514652435	0.999973739231949	0.203824740917523	1	0.0276518085658314	0.997732700004053	0.963941519976515	0.991737665241744	-1.14693474850995	0.0092863291118527	0.974647726010568	0.987154224285837	-1.1562210776218
chr15	65530500	65530612	112	+	utr5	HACD3	0.757593787129193	0.999973739231949	0.994128581929744	1	0.916495592281285	0.997732700004053	0.415266532398435	0.784780710141711	1.22714137990035	0.477199276894006	0.00109291531537809	0.0138248571998808	0.74994210300634
chr15	65576817	65577003	186	+	utr3	HACD3	0.204468226048594	0.999973739231949	0.0830540964763884	1	0.042239424098501	0.997732700004053	0.839533038746299	0.951181041935516	0.0615425150682518	0.477199276894006	0.00109291531537809	0.0138248571998808	-0.415656761825754
chr15	65578854	65579518	664	-	utr3	VWA9	0.849720561318432	0.999973739231949	0.214406274201839	1	0.410481221949578	0.997732700004053	0.80573519670612	0.939218108252992	-0.0326356533258251	0.574843396319428	0.000146425216353376	0.00362748326743769	-0.607479049645253
chr15	65624028	65624183	155	+	utr5	SLC24A1	0.405861347244946	0.999973739231949	0.81417365844085	1	0.797152324617871	0.997732700004053	0.192215948628811	0.673395239182198	0.660098841782565	0.291382728828576	0.0303612107024215	0.115575079014693	0.368716112953989
chr15	65624294	65624881	587	+	exon	SLC24A1	0.757766980026532	0.999973739231949	0.414224209268131	1	0.455160044440063	0.997732700004053	0.448811795166291	0.79864541435473	0.467754088133546	0.291382728828576	0.0303612107024215	0.115575079014693	0.17637135930497
chr15	65624977	65625318	341	+	exon	SLC24A1	0.721081802873691	0.999973739231949	0.344120008945083	1	0.487531858326112	0.997732700004053	0.986538556157598	0.998782387301166	0.302304174743952	0.291382728828576	0.0303612107024215	0.115575079014693	0.0109214459153765
chr15	65625744	65625843	99	+	exon	SLC24A1	0.80721565955693	0.999973739231949	0.51744758368536	1	0.717939415214119	0.997732700004053	0.807594459875493	0.940036730588921	0.0523151948598491	0.291382728828576	0.0303612107024215	0.115575079014693	-0.239067533968727
chr15	65643547	65643655	108	+	intron	SLC24A1	0.897835124859472	0.999973739231949	0.911484879875211	1	0.874659839097588	0.997732700004053	0.977980538560696	0.996827120321943	-1.35704826680811	0.291382728828576	0.0303612107024215	0.115575079014693	-1.64843099563669
chr15	65650515	65650804	289	+	exon	SLC24A1	0.970224438209035	0.999973739231949	0.459126940116427	1	0.634001378339082	0.997732700004053	0.41458310557028	0.784751084079368	0.505333420336296	0.291382728828576	0.0303612107024215	0.115575079014693	0.21395069150772
chr15	65654108	65654512	404	+	utr3	SLC24A1	0.0658974684916354	0.999973739231949	0.290712806692128	1	0.310518106915654	0.997732700004053	0.0624764931147312	0.565400366625837	0.601542679563685	0.291382728828576	0.0303612107024215	0.115575079014693	0.310159950735109
chr15	65690550	65690665	115	-	exon	DENND4A	0.593029636790086	0.999973739231949	0.796583763732545	1	0.640434134235269	0.997732700004053	0.0479228483696851	0.544949855504396	1.06841149259181	0.31746679140553	0.33524326892425	0.531647593650336	0.750944701186276
chr15	65690832	65691451	619	-	exon	DENND4A	0.823308340340565	0.999973739231949	0.57608671018718	1	0.36440561919758	0.997732700004053	0.136287230976512	0.634373949104077	0.63509775885557	0.31746679140553	0.33524326892425	0.531647593650336	0.31763096745004
chr15	65869475	65869593	118	+	utr5	RAB11A	0.294805403879639	0.999973739231949	0.671502344393173	1	0.684002058224742	0.997732700004053	0.00535101444086183	0.400043182412873	0.546639505992406	0.10317825118455	0.451574544677418	0.635325465139421	0.443461254807856
chr15	66325887	66326272	385	+	utr3	DIS3L	0.708535888702774	0.999973739231949	0.691452535169403	1	0.764650850663777	0.997732700004053	0.23137891266953	0.698516913391127	0.58832709456769	0.369817049653749	0.00345638182803904	0.0288317836613732	0.21851004491394
chr15	66333037	66333453	416	+	utr3	DIS3L	0.0825713013536288	0.999973739231949	0.0297672298848001	1	0.112507459296648	0.997732700004053	0.702982596679083	0.898511929824427	-0.596970299981957	0.369817049653749	0.00345638182803904	0.0288317836613732	-0.966787349635707
chr15	66336969	66337185	216	-	utr3	TIPIN	0.833877170466289	0.999973739231949	0.473047289691988	1	0.460133730278081	0.997732700004053	0.580086218642252	0.853477090563434	-0.471738186143669	-0.126192115294959	0.520212426826367	0.691519912341709	-0.34554607084871
chr15	66386949	66387076	127	+	utr5	MAP2K1	0.762818482638004	0.999973739231949	0.949498992632195	1	0.878495689997527	0.997732700004053	0.131191553400223	0.629426884997881	0.840221948907119	0.794569679214515	9.27142800620307e-05	0.00268797780931106	0.0456522696926032
chr15	66489777	66489945	168	-	exon	CTD-3185P2.1	0.736174611725557	0.999973739231949	0.822624431503793	1	0.842633846302355	0.997732700004053	0.424812810972581	0.788620982903617	-0.674419826996945	-0.469993049265782	0.0152837070950777	0.0741506087236559	-0.204426777731163
chr15	66489998	66490450	452	-	utr3	SNAPC5	0.779459199163149	0.999973739231949	0.640986753655602	1	0.737042500824652	0.997732700004053	0.403189161548638	0.78086220198621	-0.610535590251932	-0.21224850585053	0.0924688759449018	0.234335030105962	-0.398287084401402
chr15	66493877	66494160	283	-	utr3	SNAPC5	0.900741158362981	0.999973739231949	0.419755442179738	1	0.357601385414443	0.997732700004053	0.61729399141965	0.867339146482689	-0.533199245146071	-0.21224850585053	0.0924688759449018	0.234335030105962	-0.320950739295541
chr15	66494252	66494356	104	-	utr3	SNAPC5	0.325718770898748	0.999973739231949	0.865093214521874	1	0.927898064938331	0.997732700004053	0.247067390866782	0.707620650982002	-0.276192242704484	-0.21224850585053	0.0924688759449018	0.234335030105962	-0.063943736853954
chr15	66498525	66498662	137	-	utr3	RPL4	0.72569776808319	0.999973739231949	0.208404541846262	1	0.459186302443394	0.997732700004053	0.507252603351813	0.821518824565949	-0.294289436575244	-0.0965697195693109	0.468154903485091	0.64988340916714	-0.197719717005933
chr15	66499069	66499508	439	-	utr3	RPL4	0.963528543520331	0.999973739231949	0.343113106711049	1	0.408420638153594	0.997732700004053	0.607126853156856	0.864037664577939	-0.524395192819882	-0.0965697195693109	0.468154903485091	0.64988340916714	-0.427825473250571
chr15	66500969	66501061	92	-	exon	RPL4	0.88475065795618	0.999973739231949	0.635618900771151	1	0.664633582355016	0.997732700004053	0.651304731133848	0.880298818263196	0.1023393713763	-0.0965697195693109	0.468154903485091	0.64988340916714	0.198909090945611
chr15	66548471	66548694	223	-	utr3	LCTL	0.973292376090293	0.999973739231949	0.668743880250533	1	0.514385937496245	0.997732700004053	0.369232099540487	0.764540421452632	0.0301099636538927	-0.384170604715106	0.166461653648089	0.341653391035113	0.414280568368999
chr15	66702222	66703058	836	+	utr5	SMAD6	0.885292741561071	0.999973739231949	0.797534604101173	1	0.613153890370157	0.997732700004053	0.0961279510637771	0.598837124658913	0.611277276887476	0.697136555458133	0.0393860009738094	0.136920326101113	-0.0858592785706569
chr15	66703146	66703887	741	+	utr5	SMAD6	0.997669911863888	0.999973739231949	0.847420771998447	1	0.610012987158574	0.997732700004053	0.0646501620532198	0.566216265998752	0.447634833663646	0.697136555458133	0.0393860009738094	0.136920326101113	-0.249501721794488
chr15	66704134	66704267	133	+	exon	SMAD6	0.742682849517656	0.999973739231949	0.648174842110763	1	0.460903016882083	0.997732700004053	0.9635643056455	0.991688446235121	0.417920079285559	0.697136555458133	0.0393860009738094	0.136920326101113	-0.279216476172575
chr15	66706645	66706792	147	+	exon	SMAD6	0.79795207747928	0.999973739231949	0.971783615280238	1	0.984756671298282	0.997732700004053	0.02855044468639	0.49995018776164	0.73180230207353	0.697136555458133	0.0393860009738094	0.136920326101113	0.0346657466153963
chr15	66708257	66708396	139	+	exon	SMAD6	0.524936807671809	0.999973739231949	0.772942102794658	1	0.832465714071231	0.997732700004053	0.106503502953065	0.60802048675932	1.09036489341182	0.697136555458133	0.0393860009738094	0.136920326101113	0.39322833795369
chr15	66708566	66708791	225	+	intron	SMAD6	0.926227525443004	0.999973739231949	0.604990354827181	1	0.527879615499296	0.997732700004053	0.812146051756602	0.941805706076729	0.562090142532484	0.697136555458133	0.0393860009738094	0.136920326101113	-0.13504641292565
chr15	66781548	66781764	216	+	utr3	SMAD6	0.509477141922133	0.999973739231949	0.787468711524074	1	0.726384128503341	0.997732700004053	0.0189286666175922	0.472966057197	0.288957547970116	0.697136555458133	0.0393860009738094	0.136920326101113	-0.408179007488018
chr15	66844024	66844160	136	+	intergenic	NA	0.269688595286461	0.999973739231949	0.445979387173495	1	0.364923228414994	0.997732700004053	0.181997267552357	0.666202443639996	0.0788676041708061	NA	NA	NA	NA
chr15	67063980	67064173	193	-	exon	RP11-798K3.2	0.942457581615093	0.999973739231949	0.529214965541875	1	0.522162725445338	0.997732700004053	0.448766564727058	0.79864541435473	0.356416714007902	-0.0728136152529018	0.723107304130517	0.838611148300886	0.429230329260804
chr15	67064310	67064400	90	-	exon	RP11-798K3.2	0.310379167655495	0.999973739231949	0.440173506161198	1	0.458437610232549	0.997732700004053	0.179369772718761	0.665453871655254	-0.0865634283719	-0.0728136152529018	0.723107304130517	0.838611148300886	-0.0137498131189982
chr15	67065213	67065328	115	-	exon	RP11-798K3.2	0.179589663691991	0.999973739231949	0.246698247230363	1	0.358404770763483	0.997732700004053	0.0306685051282483	0.506678823331871	0.55761942446406	-0.0728136152529018	0.723107304130517	0.838611148300886	0.630433039716962
chr15	67065735	67065879	144	+	utr5	SMAD3	0.940686373968171	0.999973739231949	0.628768156724126	1	0.795445145443953	0.997732700004053	0.627911400922771	0.871687152593357	0.346864440499483	0.576323121983814	0.00325872927027935	0.0277754570207411	-0.22945868148433
chr15	67094401	67094584	183	+	intron	SMAD3	0.0640991623725989	0.999973739231949	0.14224032299448	1	0.0633716739994768	0.997732700004053	0.0270269914304011	0.49621237558107	0.803983619017077	0.576323121983814	0.00325872927027935	0.0277754570207411	0.227660497033263
chr15	67190510	67191306	796	+	utr3	SMAD3	0.73654270361243	0.999973739231949	0.26333100672465	1	0.287056338317992	0.997732700004053	0.867611435160887	0.959881303586558	0.608039299753903	0.576323121983814	0.00325872927027935	0.0277754570207411	0.0317161777700894
chr15	67192257	67192494	237	+	utr3	SMAD3	0.988712435120295	0.999973739231949	0.610919160110717	1	0.744878174007995	0.997732700004053	0.692154828091282	0.894698255294479	1.14045893188514	0.576323121983814	0.00325872927027935	0.0277754570207411	0.564135809901331
chr15	67193999	67194188	189	+	utr3	SMAD3	0.853979303478522	0.999973739231949	0.309491475035844	1	0.59479543015487	0.997732700004053	0.67216898238394	0.887176952917748	0.322934624583678	0.576323121983814	0.00325872927027935	0.0277754570207411	-0.253388497400136
chr15	67194678	67195073	395	+	utr3	SMAD3	0.948009088164813	0.999973739231949	0.397608347842274	1	0.486122672847342	0.997732700004053	0.400290321386259	0.78006285047681	-0.34405050804396	0.576323121983814	0.00325872927027935	0.0277754570207411	-0.920373630027774
chr15	67372293	67372402	109	+	utr3	IQCH	0.109146332464812	0.999973739231949	0.0581315299639292	1	0.0884260556112498	0.997732700004053	0.306523429961009	0.736205775175868	0.00580835276105068	0.471228685197811	0.0606649577265091	0.18039186046134	-0.465420332436761
chr15	67403740	67403824	84	-	exon	IQCH-AS1	0.77833455086501	0.999973739231949	0.968429672948793	1	0.924929047457343	0.997732700004053	0.121339637384652	0.620414984277849	-0.76088371192649	0.009153089333214	0.972257390653922	0.985517699219519	-0.770036801259704
chr15	67407002	67407140	138	-	exon	IQCH-AS1	0.737460006137592	0.999973739231949	0.983247123631921	1	0.94579645215588	0.997732700004053	0.412796853856296	0.784183720158274	0.738731840998309	0.009153089333214	0.972257390653922	0.985517699219519	0.729578751665095
chr15	67408149	67408316	167	-	exon	IQCH-AS1	0.200139040656064	0.999973739231949	0.314396199873053	1	0.13863420677244	0.997732700004053	0.0733856438742213	0.57698719000605	1.21029715294329	0.009153089333214	0.972257390653922	0.985517699219519	1.20114406361008
chr15	67526385	67526567	182	+	utr3	C15orf61	0.912278027399171	0.999973739231949	0.518918620924526	1	0.416807744771152	0.997732700004053	0.907019492904559	0.97216166001097	-0.383678845078086	-0.306090798797933	0.0580489127189984	0.175255999840185	-0.0775880462801523
chr15	67542915	67543066	151	+	utr5	MAP2K5	0.298887257464739	0.999973739231949	0.617521030640792	1	0.763263377109384	0.997732700004053	0.0459304954153554	0.539974040057863	0.291172345894991	0.0446014598357576	0.768223730424594	0.866637410379936	0.246570886059233
chr15	67826568	67826668	100	+	exon	SKOR1	0.535808747544344	0.999973739231949	0.706282670644477	1	0.780705342419395	0.997732700004053	0.498194859955573	0.816601099152426	-1.20931352156167	-0.43730580263272	0.194299667736668	0.378400585566832	-0.772007718928947
chr15	68086301	68086724	423	+	utr3	PIAS1	0.811554365955466	0.999973739231949	0.833804560851968	1	0.858208994152014	0.997732700004053	0.237209913294165	0.702542274821421	0.661983920794256	-0.0395295358597863	0.864763792598137	0.926305987222007	0.701513456654042
chr15	68187716	68187948	232	+	utr3	PIAS1	0.910926423652847	0.999973739231949	0.748014260472744	1	0.460934739026749	0.997732700004053	0.145220950652766	0.64103333974295	-0.338089563235327	-0.0395295358597863	0.864763792598137	0.926305987222007	-0.298560027375541
chr15	68193012	68193344	332	-	utr3	RP11-315D16.2	0.573513559459993	0.999973739231949	0.964047532939071	1	0.995477643066903	0.997732700004053	0.044689754077495	0.53678492867652	0.481032919758227	0.375962983385032	0.0632099003758704	0.184509799739036	0.105069936373195
chr15	68193426	68193764	338	-	utr3	RP11-315D16.2	0.18626741897828	0.999973739231949	0.628436907039945	1	0.601490306081507	0.997732700004053	0.0908755926167231	0.595275139608629	0.464733408577022	0.375962983385032	0.0632099003758704	0.184509799739036	0.0887704251919904
chr15	68193888	68194100	212	-	utr3	RP11-315D16.2	0.903777261296584	0.999973739231949	0.38663924665855	1	0.57259044578433	0.997732700004053	0.20480950277374	0.683265210519868	-0.385175515069393	0.375962983385032	0.0632099003758704	0.184509799739036	-0.761138498454424
chr15	68197724	68198030	306	+	exon	PIAS1	0.199345787980595	0.999973739231949	0.106976807334728	1	0.169769947455283	0.997732700004053	0.428951173257071	0.790651249985344	-0.736032234651838	-0.0395295358597863	0.864763792598137	0.926305987222007	-0.696502698792052
chr15	68198131	68198278	147	+	exon	PIAS1	0.537616045391595	0.999973739231949	0.386075927176937	1	0.32288769553935	0.997732700004053	0.636820503700741	0.874205304595509	-0.738574947636103	-0.0395295358597863	0.864763792598137	0.926305987222007	-0.699045411776317
chr15	68205237	68205552	315	-	utr5	CALML4	0.318273479959661	0.999973739231949	0.795218860078824	1	0.767963044004597	0.997732700004053	0.0261298523192932	0.492280308751462	0.38370247213933	-0.150682537877523	0.461856125401321	0.644243792533434	0.534385010016853
chr15	68205701	68206331	630	-	utr5	CALML4	0.931916152058712	0.999973739231949	0.552575433075078	1	0.557937170579846	0.997732700004053	0.57136117973928	0.850384633114064	0.50802107250474	-0.150682537877523	0.461856125401321	0.644243792533434	0.658703610382263
chr15	68207041	68207144	103	-	utr3	CLN6	0.815852994233983	0.999973739231949	0.641282502094158	1	0.720919976392552	0.997732700004053	0.365911942441326	0.762183641907174	-0.341394973616757	0.0373612465323501	0.769740139717862	0.86776724852325	-0.378756220149107
chr15	68207244	68207393	149	-	utr3	CLN6	0.884397863589436	0.999973739231949	0.412773333807029	1	0.521426312903509	0.997732700004053	0.113044963774094	0.612555166515809	-0.474112803112717	0.0373612465323501	0.769740139717862	0.86776724852325	-0.511474049645067
chr15	68212110	68212279	169	-	exon	CLN6	0.403787393608931	0.999973739231949	0.717893704001052	1	0.725406800270146	0.997732700004053	0.103687020817023	0.605720234984232	-0.384488142827433	0.0373612465323501	0.769740139717862	0.86776724852325	-0.421849389359783
chr15	68289585	68290405	820	+	utr5	FEM1B	0.808999622540286	0.999973739231949	0.550226385261488	1	0.192715445121469	0.997732700004053	0.798711535701425	0.935666112441398	1.16406860716344	0.707420800697334	0.0260623413215401	0.105010855752066	0.456647806466107
chr15	68290521	68291357	836	+	utr3	FEM1B	0.989650275930343	0.999973739231949	0.710623923587573	1	0.450474066001427	0.997732700004053	0.313201293319242	0.738403102540771	1.37536414922465	0.707420800697334	0.0260623413215401	0.105010855752066	0.66794334852732
chr15	68293479	68293578	99	+	utr3	FEM1B	0.901048692212009	0.999973739231949	0.684978416312137	1	0.503761793380179	0.997732700004053	0.783967924370458	0.930317904707982	-0.411725733449036	0.707420800697334	0.0260623413215401	0.105010855752066	-1.11914653414637
chr15	68780080	68780163	83	-	utr3	ANP32A	0.788915636865067	0.999973739231949	0.573151393698973	1	0.487325508600443	0.997732700004053	0.206131502938567	0.684317990544024	-0.181112959649695	0.00541081441464514	0.962620775550008	0.979787697525345	-0.18652377406434
chr15	68780432	68780512	80	-	utr3	ANP32A	0.596026999929319	0.999973739231949	0.228430142016408	1	0.196514813281315	0.997732700004053	0.772526291921011	0.925913873611953	-0.234796149573423	0.00541081441464514	0.962620775550008	0.979787697525345	-0.240206963988068
chr15	68782986	68783091	105	-	utr3	ANP32A	0.510910072673051	0.999973739231949	0.195736352865904	1	0.174677823241093	0.997732700004053	0.240168609881651	0.704040578833146	-0.459478842991415	0.00541081441464514	0.962620775550008	0.979787697525345	-0.46488965740606
chr15	68789310	68789470	160	-	exon	ANP32A	0.6762049584802	0.999973739231949	0.890389175082608	1	0.802008635160226	0.997732700004053	0.675440952895665	0.88858240795998	-0.108763171270692	0.00541081441464514	0.962620775550008	0.979787697525345	-0.114173985685337
chr15	68820751	68820886	135	-	utr5	ANP32A	0.667740564703106	0.999973739231949	0.510022607134046	1	0.677034123818188	0.997732700004053	0.369173009203163	0.764540421452632	0.281150179826186	0.00541081441464514	0.962620775550008	0.979787697525345	0.275739365411541
chr15	69196500	69197010	510	+	exon	GLCE	0.574649654115175	0.999973739231949	0.311751989513067	1	0.227963469895243	0.997732700004053	0.731700671442554	0.910537244460413	-0.302627049862673	0.494960501114696	0.0698571172993443	0.196342176169985	-0.797587550977369
chr15	69197170	69197351	181	+	exon	GLCE	0.272831164098637	0.999973739231949	0.132278969398232	1	0.068973229266961	0.997732700004053	0.953743903528925	0.988642523805131	-0.962370468795375	0.494960501114696	0.0698571172993443	0.196342176169985	-1.45733096991007
chr15	69255981	69256246	265	+	utr5	GLCE	0.70543500963628	0.999973739231949	0.46445237399066	1	0.345908180270598	0.997732700004053	0.364085599919614	0.761361143137667	0.947990849620223	0.494960501114696	0.0698571172993443	0.196342176169985	0.453030348505527
chr15	69261194	69261302	108	+	exon	GLCE	0.560165148951161	0.999973739231949	0.829651639155313	1	0.925880286662044	0.997732700004053	0.307079555234792	0.736205775175868	0.85971841871958	0.494960501114696	0.0698571172993443	0.196342176169985	0.364757917604884
chr15	69268364	69268583	219	+	exon	GLCE	0.695423178248083	0.999973739231949	0.957295644964122	1	0.916734809745562	0.997732700004053	0.224553340494183	0.696128966739531	1.2812551337165	0.494960501114696	0.0698571172993443	0.196342176169985	0.786294632601805
chr15	69268890	69269282	392	+	utr3	GLCE	0.674506361514518	0.999973739231949	0.503183336026108	1	0.277005093647556	0.997732700004053	0.944181136737848	0.984899200419933	1.27396122469056	0.494960501114696	0.0698571172993443	0.196342176169985	0.779000723575861
chr15	69271802	69271918	116	+	utr3	GLCE	0.753230923790696	0.999973739231949	0.96184575306422	1	0.863694335624123	0.997732700004053	0.106536374367942	0.60802048675932	-0.451231729248322	0.494960501114696	0.0698571172993443	0.196342176169985	-0.946192230363018
chr15	69403784	69403902	118	+	utr3	PAQR5	0.337965608336228	0.999973739231949	0.544365495379432	1	0.494938387605029	0.997732700004053	0.277376436109556	0.721892949596825	1.13342344201973	0.495971698122801	0.00669079401980155	0.0436007301093706	0.637451743896929
chr15	69414292	69414426	134	+	utr5	KIF23	0.662241848901935	0.999973739231949	0.970875866610183	1	0.973528824740604	0.997732700004053	0.314333555038561	0.739039620846313	0.89568891377062	0.23604399176529	0.341145320307034	0.536960078284944	0.65964492200533
chr15	69452830	69452966	136	+	utr5	RPLP1	0.186944477681562	0.999973739231949	0.34631516263665	1	0.535816633571846	0.997732700004053	0.00924123339207861	0.443006860570415	0.119149474490276	-0.335017913008922	0.0865166212898087	0.224472760642846	0.454167387499198
chr15	70049501	70050190	689	-	utr3	TLE3	0.888078495038816	0.999973739231949	0.472850293479221	1	0.56113118516918	0.997732700004053	0.135144907118412	0.633098655277248	-0.0482061275775832	-0.103841697680017	0.522542099680626	0.693457577575829	0.0556355701024334
chr15	70051134	70051233	99	-	exon	TLE3	0.328292095456393	0.999973739231949	0.560796859257989	1	0.600216536815174	0.997732700004053	0.31107420492264	0.737766728226823	0.209050291008231	-0.103841697680017	0.522542099680626	0.693457577575829	0.312891988688248
chr15	70082946	70083123	177	-	intron	TLE3	0.350984756555522	0.999973739231949	0.648583174892944	1	0.554871861051607	0.997732700004053	0.294424240611617	0.73042678751204	0.791850314208294	-0.103841697680017	0.522542099680626	0.693457577575829	0.89569201188831
chr15	70096860	70097005	145	-	utr5	TLE3	0.727725421983529	0.999973739231949	0.592852681605976	1	0.474191111882635	0.997732700004053	0.804608355664179	0.938673637581495	-0.532039888543461	-0.103841697680017	0.522542099680626	0.693457577575829	-0.428198190863445
chr15	70097088	70097611	523	-	utr5	TLE3	0.805083179200322	0.999973739231949	0.998105493345385	1	0.820389395220602	0.997732700004053	0.0490855176330255	0.546782110448614	-0.317672785513792	-0.103841697680017	0.522542099680626	0.693457577575829	-0.213831087833776
chr15	70097771	70097868	97	-	utr5	TLE3	0.46558165434701	0.999973739231949	0.167347753008584	1	0.255798496223519	0.997732700004053	0.990151572209183	1	-0.212878967276689	-0.103841697680017	0.522542099680626	0.693457577575829	-0.109037269596673
chr15	70159634	70159714	80	+	intergenic	NA	0.3564771992615	0.999973739231949	0.501925485521707	1	0.55720667060014	0.997732700004053	0.26883488226007	0.717546907122747	0.432857420582114	NA	NA	NA	NA
chr15	70191975	70192062	87	+	intergenic	NA	0.57139687022997	0.999973739231949	0.7548152781024	1	0.743246463512258	0.997732700004053	0.0917466964084019	0.595275139608629	-1.09173805895918	NA	NA	NA	NA
chr15	70231543	70231770	227	+	intergenic	NA	0.998757738546259	0.999973739231949	0.806662671306143	1	0.573088934265901	0.997732700004053	0.945520175450921	0.985586231104616	-0.294137936928499	NA	NA	NA	NA
chr15	70233289	70233407	118	+	intergenic	NA	0.914844981880554	0.999973739231949	0.853397637407966	1	0.858701099675495	0.997732700004053	0.064552310449004	0.566216265998752	-0.797296141813271	NA	NA	NA	NA
chr15	70250296	70250518	222	+	intergenic	NA	0.449150404472127	0.999973739231949	0.6953399835754	1	0.631024215847573	0.997732700004053	0.118009041487516	0.61827896124541	0.0265782492599844	NA	NA	NA	NA
chr15	70269193	70269273	80	+	intergenic	NA	0.902337709242976	0.999973739231949	0.751715054285005	1	0.797076099948757	0.997732700004053	0.790793202666968	0.932895516398506	0.0593249748145184	NA	NA	NA	NA
chr15	70270195	70270296	101	+	intergenic	NA	0.254490064284579	0.999973739231949	0.385682727504251	1	0.469332855091279	0.997732700004053	0.165233715716991	0.658181302793915	0.0698646648775378	NA	NA	NA	NA
chr15	70275428	70275593	165	+	intergenic	NA	0.225949932755662	0.999973739231949	0.39056561628889	1	0.395201445220266	0.997732700004053	0.19534713665189	0.6770607555848	-0.282350472313661	NA	NA	NA	NA
chr15	70275690	70275883	193	+	intergenic	NA	0.0130292120769401	0.999973739231949	0.0381473415366637	1	0.0325585236629072	0.997732700004053	0.0064153045319969	0.420253914498506	-0.0746245390152346	NA	NA	NA	NA
chr15	70296133	70296216	83	+	intergenic	NA	0.731233630061395	0.999973739231949	0.53233988109502	1	0.616937003095506	0.997732700004053	0.966550533250658	0.992388739804864	-1.22058934155793	NA	NA	NA	NA
chr15	70334932	70335080	148	+	intergenic	NA	0.604466154684616	0.999973739231949	0.785508657814376	1	0.854330223948006	0.997732700004053	0.21764197176085	0.692222972234408	-0.564694787708269	NA	NA	NA	NA
chr15	70654695	70654875	180	-	utr3	UACA	0.413899979690633	0.999973739231949	0.264576110969399	1	0.0662167477056161	0.997732700004053	0.625675542365132	0.870601716006378	-1.46426915818319	-0.478272318939285	0.103073513694084	0.251125900347197	-0.985996839243908
chr15	70666891	70667262	371	-	exon	UACA	0.685643849588177	0.999973739231949	0.451655067127653	1	0.141656307974252	0.997732700004053	0.530663729198803	0.831312962014564	-1.10858078607002	-0.478272318939285	0.103073513694084	0.251125900347197	-0.630308467130732
chr15	70667329	70667562	233	-	exon	UACA	0.678037421101167	0.999973739231949	0.470576461764495	1	0.17086351796616	0.997732700004053	0.622163954379425	0.869120518883552	-1.00412396420444	-0.478272318939285	0.103073513694084	0.251125900347197	-0.525851645265153
chr15	70668101	70668328	227	-	exon	UACA	0.257444318351171	0.999973739231949	0.157544718119717	1	0.0645835144749947	0.997732700004053	0.706752669839454	0.899923603793888	-1.31338035869241	-0.478272318939285	0.103073513694084	0.251125900347197	-0.835108039753129
chr15	70668850	70669370	520	-	exon	UACA	0.847431182347377	0.999973739231949	0.553770782171531	1	0.261854959714059	0.997732700004053	0.284435111702358	0.724926680267676	-0.375956853326629	-0.478272318939285	0.103073513694084	0.251125900347197	0.102315465612656
chr15	70831722	70832400	678	-	utr3	LARP6	0.796484449483316	0.999973739231949	0.643310980024335	1	0.709065501386249	0.997732700004053	0.415595773316308	0.784780710141711	0.36031816265834	0.428080992610547	0.0299404278789832	0.114524416852478	-0.067762829952207
chr15	70832498	70832705	207	-	exon	LARP6	0.698808286633408	0.999973739231949	0.766721445647108	1	0.812229542731193	0.997732700004053	0.351831624899847	0.755085743443437	0.584155608291255	0.428080992610547	0.0299404278789832	0.114524416852478	0.156074615680709
chr15	70851560	70851717	157	-	utr3	LARP6	0.914996857064454	0.999973739231949	0.461116111232235	1	0.587793284072822	0.997732700004053	0.42826684842041	0.790507453755875	-0.036151996265972	0.428080992610547	0.0299404278789832	0.114524416852478	-0.464232988876519
chr15	70882459	70882598	139	-	exon	THAP10	0.603379714358913	0.999973739231949	0.392924199964666	1	0.374975978457937	0.997732700004053	0.854575462174694	0.955836615518765	0.52781119333849	0.648903846675553	0.00341677371425997	0.0286414076263595	-0.121092653337063
chr15	70892289	70892397	108	-	utr5	THAP10	0.674447749799995	0.999973739231949	0.841743662808691	1	0.78274530567517	0.997732700004053	0.233505475568538	0.699772638334961	1.21576286282483	0.648903846675553	0.00341677371425997	0.0286414076263595	0.566859016149273
chr15	71777809	71777999	190	+	utr3	THSD4	0.702490284276034	0.999973739231949	0.899704424947041	1	0.867168008548962	0.997732700004053	0.0471380292686366	0.543853425574962	0.670564259911057	0.708742680340237	0.0617354195884655	0.182167211517875	-0.03817842042918
chr15	71826534	71826972	438	-	utr3	MYO9A	0.910389820697995	0.999973739231949	0.655437803569604	1	0.464761822653187	0.997732700004053	0.806578979548708	0.939710858278497	-0.343517413725688	0.210288658141603	0.539757185669626	0.707099400281163	-0.553806071867292
chr15	71897603	71897815	212	-	exon	MYO9A	0.935482988018533	0.999973739231949	0.724252404134862	1	0.545363193264069	0.997732700004053	0.610269387728833	0.865141509596565	0.458661273783355	0.210288658141603	0.539757185669626	0.707099400281163	0.248372615641751
chr15	71898677	71898865	188	-	exon	MYO9A	0.954013696870785	0.999973739231949	0.785240319693086	1	0.44642604544996	0.997732700004053	0.429354998383453	0.790874028278206	0.608325298168782	0.210288658141603	0.539757185669626	0.707099400281163	0.398036640027179
chr15	72046079	72046165	86	-	exon	MYO9A	0.72069672103661	0.999973739231949	0.852156867927786	1	0.839372711984525	0.997732700004053	0.424946223410644	0.788620982903617	0.72075799127053	0.210288658141603	0.539757185669626	0.707099400281163	0.510469333128927
chr15	72140005	72140241	236	+	exon	SENP8	0.530156083644718	0.999973739231949	0.326224324053716	1	0.270971723902036	0.997732700004053	0.34287294737916	0.751620019010156	0.271900988797731	0.553131770514881	0.0244620895095124	0.101019918543957	-0.281230781717151
chr15	72140685	72140802	117	+	utr3	SENP8	0.798756156680252	0.999973739231949	0.976091517810257	1	0.948195207745153	0.997732700004053	0.548130945251609	0.83943882016254	-0.71120802203483	0.553131770514881	0.0244620895095124	0.101019918543957	-1.26433979254971
chr15	72161536	72161872	336	-	utr3	GRAMD2	0.973258555721398	0.999973739231949	0.623099047469173	1	0.533660455860996	0.997732700004053	0.717566648565593	0.904428288916326	0.281683236562624	0.135197318298205	0.532986028602333	0.701387152317605	0.146485918264419
chr15	72199077	72199663	586	-	utr3	PKM	0.893304119993502	0.999973739231949	0.401414478388828	1	0.62218977818118	0.997732700004053	0.500225788900437	0.817936959609694	-0.382761600565722	-0.0377475800410086	0.813964380656247	0.89566202655097	-0.345014020524713
chr15	72208683	72208930	247	-	utr3	PKM	0.980615742272604	0.999973739231949	0.43564491783288	1	0.757115157659418	0.997732700004053	0.189990180726663	0.671652769709182	0.107925179340342	-0.0377475800410086	0.813964380656247	0.89566202655097	0.145672759381351
chr15	72209764	72209886	122	-	utr3	PKM	0.720530912199156	0.999973739231949	0.180856573044999	1	0.722108879924721	0.997732700004053	0.610283479106774	0.865141509596565	-0.0489758653899589	-0.0377475800410086	0.813964380656247	0.89566202655097	-0.0112282853489503
chr15	72231370	72231534	164	-	utr5	PKM	0.532135213698186	0.999973739231949	0.347494315640023	1	0.36400677074348	0.997732700004053	0.701045113684467	0.897655108451354	0.0606969037588586	-0.0377475800410086	0.813964380656247	0.89566202655097	0.0984444837998672
chr15	72231708	72231975	267	-	utr5	PKM	0.693154715884207	0.999973739231949	0.823254187263107	1	0.892398695094748	0.997732700004053	0.515855712678239	0.825118018565587	-0.108567421829328	-0.0377475800410086	0.813964380656247	0.89566202655097	-0.0708198417883194
chr15	72241340	72241488	148	-	utr3	PARP6	0.311662352374194	0.999973739231949	0.727641652128485	1	0.846245142831155	0.997732700004053	0.264398801428864	0.714708915500052	-0.481579046431613	-0.216382140673046	0.0775650453925455	0.20930542788485	-0.265196905758567
chr15	72271062	72271223	161	-	utr3	RP11-106M3.5	0.599765635564999	0.999973739231949	0.258352514870183	1	0.555874965217898	0.997732700004053	0.969017043023034	0.993084020959677	-0.100602712515193	NA	NA	NA	NA
chr15	72331119	72331208	89	+	intron	RP11-106M3.3	0.561713086523109	0.999973739231949	0.40748757724389	1	0.411993236201991	0.997732700004053	0.582066306621811	0.854541078707042	-0.806763784233084	-0.87907388228386	0.0164216472425351	0.0774863999733307	0.0723100980507767
chr15	72474331	72474474	143	+	utr5	ARIH1	0.677344077383445	0.999973739231949	0.882555031785632	1	0.965080354619783	0.997732700004053	0.0943215606294014	0.597464017280251	0.220559766915456	0.394789850004154	0.0256255673250797	0.103882609970166	-0.174230083088697
chr15	72474643	72474857	214	-	exon	RP11-1007O24.3	0.458608213235045	0.999973739231949	0.90693890342965	1	0.990221993181455	0.997732700004053	0.168657773735478	0.659725680943596	0.154786177293239	-0.193219386167498	0.450715343555795	0.634715539295827	0.348005563460737
chr15	72583197	72583421	224	+	utr3	ARIH1	0.690461757591737	0.999973739231949	0.780728490500024	1	0.803618564388407	0.997732700004053	0.0415284910611873	0.531467016246925	0.49175410060434	0.394789850004154	0.0256255673250797	0.103882609970166	0.0969642506001865
chr15	72751524	72751927	403	-	utr3	ADPGK	0.54328773821676	0.999973739231949	0.753636304696116	1	0.860642651386737	0.997732700004053	0.238414441862973	0.703127701382716	0.130465608511515	0.457915965725231	0.00331462253807827	0.0281212481831199	-0.327450357213716
chr15	72752024	72752769	745	-	utr3	ADPGK	0.872407069276706	0.999973739231949	0.293454983995965	1	0.391102547705816	0.997732700004053	0.374362932884784	0.767116164816668	0.421841226781885	0.457915965725231	0.00331462253807827	0.0281212481831199	-0.0360747389433459
chr15	73302588	73303061	473	+	utr3	NEO1	0.671014816562644	0.999973739231949	0.637647113383246	1	0.77825089806385	0.997732700004053	0.0909514245179378	0.595275139608629	0.16990411057745	0.546078675743302	0.00223349370643643	0.0216481067047294	-0.376174565165852
chr15	73322435	73322603	168	-	utr3	HCN4	0.376435096413504	0.999973739231949	0.660324436140635	1	0.615598397934078	0.997732700004053	0.113523180906555	0.613031758156558	1.08398209127541	0.891743674285676	0.0103404543246999	0.0577466948893197	0.192238416989733
chr15	73322762	73323045	283	-	exon	HCN4	0.720204531762078	0.999973739231949	0.542933968360387	1	0.348906168593646	0.997732700004053	0.850408315947552	0.954472428173141	0.631806525229211	0.891743674285676	0.0103404543246999	0.0577466948893197	-0.259937149056465
chr15	73323125	73323236	111	-	exon	HCN4	0.622293813654321	0.999973739231949	0.48661142448882	1	0.495231794777721	0.997732700004053	0.206310527385803	0.684502309104911	0.465268518288175	0.891743674285676	0.0103404543246999	0.0577466948893197	-0.426475155997501
chr15	73323321	73323604	283	-	exon	HCN4	0.865907713677435	0.999973739231949	0.862238457564912	1	0.83759086746132	0.997732700004053	0.280446550658169	0.723062772590078	0.838614819116741	0.891743674285676	0.0103404543246999	0.0577466948893197	-0.053128855168935
chr15	73713060	73713468	408	+	utr3	CD276	0.927407263106821	0.999973739231949	0.322721634215588	1	0.403949201485656	0.997732700004053	0.798235390519598	0.935624156671402	0.275818648515807	0.202522268137588	0.166900573423787	0.342398054877573	0.0732963803782193
chr15	73714146	73714480	334	+	utr3	CD276	0.795441703204118	0.999973739231949	0.591511848216927	1	0.679101120888849	0.997732700004053	0.270168807997277	0.717954037999799	-0.171464641383041	0.202522268137588	0.166900573423787	0.342398054877573	-0.373986909520629
chr15	73983289	73983420	131	-	utr3	STOML1	0.969862267307662	0.999973739231949	0.613460649698264	1	0.694397856652015	0.997732700004053	0.144192185673695	0.640989881392838	-0.257730131389986	-0.124402472490078	0.478686589687904	0.658437438346772	-0.133327658899909
chr15	73983517	73983724	207	-	utr3	STOML1	0.825130870091252	0.999973739231949	0.675269623427756	1	0.751652084266739	0.997732700004053	0.315469538141636	0.73923932415629	-0.405422620322731	-0.124402472490078	0.478686589687904	0.658437438346772	-0.281020147832653
chr15	73994754	73994876	122	+	utr5	PML	0.855392303144309	0.999973739231949	0.810886209172452	1	0.913414317696824	0.997732700004053	0.604587840541598	0.863172050230096	-0.00260704391822779	-0.0916429434665203	0.526840431169323	0.696604343313559	0.0890358995482925
chr15	74023203	74023315	112	+	exon	PML	0.714508229648545	0.999973739231949	0.947983952159669	1	0.993338815594095	0.997732700004053	0.225439973887232	0.696358086002925	-0.0862865238411958	-0.0916429434665203	0.526840431169323	0.696604343313559	0.00535641962532457
chr15	74034624	74034718	94	+	utr3	PML	0.713523030049231	0.999973739231949	0.381443188078605	1	0.522432051542826	0.997732700004053	0.932652789230567	0.980748632896197	0.236372942019616	-0.0916429434665203	0.526840431169323	0.696604343313559	0.328015885486136
chr15	74035471	74035944	473	+	utr3	PML	0.289476016311581	0.999973739231949	0.83334422928204	1	0.867729102027004	0.997732700004053	0.0377180460841402	0.523156552657425	-0.00313149830506244	-0.0916429434665203	0.526840431169323	0.696604343313559	0.0885114451614579
chr15	74036140	74036351	211	+	utr3	PML	0.635001296461791	0.999973739231949	0.816043056416982	1	0.850924760314816	0.997732700004053	0.27590974753612	0.720968074014511	-0.389789624786708	-0.0916429434665203	0.526840431169323	0.696604343313559	-0.298146681320187
chr15	74194596	74194731	135	-	utr3	STRA6	0.270070440828578	0.999973739231949	0.150706761870815	1	0.119630576153272	0.997732700004053	0.542725090745581	0.836120900098562	-0.675643757624233	-0.210715950889753	0.498478908041017	0.675118439349108	-0.46492780673448
chr15	74410198	74410607	409	-	utr3	SEMA7A	0.471707616900445	0.999973739231949	0.203947302416741	1	0.258191174897761	0.997732700004053	0.770568466451429	0.925096099070746	-0.50252420964555	-0.247880284355861	0.180425956698909	0.360413802977967	-0.25464392528969
chr15	74458848	74458946	98	-	utr5	UBL7	0.598347366512767	0.999973739231949	0.209029853730917	1	0.517408994351253	0.997732700004053	0.177092444134503	0.663942388660618	-0.168944738935106	-0.115596414672976	0.52434637424303	0.69492421052296	-0.0533483242621296
chr15	74461596	74462082	486	+	exon	UBL7-AS1	0.289487650491293	0.999973739231949	0.112683260579634	1	0.0799761127079815	0.997732700004053	0.885683825756041	0.964925988568704	-0.68159978408279	-0.109746956181145	0.494329455216859	0.67131915869812	-0.571852827901645
chr15	74513783	74513942	159	+	intron	RP11-10O17.3	0.94836832065449	0.999973739231949	0.64981294437514	1	0.751152993604201	0.997732700004053	0.374267413986672	0.767070762328243	-0.575391089305323	-1.1898527640838	0.00572117144135163	0.0394137993289997	0.614461674778481
chr15	74544178	74544271	93	+	exon	ARID3B	0.917642229258723	0.999973739231949	0.594375851152046	1	0.626558369605415	0.997732700004053	0.176226692468761	0.663939462600444	0.299618142205691	0.0329395787403437	0.841596501410164	0.91280086079934	0.266678563465347
chr15	74595893	74596089	196	+	utr3	ARID3B	0.916561768258459	0.999973739231949	0.411389743950622	1	0.599466653334677	0.997732700004053	0.834928636942844	0.949268648977336	-0.0215062921027704	0.0329395787403437	0.841596501410164	0.91280086079934	-0.0544458708431142
chr15	74596450	74596538	88	+	utr3	ARID3B	0.334510997857617	0.999973739231949	0.787748983206937	1	0.871737127510357	0.997732700004053	0.0399791741629427	0.528563521237678	-0.0143874435555812	0.0329395787403437	0.841596501410164	0.91280086079934	-0.0473270222959249
chr15	74598569	74598856	287	+	exon	CLK3	0.320108219336423	0.999973739231949	0.698198050389531	1	0.816369180803347	0.997732700004053	0.125656245527447	0.623967105155786	0.0190340991294858	-0.0749839171312973	0.45242452666948	0.636221157250444	0.0940180162607831
chr15	74599340	74599486	146	-	exon	CTD-3154N5.2	0.960533840913271	0.999973739231949	0.611902975234145	1	0.705249775724399	0.997732700004053	0.742999057473662	0.915279363957128	0.0438425644182408	NA	NA	NA	NA
chr15	74599666	74599823	157	+	intron	CLK3	0.252776710907874	0.999973739231949	0.469123431562248	1	0.536002049161597	0.997732700004053	0.311173706167141	0.737766728226823	0.320365715636071	-0.0749839171312973	0.45242452666948	0.636221157250444	0.395349632767368
chr15	74601317	74601428	111	+	intron	CLK3	0.697106028347963	0.999973739231949	0.912842222319159	1	0.967426580443911	0.997732700004053	0.241004440174845	0.704650443057739	-0.138221604569475	-0.0749839171312973	0.45242452666948	0.636221157250444	-0.0632376874381772
chr15	74601717	74601874	157	+	exon	CLK3	0.0594531853553091	0.999973739231949	0.016363638979512	1	0.0543843481171125	0.997732700004053	0.240697975149227	0.704506037595058	-0.175790788045347	-0.0749839171312973	0.45242452666948	0.636221157250444	-0.10080687091405
chr15	74605319	74605675	356	+	exon	CLK3	0.724321852946003	0.999973739231949	0.398897004781475	1	0.473372441127063	0.997732700004053	0.563928950996837	0.847906164256676	0.180193938627545	-0.0749839171312973	0.45242452666948	0.636221157250444	0.255177855758842
chr15	74608870	74608950	80	+	intron	CLK3	0.240404848937045	0.999973739231949	0.139758437768563	1	0.27091441651263	0.997732700004053	0.780302911864116	0.928911130167594	-0.0275762332421467	-0.0749839171312973	0.45242452666948	0.636221157250444	0.0474076838891507
chr15	74629040	74629535	495	+	utr3	CLK3	0.744385766930669	0.999973739231949	0.646089636495837	1	0.81549697646809	0.997732700004053	0.156750844321757	0.65182047789716	-0.302309982696783	-0.0749839171312973	0.45242452666948	0.636221157250444	-0.227326065565485
chr15	74629883	74630066	183	+	utr3	CLK3	0.993233627043403	0.999973739231949	0.559154715503858	1	0.512520019072634	0.997732700004053	0.28191220965296	0.723767006984603	-0.711831960940743	-0.0749839171312973	0.45242452666948	0.636221157250444	-0.636848043809446
chr15	74632317	74632612	295	-	utr3	EDC3	0.674123944494198	0.999973739231949	0.681343341215645	1	0.803460917002969	0.997732700004053	0.573911631014184	0.851390794936864	0.423273396938457	0.387720896127086	0.00834959896895498	0.0506216982471052	0.0355525008113713
chr15	74632663	74632891	228	-	utr3	EDC3	0.595624700834244	0.999973739231949	0.732748280159012	1	0.883475851711289	0.997732700004053	0.371790572467287	0.765651669355569	0.475579254990848	0.387720896127086	0.00834959896895498	0.0506216982471052	0.0878583588637616
chr15	74719805	74720530	725	-	utr3	CYP1A1	0.956041006820512	0.999973739231949	0.5251418618036	1	0.61915115194879	0.997732700004053	0.435298495672728	0.794193271252961	-0.171154896393411	0.354445448006004	0.229870181502252	0.422074418540693	-0.525600344399415
chr15	74722354	74722527	173	-	utr5	CYP1A1	0.90823466266434	0.999973739231949	0.540148400828953	1	0.690420000096945	0.997732700004053	0.617823457692213	0.867584722609996	0.520450223910138	0.354445448006004	0.229870181502252	0.422074418540693	0.166004775904135
chr15	74722658	74723010	352	-	exon	CYP1A1	0.951332019066754	0.999973739231949	0.607506029176227	1	0.626259779897359	0.997732700004053	0.309637317288268	0.737421783768679	0.586094982979544	0.354445448006004	0.229870181502252	0.422074418540693	0.231649534973541
chr15	74726334	74726429	95	-	utr5*	CYP1A1	0.897574785288944	0.999973739231949	0.680796035331086	1	0.732222853785719	0.997732700004053	0.106141707242434	0.607509214347719	-0.355247591581852	0.354445448006004	0.229870181502252	0.422074418540693	-0.709693039587855
chr15	74802450	74802739	289	+	utr3	CSK	0.774514907423445	0.999973739231949	0.255872843159284	1	0.231169982428388	0.997732700004053	0.215455544297622	0.690383083757988	-0.420187291606562	-0.142048040066212	0.342267156662948	0.53798046886994	-0.27813925154035
chr15	74842125	74842274	149	-	utr3	ULK3	0.265404477712389	0.999973739231949	0.119243769739638	1	0.247049464638488	0.997732700004053	0.4730201310934	0.807855086877811	-0.0621009643295134	0.0433838045257705	0.812511552760289	0.894719045197425	-0.105484768855284
chr15	74843905	74844037	132	-	utr3	SCAMP2	0.98403646419277	0.999973739231949	0.357162352925268	1	0.631423172175879	0.997732700004053	0.590431041120489	0.85840892380452	-0.294860483317314	0.082699333612258	0.547595254612889	0.713255076943639	-0.377559816929572
chr15	74893304	74893515	211	+	utr3	MPI	0.0635889975663293	0.999973739231949	0.224412232367816	1	0.327629992966591	0.997732700004053	0.0229954857187588	0.48413744487464	0.632140821343797	0.0706908804609409	0.583117705757005	0.739105254821213	0.561449940882856
chr15	74893586	74893858	272	+	utr3	MPI	0.239866764261253	0.999973739231949	0.0900983825331203	1	0.191455564626492	0.997732700004053	0.137539909549491	0.636643674088844	-0.0668339138218161	0.0706908804609409	0.583117705757005	0.739105254821213	-0.137524794282757
chr15	74895935	74896188	253	+	utr3	MPI	0.602834292649571	0.999973739231949	0.656225816796927	1	0.804289960452063	0.997732700004053	0.424310634138208	0.788620308989764	0.125775193601619	0.0706908804609409	0.583117705757005	0.739105254821213	0.0550843131406786
chr15	74896393	74896543	150	+	utr3	MPI	0.549248172779126	0.999973739231949	0.975994061944695	1	0.952718326566363	0.997732700004053	0.234800179348014	0.700443155158088	-0.030869041006318	0.0706908804609409	0.583117705757005	0.739105254821213	-0.101559921467259
chr15	74897517	74897701	184	+	utr3	MPI	0.903180270317892	0.999973739231949	0.459616035672243	1	0.722896772858036	0.997732700004053	0.489235942781584	0.813714049429082	0.0442926580295358	0.0706908804609409	0.583117705757005	0.739105254821213	-0.0263982224314051
chr15	74898931	74899137	206	+	utr3	MPI	0.930233751389332	0.999973739231949	0.484816488646712	1	0.494254089620691	0.997732700004053	0.124224967710579	0.623843460640339	-0.239566828045698	0.0706908804609409	0.583117705757005	0.739105254821213	-0.310257708506639
chr15	74902548	74902712	164	-	utr3	FAM219B	0.0803421310523609	0.999973739231949	0.305204234433795	1	0.550047089881284	0.997732700004053	0.023682966794872	0.486672335092936	0.472352379509586	0.0854484085472187	0.496802105405479	0.673803742391047	0.386903970962367
chr15	74906928	74907113	185	-	utr5	FAM219B	0.134695767294987	0.999973739231949	0.236966388944453	1	0.199394382371677	0.997732700004053	0.00565992902604862	0.41008641014076	0.151610130674726	0.0854484085472187	0.496802105405479	0.673803742391047	0.0661617221275077
chr15	74953969	74954213	244	-	utr3*	RPP25	0.393453829448771	0.999973739231949	0.261932923580063	1	0.225633739784952	0.997732700004053	0.922972811962461	0.977605857422891	-0.73680084159326	0.0161873176747401	0.925622810916192	0.96011685091087	-0.752988159268
chr15	74954662	74955052	390	-	utr3	RPP25	0.895748252119625	0.999973739231949	0.389096785495569	1	0.468969294179196	0.997732700004053	0.330152837395462	0.745987917034175	-0.099429980887396	0.0161873176747401	0.925622810916192	0.96011685091087	-0.115617298562136
chr15	74955110	74955256	146	-	utr3	RPP25	0.389278127945526	0.999973739231949	0.18558956493347	1	0.24570918285962	0.997732700004053	0.927988423576694	0.979209064745017	-0.24129928839419	0.0161873176747401	0.925622810916192	0.96011685091087	-0.25748660606893
chr15	74955368	74956016	648	-	utr3	RPP25	0.97440980389268	0.999973739231949	0.33907608771678	1	0.362531710701597	0.997732700004053	0.615726713270335	0.866815267984962	-0.0335503944766374	0.0161873176747401	0.925622810916192	0.96011685091087	-0.0497377121513775
chr15	75018868	75019068	200	+	utr3	SCAMP5	0.302635453529053	0.999973739231949	0.704649852454722	1	0.705804991616843	0.997732700004053	0.06512045063095	0.56633642398425	0.739766976413297	0.166900154717195	0.285036282570503	0.482379981079982	0.572866821696102
chr15	75049215	75049362	147	+	utr3	PPCDC	0.998651897715974	0.999973739231949	0.532739048281118	1	0.637363450870576	0.997732700004053	0.142275195995132	0.640509952535112	0.0358150538760755	-0.213425772203108	0.20514680028064	0.39150365685107	0.249240826079184
chr15	75049410	75049715	305	+	utr3	PPCDC	0.610392119547785	0.999973739231949	0.256883154386838	1	0.300450303978477	0.997732700004053	0.997165351279868	1	-0.505467761162028	-0.213425772203108	0.20514680028064	0.39150365685107	-0.292041988958919
chr15	75201933	75202015	82	+	utr5	C15orf39	0.82969418989139	0.999973739231949	0.991542456957961	1	0.800593725331233	0.997732700004053	0.0869529568555674	0.592227566290266	-0.266715105303874	-0.0315998907293267	0.892867446177569	0.942647736088073	-0.235115214574548
chr15	75206013	75206867	854	+	utr5	C15orf39	0.641598440401304	0.999973739231949	0.281899123067761	1	0.183809739362009	0.997732700004053	0.535715206451624	0.833712683017361	-0.28608130284546	-0.0315998907293267	0.892867446177569	0.942647736088073	-0.254481412116133
chr15	75206970	75208888	1918	+	utr3	C15orf39	0.992761225978459	0.999973739231949	0.522328918225979	1	0.49326551519255	0.997732700004053	0.0751190608773027	0.579046296950949	-0.0315788564206271	-0.0315998907293267	0.892867446177569	0.942647736088073	2.10343086995413e-05
chr15	75210712	75210800	88	+	utr3	C15orf39	0.581687584951019	0.999973739231949	0.297255618596876	1	0.516193528622976	0.997732700004053	0.658827515815695	0.883691482398109	-0.302315209640921	-0.0315998907293267	0.892867446177569	0.942647736088073	-0.270715318911594
chr15	75211009	75211641	632	+	utr3	C15orf39	0.96546220010712	0.999973739231949	0.472359059588161	1	0.405994053423631	0.997732700004053	0.495311815266896	0.815244046340695	-0.338397413850248	-0.0315998907293267	0.892867446177569	0.942647736088073	-0.306797523120921
chr15	75211793	75212132	339	+	utr3	C15orf39	0.554361593580414	0.999973739231949	0.224198845946609	1	0.227250389608201	0.997732700004053	0.495997415805296	0.815419322218429	-0.550708226733567	-0.0315998907293267	0.892867446177569	0.942647736088073	-0.519108336004241
chr15	75321870	75321951	81	-	exon	ANP32BP1	0.739850901269668	0.999973739231949	0.354475835334902	1	0.407996240984335	0.997732700004053	0.108861921658451	0.609741922189066	-0.42858068097929	-0.0851794870963983	0.562663123681426	0.723753390934802	-0.343401193882891
chr15	75339949	75340223	274	+	utr3	COMMD4	0.639852594000026	0.999973739231949	0.20034376209352	1	0.327503421878295	0.997732700004053	0.251980213830424	0.709474192970741	-0.663632884334697	-0.384282124124738	0.0169124912749805	0.0790984717402881	-0.279350760209959
chr15	75341113	75341917	804	+	utr3	COMMD4	0.821765221655863	0.999973739231949	0.343934275386411	1	0.528979647771434	0.997732700004053	0.772864733113156	0.925913873611953	-0.41458739894719	-0.384282124124738	0.0169124912749805	0.0790984717402881	-0.0303052748224525
chr15	75347142	75347289	147	+	utr5	NEIL1	0.930472384263509	0.999973739231949	0.861377252058213	1	0.937114334477448	0.997732700004053	0.476425785896686	0.809064879316257	-0.370319958081966	-0.716847000003207	0.00786605625098714	0.048664403906905	0.346527041921241
chr15	75349248	75349357	109	+	exon	NEIL1	0.523558366534255	0.999973739231949	0.388099593722908	1	0.284331387245221	0.997732700004053	0.0431501045700037	0.534561374072376	-0.991861193385973	-0.716847000003207	0.00786605625098714	0.048664403906905	-0.275014193382766
chr15	75358099	75358215	116	-	exon	MAN2C1	0.564943524286806	0.999973739231949	0.383714728659398	1	0.455843616318898	0.997732700004053	0.776719604371742	0.927329203552189	-0.913982402194134	-0.609610263523349	0.00435551792242641	0.0333101544141536	-0.304372138670785
chr15	75368236	75368372	136	-	exon	MAN2C1	0.451777718953762	0.999973739231949	0.390310677761279	1	0.281611449601452	0.997732700004053	0.477987859688383	0.809430934854046	-1.2867763125186	-0.609610263523349	0.00435551792242641	0.0333101544141536	-0.677166048995247
chr15	75368491	75368594	103	-	utr5	MAN2C1	0.513589746585676	0.999973739231949	0.808630238959045	1	0.855845740141071	0.997732700004053	0.0216646830184005	0.478837753608678	-0.493205901845038	-0.609610263523349	0.00435551792242641	0.0333101544141536	0.116404361678311
chr15	75368708	75368944	236	+	exon	RP11-817O13.8	0.471908429115458	0.999973739231949	0.89014308153434	1	0.893809400861987	0.997732700004053	0.33537211850397	0.748117676000387	0.0888993504275577	0.340318239640339	0.210136603928571	0.397496745950201	-0.251418889212781
chr15	75369078	75369268	190	+	exon	RP11-817O13.8	0.794674333557913	0.999973739231949	0.506272494744345	1	0.540777589134339	0.997732700004053	0.953226921018603	0.988454330758246	0.0665977443739462	0.340318239640339	0.210136603928571	0.397496745950201	-0.273720495266393
chr15	75371300	75372218	918	-	utr3	SIN3A	0.752701292842457	0.999973739231949	0.187811198183216	1	0.303503698135376	0.997732700004053	0.479819307982663	0.810208882559849	0.094447683305869	0.460044604159869	0.00038264645236909	0.00703721832707682	-0.365596920854
chr15	75392470	75392595	125	-	exon	SIN3A	0.775085975442826	0.999973739231949	0.367630090652762	1	0.576142718599529	0.997732700004053	0.755315107930351	0.919532114795926	0.444526271554151	0.460044604159869	0.00038264645236909	0.00703721832707682	-0.0155183326057179
chr15	75411695	75411787	92	-	exon	SIN3A	0.406508389049041	0.999973739231949	0.708872130556826	1	0.835961155750551	0.997732700004053	0.00337767956330715	0.370901940974229	0.873862413866887	0.460044604159869	0.00038264645236909	0.00703721832707682	0.413817809707018
chr15	75468625	75468802	177	-	utr3	PTPN9	0.892190767609981	0.999973739231949	0.473816124316872	1	0.641933411123087	0.997732700004053	0.202037354487088	0.681522487148694	0.578267678253596	0.580516671592585	0.00272441657153843	0.0246385163560244	-0.0022489933389892
chr15	75505723	75505804	81	-	exon	PTPN9	0.54123212629892	0.999973739231949	0.275194651593165	1	0.56062310109597	0.997732700004053	0.977907404048006	0.996816608340458	0.552085470201996	0.580516671592585	0.00272441657153843	0.0246385163560244	-0.0284312013905885
chr15	75587305	75587388	83	-	intron	CTD-2323K18.1	0.307555637663358	0.999973739231949	0.467351736216742	1	0.566994020118044	0.997732700004053	0.449489555945432	0.798821249813982	-0.401759462497621	-0.294432380442878	0.457044317595036	0.639888866482675	-0.107327082054743
chr15	75597525	75597661	136	-	intron	CTD-2323K18.1	0.0199434846038705	0.999973739231949	0.0758557910460577	1	0.120176291101635	0.997732700004053	0.00107060024302519	0.301001956023926	0.859089938075802	-0.294432380442878	0.457044317595036	0.639888866482675	1.15352231851868
chr15	75598132	75598574	442	-	utr3	SNUPN	0.73529652604522	0.999973739231949	0.159531855086082	1	0.455990096998881	0.997732700004053	0.651363135532654	0.880298818263196	-0.381213936204594	0.0824091600435557	0.485962401821889	0.664351900765847	-0.46362309624815
chr15	75600648	75600785	137	-	exon	CTD-2323K18.1	0.561985217957182	0.999973739231949	0.783200426803867	1	0.93796903810443	0.997732700004053	0.410728163647365	0.783579541565131	0.223327484397456	-0.294432380442878	0.457044317595036	0.639888866482675	0.517759864840334
chr15	75639141	75639767	626	-	utr3	IMP3	0.919925638689715	0.999973739231949	0.274904705871738	1	0.265505002052234	0.997732700004053	0.559772484469584	0.846164608680682	-0.168863311428527	0.0472030228714388	0.783454072278419	0.875983681039801	-0.216066334299966
chr15	75640004	75640173	169	-	utr5	IMP3	0.768287843813982	0.999973739231949	0.73771421741241	1	0.792965321967674	0.997732700004053	0.41188002227155	0.783813606763968	0.123513595680284	0.0472030228714388	0.783454072278419	0.875983681039801	0.0763105728088452
chr15	75648033	75648181	148	-	utr5	IMP3	0.329666465342753	0.999973739231949	0.163695373368645	1	0.347722924398302	0.997732700004053	0.509796942700159	0.822392778611256	0.182082946370391	0.0472030228714388	0.783454072278419	0.875983681039801	0.134879923498952
chr15	75648501	75648722	221	-	utr5	IMP3	0.872012121743598	0.999973739231949	0.404493432950635	1	0.595193579667853	0.997732700004053	0.684517198877008	0.891610204924227	0.245034160409951	0.0472030228714388	0.783454072278419	0.875983681039801	0.197831137538512
chr15	75648772	75649271	499	+	utr5	SNX33	0.676360165424692	0.999973739231949	0.214004928780561	1	0.260171719761558	0.997732700004053	0.879455221724625	0.963284429386497	0.327172518749236	0.257807132344676	0.092404849217807	0.234278434028712	0.0693653864045601
chr15	75649388	75649601	213	+	exon	SNX33	0.449116296370023	0.999973739231949	0.978453752428224	1	0.909380689080194	0.997732700004053	0.0606553417421358	0.560531579495162	0.345971902649007	0.257807132344676	0.092404849217807	0.234278434028712	0.0881647703043311
chr15	75649727	75650080	353	+	exon	SNX33	0.479977967549771	0.999973739231949	0.93166411115408	1	0.997450942784731	0.998048482446508	0.0923979946522024	0.595786675966675	0.44987328665023	0.257807132344676	0.092404849217807	0.234278434028712	0.192066154305554
chr15	75650153	75650523	370	+	exon	SNX33	0.7638587812407	0.999973739231949	0.647091065129984	1	0.815123178316581	0.997732700004053	0.107571513976319	0.608792487917221	0.384085640366274	0.257807132344676	0.092404849217807	0.234278434028712	0.126278508021599
chr15	75657206	75657378	172	+	utr3	SNX33	0.701911398002859	0.999973739231949	0.682267048891243	1	0.820323712674156	0.997732700004053	0.408468007731317	0.783356386339381	0.126909561347266	0.257807132344676	0.092404849217807	0.234278434028712	-0.13089757099741
chr15	75657764	75657845	81	+	utr3	SNX33	0.917729654798102	0.999973739231949	0.641908184891446	1	0.904488707217386	0.997732700004053	0.226048957793144	0.69667511659371	0.230929900145183	0.257807132344676	0.092404849217807	0.234278434028712	-0.0268772321994928
chr15	75658091	75658367	276	+	utr3	SNX33	0.308243108109552	0.999973739231949	0.932161262375417	1	0.997055179640463	0.998036874050749	0.0752459309299417	0.579046296950949	-0.144963682140203	0.257807132344676	0.092404849217807	0.234278434028712	-0.402770814484879
chr15	75659087	75659298	211	+	utr3	SNX33	0.887009035516157	0.999973739231949	0.486160160248385	1	0.766927685673037	0.997732700004053	0.637253180958167	0.874205304595509	0.496696781961887	0.257807132344676	0.092404849217807	0.234278434028712	0.238889649617212
chr15	75661727	75661808	81	+	utr3	SNX33	0.283736087681677	0.999973739231949	0.119372840413234	1	0.279294953560963	0.997732700004053	0.254514156197861	0.710857472516222	-0.658373641875216	0.257807132344676	0.092404849217807	0.234278434028712	-0.916180774219892
chr15	75676015	75676204	189	-	exon	CSPG4	0.40077862431667	0.999973739231949	0.526918329016143	1	0.514274534181381	0.997732700004053	0.189617719587693	0.671652769709182	-0.41480999367576	-0.208989232596272	0.301471309064572	0.498782651412249	-0.205820761079488
chr15	75676718	75676813	95	+	exon	CTD-2026K11.1	0.158964293335636	0.999973739231949	0.240800458397299	1	0.324819319017645	0.997732700004053	0.11225703666643	0.612555166515809	-0.251997280610162	NA	NA	NA	NA
chr15	75677160	75677366	206	+	exon	CTD-2026K11.1	0.453666794115093	0.999973739231949	0.699729388642117	1	0.635814392745819	0.997732700004053	0.350102786039033	0.754150303224157	-0.342267136069323	NA	NA	NA	NA
chr15	75932643	75932856	213	+	utr3	FBXO22	0.511641399449492	0.999973739231949	0.752871257089041	1	0.871643534479465	0.997732700004053	0.183849411263746	0.667634862851011	0.338669671142742	0.047735327317195	0.740622371541441	0.850535665633203	0.290934343825547
chr15	75934087	75934396	309	+	utr3	FBXO22	0.896251632654289	0.999973739231949	0.481321888948673	1	0.414636064458971	0.997732700004053	0.750470175000326	0.917665433808629	-0.0417377625441504	0.047735327317195	0.740622371541441	0.850535665633203	-0.0894730898613454
chr15	75937888	75938023	135	+	utr3	FBXO22	0.863844787773569	0.999973739231949	0.699915740660424	1	0.554187503614306	0.997732700004053	0.767071476961116	0.923716563735214	-1.04059361253741	0.047735327317195	0.740622371541441	0.850535665633203	-1.08832893985461
chr15	75940602	75940685	83	+	utr3	FBXO22	0.52870196553384	0.999973739231949	0.688825683498695	1	0.702618289817112	0.997732700004053	0.611812486788241	0.865605612961704	-0.228422883171762	0.047735327317195	0.740622371541441	0.850535665633203	-0.276158210488957
chr15	76192252	76192431	179	+	intron	TMEM266	0.0433180955404434	0.999973739231949	0.152810365459018	1	0.177980555764044	0.997732700004053	0.0504959822749504	0.55019471382092	-0.0120484233847942	-0.464315269837526	0.0155082040910543	0.0748642705383008	0.452266846452731
chr15	76192654	76192776	122	+	intron	TMEM266	0.232129090554161	0.999973739231949	0.127623101625016	1	0.0425967730766894	0.997732700004053	0.000765563542940551	0.2640778156002	-1.1137420507798	-0.464315269837526	0.0155082040910543	0.0748642705383008	-0.649426780942271
chr15	76193852	76193948	96	+	intron	TMEM266	0.71834532345381	0.999973739231949	0.989812326223253	1	0.973348384249346	0.997732700004053	0.665082262175652	0.885112202891232	-0.334684708136401	-0.464315269837526	0.0155082040910543	0.0748642705383008	0.129630561701125
chr15	76194964	76195434	470	+	intron	TMEM266	0.43907665036919	0.999973739231949	0.978360632560925	1	0.990730382352316	0.997732700004053	0.245889160435325	0.707110155087358	-0.358603908029673	-0.464315269837526	0.0155082040910543	0.0748642705383008	0.105711361807853
chr15	76259186	76259361	175	-	exon	TYRO3P	0.792314945926743	0.999973739231949	0.576941690163198	1	0.641661237992908	0.997732700004053	0.902429439889577	0.970668325477756	-0.894075248608722	0.135177701983325	0.319317710354193	0.516787369643849	-1.02925295059205
chr15	76259641	76259763	122	-	exon	TYRO3P	0.518175458018024	0.999973739231949	0.692650321416719	1	0.667499776947429	0.997732700004053	0.271359789624564	0.718425907298362	-0.136200753608078	0.135177701983325	0.319317710354193	0.516787369643849	-0.271378455591403
chr15	76295699	76295791	92	-	utr3	ETFA	0.793925974740148	0.999973739231949	0.9095703506539	1	0.902376165683502	0.997732700004053	0.0546315785830643	0.552537706624122	0.452213339264872	0.0983567456217496	0.540030977390095	0.707317002954083	0.353856593643122
chr15	76311350	76311430	80	-	utr5	ETFA	0.853692515011708	0.999973739231949	0.944666970995949	1	0.87031553067013	0.997732700004053	0.0659289449373723	0.568238747307852	0.320144057152201	0.0983567456217496	0.540030977390095	0.707317002954083	0.221787311530451
chr15	76341135	76341215	80	+	utr3	ISL2	0.719550416447628	0.999973739231949	0.457881543430758	1	0.645871783553977	0.997732700004053	0.188487349846995	0.670688042682538	-0.165348531381845	-0.0377903365730437	0.822685256725419	0.90064253715576	-0.127558194808802
chr15	76341940	76342422	482	+	utr3	ISL2	0.799355130515736	0.999973739231949	0.297912789926559	1	0.411501962900955	0.997732700004053	0.711383075196988	0.901767201572854	-0.358695719228213	-0.0377903365730437	0.822685256725419	0.90064253715576	-0.320905382655169
chr15	76700343	76700441	98	-	intron	SCAPER	0.409640370382256	0.999973739231949	0.557911070483935	1	0.555727766973449	0.997732700004053	0.472538711727855	0.807600740012013	0.0336370725412216	-0.549436344089158	0.0855999379885755	0.222884076280417	0.58307341663038
chr15	76931736	76931819	83	+	utr5	RCN2	0.515338483130701	0.999973739231949	0.620617489285364	1	0.654336260900009	0.997732700004053	0.105825915052202	0.607380607754307	1.30463918048843	0.613362244077773	0.017423039276804	0.0805037589209704	0.691276936410655
chr15	76932342	76932435	93	+	exon	RCN2	0.852945223869707	0.999973739231949	0.799633697725126	1	0.750539576096236	0.997732700004053	0.156276625172457	0.651196719973072	0.865647815652987	0.613362244077773	0.017423039276804	0.0805037589209704	0.252285571575215
chr15	77046387	77046785	398	-	utr3	TSPAN3	0.618304770241724	0.999973739231949	0.649724271444505	1	0.905706974457163	0.997732700004053	0.448478471528778	0.798604260086067	0.246450756845388	0.36842518785602	0.00993905298276106	0.0563890575528491	-0.121974431010632
chr15	77068750	77068969	219	-	intron	TSPAN3	0.564942304158362	0.999973739231949	0.332096007129482	1	0.288526934097344	0.997732700004053	0.944340869693584	0.984941525982815	0.344920877720245	0.36842518785602	0.00993905298276106	0.0563890575528491	-0.0235043101357749
chr15	77069736	77069909	173	-	exon	TSPAN3	0.900447296259409	0.999973739231949	0.802331441928883	1	0.739997154341325	0.997732700004053	0.221854663100775	0.695234123531651	0.652717729610124	0.36842518785602	0.00993905298276106	0.0563890575528491	0.284292541754104
chr15	77109730	77109891	161	-	utr3	PEAK1	0.460692672711121	0.999973739231949	0.283048386622932	1	0.377597124615203	0.997732700004053	0.410112134325298	0.783527289474196	0.182921232550988	0.721890091721944	0.00201815635740178	0.0203754364022574	-0.538968859170956
chr15	77110604	77110766	162	-	utr3	PEAK1	0.954760588992183	0.999973739231949	0.757804612266761	1	0.800299902089771	0.997732700004053	0.487050600843527	0.812904820385716	0.52114711559821	0.721890091721944	0.00201815635740178	0.0203754364022574	-0.200742976123734
chr15	77110921	77111057	136	-	utr3	PEAK1	0.90508568512303	0.999973739231949	0.643045863338934	1	0.6135505410646	0.997732700004053	0.850903278504916	0.954757824253208	0.62421996403777	0.721890091721944	0.00201815635740178	0.0203754364022574	-0.0976701276841748
chr15	77112856	77113078	222	-	utr3	PEAK1	0.550989993683971	0.999973739231949	0.311302045847836	1	0.259337468485935	0.997732700004053	0.0336054004555619	0.515820984431757	0.764800886400357	0.721890091721944	0.00201815635740178	0.0203754364022574	0.0429107946784124
chr15	77113538	77113839	301	-	utr3	PEAK1	0.923554468427931	0.999973739231949	0.813610317077849	1	0.945845283557653	0.997732700004053	0.766149300461763	0.923450193656985	1.01131100647578	0.721890091721944	0.00201815635740178	0.0203754364022574	0.289420914753833
chr15	77113894	77114417	523	-	utr3	PEAK1	0.976534956308345	0.999973739231949	0.696710387670955	1	0.600014592415033	0.997732700004053	0.56637572951795	0.848476321612875	1.00828468885281	0.721890091721944	0.00201815635740178	0.0203754364022574	0.28639459713087
chr15	77114668	77115233	565	-	exon	PEAK1	0.670398594413162	0.999973739231949	0.426030365835856	1	0.27637375725758	0.997732700004053	0.919957645695232	0.976706650502568	1.05487517354566	0.721890091721944	0.00201815635740178	0.0203754364022574	0.332985081823717
chr15	77133031	77133538	507	-	exon	PEAK1	0.172986892755595	0.999973739231949	0.0958939752532763	1	0.0282169594683306	0.997732700004053	0.128935431504919	0.627911370054239	0.683364736179906	0.721890091721944	0.00201815635740178	0.0203754364022574	-0.038525355542038
chr15	77179274	77179469	195	-	exon	PEAK1	0.997955689108802	0.999973739231949	0.672997258330868	1	0.573534677774365	0.997732700004053	0.540533855588613	0.835013896585235	0.819650300266228	0.721890091721944	0.00201815635740178	0.0203754364022574	0.0977602085442834
chr15	77179830	77179966	136	-	exon	PEAK1	0.217593376339013	0.999973739231949	0.168594236921023	1	0.136859638089993	0.997732700004053	0.104558716845299	0.606390877025872	0.269118316308218	0.721890091721944	0.00201815635740178	0.0203754364022574	-0.452771775413726
chr15	77180154	77180370	216	-	exon	PEAK1	0.933715976925241	0.999973739231949	0.599745127530258	1	0.497637683405145	0.997732700004053	0.874085524691696	0.96212771413031	0.861187296893191	0.721890091721944	0.00201815635740178	0.0203754364022574	0.139297205171246
chr15	77181382	77181534	152	-	exon	PEAK1	0.389959770036261	0.999973739231949	0.257984173880527	1	0.233079584378651	0.997732700004053	0.53796862174418	0.834592990372093	0.250080036171054	0.721890091721944	0.00201815635740178	0.0203754364022574	-0.47181005555089
chr15	77479147	77479320	173	+	utr3	HMG20A	0.218780412638086	0.999973739231949	0.107847025716358	1	0.258671910508995	0.997732700004053	0.619998961559101	0.868549973147344	0.453490566511993	1.15080817557921	8.1455505628575e-09	7.77313599112366e-06	-0.69731760906722
chr15	77482961	77483133	172	+	utr3	HMG20A	0.648188414676344	0.999973739231949	0.282135395575167	1	0.414022064535808	0.997732700004053	0.462159705570508	0.803431293140514	1.33801719690582	1.15080817557921	8.1455505628575e-09	7.77313599112366e-06	0.187209021326605
chr15	77483296	77483688	392	+	utr3	HMG20A	0.884278426028714	0.999973739231949	0.682585584034016	1	0.849748948601338	0.997732700004053	0.42993672307479	0.791234163000376	1.31033552376141	1.15080817557921	8.1455505628575e-09	7.77313599112366e-06	0.159527348182197
chr15	77572891	77572971	80	+	exon	RP11-307C19.2	0.891213205672051	0.999973739231949	0.852703145564568	1	0.862553268873954	0.997732700004053	0.262777955968948	0.713305827788434	-0.522611636750979	-0.535572323224947	0.0486505266261515	0.156764650183657	0.0129606864739679
chr15	77613238	77613361	123	-	utr3	LINGO1	0.634058153289925	0.999973739231949	0.317940829353424	1	0.420996149998177	0.997732700004053	0.980949729737399	0.997784514452994	-1.2200494969843	-0.503089808917051	0.000212231097881838	0.00468814565015464	-0.716959688067246
chr15	77613576	77614867	1291	-	utr3	LINGO1	0.751404300273479	0.999973739231949	0.62899751458746	1	0.652493787056696	0.997732700004053	0.068655675622718	0.571126657744722	-0.589535490495137	-0.503089808917051	0.000212231097881838	0.00468814565015464	-0.0864456815780856
chr15	77615018	77615711	693	-	exon	LINGO1	0.757798968611041	0.999973739231949	0.2412515112942	1	0.509638291544393	0.997732700004053	0.459729025520381	0.802627436291111	-0.478586608305758	-0.503089808917051	0.000212231097881838	0.00468814565015464	0.024503200611293
chr15	77994023	77994107	84	+	intron	RP11-114H24.6	0.0354797905494563	0.999973739231949	0.0533913343271544	1	0.134418319736428	0.997732700004053	0.0815111316843787	0.588506190026322	-0.0318387757873098	-0.232373373674565	0.58745456077899	0.742275486282738	0.200534597887256
chr15	77997118	77997265	147	-	utr3	TBC1D2B	0.788925091239836	0.999973739231949	0.70887121090081	1	0.848397386840292	0.997732700004053	0.653554351329792	0.881376310532506	0.281277569611674	0.61079298475792	0.000614582920433551	0.00944114921621586	-0.329515415146246
chr15	77998124	77998278	154	-	utr3	TBC1D2B	0.688593626257099	0.999973739231949	0.308068601793587	1	0.542153315269033	0.997732700004053	0.724344653674527	0.90703536971162	0.104182196100139	0.61079298475792	0.000614582920433551	0.00944114921621586	-0.506610788657782
chr15	77998756	77998837	81	-	exon	TBC1D2B	0.24341186493366	0.999973739231949	0.380341250822747	1	0.399232651735899	0.997732700004053	0.269877089165204	0.717791510107351	0.652316817931841	0.61079298475792	0.000614582920433551	0.00944114921621586	0.0415238331739214
chr15	78012858	78013246	388	-	exon	TBC1D2B	0.524146067097712	0.999973739231949	0.207557903460925	1	0.163312583410281	0.997732700004053	0.616032182377431	0.866845247248849	0.84219781918656	0.61079298475792	0.000614582920433551	0.00944114921621586	0.231404834428639
chr15	78105289	78105377	88	-	utr3	CIB2	0.920949471510158	0.999973739231949	0.552786146328851	1	0.725220011066763	0.997732700004053	0.502496836172646	0.819336027125259	0.00979641559177979	0.00782759146587717	0.961129121193077	0.978856715862941	0.00196882412590262
chr15	78105649	78105860	211	-	utr3	CIB2	0.551590855289473	0.999973739231949	0.15699323445125	1	0.35109622611118	0.997732700004053	0.770315647050877	0.92490063497055	-0.117784142478335	0.00782759146587717	0.961129121193077	0.978856715862941	-0.125611733944212
chr15	78168902	78169041	139	+	utr3	IDH3A	0.91186397980133	0.999973739231949	0.644222784426202	1	0.602637828224882	0.997732700004053	0.253790758992082	0.710488001659181	0.672549706864746	0.780717734202833	1.51413048292596e-06	0.000197391316563741	-0.108168027338087
chr15	78274537	78274653	116	+	exon	DNAJA4	0.597650026720467	0.999973739231949	0.876271225378893	1	0.901793424507567	0.997732700004053	0.518306438822982	0.826210488421038	0.694364612458365	0.55472919528031	0.00135741258279569	0.0158921147764263	0.139635417178056
chr15	78277866	78278035	169	-	utr3	WDR61	0.855456439062015	0.999973739231949	0.463730312638512	1	0.396293702354747	0.997732700004053	0.722874965946168	0.906560868025229	-0.488291048501452	0.237409850349805	0.0460848185490871	0.151168089663903	-0.725700898851257
chr15	78280372	78280542	170	+	utr3	DNAJA4	0.577371680637178	0.999973739231949	0.920262320896197	1	0.982101400512222	0.997732700004053	0.414819255192843	0.784751084079368	0.822076213260958	0.55472919528031	0.00135741258279569	0.0158921147764263	0.267347017980648
chr15	78401777	78401941	164	+	intergenic	NA	0.60395963325734	0.999973739231949	0.906511378117922	1	0.940610195153192	0.997732700004053	0.417916088925939	0.78535342397329	-0.459224239999364	NA	NA	NA	NA
chr15	78402333	78402433	100	+	intergenic	NA	0.237790542489858	0.999973739231949	0.112998523107309	1	0.182253566540572	0.997732700004053	0.662160520839191	0.884527747042219	-0.271265431240612	NA	NA	NA	NA
chr15	78407767	78407881	114	+	intergenic	NA	0.92852711143454	0.999973739231949	0.615867208101214	1	0.71079916253531	0.997732700004053	0.566594816903479	0.848627974153655	0.322993271135276	NA	NA	NA	NA
chr15	78408652	78409077	425	+	intergenic	NA	0.176676740616069	0.999973739231949	0.476567471879002	1	0.578512131926972	0.997732700004053	0.0389913859421465	0.525591684204092	0.107959384459004	NA	NA	NA	NA
chr15	78409194	78409435	241	+	intergenic	NA	0.793123220463737	0.999973739231949	0.606999845698843	1	0.761366053096009	0.997732700004053	0.524233808015735	0.828968055078945	-0.153148821898082	NA	NA	NA	NA
chr15	78498045	78498417	372	+	utr3	IREB2	0.556812853955326	0.999973739231949	0.350610547126703	1	0.0736408916959585	0.997732700004053	0.992037970745842	1	0.325858293304812	0.511429998604907	0.0898210570348665	0.229772781222476	-0.185571705300094
chr15	78548830	78549044	214	+	utr3	PSMA4	0.793081313796391	0.999973739231949	0.380777807512184	1	0.161354902861232	0.997732700004053	0.792319392483282	0.933341128712931	-0.829307917504489	-0.381199272705164	0.0804400056355521	0.214068780909117	-0.448108644799325
chr15	78589968	78590097	129	-	exon	RP11-650L12.2	0.709701233080072	0.999973739231949	0.916763837565708	1	0.909749329941033	0.997732700004053	0.564915993564665	0.848164145965805	0.333455232759778	-0.0114664635987299	0.980682778717309	0.990084084225571	0.344921696358508
chr15	78921770	78921948	178	-	utr3	CTSH	0.627413301490362	0.999973739231949	0.180984406490087	1	0.338163822127212	0.997732700004053	0.918857750838726	0.976345282982178	-0.190992835844249	0.170073959970938	0.209437431690278	0.396623765856828	-0.361066795815187
chr15	79311170	79311304	134	+	utr5	TMED3	0.823226364104848	0.999973739231949	0.941801366506583	1	0.973996592296698	0.997732700004053	0.417879656924191	0.78535342397329	-0.132961490805048	-0.186848289084012	0.198612700602616	0.383699343936886	0.053886798278964
chr15	79322358	79322580	222	+	utr3	TMED3	0.928359104621294	0.999973739231949	0.279710734656902	1	0.382620006123464	0.997732700004053	0.451546826875287	0.799045451945259	-0.437029754051582	-0.186848289084012	0.198612700602616	0.383699343936886	-0.25018146496757
chr15	79322681	79322804	123	+	utr3	TMED3	0.923788799724824	0.999973739231949	0.429119531922798	1	0.518249077202562	0.997732700004053	0.475631410507501	0.809043126870598	-0.699717796393321	-0.186848289084012	0.198612700602616	0.383699343936886	-0.51286950730931
chr15	79384933	79385314	381	+	intron	TMED3	0.3536827579687	0.999973739231949	0.673012151003429	1	0.673030460695019	0.997732700004053	0.213434084134407	0.690261015660697	-0.551299778721998	-0.186848289084012	0.198612700602616	0.383699343936886	-0.364451489637987
chr15	79411470	79411961	491	+	utr3	TMED3	0.866416883956798	0.999973739231949	0.498230469518165	1	0.495963460732203	0.997732700004053	0.112794923961175	0.612555166515809	0.48816977952664	-0.186848289084012	0.198612700602616	0.383699343936886	0.675018068610652
chr15	79412421	79412611	190	+	utr3	TMED3	0.896655614520525	0.999973739231949	0.630099548548321	1	0.69405408823503	0.997732700004053	0.687512058170442	0.89262146995639	0.260408095169759	-0.186848289084012	0.198612700602616	0.383699343936886	0.447256384253771
chr15	79412974	79413461	487	+	utr3	TMED3	0.877347836918163	0.999973739231949	0.515423068908494	1	0.389901095080742	0.997732700004053	0.79825475021008	0.935624156671402	0.230074572541718	-0.186848289084012	0.198612700602616	0.383699343936886	0.41692286162573
chr15	79421991	79422079	88	+	utr3	TMED3	0.885112819351844	0.999973739231949	0.585947317871444	1	0.62950408449886	0.997732700004053	0.112763779289077	0.612555166515809	-0.179451854548456	-0.186848289084012	0.198612700602616	0.383699343936886	0.00739643453555561
chr15	79426184	79426282	98	+	utr3	TMED3	0.588873084334505	0.999973739231949	0.475780655588085	1	0.46057157811025	0.997732700004053	0.802971539278725	0.93802185816868	-0.647080159655037	-0.186848289084012	0.198612700602616	0.383699343936886	-0.460231870571026
chr15	79469015	79469125	110	+	utr3	KIAA1024	0.261057091251658	0.999973739231949	0.180459104574169	1	0.310474121347306	0.997732700004053	0.860590309850884	0.958154236595406	1.17550731113997	0.654870179577449	0.00886370543340449	0.0523808324311942	0.520637131562523
chr15	79845245	79845469	224	-	exon	ST20-MTHFS	0.854209760576591	0.999973739231949	0.193391012629542	1	0.544885268827161	0.997732700004053	0.461260443267774	0.803039493599557	-0.0662190019873842	NA	NA	NA	NA
chr15	79896913	79897022	109	-	utr5	MTHFS	0.782404758594666	0.999973739231949	0.630226683717564	1	0.562527435009205	0.997732700004053	0.687829623712888	0.892685375273224	-0.205570702241404	-0.112618085934413	0.713891038559368	0.832867059851867	-0.0929526163069911
chr15	79918982	79919113	131	-	intron	ST20	0.606984208895728	0.999973739231949	0.396480139324077	1	0.340302732545948	0.997732700004053	0.490783194190466	0.814251603284946	-1.23625341397814	-0.418140905764804	0.0160493963951576	0.0764863063921845	-0.818112508213337
chr15	79919930	79920043	113	-	intron	ST20	0.950815976258732	0.999973739231949	0.75103261132104	1	0.74832902901067	0.997732700004053	0.822751237801844	0.945234819965425	-0.61061480640556	-0.418140905764804	0.0160493963951576	0.0764863063921845	-0.192473900640756
chr15	79923179	79923303	124	+	exon	ST20-AS1	0.227746353770464	0.999973739231949	0.427729620338074	1	0.621865136440256	0.997732700004053	0.0307982810842029	0.506678823331871	0.225423852847749	0.0720365024884312	0.751087138420313	0.857025342514511	0.153387350359318
chr15	79923345	79924050	705	-	utr5	ST20	0.395827026319599	0.999973739231949	0.780427893354663	1	0.79717942662781	0.997732700004053	0.0821842220142154	0.588645895392964	0.0121553530304558	-0.418140905764804	0.0160493963951576	0.0764863063921845	0.43029625879526
chr15	79924678	79924758	80	+	exon	ST20-AS1	0.894649717417383	0.999973739231949	0.825938358724631	1	0.824226505758817	0.997732700004053	0.551581026534663	0.841587944737631	-0.196892113622533	0.0720365024884312	0.751087138420313	0.857025342514511	-0.268928616110964
chr15	80059695	80059788	93	+	utr5	ZFAND6	0.777309504196235	0.999973739231949	0.916937119922349	1	0.945680689396187	0.997732700004053	0.524633661240757	0.829171724600828	0.5395387150051	0.258951026217121	0.221389143706498	0.411826963072587	0.280587688787979
chr15	80201225	80201850	625	-	utr3	LINC01314	0.832377810777931	0.999973739231949	0.284028898757337	1	0.447563023812583	0.997732700004053	0.437823033014522	0.795358913803537	0.279376259519622	0.342795293142503	0.00416327889463152	0.0322687929139779	-0.0634190336228806
chr15	80754265	80754431	166	+	utr3	ABHD17C	0.588564284412427	0.999973739231949	0.874701741398208	1	0.84269493252664	0.997732700004053	0.117656672655691	0.617724389682697	0.400496801722256	0.461159765236983	0.0380791818799317	0.133988066965534	-0.0606629635147268
chr15	80754598	80754681	83	+	utr3	ABHD17C	0.79216930137633	0.999973739231949	0.55121272788389	1	0.58495746987147	0.997732700004053	0.900074182689512	0.970012151276015	0.620580169244466	0.461159765236983	0.0380791818799317	0.133988066965534	0.159420404007483
chr15	80937499	80937677	178	-	intron	RP11-351M8.2	0.610355072903759	0.999973739231949	0.429816462507408	1	0.432655648767153	0.997732700004053	0.922928968304231	0.977605857422891	0.0419181709481404	NA	NA	NA	NA
chr15	80941721	80941841	120	-	intron	RP11-351M8.2	0.332254613593682	0.999973739231949	0.491285187720365	1	0.527943626523084	0.997732700004053	0.183112864291056	0.666693972325972	0.752913504377974	NA	NA	NA	NA
chr15	80942027	80942152	125	+	exon	CEMIP	0.988885450438627	0.999973739231949	0.852643254315547	1	0.918125132681151	0.997732700004053	0.660641620284853	0.884320137495353	0.556866089588996	0.144608075078852	0.503409445556216	0.678445324970888	0.412258014510144
chr15	80947376	80947540	164	-	utr3	MESDC2	0.636368275059865	0.999973739231949	0.249600348421826	1	0.496442437913916	0.997732700004053	0.926735819818764	0.978675707607855	-0.0167024611888095	0.0490682345782602	0.610259724185521	0.758706477342186	-0.0657706957670696
chr15	80947654	80947734	80	-	utr3	MESDC2	0.146318845271023	0.999973739231949	0.283904501749103	1	0.484747081436714	0.997732700004053	0.163611836150111	0.657826126976279	0.34585611597981	0.0490682345782602	0.610259724185521	0.758706477342186	0.296787881401549
chr15	80948014	80948109	95	-	utr3	MESDC2	0.21055784526921	0.999973739231949	0.384321530433723	1	0.540463353096467	0.997732700004053	0.0673481984668821	0.570705038711574	0.35614518455162	0.0490682345782602	0.610259724185521	0.758706477342186	0.30707694997336
chr15	80948111	80948338	227	-	utr3	MESDC2	0.678637736223346	0.999973739231949	0.814952498379439	1	0.924653081158647	0.997732700004053	0.39038679100357	0.773679186442158	0.534664835943604	0.0490682345782602	0.610259724185521	0.758706477342186	0.485596601365344
chr15	80948418	80948524	106	-	utr3	MESDC2	0.913603893209968	0.999973739231949	0.718566300511563	1	0.843344518483278	0.997732700004053	0.35337663820689	0.755366521097346	0.565052697557643	0.0490682345782602	0.610259724185521	0.758706477342186	0.515984462979383
chr15	80978695	80979487	792	-	utr3	MESDC2	0.795840106279844	0.999973739231949	0.162641569151102	1	0.169182769719509	0.997732700004053	0.687368914032595	0.892612017629283	-0.12622810198241	0.0490682345782602	0.610259724185521	0.758706477342186	-0.17529633656067
chr15	81001158	81001377	219	+	utr5	MESDC1	0.845711814511571	0.999973739231949	0.971490133557155	1	0.953187535520569	0.997732700004053	0.471187282580971	0.806957108939069	0.150510042855352	0.0318530999132723	0.861453820989214	0.924419926562598	0.11865694294208
chr15	81001759	81002088	329	+	utr5	MESDC1	0.67328830582646	0.999973739231949	0.828760424429164	1	0.836366028773081	0.997732700004053	0.297855615260478	0.731706211484417	0.173845029596822	0.0318530999132723	0.861453820989214	0.924419926562598	0.141991929683549
chr15	81002465	81002719	254	+	exon	MESDC1	0.603627931356968	0.999973739231949	0.962812673159925	1	0.906516814449185	0.997732700004053	0.213846493335545	0.690261015660697	0.111488768711124	0.0318530999132723	0.861453820989214	0.924419926562598	0.0796356687978519
chr15	81002779	81002983	204	+	exon	MESDC1	0.978223558727356	0.999973739231949	0.666404326016968	1	0.693827792905808	0.997732700004053	0.61382219164545	0.866198121249862	-0.120470781959092	0.0318530999132723	0.861453820989214	0.924419926562598	-0.152323881872365
chr15	81003191	81003481	290	+	utr3	MESDC1	0.946618061776806	0.999973739231949	0.289333322630535	1	0.505043914510188	0.997732700004053	0.322621332227802	0.743843157167899	0.102070087617902	0.0318530999132723	0.861453820989214	0.924419926562598	0.0702169877046299
chr15	81117671	81117755	84	-	exon	ANP32BP3	0.686435088130393	0.999973739231949	0.295867452273533	1	0.315542167618782	0.997732700004053	0.700699912469464	0.897585073851041	-0.407033688750279	-0.24635612176123	0.318441102540929	0.516138962111484	-0.160677566989049
chr15	81312891	81312971	80	+	utr3	IL16	0.210017253712057	0.999973739231949	0.0993838239655493	1	0.21778976619373	0.997732700004053	0.453316066279191	0.799626808417839	-0.5308269782457	-0.549800922792766	0.251392555290071	0.446701923198845	0.0189739445470661
chr15	82043685	82044025	340	-	utr3	MEX3B	0.519202883971854	0.999973739231949	0.826905196870466	1	0.716813156390541	0.997732700004053	0.127459627091084	0.626273393695103	0.997967478240494	0.687099016953251	0.000519087023572017	0.00850399280126003	0.310868461287243
chr15	82151483	82152012	529	-	exon	EFL1	0.895494888447946	0.999973739231949	0.715969260469153	1	0.584250129848083	0.997732700004053	0.37438459620862	0.767116164816668	-0.118541632627517	0.154899076344627	0.515935538784157	0.688478651739596	-0.273440708972145
chr15	82152165	82152284	119	-	exon	EFL1	0.609542255585088	0.999973739231949	0.925498502913362	1	0.942351937708643	0.997732700004053	0.175632248190025	0.663587438044251	0.138464488837304	0.154899076344627	0.515935538784157	0.688478651739596	-0.0164345875073233
chr15	82471930	82472025	95	+	intron	CSPG4P10	0.833129190856226	0.999973739231949	0.639347251738824	1	0.68560050247774	0.997732700004053	0.547161254735285	0.838686361042517	-0.23513475635825	-0.104907150562424	0.674372389425539	0.805149739491797	-0.130227605795826
chr15	82472599	82472984	385	+	intron	CSPG4P10	0.867036040844748	0.999973739231949	0.82552908723194	1	0.748567226795162	0.997732700004053	0.0379637225229327	0.523334262758071	-0.287327323648175	-0.104907150562424	0.674372389425539	0.805149739491797	-0.182420173085751
chr15	82540026	82540130	104	-	exon	RP11-152F13.10	0.80105352703248	0.999973739231949	0.553179014409041	1	0.814060069160951	0.997732700004053	0.128906079403817	0.627911370054239	-0.193582869264564	NA	NA	NA	NA
chr15	82833336	82833620	284	+	utr3	WHAMM	0.765410224278952	0.999973739231949	0.34986398335078	1	0.463037462179584	0.997732700004053	0.0118869108205191	0.450018967122145	-0.183983553485193	-0.0277615079011503	0.810455468059105	0.893309781086272	-0.156222045584042
chr15	82834265	82834539	274	+	utr3	WHAMM	0.50880939298001	0.999973739231949	0.151274616838165	1	0.37590900452499	0.997732700004053	0.994463141332702	1	-0.401116849365734	-0.0277615079011503	0.810455468059105	0.893309781086272	-0.373355341464584
chr15	82995832	82996009	177	-	utr3	C15orf40	0.782037659380507	0.999973739231949	0.914347671895352	1	0.975423008950259	0.997732700004053	0.389054847785598	0.772655612431531	0.0302565290738904	-0.199124365260559	0.132207146197574	0.294575368838322	0.22938089433445
chr15	83001065	83001224	159	-	utr3	C15orf40	0.877251631494614	0.999973739231949	0.765078616868022	1	0.833163454099031	0.997732700004053	0.152621833723045	0.64801244734909	-0.164316140534899	-0.199124365260559	0.132207146197574	0.294575368838322	0.0348082247256602
chr15	83004923	83005008	85	-	utr3	C15orf40	0.683594568445774	0.999973739231949	0.379806283631752	1	0.51014439998111	0.997732700004053	0.925580071118887	0.978261625156794	-0.380025810914612	-0.199124365260559	0.132207146197574	0.294575368838322	-0.180901445654052
chr15	83005067	83005242	175	-	utr3	C15orf40	0.348972317031028	0.999973739231949	0.200005539580791	1	0.223539883004312	0.997732700004053	0.332771240437628	0.747305551027806	-0.803486544563622	-0.199124365260559	0.132207146197574	0.294575368838322	-0.604362179303062
chr15	83005268	83005355	87	-	utr3	C15orf40	0.75183205533287	0.999973739231949	0.794464615676152	1	0.861778884110356	0.997732700004053	0.242784884041647	0.705936705478872	-0.842432338200237	-0.199124365260559	0.132207146197574	0.294575368838322	-0.643307972939678
chr15	83012244	83012563	319	+	intron	RP11-382A20.5	0.995411687954673	0.999973739231949	0.769802112014051	1	0.782262304728796	0.997732700004053	0.818702685720467	0.943753350212097	-0.468501330427054	0.480764001764027	0.613231917242095	NA	-0.949265332191081
chr15	83017134	83017365	231	-	utr3	BTBD1	0.792278900967253	0.999973739231949	0.438137166415526	1	0.462464573072662	0.997732700004053	0.426583323852019	0.789776358806386	0.183309090528993	0.564679178065039	0.0193072641059619	0.08611205828677	-0.381370087536045
chr15	83652774	83652949	175	+	utr5*	ADAMTSL3	0.707383334384316	0.999973739231949	0.405092046884868	1	0.382724149020283	0.997732700004053	0.100994772090198	0.60284800417266	-0.623969196954453	-0.637701859474133	0.345751681736875	0.541072047292627	0.01373266251968
chr15	83653118	83653486	368	+	utr5*	ADAMTSL3	0.174275259367336	0.999973739231949	0.0715960229634536	1	0.0412893235637364	0.997732700004053	0.0327063175022551	0.513407809124948	-0.969143533167484	-0.637701859474133	0.345751681736875	0.541072047292627	-0.331441673693351
chr15	83654351	83654812	461	+	intron	ADAMTSL3	0.809239966818649	0.999973739231949	0.9328316479853	1	0.91627710377015	0.997732700004053	0.137177556781246	0.635708201584819	-0.640627666704331	-0.637701859474133	0.345751681736875	0.541072047292627	-0.00292580723019742
chr15	84603800	84604408	608	+	utr5	ZSCAN2	0.344560840470817	0.999973739231949	0.952952234159485	1	0.994280744476367	0.997732700004053	0.0817115825471708	0.588645895392964	0.023559662737303	0.0486682128864009	0.724050194079639	0.839016197792789	-0.0251085501490979
chr15	84606004	84606296	292	-	intron	RP11-182J1.18	0.696990442942329	0.999973739231949	0.918969008244235	1	0.989064152405238	0.997732700004053	0.234331991482211	0.700081069094254	-0.306874605869465	-0.799392520501091	0.0390689212707095	0.136207402419307	0.492517914631626
chr15	84606557	84606668	111	+	utr3	ZSCAN2	0.971780352745783	0.999973739231949	0.599963690034647	1	0.765770192368437	0.997732700004053	0.374026795312893	0.766968336752817	-0.276015422805261	0.0486682128864009	0.724050194079639	0.839016197792789	-0.324683635691662
chr15	84617029	84617185	156	-	intron	RP11-182J1.18	0.886437445566608	0.999973739231949	0.621367098519565	1	0.574497381392102	0.997732700004053	0.744677157412082	0.915839776409565	-0.539933846933837	-0.799392520501091	0.0390689212707095	0.136207402419307	0.259458673567254
chr15	84620562	84621155	593	+	utr5	ZSCAN2	0.909269427937581	0.999973739231949	0.285065715071839	1	0.443162663884397	0.997732700004053	0.49680355075158	0.815924757217173	0.275007817545315	0.0486682128864009	0.724050194079639	0.839016197792789	0.226339604658914
chr15	84621316	84621496	180	+	exon	ZSCAN2	0.27749878647641	0.999973739231949	0.0751021310084192	1	0.306232445261972	0.997732700004053	0.890318860427715	0.966447922829807	-0.145624819883756	0.0486682128864009	0.724050194079639	0.839016197792789	-0.194293032770157
chr15	84621689	84622288	599	+	utr3	ZSCAN2	0.605326888061145	0.999973739231949	0.144684411580744	1	0.268462014190147	0.997732700004053	0.336032916153476	0.748229131993363	0.343624977216838	0.0486682128864009	0.724050194079639	0.839016197792789	0.294956764330437
chr15	84631573	84631705	132	-	exon	RP11-182J1.18	0.744135388464637	0.999973739231949	0.417350138911407	1	0.629614245189073	0.997732700004053	0.971288124398497	0.994125173030767	-0.109848737618791	-0.799392520501091	0.0390689212707095	0.136207402419307	0.6895437828823
chr15	84638061	84638276	215	+	intron	SCAND2P	0.71954765759902	0.999973739231949	0.882947666755704	1	0.880378603672877	0.997732700004053	0.945935134626435	0.98561277097119	-0.504692650482409	-0.29482225681941	0.0607973598691278	0.180582994820441	-0.209870393662999
chr15	84638621	84638778	157	+	intron	SCAND2P	0.976397753647003	0.999973739231949	0.80421083090627	1	0.805952991931375	0.997732700004053	0.075213524091341	0.579046296950949	-0.53673085772101	-0.29482225681941	0.0607973598691278	0.180582994820441	-0.2419086009016
chr15	84639562	84639946	384	-	utr3	WDR73	0.966486043088354	0.999973739231949	0.397347681613667	1	0.57599885544741	0.997732700004053	0.348715702596455	0.753642932572766	0.0322812840672332	-0.0941580646183501	0.578891775414296	0.736012691214077	0.126439348685583
chr15	84640087	84640462	375	-	utr3	WDR73	0.577910416785215	0.999973739231949	0.858088652797765	1	0.902715246549418	0.997732700004053	0.383644516280165	0.769765405716882	-0.0911788433526833	-0.0941580646183501	0.578891775414296	0.736012691214077	0.00297922126566687
chr15	84641216	84641446	230	-	utr3	WDR73	0.711566720031738	0.999973739231949	0.307719697778914	1	0.556773132331658	0.997732700004053	0.0829026572504358	0.588645895392964	-0.169859104446103	-0.0941580646183501	0.578891775414296	0.736012691214077	-0.0757010398277524
chr15	84643314	84643749	435	-	utr3	WDR73	0.963125475442064	0.999973739231949	0.384809651526669	1	0.538349402588981	0.997732700004053	0.378255822617447	0.768352940601018	0.0929909384906383	-0.0941580646183501	0.578891775414296	0.736012691214077	0.187149003108988
chr15	84644093	84644246	153	+	exon	SCAND2P	0.464572159395129	0.999973739231949	0.25126906923969	1	0.311597115041601	0.997732700004053	0.0673911572818437	0.570705038711574	-0.699391210531737	-0.29482225681941	0.0607973598691278	0.180582994820441	-0.404568953712327
chr15	84645138	84645261	123	-	exon	WDR73	0.233801603288728	0.999973739231949	0.460020931277735	1	0.56774238926745	0.997732700004053	0.0665933059848995	0.569885139744513	-0.337760205171586	-0.0941580646183501	0.578891775414296	0.736012691214077	-0.243602140553236
chr15	84646129	84646271	142	-	utr3	WDR73	0.695611112910927	0.999973739231949	0.322556017767808	1	0.486142731685054	0.997732700004053	0.177417506159163	0.664242341953917	-0.0462140242763518	-0.0941580646183501	0.578891775414296	0.736012691214077	0.0479440403419983
chr15	84747735	84747896	161	+	utr5*	ZNF592	0.737019539299786	0.999973739231949	0.507410067083099	1	0.625988056714268	0.997732700004053	0.785135763067102	0.930927832652139	-0.430409483298169	0.106436730758405	0.482861659823303	0.662161902535181	-0.536846214056574
chr15	84766657	84766748	91	+	intron	ZNF592	0.686380167970734	0.999973739231949	0.84263901472925	1	0.920378751690069	0.997732700004053	0.169909115110491	0.66086376907683	-1.15436829285381	0.106436730758405	0.482861659823303	0.662161902535181	-1.26080502361222
chr15	84782910	84783277	367	+	exon	ZNF592	0.701669588515802	0.999973739231949	0.234053914407462	1	0.305209854917726	0.997732700004053	0.911473236791434	0.973270631546977	0.139323952298055	0.106436730758405	0.482861659823303	0.662161902535181	0.03288722153965
chr15	84783651	84783845	194	+	exon	ZNF592	0.622540308786593	0.999973739231949	0.758600077783064	1	0.742333795490956	0.997732700004053	0.425857879166994	0.78931198431051	0.113256507672628	0.106436730758405	0.482861659823303	0.662161902535181	0.00681977691422272
chr15	84783967	84784195	228	+	exon	ZNF592	0.716142311572238	0.999973739231949	0.772358638400579	1	0.73041337101735	0.997732700004053	0.00686952450524025	0.421814420488255	-0.0471771445483844	0.106436730758405	0.482861659823303	0.662161902535181	-0.153613875306789
chr15	84784445	84784869	424	+	exon	ZNF592	0.743691622901491	0.999973739231949	0.237412790437508	1	0.418203533356919	0.997732700004053	0.320454834383694	0.741999693035217	0.00566842376274747	0.106436730758405	0.482861659823303	0.662161902535181	-0.100768306995658
chr15	84790658	84790782	124	+	exon	ZNF592	0.545521742793959	0.999973739231949	0.889219448639836	1	0.822595821875793	0.997732700004053	0.226739877388645	0.696976947784642	0.167611760400408	0.106436730758405	0.482861659823303	0.662161902535181	0.0611750296420031
chr15	84802205	84802503	298	+	utr3	ZNF592	0.848434129464893	0.999973739231949	0.263302483255963	1	0.354663471557259	0.997732700004053	0.323380454517347	0.744039695963427	-0.229730625087557	0.106436730758405	0.482861659823303	0.662161902535181	-0.336167355845962
chr15	84839990	84840167	177	+	exon	ALPK3	0.601205024449856	0.999973739231949	0.331151086206666	1	0.383027992021507	0.997732700004053	0.489599709678975	0.813819756267665	-0.413038972314822	-0.0192564801284436	0.938564191992821	0.967470062189698	-0.393782492186378
chr15	84840330	84840410	80	+	exon	ALPK3	0.429514467429784	0.999973739231949	0.250602358691973	1	0.305342749806963	0.997732700004053	0.677156568925752	0.888990349350877	-0.21589120479555	-0.0192564801284436	0.938564191992821	0.967470062189698	-0.196634724667106
chr15	84856526	84856844	318	+	exon	ALPK3	0.999462304984259	0.999973739231949	0.561837497896215	1	0.515180567443409	0.997732700004053	0.133043504494756	0.631831653632172	-0.0343445046208026	-0.0192564801284436	0.938564191992821	0.967470062189698	-0.0150880244923589
chr15	84857102	84857231	129	+	exon	ALPK3	0.889918717028828	0.999973739231949	0.574526189161272	1	0.636635829382504	0.997732700004053	0.982789429125084	0.998413915526935	-0.0063713515021916	-0.0192564801284436	0.938564191992821	0.967470062189698	0.012885128626252
chr15	84857707	84857840	133	+	exon	ALPK3	0.251046440437821	0.999973739231949	0.101273860134438	1	0.0606374093582303	0.997732700004053	0.178472315523641	0.664754257998125	-1.04661242137422	-0.0192564801284436	0.938564191992821	0.967470062189698	-1.02735594124577
chr15	84868445	84868689	244	+	utr3	ALPK3	0.886802913341703	0.999973739231949	0.525485983391964	1	0.64348169848207	0.997732700004053	0.499834058730177	0.817893877168308	-0.0600499402059515	-0.0192564801284436	0.938564191992821	0.967470062189698	-0.0407934600775079
chr15	84870315	84870656	341	+	utr3	ALPK3	0.749196708720802	0.999973739231949	0.496681017560926	1	0.47615890120517	0.997732700004053	0.99274605850675	1	0.521823446708536	-0.0192564801284436	0.938564191992821	0.967470062189698	0.54107992683698
chr15	84870745	84870826	81	+	utr3	ALPK3	0.318675272788154	0.999973739231949	0.403762800674608	1	0.427226064585889	0.997732700004053	0.248479809064783	0.708732633658787	1.17484745407018	-0.0192564801284436	0.938564191992821	0.967470062189698	1.19410393419862
chr15	84980535	84980677	142	+	utr5	PDE8A	0.803135608267303	0.999973739231949	0.971638436999952	1	0.981626532565243	0.997732700004053	0.341798409749057	0.751323628201238	0.603671540129438	0.458916281488124	0.00340435341107679	0.0285776422688455	0.144755258641313
chr15	85137809	85137889	80	+	utr3	PDE8A	0.970519458759077	0.999973739231949	0.56198893963881	1	0.80301358698144	0.997732700004053	0.349256412336344	0.753858715292283	0.102618858636463	0.458916281488124	0.00340435341107679	0.0285776422688455	-0.356297422851661
chr15	85137937	85138388	451	+	utr3	PDE8A	0.896477068933355	0.999973739231949	0.327067551875912	1	0.396540462643683	0.997732700004053	0.654739372929978	0.881952502795241	-0.129900471828746	0.458916281488124	0.00340435341107679	0.0285776422688455	-0.58881675331687
chr15	85579047	85579646	599	-	exon	RP11-815J21.2	0.723758396953076	0.999973739231949	0.779641959657486	1	0.60883793670898	0.997732700004053	0.390974954095113	0.773997117597925	1.01927421919754	NA	NA	NA	NA
chr15	85579973	85580181	208	-	exon	RP11-815J21.2	0.628255624440072	0.999973739231949	0.315576064573862	1	0.376232221141734	0.997732700004053	0.721922916411007	0.906143066306129	0.899757147885896	NA	NA	NA	NA
chr15	85580383	85580514	131	+	exon	AKAP13	0.563148774769885	0.999973739231949	0.946890756083969	1	0.836999335950577	0.997732700004053	0.30891955095024	0.737054503376126	1.31571137639505	0.57555981036388	0.000601655692144239	0.00931774054774494	0.740151566031168
chr15	85580910	85581141	231	+	exon	AKAP13	0.593141613184106	0.999973739231949	0.345792963390064	1	0.408855760082235	0.997732700004053	0.310128649113413	0.737554907045426	0.73792362918022	0.57555981036388	0.000601655692144239	0.00931774054774494	0.16236381881634
chr15	85581466	85581610	144	+	exon	AKAP13	0.459590100606743	0.999973739231949	0.226126916345227	1	0.407085965538746	0.997732700004053	0.861085830398645	0.958154236595406	0.639936516768155	0.57555981036388	0.000601655692144239	0.00931774054774494	0.0643767064042745
chr15	85581859	85582027	168	+	exon	AKAP13	0.373164872988055	0.999973739231949	0.158331970234994	1	0.295582908707762	0.997732700004053	0.687512360705394	0.89262146995639	0.487416620516513	0.57555981036388	0.000601655692144239	0.00931774054774494	-0.0881431898473672
chr15	85655578	85655741	163	+	exon	AKAP13	0.61781475753867	0.999973739231949	0.945944953373389	1	0.853698659957246	0.997732700004053	0.22090244887146	0.694918637483723	0.655115179282417	0.57555981036388	0.000601655692144239	0.00931774054774494	0.079555368918537
chr15	85741038	85741189	151	+	exon	AKAP13	0.469377938171005	0.999973739231949	0.206975300342653	1	0.418245352748735	0.997732700004053	0.553728153663057	0.842461497367468	0.135636967974197	0.57555981036388	0.000601655692144239	0.00931774054774494	-0.439922842389683
chr15	85741294	85741381	87	+	exon	AKAP13	0.359316159032003	0.999973739231949	0.681277530897001	1	0.786007476578767	0.997732700004053	0.0963268303283012	0.599046043595657	0.716389360457247	0.57555981036388	0.000601655692144239	0.00931774054774494	0.140829550093367
chr15	85743502	85743782	280	+	exon	AKAP13	0.825333140952095	0.999973739231949	0.614020095343055	1	0.632261942724982	0.997732700004053	0.528897268110204	0.830965707902481	0.59844469914547	0.57555981036388	0.000601655692144239	0.00931774054774494	0.0228848887815896
chr15	85744630	85745439	809	+	utr3	AKAP13	0.710709985772704	0.999973739231949	0.707537250120389	1	0.690289161876954	0.997732700004053	0.398136042602742	0.778849015082736	0.722965178498674	0.57555981036388	0.000601655692144239	0.00931774054774494	0.147405368134793
chr15	85745944	85746026	82	+	utr3	AKAP13	0.863099616676244	0.999973739231949	0.492910669561986	1	0.655221868351689	0.997732700004053	0.948709217390912	0.986778734925185	0.675321934739011	0.57555981036388	0.000601655692144239	0.00931774054774494	0.0997621243751301
chr15	85746663	85746959	296	+	utr3	AKAP13	0.538246456239449	0.999973739231949	0.925757796450738	1	0.992030876617653	0.997732700004053	0.0100229075033368	0.444476164932982	0.774501805735978	0.57555981036388	0.000601655692144239	0.00931774054774494	0.198941995372098
chr15	85747107	85747525	418	+	utr3	AKAP13	0.771877581878069	0.999973739231949	0.704222094596773	1	0.823780465892369	0.997732700004053	0.545917796090567	0.838087946632731	0.587403210181503	0.57555981036388	0.000601655692144239	0.00931774054774494	0.0118433998176226
chr15	85759447	85759527	80	-	utr3	KLHL25	0.914878290932182	0.999973739231949	0.723096109691589	1	0.859592027959339	0.997732700004053	0.280768268350171	0.723062772590078	-0.491669777261623	-0.0544595941871554	0.712251916382455	0.831890791580291	-0.437210183074468
chr15	85759881	85760082	201	-	utr3	KLHL25	0.254106614992383	0.999973739231949	0.0395739412957118	1	0.288849811139727	0.997732700004053	0.690466458363869	0.894146456222043	-0.325391979185812	-0.0544595941871554	0.712251916382455	0.831890791580291	-0.270932384998657
chr15	85760435	85760529	94	-	utr3	KLHL25	0.528117556583135	0.999973739231949	0.996969034415062	1	0.8727580747624	0.997732700004053	0.0148970930381561	0.469145170428049	0.0390998639770257	-0.0544595941871554	0.712251916382455	0.831890791580291	0.0935594581641811
chr15	85760593	85760870	277	-	utr3	KLHL25	0.716565833191632	0.999973739231949	0.202328983702653	1	0.427470378894452	0.997732700004053	0.166105270876095	0.658187121195337	0.1046592266224	-0.0544595941871554	0.712251916382455	0.831890791580291	0.159118820809555
chr15	85760963	85761043	80	-	utr3	KLHL25	0.965364404849329	0.999973739231949	0.688685693882236	1	0.830663077994731	0.997732700004053	0.516394183396931	0.825339646908569	-0.221225281313287	-0.0544595941871554	0.712251916382455	0.831890791580291	-0.166765687126131
chr15	85768025	85768377	352	-	utr3	KLHL25	0.494842112072702	0.999973739231949	0.136868840926309	1	0.176929875388909	0.997732700004053	0.894816971830095	0.968586417935332	-0.157213056979711	-0.0544595941871554	0.712251916382455	0.831890791580291	-0.102753462792556
chr15	85768550	85768708	158	-	exon	KLHL25	0.903550483103421	0.999973739231949	0.428018384699366	1	0.520582657527904	0.997732700004053	0.488104331670846	0.813549945670918	-0.00726752747867904	-0.0544595941871554	0.712251916382455	0.831890791580291	0.0471920667084763
chr15	85769137	85769305	168	-	exon	KLHL25	0.655315421744137	0.999973739231949	0.296953924684815	1	0.48272778975248	0.997732700004053	0.787171547439061	0.931358178285684	-0.185552610988063	-0.0544595941871554	0.712251916382455	0.831890791580291	-0.131093016800907
chr15	85769450	85769563	113	-	exon	KLHL25	0.958564220412754	0.999973739231949	0.566526046462965	1	0.766917103684862	0.997732700004053	0.50054831313321	0.817936959609694	-0.0628443409863703	-0.0544595941871554	0.712251916382455	0.831890791580291	-0.00838474679921491
chr15	85769609	85769789	180	-	exon	KLHL25	0.636371723852915	0.999973739231949	0.267679743179445	1	0.535584086829614	0.997732700004053	0.596780345594834	0.860891184754163	-0.144660842855004	-0.0544595941871554	0.712251916382455	0.831890791580291	-0.0902012486678486
chr15	88459500	88459797	297	-	utr3	MRPL46	0.986922390915737	0.999973739231949	0.365534128961753	1	0.409699572139779	0.997732700004053	0.253399687631404	0.710262032433797	-0.453865880825518	-0.308467658366602	0.0702899307343538	0.197005037303745	-0.145398222458916
chr15	88467855	88467957	102	+	exon	MRPS11	0.793978825716391	0.999973739231949	0.992434661385685	1	0.845133772674404	0.997732700004053	0.122947584474449	0.622267389623783	-0.0901638129158736	-0.226872265080673	0.118853531475504	0.274863193137951	0.136708452164799
chr15	88472407	88472529	122	+	exon	MRPS11	0.275875266502491	0.999973739231949	0.089614224329188	1	0.264903850676715	0.997732700004053	0.557213670520771	0.84454942372608	-0.889603076772945	-0.226872265080673	0.118853531475504	0.274863193137951	-0.662730811692272
chr15	88477819	88478013	194	+	utr3	MRPS11	0.93289802928043	0.999973739231949	0.476064905817611	1	0.635844614650033	0.997732700004053	0.232733987707963	0.699470912958625	-0.223525189040811	-0.226872265080673	0.118853531475504	0.274863193137951	0.00334707603986206
chr15	88626140	88626222	82	+	utr5	AEN	0.513041579867557	0.999973739231949	0.879227968527316	1	0.945431566474536	0.997732700004053	0.0268783532366125	0.494749985448665	0.514147178426643	0.20717350837396	0.228867142097975	0.42109564541001	0.306973670052682
chr15	88626486	88626679	193	+	exon	AEN	0.326684651453607	0.999973739231949	0.0909110262983882	1	0.170017110183309	0.997732700004053	0.503723292838676	0.819903508141529	0.167686405331557	0.20717350837396	0.228867142097975	0.42109564541001	-0.0394871030424031
chr15	88630089	88630407	318	+	utr3	AEN	0.882419788983185	0.999973739231949	0.367554346855842	1	0.352187089009072	0.997732700004053	0.146267102187016	0.642465946836064	0.18674697227638	0.20717350837396	0.228867142097975	0.42109564541001	-0.0204265360975807
chr15	88630523	88630662	139	+	utr3	AEN	0.707629362139938	0.999973739231949	0.332674697703362	1	0.419351418129927	0.997732700004053	0.964627289437652	0.991761046588525	0.264045996856766	0.20717350837396	0.228867142097975	0.42109564541001	0.0568724884828051
chr15	88639314	88639493	179	+	utr5	ISG20	0.386794114346117	0.999973739231949	0.702664175222126	1	0.854649048577498	0.997732700004053	0.0885622821117275	0.593745448857271	0.0328559913348892	-0.323833350029672	0.044463095534908	0.147972441868274	0.356689341364561
chr15	88655499	88655581	82	+	utr3	ISG20	0.628056703577469	0.999973739231949	0.875596208907414	1	0.930439647759265	0.997732700004053	0.473823401480521	0.808341265074512	-0.402789022746656	-0.323833350029672	0.044463095534908	0.147972441868274	-0.0789556727169837
chr15	89195364	89195528	164	+	utr3	ABHD2	0.841925228210902	0.999973739231949	0.737064276858163	1	0.827905558923116	0.997732700004053	0.457358288402579	0.801557780404654	0.915372655016497	1.01975398373531	1.94793459411621e-05	0.000999364297686939	-0.104381328718809
chr15	89307732	89308049	317	+	exon	FANCI	0.569763984536997	0.999973739231949	0.378151702218058	1	0.258083732892928	0.997732700004053	0.985700794262786	0.998782387301166	-0.529730019937557	0.283897766911879	0.312381433364393	0.510409140180421	-0.813627786849436
chr15	89316064	89316207	143	-	intron	POLG	0.4577403796659	0.999973739231949	0.830897776746417	1	0.819738487309179	0.997732700004053	0.0320437969176173	0.511806268261531	0.082176287051964	0.284824421501678	0.0793105320044069	0.212310520874005	-0.202648134449714
chr15	89316364	89316697	333	+	utr3	FANCI	0.77099086717956	0.999973739231949	0.512215145129714	1	0.631324788137048	0.997732700004053	0.465887282589324	0.804627633328714	-0.42638694916873	0.283897766911879	0.312381433364393	0.510409140180421	-0.710284716080609
chr15	89316802	89316950	148	-	utr3	POLG	0.781277475404478	0.999973739231949	0.347907569342785	1	0.372271289844383	0.997732700004053	0.464174125063591	0.804079378216742	-0.749955985106729	0.284824421501678	0.0793105320044069	0.212310520874005	-1.03478040660841
chr15	89328500	89328588	88	-	utr3	POLG	0.806792061529789	0.999973739231949	0.371359489862674	1	0.647304628166448	0.997732700004053	0.791354529435097	0.932996260467825	0.452469077710642	0.284824421501678	0.0793105320044069	0.212310520874005	0.167644656208963
chr15	89333298	89333567	269	-	exon	POLG	0.805107812469445	0.999973739231949	0.890837423239728	1	0.863010917504144	0.997732700004053	0.184394833448881	0.667917264857456	0.168035918221698	0.284824421501678	0.0793105320044069	0.212310520874005	-0.116788503279981
chr15	89335735	89335815	80	+	exon	RP11-217B1.2	0.813721191992416	0.999973739231949	0.876869235805885	1	0.884666497031078	0.997732700004053	0.743562443619443	0.915481032244653	-0.0115175463955473	0.565988569798321	0.0884587306243494	0.227581142726745	-0.577506116193868
chr15	89575502	89575615	113	+	utr5	TICRR	0.745858269476745	0.999973739231949	0.576481514082	1	0.700328227763194	0.997732700004053	0.46383978246064	0.804035945297225	0.562826298323858	0.361051780701879	0.0204445860700877	0.0892042161387264	0.201774517621979
chr15	89575799	89575910	111	+	exon	TICRR	0.242670360951031	0.999973739231949	0.385022597306327	1	0.627937707336964	0.997732700004053	0.0349283029286578	0.516022981035047	0.783207987916489	0.361051780701879	0.0204445860700877	0.0892042161387264	0.42215620721461
chr15	89584265	89584410	145	+	exon	TICRR	0.201257081690822	0.999973739231949	0.100117008481662	1	0.235654852398738	0.997732700004053	0.650006081299706	0.879956615905049	0.545239572362621	0.361051780701879	0.0204445860700877	0.0892042161387264	0.184187791660742
chr15	89623747	89624675	928	+	exon	TICRR	0.643950149678131	0.999973739231949	0.785419285799185	1	0.897876450987167	0.997732700004053	0.0935161866512476	0.596823065735152	0.491276332303931	0.361051780701879	0.0204445860700877	0.0892042161387264	0.130224551602052
chr15	89624893	89625071	178	+	exon	TICRR	0.88845854525911	0.999973739231949	0.57357434397377	1	0.712747122634711	0.997732700004053	0.56700444102875	0.848627974153655	0.195459069138993	0.361051780701879	0.0204445860700877	0.0892042161387264	-0.165592711562886
chr15	89625209	89625689	480	+	exon	TICRR	0.554556008813592	0.999973739231949	0.202906638267534	1	0.398564569771372	0.997732700004053	0.607572050813022	0.864128491576715	0.111983529100113	0.361051780701879	0.0204445860700877	0.0892042161387264	-0.249068251601766
chr15	89627005	89627236	231	+	utr3	TICRR	0.586987364355758	0.999973739231949	0.702577478200391	1	0.809907502251228	0.997732700004053	0.312281975909672	0.737792101664214	-0.000263830279257522	0.361051780701879	0.0204445860700877	0.0892042161387264	-0.361315610981137
chr15	89627434	89627904	470	+	utr3	TICRR	0.507461195073802	0.999973739231949	0.14512714500374	1	0.354273506711479	0.997732700004053	0.643815104583782	0.876675974620197	-0.441536526487024	0.361051780701879	0.0204445860700877	0.0892042161387264	-0.802588307188903
chr15	89628110	89628637	527	-	utr3	KIF7	0.637664172458977	0.999973739231949	0.873377580461031	1	0.840089278611036	0.997732700004053	0.0427925242365932	0.533597787576949	-0.268313598675147	-0.0909990408262467	0.663762530214501	0.798073918119512	-0.1773145578489
chr15	89629599	89630147	548	+	utr3	TICRR	0.623270756390324	0.999973739231949	0.829459679627395	1	0.822577148848048	0.997732700004053	0.364808763818215	0.761440063404326	-0.0900730040796325	0.361051780701879	0.0204445860700877	0.0892042161387264	-0.451124784781512
chr15	89630459	89630586	127	+	utr3	TICRR	0.622776773809695	0.999973739231949	0.350889424766657	1	0.644376337561833	0.997732700004053	0.817542907746849	0.943478823860731	-0.235732792106138	0.361051780701879	0.0204445860700877	0.0892042161387264	-0.596784572808017
chr15	89630819	89631051	232	+	utr3	TICRR	0.247611062452383	0.999973739231949	0.114809579112914	1	0.168986909271004	0.997732700004053	0.79056418826932	0.93269469179995	-0.759026363914013	0.361051780701879	0.0204445860700877	0.0892042161387264	-1.12007814461589
chr15	89631816	89632298	482	-	intron	KIF7	0.817046723562594	0.999973739231949	0.595053549480387	1	0.406674713189941	0.997732700004053	0.285043981150413	0.724926680267676	-0.132605348474791	-0.0909990408262467	0.663762530214501	0.798073918119512	-0.041606307648544
chr15	89632501	89632820	319	-	exon	KIF7	0.708676225325499	0.999973739231949	0.517707948618185	1	0.408022405252849	0.997732700004053	0.733720292620774	0.911732475756231	-0.532119838292297	-0.0909990408262467	0.663762530214501	0.798073918119512	-0.44112079746605
chr15	89648681	89648774	93	-	utr3	KIF7	0.949076239772247	0.999973739231949	0.700770790715803	1	0.799739426351103	0.997732700004053	0.721403842613475	0.906093822009525	-0.190625690062065	-0.0909990408262467	0.663762530214501	0.798073918119512	-0.099626649235818
chr15	89683153	89683578	425	-	utr3	PEX11A	0.275933430860049	0.999973739231949	0.0647098355420315	1	0.164686567413417	0.997732700004053	0.899161827163902	0.96965137233405	0.258424644644543	0.591026913303591	0.00101430701712569	0.0131655726374143	-0.332602268659048
chr15	89784954	89785078	124	-	utr3	ANPEP	0.963023129086018	0.999973739231949	0.468821131095871	1	0.658291985693351	0.997732700004053	0.372120674782552	0.765729072050574	-0.680873235096755	0.0134648553506089	0.923908408290648	0.95921048125742	-0.694338090447364
chr15	89805415	89805517	102	-	exon	ANPEP	0.30575942513176	0.999973739231949	0.684680024399803	1	0.743760540115663	0.997732700004053	0.0833508029524357	0.588645895392964	0.766720461116995	0.0134648553506089	0.923908408290648	0.95921048125742	0.753255605766386
chr15	89805668	89806477	809	-	exon	ANPEP	0.724778709563195	0.999973739231949	0.728611100003584	1	0.792469135252025	0.997732700004053	0.436888243533	0.795033714040224	0.337307351495969	0.0134648553506089	0.923908408290648	0.95921048125742	0.32384249614536
chr15	89806723	89806838	115	-	utr5	ANPEP	0.514802495191532	0.999973739231949	0.359076968244253	1	0.514404828316694	0.997732700004053	0.791069770011834	0.932909667459144	-0.224471798290491	0.0134648553506089	0.923908408290648	0.95921048125742	-0.2379366536411
chr15	89835204	89835487	283	-	utr3	C15orf38-AP3S2	0.75359487783492	0.999973739231949	0.664683844077733	1	0.786908110762314	0.997732700004053	0.342121813412917	0.751323628201238	0.341333529572668	NA	NA	NA	NA
chr15	89859164	89859385	221	-	intron	C15orf38-AP3S2	0.386757636647324	0.999973739231949	0.238600177372912	1	0.0353551932323709	0.997732700004053	0.571836011282045	0.850572265014925	-2.07071769039817	NA	NA	NA	NA
chr15	89900631	89900734	103	-	utr3	ARPIN	0.654980283765317	0.999973739231949	0.324013603392722	1	0.504612566164031	0.997732700004053	0.172083706807365	0.662516448302405	0.593201816702214	0.54455577556762	0.000296262991712168	0.0058850509519377	0.0486460411345938
chr15	89901260	89901448	188	-	utr3	ARPIN	0.777045930419581	0.999973739231949	0.70122450315549	1	0.839265931708413	0.997732700004053	0.456134929775488	0.801172345117646	0.576542200718723	0.54455577556762	0.000296262991712168	0.0058850509519377	0.0319864251511024
chr15	90067093	90067383	290	+	utr5	ZNF710	0.461871722650437	0.999973739231949	0.82800139787988	1	0.846326582715297	0.997732700004053	0.0414204681751125	0.531467016246925	0.133559322010097	0.266547380118538	0.136689018275097	0.300865239582581	-0.132988058108441
chr15	90067458	90067776	318	+	exon	ZNF710	0.463515405873547	0.999973739231949	0.747049862866471	1	0.848517631645648	0.997732700004053	0.102443377213029	0.604732249973117	0.279015763507228	0.266547380118538	0.136689018275097	0.300865239582581	0.0124683833886902
chr15	90068357	90068449	92	+	exon	ZNF710	0.621614654315184	0.999973739231949	0.921152676148344	1	0.990524659398144	0.997732700004053	0.293297166655894	0.729584623695544	0.36232697845213	0.266547380118538	0.136689018275097	0.300865239582581	0.0957795983335922
chr15	90074268	90074389	121	+	exon	ZNF710	0.359298202225052	0.999973739231949	0.157821340251694	1	0.38003608669596	0.997732700004053	0.831149778968867	0.947944788285711	-0.214548287246133	0.266547380118538	0.136689018275097	0.300865239582581	-0.481095667364671
chr15	90079717	90080143	426	+	utr3	ZNF710	0.796068842463081	0.999973739231949	0.634422862847162	1	0.764772959705885	0.997732700004053	0.284010522178546	0.724926680267676	0.295682785961078	0.266547380118538	0.136689018275097	0.300865239582581	0.0291354058425404
chr15	90080275	90080394	119	+	utr3	ZNF710	0.902607277533776	0.999973739231949	0.405756938590059	1	0.625737969498522	0.997732700004053	0.494797611721132	0.814904883905242	0.43573485111537	0.266547380118538	0.136689018275097	0.300865239582581	0.169187470996832
chr15	90081475	90081702	227	+	utr3	ZNF710	0.972195807441773	0.999973739231949	0.317200064615581	1	0.617225625058249	0.997732700004053	0.449220668557098	0.798742526060246	-0.0307350400379813	0.266547380118538	0.136689018275097	0.300865239582581	-0.297282420156519
chr15	90102359	90102471	112	-	utr5	IDH2	0.890159238075799	0.999973739231949	0.994561689910778	1	0.906538227233539	0.997732700004053	0.427465895520622	0.790040176163373	0.0978028053457988	-0.0120433468254827	0.917861665816555	0.955968993337359	0.109846152171282
chr15	90228386	90228475	89	+	utr3	SEMA4B	0.330210827825592	0.999973739231949	0.124457042049686	1	0.400643083036904	0.997732700004053	0.168144205800929	0.65944207414858	0.0274076061130663	0.311643392647481	0.114325656562729	0.26790386266211	-0.284235786534415
chr15	90228564	90228777	213	+	utr3	SEMA4B	0.927245319177958	0.999973739231949	0.586501230024839	1	0.754414277783198	0.997732700004053	0.286328331604373	0.725400362290247	0.0842311025086861	0.311643392647481	0.114325656562729	0.26790386266211	-0.227412290138795
chr15	90228860	90229052	192	+	utr3	SEMA4B	0.950414229078553	0.999973739231949	0.402209307495195	1	0.578426964703234	0.997732700004053	0.770099854838038	0.924743412035915	0.00911939386907275	0.311643392647481	0.114325656562729	0.26790386266211	-0.302523998778409
chr15	90229151	90229582	431	+	utr3	SEMA4B	0.820651577706545	0.999973739231949	0.586218913020807	1	0.641537743646307	0.997732700004053	0.241750592482271	0.704890614641926	-0.0985059818359161	0.311643392647481	0.114325656562729	0.26790386266211	-0.410149374483397
chr15	90240907	90241036	129	+	utr5	GDPGP1	0.535246127556279	0.999973739231949	0.258711629058656	1	0.431984793631709	0.997732700004053	0.890372397527443	0.966447922829807	-0.121669439173386	-0.432798461214596	0.00743496662223197	0.0468134068900998	0.31112902204121
chr15	90241415	90242028	613	+	exon	GDPGP1	0.969713909959139	0.999973739231949	0.395517759272656	1	0.52577159955833	0.997732700004053	0.384954444327587	0.770572784405273	-0.410488784195564	-0.432798461214596	0.00743496662223197	0.0468134068900998	0.0223096770190316
chr15	90271398	90272142	744	+	utr3	RP11-697E2.6	0.935738760448882	0.999973739231949	0.261419928539791	1	0.373513221631971	0.997732700004053	0.492479246001186	0.814510572850096	0.0684608909050408	-0.753129774777204	0.391440413172237	NA	0.821590665682245
chr15	90272253	90272452	199	+	utr3	NGRN	0.563795573851552	0.999973739231949	0.955372402142451	1	0.935704598536164	0.997732700004053	0.447299804497322	0.798147837825275	0.607942602164161	0.395945943158865	0.0149486802801452	0.07308973549505	0.211996659005296
chr15	90274841	90275003	162	+	utr3	NGRN	0.712711644040612	0.999973739231949	0.392459145960381	1	0.526210072277664	0.997732700004053	0.86710716324622	0.959881303586558	-0.358726449937637	0.395945943158865	0.0149486802801452	0.07308973549505	-0.754672393096502
chr15	90275450	90275849	399	+	utr3	NGRN	0.250613377819259	0.999973739231949	0.0337249977057529	1	0.134335319520703	0.997732700004053	0.911962052125289	0.973530534317682	0.19459148093259	0.395945943158865	0.0149486802801452	0.07308973549505	-0.201354462226275
chr15	90360496	90360795	299	+	exon	ZNF774	0.194850554044673	0.999973739231949	0.428607043968365	1	0.545163296770675	0.997732700004053	0.0388564782858227	0.525591684204092	0.421130093795749	0.260189541116158	0.0931918586210436	0.235441932767366	0.160940552679591
chr15	90360955	90361049	94	+	exon	ZNF774	0.714661566326561	0.999973739231949	0.460846576863237	1	0.526710516247636	0.997732700004053	0.8835197159696	0.964277461817661	0.235890819616894	0.260189541116158	0.0931918586210436	0.235441932767366	-0.0242987214992643
chr15	90492513	90492597	84	+	utr3	IQGAP1	0.325424185144789	0.999973739231949	0.607904524118334	1	0.844431995048049	0.997732700004053	0.00029280173547197	0.165929697771482	1.0680047815541	0.629484761673988	0.0287805868685427	0.111754306790824	0.438520019880112
chr15	90598545	90598871	326	+	utr3	CRTC3	0.204720148564129	0.999973739231949	0.57224018553003	1	0.640650230069362	0.997732700004053	0.128294646949605	0.627242431204087	0.392778049127492	0.482110755749889	0.00772518668685228	0.0480533185253716	-0.0893327066223971
chr15	90629244	90629406	162	+	exon	CRTC3	0.895338534930371	0.999973739231949	0.621209444974522	1	0.804988926635168	0.997732700004053	0.303022705995037	0.734582963467458	0.646027490912587	0.482110755749889	0.00772518668685228	0.0480533185253716	0.163916735162699
chr15	90641974	90643217	1243	+	utr3	CRTC3	0.932962509372837	0.999973739231949	0.487281213993958	1	0.503462364005914	0.997732700004053	0.418472600415927	0.785672837614592	0.588514523201828	0.482110755749889	0.00772518668685228	0.0480533185253716	0.106403767451939
chr15	90749490	90749633	143	+	exon	BLM	0.897543315805894	0.999973739231949	0.857960181606365	1	0.748473681544133	0.997732700004053	0.0221556361842543	0.479499558380077	1.12812717111274	0.118802766284774	0.69698861654214	0.821621625741878	1.00932440482796
chr15	90749777	90750007	230	+	exon	BLM	0.434775983229259	0.999973739231949	0.289326969866202	1	0.107457590626566	0.997732700004053	0.875744412291198	0.962342555857383	0.701235063344616	0.118802766284774	0.69698861654214	0.821621625741878	0.582432297059841
chr15	90760846	90761200	354	+	utr3	BLM	0.562616177141051	0.999973739231949	0.397697353826051	1	0.331314331994909	0.997732700004053	0.878601722844799	0.963271335524527	0.473433959015834	0.118802766284774	0.69698861654214	0.821621625741878	0.35463119273106
chr15	90881359	90882197	838	+	utr3	FURIN	0.774715508395031	0.999973739231949	0.850530178802868	1	0.760536017098585	0.997732700004053	0.0399359386288873	0.528563521237678	0.12483528930459	0.109229549693096	0.686471615102596	0.813933369191523	0.015605739611494
chr15	90887148	90887275	127	+	utr3	FES	0.233779076945225	0.999973739231949	0.495882125452829	1	0.582406486323961	0.997732700004053	0.0634455328472749	0.565675465282735	0.26251095990118	-0.305356743500052	0.0969194432129187	0.241332549496984	0.567867703401232
chr15	90919801	90920032	231	+	utr3	MAN2A2	0.928048145247715	0.999973739231949	0.514407615385512	1	0.641497242122331	0.997732700004053	0.679971847275992	0.889881806102208	0.301280639505551	0.401447267969761	0.0559789072401296	0.171612540481595	-0.100166628464209
chr15	90920175	90920313	138	+	utr3	MAN2A2	0.579052782441685	0.999973739231949	0.887035512551175	1	0.989540633671109	0.997732700004053	0.285472481088385	0.725154282303087	0.23981835181507	0.401447267969761	0.0559789072401296	0.171612540481595	-0.161628916154691
chr15	90930970	90931260	290	-	utr3	HDDC3	0.958196928615531	0.999973739231949	0.529189170258197	1	0.715615739931041	0.997732700004053	0.432237277210198	0.792502035537436	-0.307388204457572	-0.0844263608954171	0.614368443066236	0.762001087849607	-0.222961843562155
chr15	90935508	90935619	111	+	exon	UNC45A	0.680467431488827	0.999973739231949	0.932468969276441	1	0.880744800597669	0.997732700004053	0.0451643060490763	0.537617874143824	0.12852218078516	0.0542112962029462	0.707907388105205	0.829050413178917	0.0743108845822137
chr15	90953651	90953800	149	+	utr3	UNC45A	0.321191764432865	0.999973739231949	0.923809667757501	1	0.940151309410724	0.997732700004053	0.0929725531532346	0.596619371720851	-0.0688690087409968	0.0542112962029462	0.707907388105205	0.829050413178917	-0.123080304943943
chr15	90961018	90961448	430	+	utr3	RCCD1	0.568085372323883	0.999973739231949	0.715050045999045	1	0.822963209041067	0.997732700004053	0.224912606827568	0.696128966739531	0.0931284185030715	-0.0613277426795851	0.549869880948023	0.71463100162873	0.154456161182657
chr15	90961547	90961755	208	+	utr3	RCCD1	0.669671730597176	0.999973739231949	0.528904498539038	1	0.708027597306417	0.997732700004053	0.163262681278652	0.657189865214723	0.0263397215633788	-0.0613277426795851	0.549869880948023	0.71463100162873	0.0876674642429639
chr15	90961822	90962082	260	+	utr3	RCCD1	0.238600438359827	0.999973739231949	0.0487610205981898	1	0.186904240285881	0.997732700004053	0.891703641099771	0.967162755060024	-0.252939712591152	-0.0613277426795851	0.549869880948023	0.71463100162873	-0.191611969911567
chr15	90974209	90974290	81	-	exon	PRC1	0.56879601258982	0.999973739231949	0.658151466042405	1	0.816176267288079	0.997732700004053	0.323724492160483	0.744259496440779	0.298018943163648	0.28734503761063	0.0194367040961941	0.0863986304495812	0.0106739055530186
chr15	90981816	90981960	144	+	exon	PRC1-AS1	0.850605453776409	0.999973739231949	0.35345245817056	1	0.36125855470162	0.997732700004053	0.382040390605837	0.769459958115403	0.337780419242757	-0.569888525659396	0.0119159334313788	0.0631449186744565	0.907668944902154
chr15	92617601	92617749	148	-	utr3	FAM174B	0.895483107722375	0.999973739231949	0.623116332511855	1	0.802440401668753	0.997732700004053	0.167228436044648	0.658901430687843	-0.305510816148335	0.0230191676708764	0.893723518749572	0.943181544139102	-0.328529983819211
chr15	92618357	92618529	172	-	utr3	FAM174B	0.381346897613357	0.999973739231949	0.749504212661027	1	0.807671119571627	0.997732700004053	0.0684594534452067	0.571126657744722	0.365841407274911	0.0230191676708764	0.893723518749572	0.943181544139102	0.342822239604034
chr15	92618999	92619079	80	-	utr3	FAM174B	0.907996537550549	0.999973739231949	0.874910753822797	1	0.975496478348043	0.997732700004053	0.296658480765374	0.731504031630858	0.462389535994509	0.0230191676708764	0.893723518749572	0.943181544139102	0.439370368323632
chr15	92619209	92619458	249	-	utr3	FAM174B	0.652796210762257	0.999973739231949	0.241728837250086	1	0.370259081546124	0.997732700004053	0.96766246277359	0.992678286509554	0.378247030107021	0.0230191676708764	0.893723518749572	0.943181544139102	0.355227862436145
chr15	92779924	92780037	113	-	exon	CTD-2313J17.5	0.922239096607633	0.999973739231949	0.887547742107745	1	0.947390945409526	0.997732700004053	0.939155407776812	0.983034675058753	-0.826490856190426	-0.595454233694866	0.061732348569639	0.182167211517875	-0.23103662249556
chr15	92789063	92789196	133	-	intron	FAM174B	0.688692261511692	0.999973739231949	0.876730602813526	1	0.94721214695822	0.997732700004053	0.483221187487582	0.811505762021402	-0.585468522245738	0.0230191676708764	0.893723518749572	0.943181544139102	-0.608487689916615
chr15	92882755	92882856	101	+	exon	LINC01578	0.669697517127167	0.999973739231949	0.314440508664841	1	0.545437624740664	0.997732700004053	0.369792382203539	0.764786748552728	0.0764417830803686	-0.163671425408272	0.321311545249265	0.518852682754279	0.24011320848864
chr15	92897830	92898039	209	+	exon	LINC01578	0.173919683046748	0.999973739231949	0.0608426805381096	1	0.00074088643765373	0.997732700004053	0.735824690106982	0.912456802020817	-1.00804755555948	-0.163671425408272	0.321311545249265	0.518852682754279	-0.844376130151207
chr15	92993008	92993105	97	+	intron	CHD2	0.796270541447933	0.999973739231949	0.633624875607993	1	0.632787673466371	0.997732700004053	0.556798636356166	0.844264736862039	-0.385900965158608	0.0837481789075328	0.75504829974768	0.859038928278907	-0.46964914406614
chr15	93002187	93002277	90	+	utr3	CHD2	0.751547711125416	0.999973739231949	0.827866515016294	1	0.664716265230602	0.997732700004053	0.508507850021831	0.822054817219326	-0.468159990956781	0.0837481789075328	0.75504829974768	0.859038928278907	-0.551908169864314
chr15	93024447	93025199	752	+	utr3	CHD2	0.675281532507104	0.999973739231949	0.432234548927551	1	0.162070699777507	0.997732700004053	0.926916572692129	0.97872891147512	0.175776036365391	0.0837481789075328	0.75504829974768	0.859038928278907	0.0920278574578579
chr15	96139988	96140121	133	-	exon	RP11-327J17.9	0.463754821100293	0.999973739231949	0.364426603233055	1	0.154154979472648	0.997732700004053	0.604084202177494	0.863016278351432	-0.491526675419188	-0.0932926457456569	0.90694349091771	0.950030773340233	-0.398234029673531
chr15	96330753	96330880	127	+	utr5	NR2F2	0.814710573120706	0.999973739231949	0.688934732155929	1	0.660864906151759	0.997732700004053	0.173968891002719	0.663324188379659	0.31152305376224	0.0710620056835729	0.498797531411345	0.67541405012181	0.240461048078667
chr15	96331440	96331670	230	+	utr5	NR2F2	0.863625491342149	0.999973739231949	0.610638737889654	1	0.561254621779839	0.997732700004053	0.249311919274781	0.708976091044239	0.0228399174175613	0.0710620056835729	0.498797531411345	0.67541405012181	-0.0482220882660116
chr15	96331749	96332021	272	+	utr5	NR2F2	0.371701490689576	0.999973739231949	0.0935514485397271	1	0.0907590281281986	0.997732700004053	0.587238132779945	0.857399903028668	0.00196473321037312	0.0710620056835729	0.498797531411345	0.67541405012181	-0.0690972724731998
chr15	96332074	96332174	100	+	utr5	NR2F2	0.617770032301435	0.999973739231949	0.924697413237714	1	0.976935507081987	0.997732700004053	0.0491137498416843	0.546782110448614	-0.0618050081437111	0.0710620056835729	0.498797531411345	0.67541405012181	-0.132867013827284
chr15	96332382	96332494	112	+	exon	NR2F2	0.914154454382165	0.999973739231949	0.557530015688222	1	0.646345521241429	0.997732700004053	0.278769752178766	0.722202031873095	0.0196844361727234	0.0710620056835729	0.498797531411345	0.67541405012181	-0.0513775695108495
chr15	96334175	96334547	372	+	exon	NR2F2	0.505983418701209	0.999973739231949	0.681594336684226	1	0.73074432685558	0.997732700004053	0.0577307135708363	0.555682194470879	0.287090371714179	0.0710620056835729	0.498797531411345	0.67541405012181	0.216028366030606
chr15	96334656	96334811	155	+	intron	NR2F2	0.211361775998935	0.999973739231949	0.514358742831128	1	0.572345324275998	0.997732700004053	0.0698674995728211	0.572578121348072	0.434644810191308	0.0710620056835729	0.498797531411345	0.67541405012181	0.363582804507735
chr15	96337532	96337855	323	+	utr3	NR2F2	0.217034154693763	0.999973739231949	0.0518870967892721	1	0.0097449435360417	0.997732700004053	0.766307925921898	0.923555837788641	-0.698612014239805	0.0710620056835729	0.498797531411345	0.67541405012181	-0.769674019923378
chr15	96338225	96338481	256	+	utr3	NR2F2	0.661502940738122	0.999973739231949	0.198251671444346	1	0.391664544412613	0.997732700004053	0.775080462653393	0.926654361154228	-0.513790541463267	0.0710620056835729	0.498797531411345	0.67541405012181	-0.58485254714684
chr15	98319788	98319916	128	-	exon	RP11-167B3.2	0.211254159995768	0.999973739231949	0.103141897310296	1	0.146301491634381	0.997732700004053	0.556795058100544	0.844264736862039	-0.616978875874203	0.0276996421522491	0.94149747217307	0.96907866052433	-0.644678518026452
chr15	98321151	98321232	81	+	intergenic	NA	0.689248868763852	0.999973739231949	0.984974850705916	1	0.957397702052439	0.997732700004053	0.538645145513288	0.834716419102498	0.787299222428192	NA	NA	NA	NA
chr15	98404395	98404477	82	+	intergenic	NA	0.649054972819262	0.999973739231949	0.420784765411444	1	0.504896245448044	0.997732700004053	0.0168292621697308	0.472966057197	0.00928879735101446	NA	NA	NA	NA
chr15	98411275	98411433	158	+	intergenic	NA	0.705379698802312	0.999973739231949	0.998254769918949	1	0.944926622310743	0.997732700004053	0.703768914727536	0.898829141535671	0.455942885612016	NA	NA	NA	NA
chr15	98648573	98648695	122	+	utr5*	IGF1R	0.749915837843287	0.999973739231949	0.842837453441817	1	0.899423405762145	0.997732700004053	0.0133227296849866	0.458068067771452	-0.466840354840765	0.485194698929135	0.00560836750204517	0.0389402862329137	-0.952035053769901
chr15	98707733	98708067	334	+	exon	IGF1R	0.978493562221591	0.999973739231949	0.383509388958448	1	0.596663496451794	0.997732700004053	0.319017536128469	0.740728662884189	-0.358205112683715	0.485194698929135	0.00560836750204517	0.0389402862329137	-0.84339981161285
chr15	98839591	98839772	181	+	intron	IGF1R	0.242302882189856	0.999973739231949	0.392300275648038	1	0.393219630059566	0.997732700004053	0.135013045545046	0.633098655277248	0.0784050157777378	0.485194698929135	0.00560836750204517	0.0389402862329137	-0.406789683151397
chr15	98908689	98908815	126	+	exon	IGF1R	0.594598327090349	0.999973739231949	0.937743898249693	1	0.986859783532644	0.997732700004053	0.561798812000654	0.84699155001639	0.655774309619902	0.485194698929135	0.00560836750204517	0.0389402862329137	0.170579610690767
chr15	98957212	98957811	599	+	utr3	IGF1R	0.935383903986909	0.999973739231949	0.583588346680905	1	0.620563324139043	0.997732700004053	0.283828919295791	0.724926680267676	0.708141669570082	0.485194698929135	0.00560836750204517	0.0389402862329137	0.222946970640947
chr15	98957969	98958633	664	+	utr3	IGF1R	0.962160459499775	0.999973739231949	0.491742660117558	1	0.513643235897126	0.997732700004053	0.601257222089873	0.862058502985402	0.656610336685764	0.485194698929135	0.00560836750204517	0.0389402862329137	0.171415637756628
chr15	98961617	98962030	413	+	utr3	IGF1R	0.721011785156757	0.999973739231949	0.297553483095965	1	0.352868765220535	0.997732700004053	0.673960873427185	0.887917150374116	0.989025828967226	0.485194698929135	0.00560836750204517	0.0389402862329137	0.503831130038091
chr15	98962409	98962704	295	+	utr3	IGF1R	0.882857164954816	0.999973739231949	0.605507299816452	1	0.739277636791753	0.997732700004053	0.632351052265979	0.873000419526726	0.872508923252255	0.485194698929135	0.00560836750204517	0.0389402862329137	0.38731422432312
chr15	99105081	99105298	217	+	utr5	SYNM	0.758771814129701	0.999973739231949	0.915953333517177	1	0.994481579706671	0.997732700004053	0.0966407557671707	0.599353993408474	0.374636474479122	0.572197947245622	0.00499560771859272	0.0362381052293566	-0.1975614727665
chr15	99105379	99105515	136	+	exon	SYNM	0.810457224374299	0.999973739231949	0.735086552989784	1	0.412805930963723	0.997732700004053	0.472041888608089	0.807492140528543	0.148762431027574	0.572197947245622	0.00499560771859272	0.0362381052293566	-0.423435516218047
chr15	99105745	99105997	252	-	exon	RP11-654A16.3	0.995803503000842	0.999973739231949	0.819929459162551	1	0.639695041755288	0.997732700004053	0.422046865759487	0.787577787937285	0.314257856925128	0.882536078748626	0.123827965192304	0.282316873623165	-0.568278221823498
chr15	99113546	99113656	110	+	utr5	SYNM	0.786330808789228	0.999973739231949	0.445188802830541	1	0.56206192523428	0.997732700004053	0.164339731078056	0.657975655704646	0.441022498741407	0.572197947245622	0.00499560771859272	0.0362381052293566	-0.131175448504215
chr15	99129579	99129755	176	-	exon	RP11-6O2.4	0.589302130166457	0.999973739231949	0.286309795284083	1	0.391736965035355	0.997732700004053	0.704221313454164	0.89893624183232	0.557522200899326	-0.183148471514186	0.848813707491844	NA	0.740670672413513
chr15	99129970	99130196	226	-	exon	RP11-6O2.4	0.563456061829884	0.999973739231949	0.919218184018475	1	0.869804588391663	0.997732700004053	0.284150754189796	0.724926680267676	0.595669581023468	-0.183148471514186	0.848813707491844	NA	0.778818052537655
chr15	99130342	99130616	274	-	exon	RP11-6O2.4	0.757674563638476	0.999973739231949	0.349146904737087	1	0.30764284246376	0.997732700004053	0.349273487841159	0.753858715292283	0.513637382550976	-0.183148471514186	0.848813707491844	NA	0.696785854065162
chr15	99130757	99131191	434	-	exon	RP11-6O2.4	0.644237941832797	0.999973739231949	0.226322379220443	1	0.278886944837877	0.997732700004053	0.589129673206128	0.858181468953792	0.497429383961956	-0.183148471514186	0.848813707491844	NA	0.680577855476143
chr15	99131311	99131894	583	-	exon	RP11-6O2.4	0.754137848542768	0.999973739231949	0.367450648617469	1	0.381407363717292	0.997732700004053	0.544557857436837	0.837081308101625	0.466692109291178	-0.183148471514186	0.848813707491844	NA	0.649840580805364
chr15	99131955	99132145	190	+	exon	SYNM	0.929327456823295	0.999973739231949	0.723395309844106	1	0.826661507790928	0.997732700004053	0.431881793947294	0.792392323024364	0.654734250463792	0.572197947245622	0.00499560771859272	0.0362381052293566	0.0825363032181702
chr15	99132533	99132864	331	+	utr3	SYNM	0.932088458604304	0.999973739231949	0.625371638136737	1	0.681383324268214	0.997732700004053	0.362077818616953	0.760620444181428	0.779687536192433	0.572197947245622	0.00499560771859272	0.0362381052293566	0.207489588946812
chr15	99133901	99134365	464	+	utr3	SYNM	0.905978324660513	0.999973739231949	0.641081960969737	1	0.786265232606969	0.997732700004053	0.236860190850265	0.702107057410157	0.564420277566903	0.572197947245622	0.00499560771859272	0.0362381052293566	-0.00777766967871896
chr15	99134852	99135149	297	+	utr3	SYNM	0.294730940984275	0.999973739231949	0.0829154495323112	1	0.224630730991235	0.997732700004053	0.709898562428368	0.901065011562637	-0.266944970578833	0.572197947245622	0.00499560771859272	0.0362381052293566	-0.839142917824455
chr15	99135211	99135412	201	+	utr3	SYNM	0.619739607048579	0.999973739231949	0.963605024414522	1	0.96974014566917	0.997732700004053	0.538921183428706	0.83471655138507	-0.392713385406173	0.572197947245622	0.00499560771859272	0.0362381052293566	-0.964911332651794
chr15	99136369	99136577	208	-	utr3	TTC23	0.855584820737646	0.999973739231949	0.337469471593454	1	0.543563870807383	0.997732700004053	0.366034357442554	0.762361379106086	-0.834161469204222	-0.285123180165133	0.095679660493965	0.239646158572653	-0.549038289039089
chr15	99136795	99137017	222	-	utr3	TTC23	0.585103917478662	0.999973739231949	0.974799677887287	1	0.952614045927535	0.997732700004053	0.550833578298545	0.84096476815667	-0.338129816261403	-0.285123180165133	0.095679660493965	0.239646158572653	-0.0530066360962698
chr15	99137050	99138064	1014	-	utr3	TTC23	0.912973061684416	0.999973739231949	0.501792097812103	1	0.682712237030483	0.997732700004053	0.460508598077471	0.802627436291111	-0.473136795991439	-0.285123180165133	0.095679660493965	0.239646158572653	-0.188013615826306
chr15	99149800	99149947	147	-	intron	TTC23	0.349379914422172	0.999973739231949	0.555097781654441	1	0.618149854086545	0.997732700004053	0.701490167506917	0.897833856254568	0.57630749216186	-0.285123180165133	0.095679660493965	0.239646158572653	0.861430672326993
chr15	99249300	99249463	163	-	utr5	TTC23	0.628954169508758	0.999973739231949	0.888714925330176	1	0.872093445598436	0.997732700004053	0.455209232606049	0.800557772056136	0.671733069691665	-0.285123180165133	0.095679660493965	0.239646158572653	0.956856249856799
chr15	99356275	99356610	335	+	intron	LRRC28	0.476369853958065	0.999973739231949	0.317297188010232	1	0.0503944653023739	0.997732700004053	0.771296518197655	0.925375033269161	-1.41927448009028	0.0736250551791737	0.493136911175809	0.670318915726812	-1.49289953526946
chr15	99384881	99385052	171	+	intron	LRRC28	0.434655390979953	0.999973739231949	0.170511449506633	1	0.315351452882099	0.997732700004053	0.459746767769377	0.802627436291111	-0.506999385382402	0.0736250551791737	0.493136911175809	0.670318915726812	-0.580624440561576
chr15	99386121	99386254	133	+	utr3	LRRC28	0.750128806914089	0.999973739231949	0.723045493122027	1	0.767534770000801	0.997732700004053	0.206677703845031	0.684805829023467	-0.302521742287815	0.0736250551791737	0.493136911175809	0.670318915726812	-0.376146797466989
chr15	99390263	99390369	106	+	utr3	LRRC28	0.592602717067424	0.999973739231949	0.384739837439235	1	0.352109061403218	0.997732700004053	0.303057622741413	0.734611492338736	-0.314061036230982	0.0736250551791737	0.493136911175809	0.670318915726812	-0.387686091410155
chr15	99414403	99414486	83	+	intergenic	NA	0.322652251909138	0.999973739231949	0.0922414901118076	1	0.552206758037293	0.997732700004053	0.985196625770643	0.998780774826218	-0.880622086908692	NA	NA	NA	NA
chr15	99712550	99712840	290	+	utr3	MEF2A	0.874724446168557	0.999973739231949	0.699001465629715	1	0.551856750151179	0.997732700004053	0.571018680862556	0.85020888385384	0.666316252052152	0.567054631296981	0.0308571654246217	0.116721007695449	0.0992616207551712
chr15	99715477	99715629	152	+	utr3	MEF2A	0.855012540552875	0.999973739231949	0.528544091123116	1	0.588414891611754	0.997732700004053	0.542150837700694	0.836028130407532	0.176772526204306	0.567054631296981	0.0308571654246217	0.116721007695449	-0.390282105092675
chr15	99717171	99717330	159	-	utr5	LYSMD4	0.932300053985659	0.999973739231949	0.694245954193064	1	0.723611859339322	0.997732700004053	0.640631876819585	0.875376406478487	0.131486021051447	0.166967594266953	0.280013813796205	0.477163788768504	-0.0354815732155059
chr15	99727926	99728142	216	-	utr3	LYSMD4	0.415775342972895	0.999973739231949	0.931323568876709	1	0.871654674969701	0.997732700004053	0.0808184593781355	0.587442466414368	0.0880446905028618	0.166967594266953	0.280013813796205	0.477163788768504	-0.0789229037640914
chr15	99728440	99728539	99	-	utr3	LYSMD4	0.395754986104019	0.999973739231949	0.744812459307179	1	0.809421524798944	0.997732700004053	0.288004384776016	0.726145972743894	0.11460854725677	0.166967594266953	0.280013813796205	0.477163788768504	-0.0523590470101836
chr15	99728657	99729256	599	-	utr3	LYSMD4	0.63202772636277	0.999973739231949	0.731532019446054	1	0.941440578181972	0.997732700004053	0.203214375584274	0.681960804061748	0.314991538450812	0.166967594266953	0.280013813796205	0.477163788768504	0.148023944183859
chr15	99729367	99729691	324	-	utr5	LYSMD4	0.932076926512936	0.999973739231949	0.371831617818672	1	0.544811860209972	0.997732700004053	0.375518220949515	0.76756764831469	0.187854825722751	0.166967594266953	0.280013813796205	0.477163788768504	0.0208872314557976
chr15	99731832	99731986	154	-	utr5	LYSMD4	0.427337303687114	0.999973739231949	0.780194952758476	1	0.837398147333746	0.997732700004053	0.0747231825368257	0.578873211390757	0.672649914865723	0.166967594266953	0.280013813796205	0.477163788768504	0.505682320598769
chr15	100552199	100552427	228	+	intergenic	NA	0.441100986570331	0.999973739231949	0.742097380852308	1	0.75908844875157	0.997732700004053	0.260058029945966	0.712043196399313	0.00777981308945149	NA	NA	NA	NA
chr15	100553448	100553783	335	-	exon	PRKXP1	0.628149975977089	0.999973739231949	0.382605646250546	1	0.326060533526552	0.997732700004053	0.414153509220602	0.784751084079368	0.369806145550008	0.521270655206688	0.0137678256164221	0.0692483521353643	-0.15146450965668
chr15	100553870	100554171	301	-	exon	PRKXP1	0.646396257761106	0.999973739231949	0.363324348711385	1	0.407446011766093	0.997732700004053	0.460694183779861	0.802719181932517	0.462753433852174	0.521270655206688	0.0137678256164221	0.0692483521353643	-0.0585172213545138
chr15	100558688	100558869	181	-	exon	PRKXP1	0.864375750141582	0.999973739231949	0.653530086678908	1	0.512612443277334	0.997732700004053	0.283174931789405	0.724274898327449	0.183794472871089	0.521270655206688	0.0137678256164221	0.0692483521353643	-0.337476182335599
chr15	100559172	100559490	318	-	utr3	LINS1	0.938183197146923	0.999973739231949	0.655384528747495	1	0.539074288123752	0.997732700004053	0.890721436998555	0.966626023429509	0.414112018071716	0.0580063262509522	0.778594101887982	0.872840537979492	0.356105691820764
chr15	100559647	100559732	85	+	exon	RP11-526I2.1	0.824352519213413	0.999973739231949	0.653634493814388	1	0.636334280534304	0.997732700004053	0.935079995605992	0.981393874906808	-0.208367378600715	0.342056322726016	0.348608606933446	0.54374526584094	-0.550423701326731
chr15	100568293	100568424	131	-	utr3	LINS1	0.83282407314007	0.999973739231949	0.965368221535116	1	0.962526582788209	0.997732700004053	0.0901113307727779	0.595275139608629	0.158658537315915	0.0580063262509522	0.778594101887982	0.872840537979492	0.100652211064963
chr15	100568668	100568761	93	-	utr3	LINS1	0.393957033799959	0.999973739231949	0.598267197936311	1	0.629025558725993	0.997732700004053	0.430258236636392	0.791366937501792	-0.0867438717623081	0.0580063262509522	0.778594101887982	0.872840537979492	-0.14475019801326
chr15	100569418	100569603	185	-	exon	LINS1	0.88323179401364	0.999973739231949	0.544045060952764	1	0.547357319322839	0.997732700004053	0.0967548953950795	0.599397497708802	-0.282907242410309	0.0580063262509522	0.778594101887982	0.872840537979492	-0.340913568661261
chr15	100569660	100569873	213	-	exon	LINS1	0.57602027886541	0.999973739231949	0.368191941839413	1	0.282003567194808	0.997732700004053	0.621027611387982	0.868902926390295	-0.53706446718763	0.0580063262509522	0.778594101887982	0.872840537979492	-0.595070793438582
chr15	100629529	100629685	156	+	exon	ASB7	0.48724160873079	0.999973739231949	0.225514809843056	1	0.465055883746269	0.997732700004053	0.643011353570404	0.876321099229187	0.801244439330782	0.744830336452187	0.000205046719045504	0.00457177530492392	0.0564141028785956
chr15	100629780	100630010	230	+	exon	ASB7	0.994039339159372	0.999973739231949	0.624256062368242	1	0.66171275066453	0.997732700004053	0.0806637198181571	0.587406622737763	0.712287435120615	0.744830336452187	0.000205046719045504	0.00457177530492392	-0.0325429013315716
chr15	100648275	100648459	184	+	exon	ASB7	0.706344308850534	0.999973739231949	0.527043912665032	1	0.47602318387915	0.997732700004053	0.714105679875436	0.902797961143761	1.04700986114707	0.744830336452187	0.000205046719045504	0.00457177530492392	0.302179524694879
chr15	101049381	101049557	176	-	exon	RP11-505E24.3	0.378407498158828	0.999973739231949	0.642060333500508	1	0.687114739342606	0.997732700004053	0.293691353258517	0.730030163363283	-0.394949233254304	-0.930658576512986	0.0624387003077666	0.183529906516972	0.535709343258682
chr15	101084626	101084725	99	-	intron	RP11-505E24.2	0.865254572775069	0.999973739231949	0.640351088527162	1	0.655079069098986	0.997732700004053	0.536937124772754	0.83402064065409	-0.700010035568735	-0.377841755436294	0.161837760349804	0.335706760165661	-0.322168280132441
chr15	101177080	101177165	85	-	utr3	CHSY1	0.698118720703436	0.999973739231949	0.565028034627794	1	0.470772962906042	0.997732700004053	0.872115672121558	0.961673160319132	-0.222786572707002	0.71433514926803	3.05610432173574e-05	0.00132322106721687	-0.937121721975033
chr15	101177581	101178705	1124	-	exon	CHSY1	0.764629153770895	0.999973739231949	0.404642037187161	1	0.391505261033211	0.997732700004053	0.4772123849943	0.809351789878037	0.941119578810548	0.71433514926803	3.05610432173574e-05	0.00132322106721687	0.226784429542518
chr15	101235102	101235439	337	-	exon	CHSY1	0.313618818157418	0.999973739231949	0.935313616465295	1	0.981871627449448	0.997732700004053	0.244459955273125	0.707110155087358	0.572079285737492	0.71433514926803	3.05610432173574e-05	0.00132322106721687	-0.142255863530538
chr15	101295143	101295223	80	-	utr5	SNRPA1	0.485597615646585	0.999973739231949	0.773166456292725	1	0.834395525259296	0.997732700004053	0.0765693788981334	0.580628253125989	0.156302492546403	-0.337774979133752	0.0530044321894067	0.165557310649735	0.494077471680155
chr15	101299545	101299670	125	-	utr3	PCSK6	0.799127127605808	0.999973739231949	0.974258554926215	1	0.976674813630387	0.997732700004053	0.27049662159472	0.718049602818224	-0.510632599969313	0.702044463739462	1.37962536430295e-05	0.000806039053706325	-1.21267706370878
chr15	101301706	101301947	241	-	intron	PCSK6	0.666055852875771	0.999973739231949	0.261525513597559	1	0.352542154715979	0.997732700004053	0.436053251245882	0.794704798177172	0.225687724795509	0.702044463739462	1.37962536430295e-05	0.000806039053706325	-0.476356738943953
chr15	101301991	101302382	391	-	intron	PCSK6	0.888902014984599	0.999973739231949	0.320673104668793	1	0.419584364548572	0.997732700004053	0.516890662779919	0.825671487520842	0.0675442915159119	0.702044463739462	1.37962536430295e-05	0.000806039053706325	-0.63450017222355
chr15	101302724	101303503	779	+	exon	RP11-299G20.2	0.569325049503456	0.999973739231949	0.794040338323315	1	0.802822462945893	0.997732700004053	0.333921044256201	0.747477205295235	0.378108946368604	0.590744848082265	0.00242570667366545	0.0227566197851501	-0.212635901713661
chr15	101303600	101303852	252	+	exon	RP11-299G20.2	0.568645659993546	0.999973739231949	0.950187142226465	1	0.973623902289461	0.997732700004053	0.303979087493064	0.735301491430513	0.958592412078111	0.590744848082265	0.00242570667366545	0.0227566197851501	0.367847563995846
chr15	101304605	101305262	657	-	utr3	PCSK6	0.763577957833855	0.999973739231949	0.560864267257826	1	0.698228637683377	0.997732700004053	0.306745702341935	0.736205775175868	0.505622265802661	0.702044463739462	1.37962536430295e-05	0.000806039053706325	-0.196422197936801
chr15	101306549	101306742	193	-	intron	PCSK6	0.434295956859174	0.999973739231949	0.711644123379161	1	0.734241695919794	0.997732700004053	0.17548470275018	0.663409254472447	0.215649806458381	0.702044463739462	1.37962536430295e-05	0.000806039053706325	-0.486394657281081
chr15	101306810	101307040	230	-	intron	PCSK6	0.104166055998782	0.999973739231949	0.310763455371511	1	0.461422138112007	0.997732700004053	0.00747044993611246	0.429438327315422	0.294556301682636	0.702044463739462	1.37962536430295e-05	0.000806039053706325	-0.407488162056826
chr15	101309093	101309252	159	-	exon	PCSK6	0.956858535598919	0.999973739231949	0.633412263381408	1	0.749775157237585	0.997732700004053	0.561033712811064	0.846634710479652	0.119214377882127	0.702044463739462	1.37962536430295e-05	0.000806039053706325	-0.582830085857335
chr15	101309621	101309988	367	-	intron	PCSK6	0.228212364138396	0.999973739231949	0.582118977321059	1	0.544989639254755	0.997732700004053	0.19592879198509	0.677391619801734	-0.0848789974945269	0.702044463739462	1.37962536430295e-05	0.000806039053706325	-0.786923461233989
chr15	101310210	101310291	81	-	intron	PCSK6	0.0635633535406664	0.999973739231949	0.116489403325341	1	0.153648678507119	0.997732700004053	0.00951950901141507	0.444476164932982	0.479241528998711	0.702044463739462	1.37962536430295e-05	0.000806039053706325	-0.222802934740751
chr15	101310322	101310453	131	-	intron	PCSK6	0.873769009350637	0.999973739231949	0.833185619066052	1	0.839193848327799	0.997732700004053	0.436283977793371	0.794764361713013	-0.399169063587327	0.702044463739462	1.37962536430295e-05	0.000806039053706325	-1.10121352732679
chr15	101314107	101314221	114	-	intron	PCSK6	0.679857123125239	0.999973739231949	0.442641365037047	1	0.519445396601573	0.997732700004053	0.954160172134641	0.988840476216211	-0.367756649408394	0.702044463739462	1.37962536430295e-05	0.000806039053706325	-1.06980111314786
chr15	101314399	101314560	161	-	intron	PCSK6	0.311405903044148	0.999973739231949	0.567582443551491	1	0.671388001189207	0.997732700004053	0.439358100759353	0.795610144297477	0.269079694158922	0.702044463739462	1.37962536430295e-05	0.000806039053706325	-0.43296476958054
chr15	101314791	101315031	240	-	intron	PCSK6	0.938774641453682	0.999973739231949	0.628782155339099	1	0.746192878450447	0.997732700004053	0.510811914636346	0.822837828333799	0.234986617784024	0.702044463739462	1.37962536430295e-05	0.000806039053706325	-0.467057845955438
chr15	101318134	101318222	88	-	intron	PCSK6	0.608767264009508	0.999973739231949	0.836360446082992	1	0.801484880404825	0.997732700004053	0.632324599057973	0.873000419526726	0.882304531785619	0.702044463739462	1.37962536430295e-05	0.000806039053706325	0.180260068046157
chr15	101328482	101328673	191	-	intron	PCSK6	0.252770824968623	0.999973739231949	0.148343384186297	1	0.0963707362478028	0.997732700004053	0.275533941541501	0.720758608306283	0.618381434674011	0.702044463739462	1.37962536430295e-05	0.000806039053706325	-0.0836630290654515
chr15	101328777	101329074	297	-	intron	PCSK6	0.778375587304425	0.999973739231949	0.467528180344684	1	0.418416238485384	0.997732700004053	0.700913991744913	0.897624077576781	0.75496879767818	0.702044463739462	1.37962536430295e-05	0.000806039053706325	0.0529243339387179
chr15	101329425	101329819	394	-	intron	PCSK6	0.061117003396945	0.999973739231949	0.240353760325555	1	0.306839583505083	0.997732700004053	0.0260635363051521	0.492280308751462	0.808025481269763	0.702044463739462	1.37962536430295e-05	0.000806039053706325	0.105981017530301
chr15	101330199	101330379	180	-	intron	PCSK6	0.309184531906183	0.999973739231949	0.639729955830073	1	0.818561336799068	0.997732700004053	0.0261579505146645	0.492280308751462	0.935840030090274	0.702044463739462	1.37962536430295e-05	0.000806039053706325	0.233795566350812
chr15	101347532	101347772	240	-	utr3	PCSK6	0.504152133078734	0.999973739231949	0.995466488659441	1	0.958775082991512	0.997732700004053	0.259271639511302	0.711433301519086	0.608069989179339	0.702044463739462	1.37962536430295e-05	0.000806039053706325	-0.0939744745601226
chr15	101365857	101366018	161	-	exon	PCSK6	0.749586003017411	0.999973739231949	0.627980092091051	1	0.692531431284503	0.997732700004053	0.738258833757899	0.913849218907862	-0.174578337048779	0.702044463739462	1.37962536430295e-05	0.000806039053706325	-0.876622800788241
chr15	101378733	101378852	119	-	intron	PCSK6	0.898286459531008	0.999973739231949	0.593098886849247	1	0.669743594703846	0.997732700004053	0.945952222411864	0.98561277097119	-0.206752034417861	0.702044463739462	1.37962536430295e-05	0.000806039053706325	-0.908796498157323
chr15	101482696	101482823	127	-	intron	PCSK6	0.834673997962913	0.999973739231949	0.63099330874007	1	0.514803621621192	0.997732700004053	0.992279495505678	1	0.375619322669267	0.702044463739462	1.37962536430295e-05	0.000806039053706325	-0.326425141070195
chr15	101484367	101484493	126	-	intron	PCSK6	0.225288327456318	0.999973739231949	0.485360138993465	1	0.657150696122308	0.997732700004053	0.0429076945921665	0.533781139899021	0.157992781787623	0.702044463739462	1.37962536430295e-05	0.000806039053706325	-0.54405168195184
chr15	101484840	101485074	234	-	intron	PCSK6	0.366559413625465	0.999973739231949	0.690287177941848	1	0.726989994848364	0.997732700004053	0.488783691864667	0.813660689936169	-0.00925033798690122	0.702044463739462	1.37962536430295e-05	0.000806039053706325	-0.711294801726363
chr15	101485436	101485751	315	-	intron	PCSK6	0.325500808279896	0.999973739231949	0.650867079712718	1	0.718666869582798	0.997732700004053	0.0479508568699728	0.544949855504396	-0.138662704896578	0.702044463739462	1.37962536430295e-05	0.000806039053706325	-0.84070716863604
chr15	101486206	101486353	147	-	intron	PCSK6	0.386221371605166	0.999973739231949	0.61170282269778	1	0.529074581034735	0.997732700004053	0.183164013505489	0.666693972325972	-0.472318136839344	0.702044463739462	1.37962536430295e-05	0.000806039053706325	-1.17436260057881
chr15	101490134	101490291	157	-	intron	PCSK6	0.665730741090124	0.999973739231949	0.356127415163479	1	0.424560258923995	0.997732700004053	0.672769174348121	0.887485285741901	0.430326654410633	0.702044463739462	1.37962536430295e-05	0.000806039053706325	-0.271717809328829
chr15	101490426	101490776	350	-	intron	PCSK6	0.542595820691888	0.999973739231949	0.970947248052514	1	0.860037373879142	0.997732700004053	0.0913044025909493	0.595275139608629	0.772265462432948	0.702044463739462	1.37962536430295e-05	0.000806039053706325	0.0702209986934863
chr15	101491384	101491665	281	-	intron	PCSK6	0.445725007128638	0.999973739231949	0.174101197512521	1	0.263760078956631	0.997732700004053	0.989788930052978	1	0.267808055243228	0.702044463739462	1.37962536430295e-05	0.000806039053706325	-0.434236408496234
chr15	101491818	101492209	391	-	intron	PCSK6	0.820842455592494	0.999973739231949	0.586836684866322	1	0.713842308353121	0.997732700004053	0.446567689508142	0.797775689732696	0.341362969577113	0.702044463739462	1.37962536430295e-05	0.000806039053706325	-0.360681494162349
chr15	101492270	101492862	592	-	intron	PCSK6	0.545163098395457	0.999973739231949	0.170354972681009	1	0.268774849599869	0.997732700004053	0.857957275876502	0.957110797282265	0.516428395295183	0.702044463739462	1.37962536430295e-05	0.000806039053706325	-0.185616068444279
chr15	101523206	101523414	208	-	exon	RP11-14C10.6	0.985516126088509	0.999973739231949	0.738990506799244	1	0.693278983423668	0.997732700004053	0.650321944941121	0.88015412264175	0.0196964345564943	-0.0333333305867448	0.853403095883578	0.920014947424199	0.0530297651432391
chr15	101523707	101523905	198	-	exon	RP11-14C10.6	0.080978757233543	0.999973739231949	0.262193084215999	1	0.394982453649648	0.997732700004053	0.0478073325851327	0.544940099520918	0.153203068089091	-0.0333333305867448	0.853403095883578	0.920014947424199	0.186536398675835
chr15	101524291	101524590	299	-	exon	RP11-14C10.6	0.767963578393207	0.999973739231949	0.471722170663555	1	0.517866820242158	0.997732700004053	0.989682762320073	1	-0.290625424634537	-0.0333333305867448	0.853403095883578	0.920014947424199	-0.257292094047792
chr15	101526865	101527004	139	+	intergenic	NA	0.725866464743223	0.999973739231949	0.382283421852172	1	0.612608314357815	0.997732700004053	0.288101153276626	0.726145972743894	-0.182926691051352	NA	NA	NA	NA
chr15	101527088	101527358	270	+	intergenic	NA	0.467632364007298	0.999973739231949	0.939800995807211	1	0.991678784415687	0.997732700004053	0.321669863079245	0.74333307396926	0.124358828655336	NA	NA	NA	NA
chr15	101527491	101527775	284	-	exon	RP11-14C10.4	0.719235020316972	0.999973739231949	0.705348476417431	1	0.785141916592404	0.997732700004053	0.294455477461965	0.73042678751204	-0.10736638455039	-0.191220478658176	0.406392493355242	0.595846760435514	0.0838540941077867
chr15	101541869	101542062	193	+	intergenic	NA	0.894643106579148	0.999973739231949	0.605016203696794	1	0.638526514088468	0.997732700004053	0.759612124967683	0.921071786101537	0.622026547653129	NA	NA	NA	NA
chr15	101545269	101545754	485	+	intergenic	NA	0.835950015121521	0.999973739231949	0.602394096756335	1	0.759544199902361	0.997732700004053	0.406697392062718	0.783211465326195	0.116500314405191	NA	NA	NA	NA
chr15	101555988	101556117	129	+	intergenic	NA	0.872647489666368	0.999973739231949	0.488350801246961	1	0.502084868140457	0.997732700004053	0.672718990263169	0.887485285741901	-0.322063117192316	NA	NA	NA	NA
chr15	101556177	101556523	346	+	intergenic	NA	0.973209481833143	0.999973739231949	0.538214594515193	1	0.626441591611559	0.997732700004053	0.200769942987867	0.68062370072563	-0.226951960634383	NA	NA	NA	NA
chr15	101557340	101557654	314	+	intergenic	NA	0.0940561792898159	0.999973739231949	0.228018295986903	1	0.26406630523759	0.997732700004053	0.0498390491912475	0.549064378513472	0.083486348471215	NA	NA	NA	NA
chr15	101558648	101558785	137	+	intergenic	NA	0.459673195785808	0.999973739231949	0.722898218242508	1	0.828705137679225	0.997732700004053	0.475071816101555	0.808776572285974	0.492060555925988	NA	NA	NA	NA
chr15	101560622	101560706	84	+	intergenic	NA	0.770279935347727	0.999973739231949	0.623200832605088	1	0.553867048554295	0.997732700004053	0.739799568126006	0.91458867471753	0.0355492923733652	NA	NA	NA	NA
chr15	101604333	101604877	544	+	intergenic	NA	0.0951129171700398	0.999973739231949	0.443080880656399	1	0.566979738310269	0.997732700004053	0.0792938189170435	0.584784483967217	0.542402131093661	NA	NA	NA	NA
chr15	101605355	101605509	154	+	intergenic	NA	0.929015632408619	0.999973739231949	0.780309261287961	1	0.796259261975656	0.997732700004053	0.316603332458936	0.739268551857245	0.454599944835549	NA	NA	NA	NA
chr15	101605588	101605882	294	+	intergenic	NA	0.712145133811728	0.999973739231949	0.316306271941007	1	0.404741936076009	0.997732700004053	0.907789458659065	0.97243875815525	0.0918214934921518	NA	NA	NA	NA
chr15	101633393	101633607	214	-	utr3	TM2D3	0.612905175040978	0.999973739231949	0.997812266463748	1	0.862320237992716	0.997732700004053	0.618880493192109	0.868024114603252	0.395008621466205	0.226684220001053	0.067035958129475	0.19150722705004	0.168324401465152
chr15	101720883	101721014	131	-	intron	TARSL2	0.413435594709635	0.999973739231949	0.647200043671231	1	0.6875984436396	0.997732700004053	0.507964090423499	0.821830432826977	-0.00667442456211228	0.185679846517315	0.316573235745192	0.514299467836095	-0.192354271079427
chr16	29577	29671	94	-	exon	IL9RP3	0.117913318294023	0.999973739231949	0.174541181541163	1	0.354095450360994	0.997732700004053	0.166218842635189	0.658187121195337	-0.469705642924068	-0.613306447853401	0.00845560252024516	0.050989017030713	0.143600804929332
chr16	36758	36868	110	-	intron	IL9RP3	0.879604662775674	0.999973739231949	0.812153939535762	1	0.827816695365891	0.997732700004053	0.867747454691984	0.959881303586558	-0.617832229911298	-0.613306447853401	0.00845560252024516	0.050989017030713	-0.00452578205789744
chr16	36937	37023	86	-	intron	IL9RP3	0.939920404546285	0.999973739231949	0.701614426760344	1	0.907759017480029	0.997732700004053	0.322000421779635	0.743501410446502	-0.716762570429652	-0.613306447853401	0.00845560252024516	0.050989017030713	-0.103456122576252
chr16	53261	53408	147	+	utr5	SNRNP25	0.827224440687819	0.999973739231949	0.822502115519257	1	0.912747926041271	0.997732700004053	0.1295636561843	0.627911370054239	-0.0713369310757812	-0.166953337639622	0.252357567644076	0.447820179357685	0.0956164065638407
chr16	53873	53995	122	+	utr5	SNRNP25	0.504213796493269	0.999973739231949	0.849190004128297	1	0.940377271649405	0.997732700004053	0.165433869237527	0.658183481201267	0.0494075571691028	-0.166953337639622	0.252357567644076	0.447820179357685	0.216360894808725
chr16	57172	57579	407	+	utr3	SNRNP25	0.710255464251663	0.999973739231949	0.161858407622695	1	0.208865045209261	0.997732700004053	0.327063244840825	0.74474317064897	-0.409555982453765	-0.166953337639622	0.252357567644076	0.447820179357685	-0.242602644814143
chr16	58093	58406	313	-	utr3	RHBDF1	0.516641865197925	0.999973739231949	0.961011731018769	1	0.957129220881251	0.997732700004053	0.0471448171973128	0.543853425574962	-0.47981138896058	-0.209465336485015	0.288319971430968	0.485457658157147	-0.270346052475566
chr16	84681	84858	177	-	intron	NPRL3	0.092600528934812	0.999973739231949	0.257887494042043	1	0.406588143517554	0.997732700004053	0.0343495078835145	0.515820984431757	-0.278215441957405	-0.239942198092252	0.0617825717242711	0.182283800844167	-0.038273243865153
chr16	86229	86402	173	-	utr3	NPRL3	0.632720239909536	0.999973739231949	0.241871249286791	1	0.491863035077295	0.997732700004053	0.611324017447379	0.865605612961704	-0.556622874693635	-0.239942198092252	0.0617825717242711	0.182283800844167	-0.316680676601383
chr16	89073	89199	126	-	exon	NPRL3	0.738180226760453	0.999973739231949	0.499829417528681	1	0.53347670348223	0.997732700004053	0.531522423581481	0.831748723489069	-0.736505497293997	-0.239942198092252	0.0617825717242711	0.182283800844167	-0.496563299201745
chr16	90170	90255	85	-	exon	NPRL3	0.597739874444006	0.999973739231949	0.411045059187383	1	0.569302089248396	0.997732700004053	0.569843991182324	0.849790191386957	-1.30800306347962	-0.239942198092252	0.0617825717242711	0.182283800844167	-1.06806086538737
chr16	90536	90675	139	-	exon	NPRL3	0.474466327075972	0.999973739231949	0.300160668283342	1	0.408931315311743	0.997732700004053	0.754404092707974	0.919343241920945	-0.948005644518305	-0.239942198092252	0.0617825717242711	0.182283800844167	-0.708063446426053
chr16	95011	95112	101	-	intron	NPRL3	0.788542572818621	0.999973739231949	0.597275928245869	1	0.609148724906406	0.997732700004053	0.991567232060201	1	-0.681539502949713	-0.239942198092252	0.0617825717242711	0.182283800844167	-0.441597304857461
chr16	138331	138431	100	-	utr5	NPRL3	0.508246576078365	0.999973739231949	0.712892991333129	1	0.798502111662399	0.997732700004053	0.0241589197492947	0.48744100487209	-0.127187550130093	-0.239942198092252	0.0617825717242711	0.182283800844167	0.11275464796216
chr16	254343	254497	154	+	utr5	AC004754.3	0.767506564833866	0.999973739231949	0.255220162171507	1	0.393542525050858	0.997732700004053	0.983832508859135	0.998679951347042	-0.0965806619279579	0.67942146205562	0.654316737862104	NA	-0.776002123983578
chr16	264905	265259	354	+	utr3	FAM234A	0.617209935837369	0.999973739231949	0.766081543472491	1	0.911075207000585	0.997732700004053	0.165037288320876	0.658181302793915	-0.150328558759709	-0.28201270593814	0.0959969149529997	0.240015626748089	0.131684147178431
chr16	265754	266048	294	+	utr3	FAM234A	0.979245451327557	0.999973739231949	0.41906123338268	1	0.639489078978558	0.997732700004053	0.396594968920348	0.778110747368609	-0.500302812615165	-0.28201270593814	0.0959969149529997	0.240015626748089	-0.218290106677025
chr16	288026	288239	213	-	utr3	AXIN1	0.872025826807137	0.999973739231949	0.245446897054547	1	0.515581650948842	0.997732700004053	0.850145105655581	0.954472428173141	-0.401404375271874	-0.188657809848579	0.177848138505123	0.356683492781369	-0.212746565423295
chr16	297915	298131	216	-	exon	AXIN1	0.621856749347747	0.999973739231949	0.872302387576158	1	0.927431222140922	0.997732700004053	0.188168449737844	0.670430644709833	-0.364828496785784	-0.188657809848579	0.177848138505123	0.356683492781369	-0.176170686937205
chr16	307808	307915	107	-	intron	AXIN1	0.269500994565462	0.999973739231949	0.484308302025653	1	0.65024269113628	0.997732700004053	0.277469747473105	0.721959386052909	0.312479784530154	-0.188657809848579	0.177848138505123	0.356683492781369	0.501137594378733
chr16	308284	308373	89	-	intron	AXIN1	0.219133954587006	0.999973739231949	0.401870057473133	1	0.542683357228837	0.997732700004053	0.0298536391528703	0.504037343991511	-0.0971894372566484	-0.188657809848579	0.177848138505123	0.356683492781369	0.0914683725919304
chr16	317387	317522	135	-	intron	AXIN1	0.396187618418467	0.999973739231949	0.5533082433537	1	0.639364405413743	0.997732700004053	0.249397902621762	0.708976091044239	0.52435906654332	-0.188657809848579	0.177848138505123	0.356683492781369	0.713016876391899
chr16	317984	318275	291	-	intron	AXIN1	0.591577760824304	0.999973739231949	0.843894379856045	1	0.903948851261147	0.997732700004053	0.418922530067635	0.785913862999989	0.242406210541025	-0.188657809848579	0.177848138505123	0.356683492781369	0.431064020389604
chr16	319162	319251	89	-	intron	AXIN1	0.215474006476816	0.999973739231949	0.0907321963610911	1	0.133428912641418	0.997732700004053	0.597334205123825	0.860891184754163	0.0922846284792614	-0.188657809848579	0.177848138505123	0.356683492781369	0.28094243832784
chr16	346178	346939	761	-	exon	AXIN1	0.781596403086769	0.999973739231949	0.140500165637762	1	0.344531901403258	0.997732700004053	0.359607644675305	0.759310743319868	-0.0566745191307295	-0.188657809848579	0.177848138505123	0.356683492781369	0.131983290717849
chr16	367532	367643	111	-	utr3	MRPL28	0.77525241600919	0.999973739231949	0.729825059846199	1	0.79820515536578	0.997732700004053	0.0576366519953535	0.555186750216974	-0.556262231122476	-0.290860400677008	0.0783514817755999	0.210665085170798	-0.265401830445467
chr16	371060	371354	294	-	utr3	TMEM8A	0.631284107210314	0.999973739231949	0.82510401348586	1	0.968465929478315	0.997732700004053	0.214870952441409	0.690377144332369	0.00881092120659046	0.00950315563196549	0.963360566341489	0.980164322381819	-0.000692234425375032
chr16	371441	371680	239	-	utr3	TMEM8A	0.660609913072865	0.999973739231949	0.859031072265267	1	0.990523058763638	0.997732700004053	0.302913214851599	0.734485855234986	0.0878370416935411	0.00950315563196549	0.963360566341489	0.980164322381819	0.0783338860615756
chr16	371815	372089	274	-	utr3	TMEM8A	0.579679930343173	0.999973739231949	0.771499939239948	1	0.739436497939786	0.997732700004053	0.39900003618768	0.779763928134498	-0.212296799716255	0.00950315563196549	0.963360566341489	0.980164322381819	-0.221799955348221
chr16	400353	400638	285	+	utr3	NME4	0.659212488039604	0.999973739231949	0.544045709936624	1	0.727626353937309	0.997732700004053	0.196596066975142	0.677633994293054	-0.204462359878735	-0.202404689151806	0.163263709213063	0.337637162855066	-0.00205767072692878
chr16	412046	412217	171	+	utr3	DECR2	0.676324065956161	0.999973739231949	0.809582864981558	1	0.882384497034665	0.997732700004053	0.0450992223707741	0.537246179405599	-0.52149658720767	-0.489308336425412	3.22081581431757e-05	0.00136239366812366	-0.032188250782258
chr16	426341	426477	136	+	exon	RAB11FIP3	0.581011624578191	0.999973739231949	0.764377574114224	1	0.824555750477615	0.997732700004053	0.134223833295343	0.632268569040777	0.123149333521569	0.121856712815527	0.456847527997581	0.639725977310459	0.0012926207060423
chr16	502370	502489	119	+	intron	RAB11FIP3	0.223924123308175	0.999973739231949	0.347235431799809	1	0.2533580110081	0.997732700004053	0.00607249229848017	0.416376741936289	0.432532485725392	0.121856712815527	0.456847527997581	0.639725977310459	0.310675772909865
chr16	520838	521211	373	+	utr3	RAB11FIP3	0.643841922311654	0.999973739231949	0.178243350046161	1	0.385517763153287	0.997732700004053	0.698440046356242	0.896832374603845	-0.177692615422477	0.121856712815527	0.456847527997581	0.639725977310459	-0.299549328238004
chr16	521309	521503	194	+	utr3	RAB11FIP3	0.362902875701929	0.999973739231949	0.929173153624361	1	0.969989295610051	0.997732700004053	0.175836620650908	0.663674495285033	0.287544190014558	0.121856712815527	0.456847527997581	0.639725977310459	0.165687477199031
chr16	522308	522470	162	+	utr3	RAB11FIP3	0.820806745660454	0.999973739231949	0.695066531430099	1	0.778516370919283	0.997732700004053	0.542355206167743	0.836081988317117	-0.380983505106383	0.121856712815527	0.456847527997581	0.639725977310459	-0.50284021792191
chr16	524494	524654	160	+	utr3*	RAB11FIP3	0.814469500379505	0.999973739231949	0.95619587586145	1	0.959871321682405	0.997732700004053	0.180192785098903	0.665647225948696	-0.444763883806457	0.121856712815527	0.456847527997581	0.639725977310459	-0.566620596621984
chr16	524885	525692	807	-	exon	LINC00235	0.285218912675898	0.999973739231949	0.668439926443611	1	0.714999506544878	0.997732700004053	0.125914143419494	0.623967105155786	-0.313314739248852	-0.501037921121317	0.00570558769636867	0.0393518952507277	0.187723181872466
chr16	526667	526833	166	-	exon	LINC00235	0.290298471533625	0.999973739231949	0.596082464591637	1	0.690920891708855	0.997732700004053	0.060687718217425	0.560531579495162	-0.0158331021736552	-0.501037921121317	0.00570558769636867	0.0393518952507277	0.485204818947662
chr16	539270	539392	122	+	exon	CAPN15	0.657826543245018	0.999973739231949	0.946604347116234	1	0.958620838834609	0.997732700004053	0.552604151949888	0.842099384946563	-0.0804519082228126	-0.208415065005305	0.280920464590946	0.478001187395052	0.127963156782492
chr16	541341	541481	140	+	intron	CAPN15	0.337819345213503	0.999973739231949	0.517978385620023	1	0.542768267777497	0.997732700004053	0.419064025986238	0.785968560151154	0.127525916045831	-0.208415065005305	0.280920464590946	0.478001187395052	0.335940981051136
chr16	545359	545517	158	+	intron	CAPN15	0.873357093466777	0.999973739231949	0.82310251816781	1	0.772942013034546	0.997732700004053	0.773949962844397	0.926144780850475	-0.0708790933041523	-0.208415065005305	0.280920464590946	0.478001187395052	0.137535971701152
chr16	547118	547370	252	-	exon	LA16c-366D1.3	0.555114883976965	0.999973739231949	0.870814254243245	1	0.940343828803631	0.997732700004053	0.200063168053022	0.680385632887899	-0.293512488960363	NA	NA	NA	NA
chr16	547470	547597	127	+	utr5	CAPN15	0.840251481146802	0.999973739231949	0.977556738949146	1	0.795413560162057	0.997732700004053	0.390474478951725	0.773695321064348	-0.223007646578047	-0.208415065005305	0.280920464590946	0.478001187395052	-0.0145925815727425
chr16	547706	548067	361	+	utr5	CAPN15	0.596159441064907	0.999973739231949	0.964839832003486	1	0.858644126503279	0.997732700004053	0.212909655744949	0.689669074723482	-0.0802938311432971	-0.208415065005305	0.280920464590946	0.478001187395052	0.128121233862008
chr16	553445	553735	290	+	utr3	CAPN15	0.357951087118332	0.999973739231949	0.758141221661007	1	0.848320791836984	0.997732700004053	0.0513249927006597	0.55019471382092	-0.0512810180778753	-0.208415065005305	0.280920464590946	0.478001187395052	0.157134046927429
chr16	553878	554030	152	+	utr3	CAPN15	0.740309826201516	0.999973739231949	0.800663818176959	1	0.729713663042877	0.997732700004053	0.575467968668637	0.852271606575471	0.0957768096835914	-0.208415065005305	0.280920464590946	0.478001187395052	0.304191874688896
chr16	554103	554207	104	+	utr3	CAPN15	0.321679864990016	0.999973739231949	0.675557990766053	1	0.834222468495772	0.997732700004053	0.0733167849207029	0.57698719000605	-0.117903199562978	-0.208415065005305	0.280920464590946	0.478001187395052	0.0905118654423262
chr16	576235	576393	158	+	utr3	PIGQ	0.23108544484137	0.999973739231949	0.391786448233002	1	0.553532398599895	0.997732700004053	0.00637821576896536	0.420253914498506	-0.0295729033916773	-0.575429127954285	0.00124111743480729	0.0149769037138075	0.545856224562607
chr16	581112	581193	81	+	intron	PIGQ	0.0900648709768312	0.999973739231949	0.135562796831032	1	0.143106177163939	0.997732700004053	0.303437097230459	0.734963554040714	-0.885821973604382	-0.575429127954285	0.00124111743480729	0.0149769037138075	-0.310392845650098
chr16	582960	583317	357	+	utr3	PIGQ	0.665844735000733	0.999973739231949	0.760338201757102	1	0.7482575620307	0.997732700004053	0.197433721417437	0.678315733605797	-0.458167577682516	-0.575429127954285	0.00124111743480729	0.0149769037138075	0.117261550271768
chr16	583437	583587	150	+	utr3	PIGQ	0.422826162872019	0.999973739231949	0.824461419442763	1	0.920982433510292	0.997732700004053	0.168102737598492	0.65944207414858	-0.412657796398431	-0.575429127954285	0.00124111743480729	0.0149769037138075	0.162771331555853
chr16	583950	584096	146	+	utr3	PIGQ	0.23014143896306	0.999973739231949	0.463712709907793	1	0.533865083707724	0.997732700004053	0.0204218824106888	0.475790572399939	-0.407399610336652	-0.575429127954285	0.00124111743480729	0.0149769037138075	0.168029517617632
chr16	589494	589605	111	+	utr5	RAB40C	0.194924063286301	0.999973739231949	0.247367283243894	1	0.476776036879639	0.997732700004053	0.727754011154736	0.909012222773077	-0.471869441258205	-0.299708414975751	0.0568087960961185	0.173012027191685	-0.172161026282454
chr16	599029	599133	104	+	intron	RAB40C	0.933436561056111	0.999973739231949	0.671658879538375	1	0.803291663991185	0.997732700004053	0.652871190865672	0.880866767659627	-0.623473823132858	-0.299708414975751	0.0568087960961185	0.173012027191685	-0.323765408157107
chr16	614029	614219	190	+	intron	RAB40C	0.885322880993233	0.999973739231949	0.868330531631406	1	0.959075623000564	0.997732700004053	0.772201904768448	0.925774291931554	-0.498707105527834	-0.299708414975751	0.0568087960961185	0.173012027191685	-0.198998690552083
chr16	614636	615000	364	+	intron	RAB40C	0.973837515073184	0.999973739231949	0.610862374149381	1	0.69312873448583	0.997732700004053	0.603366012855071	0.862708737010843	-0.198174474069604	-0.299708414975751	0.0568087960961185	0.173012027191685	0.101533940906147
chr16	615271	615412	141	+	intron	RAB40C	0.309821949703005	0.999973739231949	0.574890114888877	1	0.608058942538112	0.997732700004053	0.103449972276102	0.605720234984232	-0.24700095279624	-0.299708414975751	0.0568087960961185	0.173012027191685	0.0527074621795106
chr16	625789	625919	130	+	utr3	RAB40C	0.0564478472261504	0.999973739231949	0.15298176885845	1	0.351787710086683	0.997732700004053	0.0368958397359498	0.522951975891186	0.21758187513748	-0.299708414975751	0.0568087960961185	0.173012027191685	0.517290290113231
chr16	627475	628565	1090	+	utr3	RAB40C	0.880572904413378	0.999973739231949	0.460166764703696	1	0.489185820327124	0.997732700004053	0.107188029825686	0.608635030979967	-0.243230192264298	-0.299708414975751	0.0568087960961185	0.173012027191685	0.0564782227114528
chr16	628824	629310	486	+	utr3	RAB40C	0.730903131596877	0.999973739231949	0.596842243993198	1	0.716918111083963	0.997732700004053	0.312980886828742	0.738149520739591	-0.331550910437286	-0.299708414975751	0.0568087960961185	0.173012027191685	-0.0318424954615352
chr16	629503	629685	182	+	exon	WFIKKN1	0.501716945030787	0.999973739231949	0.682212570164587	1	0.728973172757881	0.997732700004053	0.283963191681657	0.724926680267676	-0.166838955870158	-0.449877768717762	0.0785425775766648	0.210869938470233	0.283038812847604
chr16	630989	631170	181	+	utr5	WFIKKN1	0.688825866074201	0.999973739231949	0.973186550559711	1	0.966724807269889	0.997732700004053	0.0173983361867459	0.472966057197	-0.0445752300199787	-0.449877768717762	0.0785425775766648	0.210869938470233	0.405302538697783
chr16	632539	632923	384	+	exon	WFIKKN1	0.576180099594498	0.999973739231949	0.819923989603752	1	0.842461203609884	0.997732700004053	0.0524182579417127	0.55019471382092	-0.339919938059349	-0.449877768717762	0.0785425775766648	0.210869938470233	0.109957830658412
chr16	633014	633494	480	+	exon	WFIKKN1	0.886011136955664	0.999973739231949	0.880256579052851	1	0.679907206167244	0.997732700004053	0.190095025054051	0.671652769709182	-0.468237383129494	-0.449877768717762	0.0785425775766648	0.210869938470233	-0.0183596144117329
chr16	633731	634086	355	+	utr3	WFIKKN1	0.724678165902949	0.999973739231949	0.849428992386519	1	0.763966207112125	0.997732700004053	0.332138217623381	0.746752131511015	-0.36629819395947	-0.449877768717762	0.0785425775766648	0.210869938470233	0.0835795747582916
chr16	634478	634686	208	-	utr3	C16orf13	0.977464403304894	0.999973739231949	0.467834510541613	1	0.526352394654907	0.997732700004053	0.42936721705389	0.790874028278206	-0.589349736068145	-0.536964458907887	0.00371248058472808	0.0300793878563479	-0.0523852771602583
chr16	635654	635830	176	-	exon	C16orf13	0.588240930044373	0.999973739231949	0.335372390451772	1	0.422663773277085	0.997732700004053	0.803531479901832	0.93822699564681	-0.863801523965156	-0.536964458907887	0.00371248058472808	0.0300793878563479	-0.32683706505727
chr16	642809	642990	181	+	exon	MCRIP2	0.438219832884796	0.999973739231949	0.91445013860782	1	0.96551179181139	0.997732700004053	0.0534343680653014	0.551620232660534	-0.601168071792568	-0.482900204577814	0.00322912337755049	0.0276020051659699	-0.118267867214753
chr16	648273	648420	147	+	utr3	MCRIP2	0.622889538604632	0.999973739231949	0.911145668441539	1	0.860357557704032	0.997732700004053	0.152647181939268	0.64801244734909	-0.484859136054141	-0.482900204577814	0.00322912337755049	0.0276020051659699	-0.0019589314763272
chr16	667572	667744	172	+	utr3	WDR90	0.616572342004194	0.999973739231949	0.331728637087658	1	0.322252425657612	0.997732700004053	0.970042975028193	0.993715543191185	-1.05285187885082	-0.705095519539207	0.00814853242985445	0.049833257672145	-0.347756359311616
chr16	673696	673860	164	+	utr3	RHOT2	0.40523184366892	0.999973739231949	0.735650868751469	1	0.887485550394506	0.997732700004053	0.00308261231467277	0.360984139506053	-0.414426372308287	-0.388573601763682	0.0127445927082015	0.0657969591516044	-0.0258527705446052
chr16	680148	680265	117	+	utr5	STUB1	0.716119783883673	0.999973739231949	0.998667437239075	1	0.986243916482126	0.997732700004053	0.440004678317935	0.795646987995674	-0.53617419303238	-0.328364006485543	0.0730409632961638	0.201827517655894	-0.207810186546837
chr16	680941	681063	122	+	utr5	STUB1	0.775337201910947	0.999973739231949	0.486597952287077	1	0.5718878647647	0.997732700004053	0.599438454968776	0.861479004095377	-0.77715801770733	-0.328364006485543	0.0730409632961638	0.201827517655894	-0.448794011221787
chr16	681916	682031	115	-	utr3	JMJD8	0.895722190187228	0.999973739231949	0.292288742586375	1	0.532346827604601	0.997732700004053	0.256979729932362	0.710857472516222	-0.303736929823612	-0.172090432506894	0.278517481392546	0.475735057892316	-0.131646497316717
chr16	682344	682811	467	-	utr3	JMJD8	0.480370950259268	0.999973739231949	0.866281089189435	1	0.893343142649799	0.997732700004053	0.0640003323067271	0.565675465282735	-0.150495364513766	-0.172090432506894	0.278517481392546	0.475735057892316	0.0215950679931283
chr16	687194	687442	248	-	exon	WDR24	0.936490033222484	0.999973739231949	0.436339156433265	1	0.601134894272523	0.997732700004053	0.710029342297712	0.901065011562637	-0.361842369757193	-0.384111599911822	0.0231634722750802	0.0971367477705377	0.0222692301546294
chr16	687644	687944	300	-	exon	WDR24	0.580392377184072	0.999973739231949	0.853766771712311	1	0.882934105757633	0.997732700004053	0.585817243095163	0.85662873211366	-0.12706603136015	-0.384111599911822	0.0231634722750802	0.0971367477705377	0.257045568551672
chr16	688170	688270	100	-	intron	WDR24	0.125870493338687	0.999973739231949	0.197759759365915	1	0.333509839356214	0.997732700004053	0.229082817266446	0.697910902248806	-0.189472877436365	-0.384111599911822	0.0231634722750802	0.0971367477705377	0.194638722475458
chr16	689190	689355	165	+	exon	LA16c-313D11.12	0.485086229541007	0.999973739231949	0.96705380114573	1	0.972316055821425	0.997732700004053	0.165839552279067	0.658183481201267	0.0333959823957264	-0.0731051614348314	0.875051115599231	0.931594201653392	0.106501143830558
chr16	689565	690086	521	-	utr5	WDR24	0.651161871396689	0.999973739231949	0.746139111172098	1	0.774714919264409	0.997732700004053	0.104758656268738	0.606898207855535	0.0497414939459519	-0.384111599911822	0.0231634722750802	0.0971367477705377	0.433853093857774
chr16	720625	720705	80	+	exon	FAM173A	0.987856092054332	0.999973739231949	0.79591733823835	1	0.90168483180959	0.997732700004053	0.521058364304089	0.827598358794463	-0.861762603042695	-0.614120147889397	0.0130740183999476	0.0668210029168001	-0.247642455153297
chr16	721166	721306	140	+	utr5	FAM173A	0.82072796895238	0.999973739231949	0.911928773568727	1	0.985752042490144	0.997732700004053	0.576322953538776	0.852629127506803	-0.354847553766197	-0.614120147889397	0.0130740183999476	0.0668210029168001	0.2592725941232
chr16	727055	727144	89	+	utr5	HAGHL	0.496197874201572	0.999973739231949	0.453428984254363	1	0.621111909535799	0.997732700004053	1	1	-0.802439222002225	-0.666880285101414	0.0111944570382976	0.0606279594920923	-0.13555893690081
chr16	729449	729583	134	+	utr3	HAGHL	0.563901754816521	0.999973739231949	0.422046286265355	1	0.406698257335815	0.997732700004053	0.96771828653075	0.992678286509554	-0.575894190207417	-0.666880285101414	0.0111944570382976	0.0606279594920923	0.0909860948939974
chr16	729854	730044	190	-	utr3	NARFL	0.455656113176193	0.999973739231949	0.811212873880861	1	0.896601912892221	0.997732700004053	0.159752448487286	0.654511596229733	-0.350520389518981	-0.414628948271948	0.00909416421477035	0.0531893786888395	0.0641085587529665
chr16	730187	730599	412	-	utr3	NARFL	0.664458661278163	0.999973739231949	0.80633170826893	1	0.828434670402215	0.997732700004053	0.100236599435077	0.60135750240435	-0.402000519749445	-0.414628948271948	0.00909416421477035	0.0531893786888395	0.0126284285225024
chr16	732482	732638	156	-	exon	NARFL	0.692551324758677	0.999973739231949	0.395884507957995	1	0.539644983949285	0.997732700004053	0.741638163651079	0.915077764967636	-1.0063075859734	-0.414628948271948	0.00909416421477035	0.0531893786888395	-0.591678637701454
chr16	733453	733576	123	+	exon	HAGHL	0.108546465551423	0.999973739231949	0.199085459310582	1	0.46451434777672	0.997732700004053	0.0639104367219864	0.565675465282735	0.437252995472152	-0.666880285101414	0.0111944570382976	0.0606279594920923	1.10413328057357
chr16	734634	734741	107	+	exon	HAGHL	0.362596337951554	0.999973739231949	0.530286267252391	1	0.757307662698458	0.997732700004053	0.17820829591835	0.664754257998125	-0.120171987859591	-0.666880285101414	0.0111944570382976	0.0606279594920923	0.546708297241824
chr16	735219	735443	224	+	exon	HAGHL	0.362278817103593	0.999973739231949	0.550514319704776	1	0.55583108386256	0.997732700004053	0.195946771346674	0.677391619801734	-0.530398415836661	-0.666880285101414	0.0111944570382976	0.0606279594920923	0.136481869264753
chr16	785547	786196	649	-	utr3	RPUSD1	0.938249469443281	0.999973739231949	0.640093822517773	1	0.442004266678444	0.997732700004053	0.212962838821434	0.689691252555923	-0.537114987350657	-0.467216254413564	0.0109095030759127	0.0596944988261583	-0.0698987329370929
chr16	853736	853907	171	-	utr3	LMF1	0.931931147110361	0.999973739231949	0.560156533407718	1	0.725757113016397	0.997732700004053	0.270010332800509	0.717854561340841	-0.50294948896634	-0.427108603938685	0.0109908268595978	0.0600155999975792	-0.0758408850276552
chr16	854425	854589	164	-	utr3	LMF1	0.922292421453984	0.999973739231949	0.730633119635458	1	0.838318475826348	0.997732700004053	0.468664880594924	0.805870694993281	-0.754324148832252	-0.427108603938685	0.0109908268595978	0.0600155999975792	-0.327215544893567
chr16	865626	865862	236	-	intron	LMF1	0.618335312658559	0.999973739231949	0.339109788909784	1	0.419264524487867	0.997732700004053	0.840853584001861	0.95146062702983	-0.124439839047478	-0.427108603938685	0.0109908268595978	0.0600155999975792	0.302668764891207
chr16	866806	866888	82	-	intron	LMF1	0.95466086510305	0.999973739231949	0.810195382214111	1	0.883625315585833	0.997732700004053	0.537208668365604	0.834199931010515	0.276422407097656	-0.427108603938685	0.0109908268595978	0.0600155999975792	0.703531011036341
chr16	869240	869336	96	-	exon	LMF1	0.501371061962176	0.999973739231949	0.582744392320293	1	0.617973768199467	0.997732700004053	0.622647763441143	0.869285415195314	-0.442804955768072	-0.427108603938685	0.0109908268595978	0.0600155999975792	-0.0156963518293872
chr16	873159	873284	125	-	exon	LMF1	0.207447865730139	0.999973739231949	0.321493486769295	1	0.419373253235624	0.997732700004053	0.143015253201284	0.640879840723935	0.0750536030768829	-0.427108603938685	0.0109908268595978	0.0600155999975792	0.502162207015568
chr16	887118	887207	89	-	exon	LMF1	0.482724528327482	0.999973739231949	0.311338900749639	1	0.27963225974271	0.997732700004053	0.0279145397663361	0.497225132266602	0.0488072651616656	-0.427108603938685	0.0109908268595978	0.0600155999975792	0.47591586910035
chr16	887444	887557	113	-	intron	LMF1	0.995949968533731	0.999973739231949	0.78989490182764	1	0.84627732080885	0.997732700004053	0.781201609359178	0.929279129856534	0.427706057517795	-0.427108603938685	0.0109908268595978	0.0600155999975792	0.85481466145648
chr16	887988	888068	80	-	intron	LMF1	0.0683177418739902	0.999973739231949	0.0854957506961477	1	0.194988771875645	0.997732700004053	0.0971622586815121	0.599554519156938	0.68591271705946	-0.427108603938685	0.0109908268595978	0.0600155999975792	1.11302132099814
chr16	954395	954565	170	-	utr5	LMF1	0.33038800966279	0.999973739231949	0.797827428272926	1	0.8143631405707	0.997732700004053	0.198230923092778	0.678992547224295	-0.0207837843565058	-0.427108603938685	0.0109908268595978	0.0600155999975792	0.406324819582179
chr16	966366	966684	318	-	intron	LMF1	0.591394154931281	0.999973739231949	0.980360198268956	1	0.962484772340761	0.997732700004053	0.237343848841324	0.702575159692949	0.164780323408589	-0.427108603938685	0.0109908268595978	0.0600155999975792	0.591888927347274
chr16	966871	967066	195	-	intron	LMF1	0.330032055227811	0.999973739231949	0.128976970898705	1	0.258954465748328	0.997732700004053	0.378392316022564	0.768431570293471	-0.0413197939823284	-0.427108603938685	0.0109908268595978	0.0600155999975792	0.385788809956357
chr16	967352	967811	459	-	intron	LMF1	0.716602896501648	0.999973739231949	0.432646228717066	1	0.485558203774395	0.997732700004053	0.983529246755286	0.998661737097971	-0.325662428155993	-0.427108603938685	0.0109908268595978	0.0600155999975792	0.101446175782691
chr16	968699	968818	119	-	exon	RP11-161M6.6	0.723949859178568	0.999973739231949	0.964364556571504	1	0.90513043223299	0.997732700004053	1	1	-0.214029799568159	-0.232361380470608	0.521773552412215	0.692823044464753	0.0183315809024489
chr16	969728	969925	197	-	intron	LMF1	0.728241895236237	0.999973739231949	0.935950394404834	1	0.924625240673648	0.997732700004053	0.855799908676162	0.956060481636146	-0.367226046069094	-0.427108603938685	0.0109908268595978	0.0600155999975792	0.0598825578695912
chr16	976350	976473	123	-	exon	RP11-161M6.2	0.964910030409851	0.999973739231949	0.91113759679292	1	0.878595192203591	0.997732700004053	0.163949325382223	0.657975655704646	-0.690536712475061	-0.743284293621255	0.030944556740765	0.116977270654596	0.0527475811461936
chr16	985392	985493	101	+	utr3	SOX8	0.117198071618505	0.999973739231949	0.100990400722052	1	0.206542244268937	0.997732700004053	0.502698955361396	0.819392253803712	-0.487725364368955	-0.552400734765848	0.181034206863263	0.361084614424954	0.0646753703968928
chr16	1076855	1077074	219	-	intron	SSTR5-AS1	0.75011756622931	0.999973739231949	0.517655715124978	1	0.46212399159774	0.997732700004053	0.382352023771641	0.769459958115403	-1.08375316328845	-0.425780229378336	0.075483791419674	0.205995974822599	-0.657972933910112
chr16	1077265	1077426	161	-	intron	SSTR5-AS1	0.901610863140222	0.999973739231949	0.673293313691523	1	0.766527415855331	0.997732700004053	0.448994273395608	0.798687987549258	-0.748091331500281	-0.425780229378336	0.075483791419674	0.205995974822599	-0.322311102121946
chr16	1078047	1078411	364	-	exon	SSTR5-AS1	0.144401851329802	0.999973739231949	0.336835636437119	1	0.448379475214978	0.997732700004053	0.00137911722681805	0.325690063882627	-0.0764372076534644	-0.425780229378336	0.075483791419674	0.205995974822599	0.349343021724871
chr16	1078547	1078916	369	+	utr5	SSTR5	0.567636038425944	0.999973739231949	0.876632130719387	1	0.989411915517679	0.997732700004053	0.343954060760315	0.751825349510315	-0.0383584153736166	-0.264747643698514	0.260431563813398	0.456320916715251	0.226389228324897
chr16	1079036	1079445	409	+	exon	SSTR5	0.549094423774651	0.999973739231949	0.924481312183316	1	0.972566014516933	0.997732700004053	0.0424166625475467	0.53282650730608	-0.0660470807479791	-0.264747643698514	0.260431563813398	0.456320916715251	0.198700562950535
chr16	1079641	1080585	944	+	utr3	SSTR5	0.9014407237333	0.999973739231949	0.7069500293327	1	0.567311468980896	0.997732700004053	0.246101517659993	0.707110155087358	-0.386795135562669	-0.264747643698514	0.260431563813398	0.456320916715251	-0.122047491864155
chr16	1080882	1081050	168	+	utr3*	SSTR5	0.794504788577951	0.999973739231949	0.882934339937815	1	0.817893455697873	0.997732700004053	0.118229667342423	0.61827896124541	-0.450524932648816	-0.264747643698514	0.260431563813398	0.456320916715251	-0.185777288950302
chr16	1081183	1081410	227	+	utr3*	SSTR5	0.16697343843273	0.999973739231949	0.079160113318489	1	0.084683407200455	0.997732700004053	0.0566683508474911	0.553002738573378	-1.15387697896761	-0.264747643698514	0.260431563813398	0.456320916715251	-0.889129335269097
chr16	1202107	1202662	555	+	exon	CACNA1H	0.778596684016584	0.999973739231949	0.955551491106127	1	0.901091467858736	0.997732700004053	0.0754492817872056	0.579192781208749	0.268614693284943	0.0953590962734746	0.742708125133924	0.851804350999763	0.173255597011468
chr16	1203170	1203327	157	+	intron	CACNA1H	0.735515698780009	0.999973739231949	0.866720472601301	1	0.722159918750772	0.997732700004053	0.0122094063584043	0.451161238237047	0.0101922504504486	0.0953590962734746	0.742708125133924	0.851804350999763	-0.085166845823026
chr16	1203854	1204254	400	+	exon	CACNA1H	0.842695702537519	0.999973739231949	0.626733760662336	1	0.378147542765544	0.997732700004053	0.271325173002361	0.718425907298362	0.186533164300347	0.0953590962734746	0.742708125133924	0.851804350999763	0.0911740680268722
chr16	1208583	1208742	159	+	intron	CACNA1H	0.610506720322634	0.999973739231949	0.800129702403421	1	0.813297896462403	0.997732700004053	0.629054934762804	0.872088726915121	0.410021592337578	0.0953590962734746	0.742708125133924	0.851804350999763	0.314662496064103
chr16	1218405	1218507	102	+	exon	CACNA1H	0.886883531747716	0.999973739231949	0.870213942920653	1	0.804203719444014	0.997732700004053	0.0695680723240397	0.572220437407872	-0.369957951725821	0.0953590962734746	0.742708125133924	0.851804350999763	-0.465317047999295
chr16	1220094	1220885	791	+	exon	CACNA1H	0.679906631184791	0.999973739231949	0.934351483874594	1	0.960606669506775	0.997732700004053	0.0309503261734189	0.507553602427498	-0.0688604441003832	0.0953590962734746	0.742708125133924	0.851804350999763	-0.164219540373858
chr16	1221338	1221705	367	+	utr3	CACNA1H	0.433888260580305	0.999973739231949	0.775332984268526	1	0.770904573562366	0.997732700004053	0.0873203070864558	0.592227566290266	-0.176303133558029	0.0953590962734746	0.742708125133924	0.851804350999763	-0.271662229831504
chr16	1223330	1223502	172	-	exon	TPSG1	0.498550396011866	0.999973739231949	0.341469590011385	1	0.388704985353004	0.997732700004053	0.728700814920901	0.909401631714635	-0.853310956802115	-0.814100698873852	0.0636296731227196	0.185417504786701	-0.0392102579282637
chr16	1223872	1223963	91	+	exon	RP11-616M22.12	0.981044023112261	0.999973739231949	0.7656189175136	1	0.713348551208267	0.997732700004053	0.963758042401752	0.991737665241744	-0.584484536489554	-0.270087787112532	0.635876782803452	0.778303410162208	-0.314396749377022
chr16	1312163	1312319	156	+	utr5	UBE2I	0.995289176520145	0.999973739231949	0.593807001283213	1	0.677055861140968	0.997732700004053	0.640831762562176	0.875381510664251	-0.597161819504156	-0.0291313220159547	0.835778179682785	0.909674712929066	-0.568030497488202
chr16	1317286	1317692	406	+	intron	UBE2I	0.645454715406121	0.999973739231949	0.283202662814066	1	0.493964200347322	0.997732700004053	0.954279133550321	0.988889975147375	-0.642665130740049	-0.0291313220159547	0.835778179682785	0.909674712929066	-0.613533808724095
chr16	1317897	1318046	149	-	exon	LA16c-358B7.3	0.839767441001074	0.999973739231949	0.755868130314665	1	0.75466579530645	0.997732700004053	0.496266229378501	0.815419322218429	-0.295495409803969	-0.371599429088379	0.0318605963918841	0.118913993761136	0.0761040192844101
chr16	1318446	1318622	176	-	exon	LA16c-358B7.3	0.09832087105417	0.999973739231949	0.350784731673592	1	0.542953163906263	0.997732700004053	0.000690832086652993	0.249756222609069	0.113669543628091	-0.371599429088379	0.0318605963918841	0.118913993761136	0.485268972716471
chr16	1349263	1349606	343	+	utr3	BAIAP3	0.918014941942227	0.999973739231949	0.509998425902639	1	0.394211942145399	0.997732700004053	0.41334194876739	0.784486977102633	-0.437113378733122	-0.361976637959043	0.197923043189387	0.382800976195314	-0.0751367407740793
chr16	1357883	1358035	152	+	intron	GNPTG	0.616822693985491	0.999973739231949	0.930118741182066	1	0.951373299451514	0.997732700004053	0.379407014238465	0.769135535776674	-0.563800016744306	-0.0647295753863828	0.678188913652303	0.807685349091604	-0.499070441357923
chr16	1363038	1363155	117	+	utr3	GNPTG	0.487159972490055	0.999973739231949	0.964524134462345	1	0.997387334363728	0.998036874050749	0.371791386527722	0.765651669355569	-0.0233887662034342	-0.0647295753863828	0.678188913652303	0.807685349091604	0.0413408091829485
chr16	1364420	1364692	272	-	utr3	UNKL	0.900682816021092	0.999973739231949	0.394119530080031	1	0.610022670053063	0.997732700004053	0.516058473009325	0.825118018565587	-0.0859978188556478	0.0017164860898287	0.991645998132115	0.995545882197265	-0.0877143049454765
chr16	1364800	1364972	172	-	utr3	UNKL	0.490642900936931	0.999973739231949	0.927006353052471	1	0.981942452191784	0.997732700004053	0.0103021431704802	0.444476164932982	0.0270019719660521	0.0017164860898287	0.991645998132115	0.995545882197265	0.0252854858762234
chr16	1365871	1366257	386	-	utr3	UNKL	0.704321705322414	0.999973739231949	0.744255645583778	1	0.855895801572988	0.997732700004053	0.058397210844138	0.556472925074597	0.127534796338094	0.0017164860898287	0.991645998132115	0.995545882197265	0.125818310248265
chr16	1419817	1419906	89	-	utr3	C16orf91	0.498266970170157	0.999973739231949	0.233245389508567	1	0.453181608372071	0.997732700004053	0.761807167828304	0.921725970148737	-0.705761856488856	-0.0452685010439081	0.775208665354227	0.871091947122405	-0.660493355444948
chr16	1419981	1420474	493	-	utr3	C16orf91	0.965530924909851	0.999973739231949	0.346078844874634	1	0.409340670438322	0.997732700004053	0.457395253487635	0.801559355537584	-0.09236677082027	-0.0452685010439081	0.775208665354227	0.871091947122405	-0.047098269776362
chr16	1433737	1433817	80	-	utr3*	CCDC154	0.388813727044459	0.999973739231949	0.437513431183073	1	0.767353402171856	0.997732700004053	0.149776488116834	0.645050542658186	1.4607127419755	0.284600133433582	0.454801925337604	0.63787240051612	1.17611260854192
chr16	1445174	1445282	108	-	utr3	CLCN7	0.861543172403612	0.999973739231949	0.864054311706606	1	0.930300419181043	0.997732700004053	0.753991260999013	0.919224949059099	-0.43996083351582	-0.0828361938585594	0.644702047461831	0.783847556125619	-0.357124639657261
chr16	1445599	1446201	602	-	utr3	CLCN7	0.946994511032974	0.999973739231949	0.534096058641712	1	0.516262788393612	0.997732700004053	0.174715914861844	0.663324188379659	-0.437479074935782	-0.0828361938585594	0.644702047461831	0.783847556125619	-0.354642881077222
chr16	1446350	1446548	198	-	utr3	CLCN7	0.456688690503759	0.999973739231949	0.839500013838484	1	0.869921654220998	0.997732700004053	0.0295628922965804	0.503584748809435	-0.0793331342677209	-0.0828361938585594	0.644702047461831	0.783847556125619	0.00350305959083856
chr16	1494665	1494760	95	+	intron	TELO2	0.75538726043955	0.999973739231949	0.87603201544903	1	0.959528382170973	0.997732700004053	0.0696523165000664	0.572220437407872	-0.592732110321989	-0.543715436352617	0.00423764012769161	0.0326015416079776	-0.0490166739693726
chr16	1509815	1509968	153	+	utr3	TELO2	0.631897030728477	0.999973739231949	0.970266960638764	1	0.997285593803986	0.998036874050749	0.0595942986291245	0.557299536643206	-0.554343919928767	-0.543715436352617	0.00423764012769161	0.0326015416079776	-0.0106284835761502
chr16	1510047	1510408	361	+	utr3	TELO2	0.559065661958791	0.999973739231949	0.982846497473126	1	0.865693323485801	0.997732700004053	0.0253327638538877	0.488170146505249	-0.581906184421631	-0.543715436352617	0.00423764012769161	0.0326015416079776	-0.0381907480690142
chr16	1510734	1510853	119	-	utr3	IFT140	0.848131235664003	0.999973739231949	0.856923689423427	1	0.807775085599861	0.997732700004053	0.680227447971223	0.889944783571423	-0.458036790589236	-0.0578846797397139	0.712773159614513	0.832132579834765	-0.400152110849522
chr16	1511081	1511382	301	-	utr3	IFT140	0.873762079874932	0.999973739231949	0.627885172794634	1	0.582796649345708	0.997732700004053	0.779473165277547	0.928585190888658	-0.380950647361667	-0.0578846797397139	0.712773159614513	0.832132579834765	-0.323065967621953
chr16	1511768	1511894	126	-	intron	IFT140	0.901485107963965	0.999973739231949	0.887768181703531	1	0.842079521719996	0.997732700004053	0.0321454436296141	0.512630981701409	-0.720776070767364	-0.0578846797397139	0.712773159614513	0.832132579834765	-0.66289139102765
chr16	1536686	1536891	205	-	intron	IFT140	0.601577661735418	0.999973739231949	0.891916012366648	1	0.944463138036374	0.997732700004053	0.267271714947876	0.716224357092981	-0.0965699826810306	-0.0578846797397139	0.712773159614513	0.832132579834765	-0.0386853029413167
chr16	1536953	1537140	187	-	intron	IFT140	0.940432174329688	0.999973739231949	0.869866819636544	1	0.828869892908952	0.997732700004053	0.799042968905965	0.935666112441398	-0.0783769631984527	-0.0578846797397139	0.712773159614513	0.832132579834765	-0.0204922834587387
chr16	1537495	1537667	172	-	intron	IFT140	0.711073458336847	0.999973739231949	0.481012483860726	1	0.581964289227339	0.997732700004053	0.748616230915758	0.916874300793397	-0.264978035763796	-0.0578846797397139	0.712773159614513	0.832132579834765	-0.207093356024082
chr16	1655881	1656016	135	+	utr3	LA16c-431H6.6	0.897671219532334	0.999973739231949	0.589405837325857	1	0.654333119259071	0.997732700004053	0.185440071054979	0.668794109609468	0.16269845815461	-0.813718151049652	0.00672392740552896	0.0437807685899848	0.976416609204262
chr16	1656220	1656776	556	+	utr3	LA16c-431H6.6	0.875243319215898	0.999973739231949	0.832794151022638	1	0.772504055916092	0.997732700004053	0.0307536131519104	0.506678823331871	0.240081755404589	-0.813718151049652	0.00672392740552896	0.0437807685899848	1.05379990645424
chr16	1674032	1674361	329	+	utr3	LA16c-431H6.6	0.715569566233449	0.999973739231949	0.375562548245893	1	0.442316510598885	0.997732700004053	0.477664565919226	0.809369694027798	0.48403246798747	-0.813718151049652	0.00672392740552896	0.0437807685899848	1.29775061903712
chr16	1674446	1674836	390	+	utr3	LA16c-431H6.6	0.636164340385382	0.999973739231949	0.319587196822096	1	0.35792998039214	0.997732700004053	0.827149611932711	0.946890059452797	0.340338172984923	-0.813718151049652	0.00672392740552896	0.0437807685899848	1.15405632403457
chr16	1674904	1675004	100	+	utr3	LA16c-431H6.6	0.811127007199911	0.999973739231949	0.764852219232123	1	0.925685161984213	0.997732700004053	0.592586145121859	0.859280113591505	0.463434172605634	-0.813718151049652	0.00672392740552896	0.0437807685899848	1.27715232365529
chr16	1675617	1675764	147	+	utr3	LA16c-431H6.6	0.954594462498196	0.999973739231949	0.621126137462956	1	0.74110521396174	0.997732700004053	0.892424038555648	0.967547294713658	0.219103351703514	-0.813718151049652	0.00672392740552896	0.0437807685899848	1.03282150275317
chr16	1698973	1699196	223	+	utr3	HN1L	0.84754503521144	0.999973739231949	0.639723579249633	1	0.711538233464981	0.997732700004053	0.154633478967638	0.649947220481343	0.803468561578356	0.611698326731026	0.000834848990067651	0.0115927267584295	0.191770234847329
chr16	1699278	1699517	239	+	utr3	HN1L	0.917359015880156	0.999973739231949	0.396020814156711	1	0.392700976505692	0.997732700004053	0.661231077362969	0.884410133644553	0.660908977082257	0.611698326731026	0.000834848990067651	0.0115927267584295	0.0492106503512305
chr16	1700881	1700969	88	+	utr3	HN1L	0.852724492833247	0.999973739231949	0.496787608725201	1	0.709608921648944	0.997732700004053	0.640993387080685	0.875381510664251	0.42164785290066	0.611698326731026	0.000834848990067651	0.0115927267584295	-0.190050473830366
chr16	1733946	1734029	83	+	intron	MAPK8IP3	0.63022048181037	0.999973739231949	0.730732163141103	1	0.818952576790444	0.997732700004053	0.997377235022701	1	-0.728180013512611	-0.565930691206551	0.00599966119664704	0.0406745999341882	-0.16224932230606
chr16	1769419	1769699	280	+	utr3	MAPK8IP3	0.768874669594509	0.999973739231949	0.413488723661808	1	0.371280211003763	0.997732700004053	0.067857580553956	0.570721139459874	-0.607989900147123	-0.565930691206551	0.00599966119664704	0.0406745999341882	-0.0420592089405725
chr16	1769886	1770045	159	+	utr3	MAPK8IP3	0.53114013644071	0.999973739231949	0.835854419179908	1	0.921998208078795	0.997732700004053	0.0536602650659693	0.551817405012488	-0.74539850236781	-0.565930691206551	0.00599966119664704	0.0406745999341882	-0.179467811161259
chr16	1770118	1770249	131	+	utr3	MAPK8IP3	0.577358170074251	0.999973739231949	0.904557621329934	1	0.996352940207447	0.997732700004053	0.291735670221855	0.729494359439618	-0.644498427351912	-0.565930691206551	0.00599966119664704	0.0406745999341882	-0.0785677361453616
chr16	1770422	1770583	161	-	utr3	NME3	0.635547609764824	0.999973739231949	0.866989969480784	1	0.861207048155113	0.997732700004053	0.0599607596270173	0.557758527437521	-0.338733178753083	-0.403486203471264	0.0670622217035122	0.191536384913288	0.0647530247181812
chr16	1772057	1772533	476	-	utr3	MRPS34	0.59974045209801	0.999973739231949	0.753682342353764	1	0.822319675757542	0.997732700004053	0.155751476241265	0.650856954898669	-0.347127552854102	-0.44871998171197	0.00865174712107446	0.0516916431423675	0.101592428857868
chr16	1776224	1776329	105	+	utr3	EME2	0.656619805653058	0.999973739231949	0.386378309879354	1	0.457894421366848	0.997732700004053	0.486924320678687	0.812904820385716	-0.691114856480793	-0.818106937550395	0.000401612964315953	0.00726404889286254	0.126992081069603
chr16	1776513	1777323	810	+	utr3	EME2	0.918879981525372	0.999973739231949	0.699779870014368	1	0.537932677822091	0.997732700004053	0.179716512122754	0.66559668030012	-0.648530365186939	-0.818106937550395	0.000401612964315953	0.00726404889286254	0.169576572363456
chr16	1779266	1780461	1195	+	utr3	EME2	0.819790596539223	0.999973739231949	0.736935653810065	1	0.664835928605294	0.997732700004053	0.212204909334062	0.689287073270491	-0.725354232916397	-0.818106937550395	0.000401612964315953	0.00726404889286254	0.0927527046339983
chr16	1781004	1781209	205	+	utr3	EME2	0.0277901056514522	0.999973739231949	0.120210483764193	1	0.349936838323561	0.997732700004053	0.0223446147781075	0.480750067785247	-0.469431582010252	-0.818106937550395	0.000401612964315953	0.00726404889286254	0.348675355540143
chr16	1781418	1781667	249	+	utr3	EME2	0.813869402322663	0.999973739231949	0.941277004504709	1	0.926536914664774	0.997732700004053	0.036119270447359	0.521020476203153	-0.654419534143699	-0.818106937550395	0.000401612964315953	0.00726404889286254	0.163687403406697
chr16	1789046	1789153	107	+	utr3	NUBP2	0.846628340517434	0.999973739231949	0.606837619571402	1	0.697262083790177	0.997732700004053	0.0874292160891068	0.592349737956406	-0.328081761416522	-0.250319796100019	0.141912290204239	0.308118084037362	-0.0777619653165035
chr16	1807890	1808034	144	-	utr3	HAGH	0.48663810083679	0.999973739231949	0.64591543125671	1	0.761511998506353	0.997732700004053	0.642892953121529	0.876321099229187	-0.315076783549962	-0.0933264672554306	0.559257172946152	0.721316882466149	-0.221750316294531
chr16	1827495	1828097	602	+	utr3	FAHD1	0.537665390257625	0.999973739231949	0.104471052171313	1	0.339292488117494	0.997732700004053	0.724157284044617	0.906947054309796	-0.208341223537976	-0.057655182990615	0.700465980009013	0.824177198908809	-0.150686040547361
chr16	1828154	1828743	589	+	utr3	FAHD1	0.548717755694998	0.999973739231949	0.204544452573426	1	0.175230320323317	0.997732700004053	0.993722600364192	1	-0.619256568534001	-0.057655182990615	0.700465980009013	0.824177198908809	-0.561601385543386
chr16	1839397	1839689	292	+	utr3	FAHD1	0.908966143416068	0.999973739231949	0.621169802258693	1	0.612818976322894	0.997732700004053	0.74444335309645	0.915718718991804	-0.321136689449846	-0.057655182990615	0.700465980009013	0.824177198908809	-0.263481506459231
chr16	1935744	1935871	127	+	intergenic	NA	0.574730176784066	0.999973739231949	0.896524760812888	1	0.933436370949456	0.997732700004053	0.174320730824599	0.663324188379659	-0.217631339630009	NA	NA	NA	NA
chr16	1938264	1938429	165	-	utr3	MSRB1	0.900010720304764	0.999973739231949	0.340115037883475	1	0.507186624415863	0.997732700004053	0.446167367227762	0.797427427290663	-0.458906762254438	-0.138718888130576	0.405155305049775	0.594598309090335	-0.320187874123862
chr16	1938612	1939058	446	-	utr3	MSRB1	0.93170730479523	0.999973739231949	0.290703347230914	1	0.294604090656841	0.997732700004053	0.256838301868595	0.710857472516222	-0.217082644771035	-0.138718888130576	0.405155305049775	0.594598309090335	-0.0783637566404593
chr16	1941997	1942196	199	-	intron	MSRB1	0.944142318705652	0.999973739231949	0.653278909686185	1	0.740444718938954	0.997732700004053	0.741951135052104	0.915077764967636	-0.11435949647109	-0.138718888130576	0.405155305049775	0.594598309090335	0.0243593916594864
chr16	1959547	1959690	143	+	utr5	NDUFB10	0.692932862531675	0.999973739231949	0.86903498646198	1	0.920901876011408	0.997732700004053	0.313861500344019	0.738869110977216	-0.0404064812012802	-0.288810337097381	0.110591425991481	0.262446995909556	0.248403855896101
chr16	1961482	1961574	92	+	exon	NDUFB10	0.617113352204044	0.999973739231949	0.891630169117151	1	0.939889022139333	0.997732700004053	0.333452384030705	0.747324251921922	-0.108449115279057	-0.288810337097381	0.110591425991481	0.262446995909556	0.180361221818324
chr16	1978689	1979051	362	+	utr3	TBL3	0.294797075366302	0.999973739231949	0.611745119682015	1	0.674585143121318	0.997732700004053	0.0020858257140749	0.351661695777681	-0.0881752605324814	-0.276742970188616	0.101503148204047	0.248798993804988	0.188567709656135
chr16	1979427	1979665	238	+	utr3	TBL3	0.99223516545197	0.999973739231949	0.711260963743873	1	0.65268215091267	0.997732700004053	0.286573777482464	0.725426666610066	0.0613770622323421	-0.276742970188616	0.101503148204047	0.248798993804988	0.338120032420959
chr16	1981058	1981271	213	+	utr3	TBL3	0.0775353387370553	0.999973739231949	0.235376616931888	1	0.366510806776172	0.997732700004053	0.0267501515141488	0.493956668218132	-0.276334243588396	-0.276742970188616	0.101503148204047	0.248798993804988	0.000408726600220344
chr16	1981396	1981737	341	+	utr3	TBL3	0.895111862447261	0.999973739231949	0.600214686063267	1	0.700799280967407	0.997732700004053	0.647670609507474	0.878855809217428	-0.0565578048308462	-0.276742970188616	0.101503148204047	0.248798993804988	0.22018516535777
chr16	1983394	1983515	121	-	intron	NOXO1	0.955512874965091	0.999973739231949	0.691099420702115	1	0.748275202072746	0.997732700004053	0.875534398465512	0.962342555857383	0.447551218021052	-0.570317493113375	0.644287177286854	NA	1.01786871113443
chr16	1983655	1983897	242	-	intron	NOXO1	0.469446493882775	0.999973739231949	0.619735454171266	1	0.67773972321477	0.997732700004053	0.411769315379244	0.783813606763968	-0.176004993204897	-0.570317493113375	0.644287177286854	NA	0.394312499908478
chr16	1984630	1984839	209	+	utr5	GFER	0.405736511088885	0.999973739231949	0.809202344899866	1	0.927195047095816	0.997732700004053	0.0681156256855211	0.571126657744722	-0.166749724062445	-0.275961139527995	0.122260218017051	0.28010775196704	0.109211415465549
chr16	1985969	1986358	389	+	utr3	GFER	0.865745122290463	0.999973739231949	0.257342287565024	1	0.433157961493613	0.997732700004053	0.354718244707918	0.75621278354197	-0.303205730623694	-0.275961139527995	0.122260218017051	0.28010775196704	-0.0272445910956993
chr16	1986801	1986891	90	+	utr3	GFER	0.799470073065682	0.999973739231949	0.708371944793448	1	0.781038468530335	0.997732700004053	0.303620745071176	0.735018296130458	-0.214766825341226	-0.275961139527995	0.122260218017051	0.28010775196704	0.0611943141867689
chr16	1987071	1987261	190	+	utr3	GFER	0.861740250713251	0.999973739231949	0.627903926900613	1	0.690752188924545	0.997732700004053	0.4435527888014	0.796783041884797	-0.317001911380521	-0.275961139527995	0.122260218017051	0.28010775196704	-0.0410407718525263
chr16	1993451	1993557	106	+	utr3	SYNGR3	0.303042584377002	0.999973739231949	0.107277479629294	1	0.38007216244528	0.997732700004053	0.601053674586778	0.862014787078433	-0.253581291905208	-0.148344647501014	0.510142729860225	0.684118892989061	-0.105236644404195
chr16	1998222	1998512	290	-	utr3	ZNF598	0.748231897295936	0.999973739231949	0.631469976870633	1	0.768548258382106	0.997732700004053	0.0336044762244542	0.515820984431757	-0.315691567902059	-0.228271299865041	0.187259865378564	0.36918094441256	-0.0874202680370172
chr16	1999518	1999708	190	-	exon	ZNF598	0.171584462137815	0.999973739231949	0.394858031950396	1	0.543571594359448	0.997732700004053	0.0789475179519523	0.584784483967217	-0.00656135689113908	-0.228271299865041	0.187259865378564	0.36918094441256	0.221709942973902
chr16	2008769	2008910	141	-	intron	ZNF598	0.628964977031036	0.999973739231949	0.83886884438718	1	0.835526872899736	0.997732700004053	0.131360884992643	0.629867115883831	-0.821362835217322	-0.228271299865041	0.187259865378564	0.36918094441256	-0.59309153535228
chr16	2037878	2038322	444	+	utr3	SLC9A3R2	0.501953973067758	0.999973739231949	0.860172410166711	1	0.906373914973848	0.997732700004053	0.156841006398484	0.65182047789716	-0.350516329046309	-0.394233683378876	0.0293421091494715	0.113069729927143	0.043717354332567
chr16	2039980	2040098	118	-	utr3	NTHL1	0.690964648741352	0.999973739231949	0.351523220895476	1	0.433421085952736	0.997732700004053	0.626227963259509	0.870797669531176	-0.52577686019818	-0.210081026889907	0.256444345574059	0.452009554020829	-0.315695833308273
chr16	2046192	2046456	264	-	exon	NTHL1	0.909039218597906	0.999973739231949	0.342405191238269	1	0.404983279838543	0.997732700004053	0.359903193674389	0.759459371634158	-0.181673069478077	-0.210081026889907	0.256444345574059	0.452009554020829	0.02840795741183
chr16	2047720	2047821	101	+	utr5	TSC2	0.893716115318235	0.999973739231949	0.841119376254632	1	0.642691750144657	0.997732700004053	0.159212299904887	0.653784862940104	-0.228252399338627	-0.0585429211830904	0.755649691647929	0.859302458211647	-0.169709478155537
chr16	2061286	2061412	126	+	intron	TSC2	0.446684146881472	0.999973739231949	0.602592189406239	1	0.665325916680543	0.997732700004053	0.15093773421555	0.64597612150292	-0.83417596751692	-0.0585429211830904	0.755649691647929	0.859302458211647	-0.77563304633383
chr16	2084437	2084565	128	+	utr3	TSC2	0.628667641518223	0.999973739231949	0.951877417319487	1	0.8990834213461	0.997732700004053	0.082210232306731	0.588645895392964	-0.36477879154163	-0.0585429211830904	0.755649691647929	0.859302458211647	-0.306235870358539
chr16	2088883	2088977	94	-	utr3	PKD1	0.172343631386277	0.999973739231949	0.471000929245795	1	0.676996870249925	0.997732700004053	0.0966251547236088	0.599353993408474	-0.0988859243236866	-0.274840130649954	0.244492807636529	0.438390058809858	0.175954206326267
chr16	2089355	2089840	485	-	utr3	PKD1	0.627774153273148	0.999973739231949	0.91355635733509	1	0.988793528410801	0.997732700004053	0.296796398265061	0.731504564620994	-0.126937278521673	-0.274840130649954	0.244492807636529	0.438390058809858	0.147902852128281
chr16	2108362	2108472	110	-	exon	PKD1	0.960717382737697	0.999973739231949	0.729550679602772	1	0.797431284430037	0.997732700004053	0.568547429489463	0.849035465382716	-0.0100390785568662	-0.274840130649954	0.244492807636529	0.438390058809858	0.264801052093088
chr16	2108533	2109266	733	-	exon	PKD1	0.606129905265041	0.999973739231949	0.811794557490975	1	0.784290178579787	0.997732700004053	0.0849362318296462	0.590640866294244	-0.173680297561311	-0.274840130649954	0.244492807636529	0.438390058809858	0.101159833088643
chr16	2109846	2109940	94	-	exon	PKD1	0.885777337065608	0.999973739231949	0.633199036668682	1	0.636589959209581	0.997732700004053	0.899759391298908	0.969933227448991	-0.125280015353483	-0.274840130649954	0.244492807636529	0.438390058809858	0.14956011529647
chr16	2110016	2110262	246	-	exon	PKD1	0.965720353610371	0.999973739231949	0.868620536478658	1	0.805455649035861	0.997732700004053	0.391751172446544	0.774641626119451	-0.332272770293236	-0.274840130649954	0.244492807636529	0.438390058809858	-0.0574326396432824
chr16	2110330	2110709	379	-	exon	PKD1	0.986734636271076	0.999973739231949	0.781856624945066	1	0.614896715432651	0.997732700004053	0.562755724992842	0.847365491824926	-0.119753465492048	-0.274840130649954	0.244492807636529	0.438390058809858	0.155086665157906
chr16	2110774	2111584	810	-	exon	PKD1	0.494568754729137	0.999973739231949	0.701036041433958	1	0.598967327689195	0.997732700004053	0.0847007259723609	0.590118110616351	-0.0166983068107238	-0.274840130649954	0.244492807636529	0.438390058809858	0.25814182383923
chr16	2114574	2114725	151	-	utr3	PKD1	0.933751231295945	0.999973739231949	0.813820162474956	1	0.600711502793049	0.997732700004053	0.938942435240147	0.982900067710235	-0.339037670207363	-0.274840130649954	0.244492807636529	0.438390058809858	-0.064197539557409
chr16	2153610	2153813	203	+	utr3	RAB26	0.573721665025548	0.999973739231949	0.869079597560599	1	0.953459014080041	0.997732700004053	0.194723270161674	0.676616990975663	-0.487136467805356	-0.726254024778547	1.78102320688792e-06	0.000214595306296591	0.239117556973191
chr16	2176865	2177144	279	+	utr3	TRAF7	0.582417402336891	0.999973739231949	0.742643940393312	1	0.848534843310277	0.997732700004053	0.0558072470026205	0.552537706624122	0.0991158181680453	0.315277832598027	0.0604905057419487	0.180075117979245	-0.216162014429981
chr16	2177455	2178002	547	-	utr3	CASKIN1	0.327023135686827	0.999973739231949	0.891762393724632	1	0.887813582945119	0.997732700004053	0.0189053143735869	0.472966057197	0.012090544824167	-0.569475058067039	0.0317594392670469	0.118666396647445	0.581565602891206
chr16	2178138	2178258	120	-	utr3	CASKIN1	0.214360157989029	0.999973739231949	0.288533250754244	1	0.14375914241937	0.997732700004053	0.0549520784874785	0.552537706624122	-0.0403431709211183	-0.569475058067039	0.0317594392670469	0.118666396647445	0.529131887145921
chr16	2180114	2180208	94	-	exon	CASKIN1	0.512124778892029	0.999973739231949	0.583982055180831	1	0.593108928485909	0.997732700004053	0.083766036843571	0.588645895392964	-0.329427165178749	-0.569475058067039	0.0317594392670469	0.118666396647445	0.240047892888291
chr16	2180349	2180438	89	-	exon	CASKIN1	0.37521626924634	0.999973739231949	0.494624473497991	1	0.519443728648288	0.997732700004053	0.19111170044655	0.672119534388345	-0.588486222575683	-0.569475058067039	0.0317594392670469	0.118666396647445	-0.0190111645086439
chr16	2181254	2181476	222	-	exon	CASKIN1	0.554432059454046	0.999973739231949	0.746175788709226	1	0.683764378277495	0.997732700004053	0.262102757352671	0.713235059745848	-0.588404366616274	-0.569475058067039	0.0317594392670469	0.118666396647445	-0.0189293085492346
chr16	2208748	2209200	452	+	utr3	MLST8	0.950399048934412	0.999973739231949	0.510672894061049	1	0.526220274560641	0.997732700004053	0.0125234972784696	0.452494335085939	-0.491653479732446	-0.265434276019771	0.100776636646191	0.247628820730062	-0.226219203712675
chr16	2212145	2212598	453	-	utr3	PGP	0.493445611151339	0.999973739231949	0.93593845679813	1	0.997668774465969	0.998233648687439	0.0392384720658376	0.52630300549846	-0.697221939087782	-0.432167965754998	0.00574239537585825	0.039482636923986	-0.265053973332784
chr16	2212789	2213005	216	-	utr3	PGP	0.201928258645806	0.999973739231949	0.748948675796678	1	0.82326120665551	0.997732700004053	0.32013850531019	0.741826105867108	-0.305415391118437	-0.432167965754998	0.00574239537585825	0.039482636923986	0.12675257463656
chr16	2213188	2213438	250	-	utr3	PGP	0.674185994439806	0.999973739231949	0.145416772104199	1	0.319877137263628	0.997732700004053	0.915623185196332	0.97472059691963	-0.34562751876739	-0.432167965754998	0.00574239537585825	0.039482636923986	0.0865404469876074
chr16	2213506	2213951	445	-	utr3	PGP	0.837762627444198	0.999973739231949	0.199511422815231	1	0.433985548777344	0.997732700004053	0.646594779186258	0.878317024425715	-0.539943744276978	-0.432167965754998	0.00574239537585825	0.039482636923986	-0.10777577852198
chr16	2227947	2228031	84	+	intron	E4F1	0.576842441684713	0.999973739231949	0.408216524352149	1	0.571189906259971	0.997732700004053	0.0945425336463429	0.597670777941572	-0.541901797632966	-0.481473203187229	0.00333471566313215	0.0281914640592997	-0.0604285944457367
chr16	2231095	2231371	276	+	exon	E4F1	0.0522528504256858	0.999973739231949	0.105566583184393	1	0.0928102397211359	0.997732700004053	0.042700335377861	0.533597787576949	-0.53697113087129	-0.481473203187229	0.00333471566313215	0.0281914640592997	-0.0554979276840615
chr16	2231449	2231654	205	+	exon	E4F1	0.594322866317402	0.999973739231949	0.319649865553953	1	0.257441985043038	0.997732700004053	0.176574831133947	0.663939462600444	-0.772459023194732	-0.481473203187229	0.00333471566313215	0.0281914640592997	-0.290985820007503
chr16	2231802	2232170	368	+	exon	E4F1	0.95168521387007	0.999973739231949	0.55930579986387	1	0.644589356833182	0.997732700004053	0.75894025047615	0.920622847995612	-0.53427605595611	-0.481473203187229	0.00333471566313215	0.0281914640592997	-0.0528028527688812
chr16	2232737	2232825	88	+	utr3	E4F1	0.457915976144798	0.999973739231949	0.933073213412817	1	0.994950244659672	0.997732700004053	0.0707260731786578	0.572793360699712	-0.0971310095292345	-0.481473203187229	0.00333471566313215	0.0281914640592997	0.384342193657994
chr16	2232995	2233271	276	+	exon	E4F1	0.873229680898182	0.999973739231949	0.656464941320524	1	0.816381933945904	0.997732700004053	0.483581360146915	0.811693835906138	-0.411210763459681	-0.481473203187229	0.00333471566313215	0.0281914640592997	0.0702624397275478
chr16	2233690	2233880	190	+	exon	E4F1	0.35446634990948	0.999973739231949	0.68862611542367	1	0.815375029845656	0.997732700004053	0.250874455194717	0.709474192970741	-0.115084091472118	-0.481473203187229	0.00333471566313215	0.0281914640592997	0.36638911171511
chr16	2234858	2235032	174	+	exon	E4F1	0.398544617682281	0.999973739231949	0.866286050583663	1	0.942216008234896	0.997732700004053	0.335302456032919	0.748036797343036	-0.305810321778918	-0.481473203187229	0.00333471566313215	0.0281914640592997	0.175662881408311
chr16	2235386	2235823	437	+	utr3	E4F1	0.453588713220355	0.999973739231949	0.975954604855005	1	0.943082072786258	0.997732700004053	0.0116517117786836	0.448985579081798	-0.569474104894693	-0.481473203187229	0.00333471566313215	0.0281914640592997	-0.0880009017074639
chr16	2236284	2236847	563	+	utr5	DNASE1L2	0.262197474366546	0.999973739231949	0.532966985451626	1	0.562604052091196	0.997732700004053	0.0088067332266285	0.436439287870643	-0.388601660040749	-0.519233713291913	0.0078376163470622	0.0485415402886456	0.130632053251164
chr16	2237157	2237303	146	+	exon	DNASE1L2	0.511505048101602	0.999973739231949	0.290930032156837	1	0.302131909273731	0.997732700004053	0.66330728105606	0.884678754565747	-0.406061099019899	-0.519233713291913	0.0078376163470622	0.0485415402886456	0.113172614272015
chr16	2237560	2237787	227	+	exon	DNASE1L2	0.156621578230384	0.999973739231949	0.270574748079203	1	0.256352969678393	0.997732700004053	0.0432621109502987	0.534733552493933	-0.205026254302868	-0.519233713291913	0.0078376163470622	0.0485415402886456	0.314207458989045
chr16	2238300	2238630	330	+	utr3	DNASE1L2	0.941103569087839	0.999973739231949	0.516260829100896	1	0.555135005764055	0.997732700004053	0.528763185768653	0.830965707902481	-0.42336801139633	-0.519233713291913	0.0078376163470622	0.0485415402886456	0.0958657018955836
chr16	2238676	2238805	129	+	utr3	DNASE1L2	0.75137370524847	0.999973739231949	0.952226879180418	1	0.958305290890786	0.997732700004053	0.623337161792525	0.869577851167074	-0.182624232438664	-0.519233713291913	0.0078376163470622	0.0485415402886456	0.336609480853249
chr16	2239181	2239853	672	-	utr3	ECI1	0.652116020960664	0.999973739231949	0.796754150736653	1	0.77353197112565	0.997732700004053	0.47260755835705	0.807600740012013	-0.30790537989103	-0.227887029043792	0.13789715199402	0.3027341819381	-0.0800183508472385
chr16	2241688	2241959	271	+	exon	RP11-304L19.11	0.747730109113341	0.999973739231949	0.804588879885867	1	0.886760172187197	0.997732700004053	0.086343638467311	0.592227566290266	-0.351919403527841	-0.498120505059951	0.0681799701547414	0.193501016890515	0.14620110153211
chr16	2242261	2242642	381	-	exon	ECI1	0.728938129415047	0.999973739231949	0.350154803963473	1	0.313559356232832	0.997732700004053	0.867240254258341	0.959881303586558	-0.0785466405911588	-0.227887029043792	0.13789715199402	0.3027341819381	0.149340388452633
chr16	2242840	2243025	185	-	exon	ECI1	0.679074352114025	0.999973739231949	0.773883875361186	1	0.818494515823495	0.997732700004053	0.264176885307555	0.714597123698879	0.0832687040274646	-0.227887029043792	0.13789715199402	0.3027341819381	0.311155733071256
chr16	2264231	2264370	139	-	utr5	RNPS1	0.897291766309451	0.999973739231949	0.360133276812995	1	0.590614981262106	0.997732700004053	0.0262072104759922	0.492280308751462	0.134235066060112	-0.0147597348684726	0.912245224768069	0.953407558036177	0.148994800928584
chr16	2276208	2276288	80	-	utr3	ABCA3	0.258450081382122	0.999973739231949	0.195841489317157	1	0.191744876796266	0.997732700004053	0.138237796093849	0.637734621171437	-0.458190885688354	-0.508617036135436	0.00864443822278668	0.0516868076894792	0.0504261504470827
chr16	2456584	2457212	628	+	utr3	CCNF	0.941521045165046	0.999973739231949	0.243868283578874	1	0.37631190227894	0.997732700004053	0.242867918862775	0.705936705478872	0.0768731768345112	0.082618118029822	0.568042697535345	0.727724944592936	-0.00574494119531077
chr16	2457556	2457703	147	+	utr3	CCNF	0.843596801023814	0.999973739231949	0.517466269426651	1	0.674449114859067	0.997732700004053	0.611543934302054	0.865605612961704	-0.170237662663306	0.082618118029822	0.568042697535345	0.727724944592936	-0.252855780693128
chr16	2457806	2457923	117	+	utr3	CCNF	0.53495683727589	0.999973739231949	0.273576379687972	1	0.374817454317425	0.997732700004053	0.927949913131422	0.979200987338754	-0.501020395977045	0.082618118029822	0.568042697535345	0.727724944592936	-0.583638514006867
chr16	2458668	2458802	134	+	utr3	CCNF	0.680750830403249	0.999973739231949	0.27301685112592	1	0.307006042977454	0.997732700004053	0.253389126756287	0.710262032433797	-0.638094610525238	0.082618118029822	0.568042697535345	0.727724944592936	-0.72071272855506
chr16	2464247	2464404	157	+	utr3	C16orf59	0.701539037198289	0.999973739231949	0.340364678541133	1	0.51697541393006	0.997732700004053	0.692157637848225	0.894698255294479	-0.239294690045749	-0.084383557622234	0.61307233458673	0.761115893060992	-0.154911132423515
chr16	2464741	2464921	180	+	utr3	C16orf59	0.535784921311536	0.999973739231949	0.212365386835278	1	0.387550578455001	0.997732700004053	0.914174190811876	0.974448897175811	-0.313612044837546	-0.084383557622234	0.61307233458673	0.761115893060992	-0.229228487215312
chr16	2496067	2496527	460	+	utr5	RP11-20I23.1	0.553234090160805	0.999973739231949	0.940653592228051	1	0.891959320613947	0.997732700004053	0.123331460675307	0.622641410202176	-0.0602827854456141	NA	NA	NA	NA
chr16	2496641	2496827	186	+	exon	RP11-20I23.1	0.839290373112572	0.999973739231949	0.675852868709454	1	0.701702921464868	0.997732700004053	0.425143801203934	0.788674040861691	-0.187268034215314	NA	NA	NA	NA
chr16	2500875	2501060	185	+	utr3	TBC1D24	0.365841927211111	0.999973739231949	0.578621823602129	1	0.695168678678712	0.997732700004053	0.181725903472373	0.666174372957811	0.198660566402514	-0.185876470712077	0.12612269122731	0.285752272792978	0.384537037114591
chr16	2501392	2501557	165	+	utr3	TBC1D24	0.13685246579845	0.999973739231949	0.353432703075526	1	0.549260225578921	0.997732700004053	0.113297390297256	0.612833250568163	0.222636198063742	-0.185876470712077	0.12612269122731	0.285752272792978	0.408512668775819
chr16	2502314	2502822	508	+	utr3	TBC1D24	0.790775806790749	0.999973739231949	0.651369581232703	1	0.685912035595885	0.997732700004053	0.114125275314672	0.613473825796258	-0.15221800786125	-0.185876470712077	0.12612269122731	0.285752272792978	0.033658462850827
chr16	2502946	2503191	245	+	utr3	TBC1D24	0.958855420487218	0.999973739231949	0.572128794522834	1	0.610515530313987	0.997732700004053	0.489095031850758	0.813676695449129	0.240467927054486	-0.185876470712077	0.12612269122731	0.285752272792978	0.426344397766563
chr16	2505366	2505570	204	+	utr3	TBC1D24	0.703556141537501	0.999973739231949	0.339517605248846	1	0.316298731119484	0.997732700004053	0.827578075520019	0.946890059452797	-0.896028690260067	-0.185876470712077	0.12612269122731	0.285752272792978	-0.71015221954799
chr16	2513969	2514111	142	+	utr5	RP11-20I23.3	0.654470503414936	0.999973739231949	0.760055807042163	1	0.738956904783807	0.997732700004053	0.361279995074224	0.760158181143427	0.0470941305272549	NA	NA	NA	NA
chr16	2519707	2519983	276	+	utr3	RP11-20I23.1	0.814887906231296	0.999973739231949	0.483057730717555	1	0.6535771032527	0.997732700004053	0.409860884503355	0.783527289474196	-0.325155013533638	NA	NA	NA	NA
chr16	2529549	2529716	167	+	utr3	AMDHD2	0.200542668751723	0.999973739231949	0.469346148297777	1	0.625228499916933	0.997732700004053	0.0262015407766321	0.492280308751462	-0.408865596438915	-0.555262209199866	0.00150586734595075	0.0170021189173436	0.146396612760952
chr16	2530422	2530557	135	+	utr3	AMDHD2	0.486127538032864	0.999973739231949	0.303543283293681	1	0.420812590327022	0.997732700004053	0.721764588545808	0.906143066306129	-0.583901247692666	-0.555262209199866	0.00150586734595075	0.0170021189173436	-0.0286390384927994
chr16	2597738	2598267	529	+	utr3	PDPK1	0.910282555308706	0.999973739231949	0.645387259278841	1	0.608024789156322	0.997732700004053	0.0339545939568553	0.515820984431757	0.541189165495939	0.909156192848679	0.000119453417274113	0.00318353015622376	-0.36796702735274
chr16	2600234	2600389	155	+	utr3	PDPK1	0.992711521563282	0.999973739231949	0.628446559205874	1	0.793187821894812	0.997732700004053	0.755238066316121	0.919526343863289	1.07053074365687	0.909156192848679	0.000119453417274113	0.00318353015622376	0.161374550808192
chr16	2602404	2602563	159	+	utr3	PDPK1	0.571222854437332	0.999973739231949	0.980004622661082	1	0.899510835182441	0.997732700004053	0.473389663629742	0.807889419777076	0.467677218228318	0.909156192848679	0.000119453417274113	0.00318353015622376	-0.441478974620361
chr16	2610715	2610945	230	+	exon	AC141586.5	0.582054616352071	0.999973739231949	0.755939400857054	1	0.822948370423083	0.997732700004053	0.354819272458282	0.756250243306323	-0.252489756341483	-0.292113428446284	0.0714217584608016	0.199031525709537	0.039623672104801
chr16	2641609	2641729	120	-	intron	PDPK2P	0.355166164793411	0.999973739231949	0.626537925652774	1	0.632894327266274	0.997732700004053	0.127111229679412	0.625795047141817	0.307666225469956	0.313946046410996	0.208968124567713	0.396071545865729	-0.00627982094103979
chr16	2671333	2671462	129	-	exon	CTD-2270P14.1	0.823856312919281	0.999973739231949	0.923234647131844	1	0.962839551408948	0.997732700004053	0.607236758308701	0.864037664577939	-0.214841579673779	0.174291625031781	0.329151619189841	0.526219255587905	-0.38913320470556
chr16	2672096	2672199	103	-	exon	CTD-2270P14.1	0.973991064435777	0.999973739231949	0.73175043479507	1	0.814407458977527	0.997732700004053	0.765883238276927	0.923348576025463	0.0990406001140991	0.174291625031781	0.329151619189841	0.526219255587905	-0.0752510249176819
chr16	2707316	2707484	168	+	utr3	KCTD5	0.78494898636256	0.999973739231949	0.637871138244527	1	0.776630110271085	0.997732700004053	0.215937844205325	0.690574000607629	0.585340023177986	0.404983669192092	0.0285868919384182	0.11140109130592	0.180356353985894
chr16	2707536	2707657	121	+	utr3	KCTD5	0.882200956511393	0.999973739231949	0.48284953990214	1	0.650381064795009	0.997732700004053	0.316657502016662	0.739268551857245	0.35125367355576	0.404983669192092	0.0285868919384182	0.11140109130592	-0.0537299956363319
chr16	2707908	2708113	205	+	utr3	KCTD5	0.938714149135417	0.999973739231949	0.380174982639216	1	0.616318246813823	0.997732700004053	0.521099901984745	0.827598358794463	0.182829522685673	0.404983669192092	0.0285868919384182	0.11140109130592	-0.222154146506419
chr16	2708284	2708631	347	+	utr3	KCTD5	0.634636924618052	0.999973739231949	0.725013890220209	1	0.949506997719838	0.997732700004053	0.283205521138973	0.724274898327449	0.241772453548206	0.404983669192092	0.0285868919384182	0.11140109130592	-0.163211215643886
chr16	2749702	2749828	126	-	exon	SRRM2-AS1	0.545806119132475	0.999973739231949	0.813840721677199	1	0.918812519149551	0.997732700004053	0.673701433217156	0.887833353396722	-0.153137155617796	-0.408417480657149	0.0929754373299077	0.235119250411237	0.255280325039353
chr16	2761641	2761874	233	+	exon	SRRM2	0.69631053208961	0.999973739231949	0.917535774417989	1	0.809943384285695	0.997732700004053	0.0640001017128667	0.565675465282735	0.695041109957756	0.28459253441166	0.148148212741113	0.316984027925088	0.410448575546096
chr16	2762504	2762676	172	+	exon	SRRM2	0.996716087322823	0.999973739231949	0.676449918557897	1	0.560050108660116	0.997732700004053	0.0916871312886227	0.595275139608629	0.58987812784444	0.28459253441166	0.148148212741113	0.316984027925088	0.30528559343278
chr16	2762880	2763090	210	+	exon	SRRM2	0.722058327605612	0.999973739231949	0.868285717267163	1	0.856119178528374	0.997732700004053	0.303391598960404	0.734926154956145	0.932361205964393	0.28459253441166	0.148148212741113	0.316984027925088	0.647768671552733
chr16	2763525	2763691	166	+	exon	SRRM2	0.95255412743564	0.999973739231949	0.603322535465962	1	0.588598111875961	0.997732700004053	0.19598805595987	0.677391619801734	0.926497460019504	0.28459253441166	0.148148212741113	0.316984027925088	0.641904925607844
chr16	2763926	2764081	155	+	exon	SRRM2	0.56679875025161	0.999973739231949	0.296584769545188	1	0.328759927674071	0.997732700004053	0.897075917376262	0.96911438718463	0.836852079163283	0.28459253441166	0.148148212741113	0.316984027925088	0.552259544751623
chr16	2764405	2764547	142	+	exon	SRRM2	0.810957842005709	0.999973739231949	0.482727159005289	1	0.524676629919859	0.997732700004053	0.571047813434524	0.85020888385384	0.820798184141087	0.28459253441166	0.148148212741113	0.316984027925088	0.536205649729427
chr16	2765622	2765782	160	+	exon	SRRM2	0.673137907465855	0.999973739231949	0.300224768116546	1	0.409524421783352	0.997732700004053	0.534941714891367	0.833387466817819	0.299084079728015	0.28459253441166	0.148148212741113	0.316984027925088	0.0144915453163548
chr16	2766339	2766425	86	+	exon	SRRM2	0.809116330337671	0.999973739231949	0.453852215400062	1	0.529964467806436	0.997732700004053	0.105228406018998	0.607113427180822	-0.0156159811603705	0.28459253441166	0.148148212741113	0.316984027925088	-0.300208515572031
chr16	2766874	2767131	257	+	exon	SRRM2	0.948117538187293	0.999973739231949	0.481251410473229	1	0.561714932162867	0.997732700004053	0.452429450018107	0.799357368263505	0.198250073869254	0.28459253441166	0.148148212741113	0.316984027925088	-0.0863424605424068
chr16	2767205	2767620	415	+	exon	SRRM2	0.537917978038747	0.999973739231949	0.819759024082564	1	0.954658759645006	0.997732700004053	0.131182820234214	0.629426884997881	0.0719117864914746	0.28459253441166	0.148148212741113	0.316984027925088	-0.212680747920186
chr16	2767682	2767878	196	+	exon	SRRM2	0.672482946635755	0.999973739231949	0.209319643286	1	0.386254022212172	0.997732700004053	0.667188703492054	0.886093669349879	-0.233243820413788	0.28459253441166	0.148148212741113	0.316984027925088	-0.517836354825448
chr16	2768497	2768638	141	+	utr3	SRRM2	0.72009073632259	0.999973739231949	0.554068248322936	1	0.454511910345657	0.997732700004053	0.868419241698398	0.960186908065593	-0.946770395215856	0.28459253441166	0.148148212741113	0.316984027925088	-1.23136292962752
chr16	2769619	2769762	143	+	exon	SRRM2	0.927407865279115	0.999973739231949	0.728210347214259	1	0.545865450359174	0.997732700004053	0.530142382812622	0.831155135088754	-0.947574733028332	0.28459253441166	0.148148212741113	0.316984027925088	-1.23216726743999
chr16	2769961	2770117	156	+	exon	SRRM2	0.815963335904727	0.999973739231949	0.944117359301939	1	0.802054501545237	0.997732700004053	0.0973107767125717	0.599770953698094	-0.729876398304193	0.28459253441166	0.148148212741113	0.316984027925088	-1.01446893271585
chr16	2771662	2771760	98	-	utr3	TCEB2	0.295129958572856	0.999973739231949	0.754341741988399	1	0.843903862965699	0.997732700004053	0.0112633273736715	0.446918011234284	-0.0397525241404412	-0.507044934056881	0.0161667383252893	0.0769000104231081	0.46729240991644
chr16	2832109	2832262	153	+	utr3	ZG16B	0.940994937873226	0.999973739231949	0.7128781697383	1	0.624733726054454	0.997732700004053	0.113527261467972	0.613031758156558	-0.170679322135572	0.0381652135565633	0.888051451420922	0.939636495091833	-0.208844535692135
chr16	2896544	2896708	164	+	exon	FLYWCH2	0.291126678074152	0.999973739231949	0.664005868599355	1	0.852984252421184	0.997732700004053	0.00109941067354191	0.301001956023926	-0.113892552357909	-0.283870779836864	0.0880082826332644	0.226838115685154	0.169978227478955
chr16	2899006	2899136	130	+	exon	FLYWCH2	0.739878966694718	0.999973739231949	0.260593322630376	1	0.509880793065727	0.997732700004053	0.850059329044313	0.954472428173141	-0.543069434449195	-0.283870779836864	0.0880082826332644	0.226838115685154	-0.259198654612331
chr16	2933275	2933401	126	+	exon	FLYWCH1	0.541826392652736	0.999973739231949	0.803299079323224	1	0.893334478317001	0.997732700004053	0.0258501418397195	0.491819095493703	-0.29070111964368	-0.249479134721342	0.128798720599427	0.2894452785739	-0.0412219849223378
chr16	2948909	2949329	420	+	utr3	FLYWCH1	0.730883856622081	0.999973739231949	0.211408105366485	1	0.320745014166801	0.997732700004053	0.468985432617525	0.805871493192491	-0.167299644116221	-0.249479134721342	0.128798720599427	0.2894452785739	0.0821794906051209
chr16	2949555	2949741	186	+	utr3	FLYWCH1	0.793531558452612	0.999973739231949	0.613648210531902	1	0.803183539667815	0.997732700004053	0.226234494815568	0.696772984736238	-0.264801800962221	-0.249479134721342	0.128798720599427	0.2894452785739	-0.0153226662408794
chr16	2964223	2964404	181	+	utr5	KREMEN2	0.960125497076287	0.999973739231949	0.806997710175844	1	0.853884938554682	0.997732700004053	0.132125264969196	0.630707917631941	-0.39034981527881	-0.353827669055363	0.173171759522606	0.350620272165901	-0.0365221462234478
chr16	2967983	2968368	385	-	utr3	PKMYT1	0.589539741311152	0.999973739231949	0.983595578085675	1	0.979295444238085	0.997732700004053	0.0840070676469601	0.588645895392964	-0.50365875078494	-0.437741303927361	0.0204455151044371	0.0892042161387264	-0.0659174468575791
chr16	2971694	2972637	943	+	utr3	PAQR4	0.861185621737423	0.999973739231949	0.527464595642036	1	0.567054726906306	0.997732700004053	0.34050429825447	0.750879292968217	-0.342897493733478	-0.390654081192381	0.0390342719338255	0.136166197620306	0.047756587458903
chr16	2972790	2972921	131	+	utr3	PAQR4	0.0888974209366968	0.999973739231949	0.287255405236449	1	0.559079273566218	0.997732700004053	0.0240980771296949	0.48744100487209	0.0620543231081479	-0.390654081192381	0.0390342719338255	0.136166197620306	0.452708404300529
chr16	2973309	2973428	119	-	utr3	PKMYT1	0.146127320769123	0.999973739231949	0.299717141765983	1	0.41335207677557	0.997732700004053	0.0423970077356526	0.53282650730608	-0.408754840665971	-0.437741303927361	0.0204455151044371	0.0892042161387264	0.02898646326139
chr16	3013171	3013344	173	+	utr5	CLDN9	0.780304005060005	0.999973739231949	0.947467286234315	1	0.959155922530767	0.997732700004053	0.675353974301794	0.88858240795998	0.0183993917810167	0.299168863954717	0.379665003798592	0.571894683395821	-0.2807694721737
chr16	3013989	3014069	80	+	utr3	CLDN9	0.564091127780551	0.999973739231949	0.713383754214664	1	0.788455273978538	0.997732700004053	0.639148734261739	0.874736289537532	-0.00788223466669219	0.299168863954717	0.379665003798592	0.571894683395821	-0.307051098621409
chr16	3014763	3015267	504	-	utr3	CLDN6	0.927742078141574	0.999973739231949	0.595479921362615	1	0.397119471071828	0.997732700004053	0.556664255345914	0.844244199315514	0.0989633407798593	0.393346292491257	0.28027175058785	0.477364400212347	-0.294382951711398
chr16	3015475	3015682	207	-	exon	CLDN6	0.934033225490255	0.999973739231949	0.757262089631486	1	0.668643606485333	0.997732700004053	0.0524275662389936	0.55019471382092	0.459405491694615	0.393346292491257	0.28027175058785	0.477364400212347	0.0660591992033587
chr16	3022005	3022217	212	+	utr3	TNFRSF12A	0.881607374087212	0.999973739231949	0.459275965959571	1	0.356712245237372	0.997732700004053	0.396342961415559	0.777962202178916	-0.0622772322447085	0.107215473545301	0.70561885008589	0.827587085516891	-0.169492705790009
chr16	3022636	3022903	267	-	utr3	HCFC1R1	0.863450335105435	0.999973739231949	0.623629282965365	1	0.658285165730733	0.997732700004053	0.362036609038437	0.760620444181428	-0.455362824267047	-0.434978966642277	0.0205798914386051	0.0895849411109917	-0.02038385762477
chr16	3023890	3024038	148	+	utr5	THOC6	0.832597275330645	0.999973739231949	0.857133886636733	1	0.810340782092954	0.997732700004053	0.557918218265918	0.844850630179363	-0.434684225544608	-0.0928508781779045	0.578933286170671	0.736012691214077	-0.341833347366703
chr16	3069342	3069481	139	+	utr3	IL32	0.554337541722817	0.999973739231949	0.801178054580361	1	0.600048882870244	0.997732700004053	0.175068209034673	0.663324188379659	0.327707632071677	0.403819898860696	0.289928445264243	0.487168820866957	-0.0761122667890183
chr16	3119355	3119972	617	+	exon	ZNF205	0.922508607505574	0.999973739231949	0.682748688981578	1	0.621226668796229	0.997732700004053	0.0833129206659469	0.588645895392964	-0.559717639065039	-0.509031308483733	0.00204033612152141	0.0204728097460322	-0.0506863305813061
chr16	3120282	3120503	221	+	utr3	ZNF205	0.536396850526277	0.999973739231949	0.264025012924436	1	0.225262772942405	0.997732700004053	0.768722719858694	0.92438185645075	-0.78175211253214	-0.509031308483733	0.00204033612152141	0.0204728097460322	-0.272720804048407
chr16	3131855	3132111	256	-	exon	ZNF213-AS1	0.576481389586625	0.999973739231949	0.976231537728823	1	0.93769013530825	0.997732700004053	0.0368448411191794	0.522951975891186	-0.327270258716284	-0.451137406091318	0.00214719588488585	0.0210978798293747	0.123867147375034
chr16	3137245	3137344	99	+	utr5	ZNF213	0.342409829416105	0.999973739231949	0.554000577458694	1	0.747592621753415	0.997732700004053	0.0946314355716016	0.597994545572436	0.0501447844499024	-0.15562153272994	0.322666604853468	0.520230938162411	0.205766317179842
chr16	3140728	3140824	96	+	utr3	ZNF213	0.716856472218624	0.999973739231949	0.951259449679284	1	0.955672666161211	0.997732700004053	0.307519473552691	0.736205775175868	-0.271012454595224	-0.15562153272994	0.322666604853468	0.520230938162411	-0.115390921865284
chr16	3140932	3141144	212	+	utr3	ZNF213	0.555243013154947	0.999973739231949	0.880534689744008	1	0.987311001626737	0.997732700004053	0.353030858759904	0.755366521097346	-0.404276047228056	-0.15562153272994	0.322666604853468	0.520230938162411	-0.248654514498116
chr16	3141365	3141956	591	+	utr3	ZNF213	0.979137400511221	0.999973739231949	0.538422953095167	1	0.695652739459771	0.997732700004053	0.106175698249578	0.607509214347719	-0.0807965269714284	-0.15562153272994	0.322666604853468	0.520230938162411	0.0748250057585116
chr16	3142044	3142260	216	+	utr3	ZNF213	0.932621717037667	0.999973739231949	0.436245435755269	1	0.684223655691694	0.997732700004053	0.104308372630787	0.605839286913478	-0.274631458573544	-0.15562153272994	0.322666604853468	0.520230938162411	-0.119009925843604
chr16	3142331	3142483	152	+	utr3	ZNF213	0.982244567608278	0.999973739231949	0.480625371636744	1	0.714235681694678	0.997732700004053	0.193671310522169	0.675699102838725	-0.0852585475321755	-0.15562153272994	0.322666604853468	0.520230938162411	0.0703629851977645
chr16	3142646	3142793	147	+	utr3	ZNF213	0.600493881696172	0.999973739231949	0.94444229249294	1	0.934286381304677	0.997732700004053	0.154136318711043	0.649690008539639	-0.218666059440317	-0.15562153272994	0.322666604853468	0.520230938162411	-0.0630445267103768
chr16	3157654	3157904	250	+	intergenic	NA	0.336898521888621	0.999973739231949	0.209788891779879	1	0.22522496859847	0.997732700004053	0.752308925414048	0.918552599323871	-0.380183688607029	NA	NA	NA	NA
chr16	3160248	3160382	134	+	intergenic	NA	0.642051398038692	0.999973739231949	0.790701020676973	1	0.763127158712035	0.997732700004053	0.685766820661672	0.892137822976886	-0.877882478051284	NA	NA	NA	NA
chr16	3223610	3223704	94	-	utr3	ZNF200	0.224577679522223	0.999973739231949	0.101562345522201	1	0.22372624494198	0.997732700004053	0.144014225582344	0.640989881392838	0.149566605899951	0.368230019622969	0.0109503563864536	0.059849404882388	-0.218663413723018
chr16	3223841	3224049	208	-	utr3	ZNF200	0.292634738071315	0.999973739231949	0.130977293401225	1	0.177576836559944	0.997732700004053	0.561478829412918	0.846777488875936	0.483135254959883	0.368230019622969	0.0109503563864536	0.059849404882388	0.114905235336914
chr16	3224126	3224339	213	-	exon	ZNF200	0.540211662879083	0.999973739231949	0.935081408140504	1	0.861509829830403	0.997732700004053	0.0330464888651335	0.515410623262958	0.668589710818078	0.368230019622969	0.0109503563864536	0.059849404882388	0.300359691195109
chr16	3283770	3283999	229	+	utr5	ZNF263	0.999938640267317	0.999973739231949	0.709472131570624	1	0.819069831783674	0.997732700004053	0.251090362470563	0.709474192970741	0.375199172205805	0.34994889444635	0.0135820220081137	0.0686060340985749	0.0252502777594552
chr16	3286137	3286234	97	+	utr3	ZNF263	0.972566326516998	0.999973739231949	0.552720546660834	1	0.745277405080368	0.997732700004053	0.853022012867391	0.955243306199939	0.561192927632715	0.34994889444635	0.0135820220081137	0.0686060340985749	0.211244033186366
chr16	3289517	3289993	476	+	utr3	ZNF263	0.722925925926245	0.999973739231949	0.763741843042104	1	0.899446942945862	0.997732700004053	0.163956934561765	0.657975655704646	0.458592679680492	0.34994889444635	0.0135820220081137	0.0686060340985749	0.108643785234142
chr16	3290125	3290771	646	+	utr3	ZNF263	0.761580340367135	0.999973739231949	0.507414272114202	1	0.718023404456138	0.997732700004053	0.254461040887542	0.710857472516222	0.27213548886103	0.34994889444635	0.0135820220081137	0.0686060340985749	-0.0778134055853201
chr16	3290867	3291339	472	+	utr3	ZNF263	0.890774132171457	0.999973739231949	0.485933471391028	1	0.628983700730982	0.997732700004053	0.30364234637688	0.735018296130458	-0.136415206931277	0.34994889444635	0.0135820220081137	0.0686060340985749	-0.486364101377627
chr16	3299120	3299327	207	+	utr3	ZNF263	0.927429315053185	0.999973739231949	0.664659535231931	1	0.643188841230708	0.997732700004053	0.709973143590531	0.901065011562637	-0.414405123065473	0.34994889444635	0.0135820220081137	0.0686060340985749	-0.764354017511823
chr16	3300331	3300451	120	+	utr3	ZNF263	0.948461197575686	0.999973739231949	0.822299583089378	1	0.847090748064747	0.997732700004053	0.532693541744208	0.832498453191965	0.43487868514409	0.34994889444635	0.0135820220081137	0.0686060340985749	0.0849297906977398
chr16	3300989	3301296	307	+	utr3	ZNF263	0.885771547125501	0.999973739231949	0.507987754505476	1	0.556866668695517	0.997732700004053	0.781995901169699	0.929601435556652	-0.281622853947146	0.34994889444635	0.0135820220081137	0.0686060340985749	-0.631571748393496
chr16	3301819	3301954	135	-	utr5	TIGD7	0.218596817908468	0.999973739231949	0.377123355047458	1	0.385726845880449	0.997732700004053	0.0674241752027381	0.570721139459874	0.569383039689861	0.196602267945248	0.527136572313399	0.696890415310973	0.372780771744613
chr16	3308393	3308574	181	+	utr5	ZNF75A	0.876198995070865	0.999973739231949	0.467141434536181	1	0.48329267775228	0.997732700004053	0.904372112387525	0.971276737138194	-0.233594557370892	-0.254708675826761	0.164370053953148	0.339190068087557	0.0211141184558686
chr16	3308669	3309156	487	+	utr3	ZNF75A	0.910536775268349	0.999973739231949	0.46940298652071	1	0.391889104830667	0.997732700004053	0.502195209687321	0.819054629428879	-0.400409195750789	-0.254708675826761	0.164370053953148	0.339190068087557	-0.145700519924027
chr16	3309234	3309615	381	+	utr3	ZNF75A	0.96814163890998	0.999973739231949	0.643302466696167	1	0.501314935352552	0.997732700004053	0.550164953932854	0.84067678881594	-0.886569619804729	-0.254708675826761	0.164370053953148	0.339190068087557	-0.631860943977967
chr16	3309736	3309980	244	+	intron	ZNF75A	0.71244141269632	0.999973739231949	0.914269902269071	1	0.75206237740253	0.997732700004053	0.110003742301557	0.611271014172631	-0.746052696000538	-0.254708675826761	0.164370053953148	0.339190068087557	-0.491344020173777
chr16	3310272	3310416	144	+	intron	ZNF75A	0.865835737400642	0.999973739231949	0.594364443775697	1	0.546128458976594	0.997732700004053	0.865233669886059	0.959399771433188	-0.804307705415813	-0.254708675826761	0.164370053953148	0.339190068087557	-0.549599029589052
chr16	3310615	3310854	239	+	exon	ZNF75A	0.616078238866685	0.999973739231949	0.986822146924943	1	0.954000649324024	0.997732700004053	0.400949401882915	0.780208387595889	-0.885765351039384	-0.254708675826761	0.164370053953148	0.339190068087557	-0.631056675212623
chr16	3317350	3317475	125	+	exon	ZNF75A	0.535949897996553	0.999973739231949	0.304115560640014	1	0.358365233953809	0.997732700004053	0.986665443261117	0.998782387301166	-0.340465468662867	-0.254708675826761	0.164370053953148	0.339190068087557	-0.0857567928361063
chr16	3317630	3317915	285	+	utr3	ZNF75A	0.335806831602433	0.999973739231949	0.179310327444032	1	0.148611204202282	0.997732700004053	0.404341841943453	0.78142551331073	-0.275474928892772	-0.254708675826761	0.164370053953148	0.339190068087557	-0.0207662530660114
chr16	3318020	3318562	542	+	utr3	ZNF75A	0.352229369122462	0.999973739231949	0.204774983301127	1	0.0377745092530836	0.997732700004053	0.695523207000171	0.895939555142206	-1.09920708166804	-0.254708675826761	0.164370053953148	0.339190068087557	-0.844498405841276
chr16	3382588	3382990	402	-	utr3	ZSCAN32	0.612636288936937	0.999973739231949	0.221428268493227	1	0.461907548489367	0.997732700004053	0.21806953621942	0.692320601432903	0.124873060991899	0.280845525507114	0.350198375905584	0.545268438837928	-0.155972464515215
chr16	3383091	3383527	436	+	utr3	LA16c-306E5.2	0.992206860835412	0.999973739231949	0.547157444444641	1	0.761907481233055	0.997732700004053	0.140772179037127	0.639196198217174	0.188079948730866	-0.918680023999992	0.473610207630462	NA	1.10675997273086
chr16	3383652	3383747	95	+	utr3	LA16c-306E5.2	0.531140321644411	0.999973739231949	0.993624327986109	1	0.983478023375292	0.997732700004053	0.373768762480388	0.76680282243055	0.323372622932501	-0.918680023999992	0.473610207630462	NA	1.24205264693249
chr16	3384352	3384597	245	+	utr3	LA16c-306E5.2	0.40237753234821	0.999973739231949	0.903075212402474	1	0.81381291147913	0.997732700004053	0.341707425648962	0.75129831348011	0.471963545333625	-0.918680023999992	0.473610207630462	NA	1.39064356933362
chr16	3384693	3384894	201	+	utr3	LA16c-306E5.2	0.954018297405118	0.999973739231949	0.546992773113031	1	0.672504762167649	0.997732700004053	0.454185799696986	0.799971809935101	0.44803187498163	-0.918680023999992	0.473610207630462	NA	1.36671189898162
chr16	3397257	3397437	180	+	utr3	LA16c-306E5.2	0.132003924285699	0.999973739231949	0.0299996834208194	1	0.160331307377377	0.997732700004053	0.23633902857541	0.701573453565372	0.189916941049561	-0.918680023999992	0.473610207630462	NA	1.10859696504955
chr16	3397534	3397752	218	+	utr3	LA16c-306E5.2	0.741113981096161	0.999973739231949	0.754177972571322	1	0.886649634164913	0.997732700004053	0.147267313255102	0.643205090304249	0.351066788990153	-0.918680023999992	0.473610207630462	NA	1.26974681299015
chr16	3401682	3401894	212	+	utr5	ZNF174	0.601234923163408	0.999973739231949	0.238509775546606	1	0.349407966931024	0.997732700004053	0.897652753262652	0.969275445225899	0.305558067937311	0.250808917282267	0.0586107429658001	0.176494364403219	0.054749150655044
chr16	3402009	3402207	198	+	exon	ZNF174	0.434699356282446	0.999973739231949	0.824439464589885	1	0.844731306695436	0.997732700004053	0.262706684566277	0.713305827788434	0.169743188628693	0.250808917282267	0.0586107429658001	0.176494364403219	-0.0810657286535741
chr16	3408420	3409250	830	+	utr3	ZNF174	0.434214400516729	0.999973739231949	0.0963501640567372	1	0.189218158578835	0.997732700004053	0.373758274811747	0.76680282243055	-0.170449517488514	0.250808917282267	0.0586107429658001	0.176494364403219	-0.421258434770781
chr16	3436441	3437167	726	-	exon	ZNF597	0.972922302703656	0.999973739231949	0.639079469798274	1	0.586903356690112	0.997732700004053	0.0316668853200188	0.510907549629153	0.588074495652257	0.527226488095043	0.012489554635317	0.064997711443129	0.0608480075572139
chr16	3483440	3483559	119	+	utr3	NAA60	0.683797992457843	0.999973739231949	0.184348312544362	1	0.479202156988719	0.997732700004053	0.788089600302061	0.931508856392541	-0.0110879831090059	-0.19133539572179	0.209838542027746	0.397093400143302	0.180247412612784
chr16	3484649	3484773	124	+	utr3	NAA60	0.509835233252732	0.999973739231949	0.986530735043031	1	0.977383051741563	0.997732700004053	0.085945204264785	0.591850940422742	-0.153705610497563	-0.19133539572179	0.209838542027746	0.397093400143302	0.0376297852242272
chr16	3484961	3485372	411	+	utr3	NAA60	0.425748398456253	0.999973739231949	0.936025090292155	1	0.911255200243469	0.997732700004053	0.0398762523777599	0.528563521237678	-0.0675552650630792	-0.19133539572179	0.209838542027746	0.397093400143302	0.123780130658711
chr16	3485424	3485515	91	+	utr3	NAA60	0.409406181953731	0.999973739231949	0.866545339733543	1	0.986209502026048	0.997732700004053	0.0557397082911872	0.552537706624122	0.0296645849913285	-0.19133539572179	0.209838542027746	0.397093400143302	0.220999980713119
chr16	3485608	3486083	475	+	utr3	NAA60	0.546471776700149	0.999973739231949	0.857217702776468	1	0.88460413157516	0.997732700004053	0.00247456056488782	0.355731119042359	-0.0400270613218668	-0.19133539572179	0.209838542027746	0.397093400143302	0.151308334399923
chr16	3486502	3486890	388	+	utr3	NAA60	0.946143153390736	0.999973739231949	0.484821263592259	1	0.445282424241507	0.997732700004053	0.150944252716001	0.64597612150292	-0.483392353822586	-0.19133539572179	0.209838542027746	0.397093400143302	-0.292056958100796
chr16	3536226	3536400	174	+	utr3	CLUAP1	0.423818796150856	0.999973739231949	0.832888106047583	1	0.902019114547296	0.997732700004053	0.058139411881017	0.556472925074597	-0.288676407580982	-0.162198284842246	0.471135549126205	0.652192224411272	-0.126478122738736
chr16	3579811	3579907	96	-	utr3*	SLX4	0.935604948889726	0.999973739231949	0.865365563066104	1	0.928326009803256	0.997732700004053	0.141989874660578	0.640245619828567	-0.401730309604032	-0.051252908189947	0.748858090143044	0.855545802918427	-0.350477401414085
chr16	3581290	3581511	221	-	utr3	SLX4	0.285412248604661	0.999973739231949	0.792280219695183	1	0.830711021134041	0.997732700004053	0.0835987770553943	0.588645895392964	-0.615588196869415	-0.051252908189947	0.748858090143044	0.855545802918427	-0.564335288679468
chr16	3582030	3582619	589	-	utr3	SLX4	0.901571146729382	0.999973739231949	0.319040374909496	1	0.469108092781088	0.997732700004053	0.226109031601496	0.696755358093515	-0.426755683797846	-0.051252908189947	0.748858090143044	0.855545802918427	-0.375502775607899
chr16	3583166	3583453	287	+	exon	RP11-461A8.1	0.300968904991274	0.999973739231949	0.798821660896956	1	0.845646039343466	0.997732700004053	0.0514133812554	0.55019471382092	0.005059285276732	NA	NA	NA	NA
chr16	3584830	3584921	91	-	exon	SLX4	0.183042671273715	0.999973739231949	0.449392849262167	1	0.489120521309874	0.997732700004053	0.065236713551221	0.56633642398425	0.0755752816838834	-0.051252908189947	0.748858090143044	0.855545802918427	0.12682818987383
chr16	3589005	3589459	454	-	exon	SLX4	0.824802845888725	0.999973739231949	0.639181135358404	1	0.702705504771195	0.997732700004053	0.327063839846771	0.74474317064897	-0.137523489790548	-0.051252908189947	0.748858090143044	0.855545802918427	-0.0862705816006008
chr16	3589734	3589908	174	-	exon	SLX4	0.411407303994894	0.999973739231949	0.856969011378693	1	0.898325712496507	0.997732700004053	0.430147056286129	0.791273406770404	0.130042668776783	-0.051252908189947	0.748858090143044	0.855545802918427	0.18129557696673
chr16	3590626	3591247	621	-	exon	SLX4	0.416102026492654	0.999973739231949	0.124644105685215	1	0.312145118574098	0.997732700004053	0.623917997812533	0.869781561668852	-0.22153956259452	-0.051252908189947	0.748858090143044	0.855545802918427	-0.170286654404573
chr16	3608458	3608915	457	-	exon	SLX4	0.886344145138059	0.999973739231949	0.410069694231554	1	0.390701552792318	0.997732700004053	0.62236006498063	0.869151410938228	-0.0257196660588075	-0.051252908189947	0.748858090143044	0.855545802918427	0.0255332421311396
chr16	3609026	3609151	125	-	utr5	SLX4	0.611097867750715	0.999973739231949	0.371487793767188	1	0.49162067454718	0.997732700004053	0.942954665035382	0.984471795849288	-0.465036503889986	-0.051252908189947	0.748858090143044	0.855545802918427	-0.413783595700039
chr16	3640896	3641088	192	+	utr5	DNASE1	0.768819440782573	0.999973739231949	0.948410942645376	1	0.897945520066658	0.997732700004053	0.387579955852285	0.771784100505648	0.202535947573204	-0.251583322887993	0.0697946930131195	0.196239480402356	0.454119270461196
chr16	3650711	3650906	195	-	exon	RP11-461A8.4	0.992067131198674	0.999973739231949	0.676280881419014	1	0.698030776222405	0.997732700004053	0.284466995070872	0.724926680267676	-0.649727552698598	-0.648699062248186	0.00176408800755516	0.0187381333910256	-0.00102849045041264
chr16	3651162	3651327	165	+	utr5	DNASE1	0.241478926120498	0.999973739231949	0.138038085843495	1	0.117416098410162	0.997732700004053	0.0332072044994589	0.515720178885795	-1.27465338362881	-0.251583322887993	0.0697946930131195	0.196239480402356	-1.02307006074082
chr16	3651520	3651633	113	+	utr5	DNASE1	0.470568361794781	0.999973739231949	0.894659360037453	1	0.883073516480446	0.997732700004053	0.10531093968987	0.607113427180822	0.0805525189633697	-0.251583322887993	0.0697946930131195	0.196239480402356	0.332135841851362
chr16	3651683	3652099	416	-	utr3	TRAP1	0.740234960836038	0.999973739231949	0.297557315795697	1	0.393603898993345	0.997732700004053	0.892850137677619	0.967810879502655	-0.249123846040067	0.030647016878093	0.818347245794504	0.898201612206454	-0.27977086291816
chr16	3652349	3653332	983	+	utr5	DNASE1	0.491286810858742	0.999973739231949	0.876805903417187	1	0.981126127405743	0.997732700004053	0.290122197226385	0.728173673598492	-0.219743440864403	-0.251583322887993	0.0697946930131195	0.196239480402356	0.0318398820235898
chr16	3653400	3653570	170	+	utr5	DNASE1	0.965823130912748	0.999973739231949	0.60725513536422	1	0.663976499394031	0.997732700004053	0.347685332254064	0.752697593224825	-0.197531637444459	-0.251583322887993	0.0697946930131195	0.196239480402356	0.0540516854435337
chr16	3653838	3653968	130	+	utr5	DNASE1	0.572681181243202	0.999973739231949	0.983702832312923	1	0.986696679294984	0.997732700004053	0.308879904670305	0.737026279252663	-0.356753110633948	-0.251583322887993	0.0697946930131195	0.196239480402356	-0.105169787745955
chr16	3654073	3654259	186	+	utr5	DNASE1	0.34557846423776	0.999973739231949	0.801406765021874	1	0.892006787100091	0.997732700004053	0.0510743422977107	0.55019471382092	-0.252095799346237	-0.251583322887993	0.0697946930131195	0.196239480402356	-0.000512476458244204
chr16	3654573	3654971	398	+	utr5	DNASE1	0.46033226888213	0.999973739231949	0.985557161644945	1	0.943257238281643	0.997732700004053	0.38789605967241	0.771955501148394	-2.69554270851089e-05	-0.251583322887993	0.0697946930131195	0.196239480402356	0.251556367460908
chr16	3655321	3655518	197	+	utr5	DNASE1	0.0124269117336354	0.999973739231949	0.00155744868733801	1	0.0894289150939319	0.997732700004053	0.0894804163850786	0.595275139608629	-0.700512772165787	-0.251583322887993	0.0697946930131195	0.196239480402356	-0.448929449277795
chr16	3655686	3655852	166	+	exon	DNASE1	0.120620357034408	0.999973739231949	0.288574835994468	1	0.51411719156386	0.997732700004053	0.0349277462368074	0.516022981035047	-0.47465897193584	-0.251583322887993	0.0697946930131195	0.196239480402356	-0.223075649047848
chr16	3656185	3656320	135	-	intron	TRAP1	0.323799403684812	0.999973739231949	0.638247248180685	1	0.777671870247472	0.997732700004053	0.151101283255777	0.646049708737808	-0.100129159379399	0.030647016878093	0.818347245794504	0.898201612206454	-0.130776176257492
chr16	3657930	3658012	82	+	utr3	DNASE1	0.671506992378152	0.999973739231949	0.731010503336368	1	0.819986001328068	0.997732700004053	0.172955339213329	0.662516448302405	-0.0787905571791829	-0.251583322887993	0.0697946930131195	0.196239480402356	0.17279276570881
chr16	3661232	3661927	695	+	utr3	DNASE1	0.747319596301726	0.999973739231949	0.696050457100461	1	0.761800446997247	0.997732700004053	0.585794755678803	0.85662873211366	-0.0884734176223061	-0.251583322887993	0.0697946930131195	0.196239480402356	0.163109905265687
chr16	3662255	3662427	172	+	utr3	DNASE1	0.249551352009815	0.999973739231949	0.542614508742229	1	0.601126880964947	0.997732700004053	0.0417818088642786	0.53282650730608	0.257837668317235	-0.251583322887993	0.0697946930131195	0.196239480402356	0.509420991205227
chr16	3662733	3662880	147	+	utr3	DNASE1	0.502902003220123	0.999973739231949	0.21398729000195	1	0.458153502790294	0.997732700004053	0.619430256450736	0.868307751599634	-0.168707295238346	-0.251583322887993	0.0697946930131195	0.196239480402356	0.082876027649647
chr16	3663189	3663324	135	+	utr3	DNASE1	0.334873574110185	0.999973739231949	0.656306307137803	1	0.655165496998189	0.997732700004053	0.0651631386100779	0.56633642398425	-0.2802006365901	-0.251583322887993	0.0697946930131195	0.196239480402356	-0.0286173137021073
chr16	3663535	3663720	185	+	utr3	DNASE1	0.859662179433127	0.999973739231949	0.219434670470037	1	0.562454159670944	0.997732700004053	0.417906716877725	0.78535342397329	-0.222062234088619	-0.251583322887993	0.0697946930131195	0.196239480402356	0.029521088799374
chr16	3664022	3664130	108	+	utr3	DNASE1	0.160997430157459	0.999973739231949	0.375544563877572	1	0.509721162778362	0.997732700004053	0.0482460336049848	0.545259215261465	-0.0526720218784274	-0.251583322887993	0.0697946930131195	0.196239480402356	0.198911301009565
chr16	3664421	3664579	158	+	utr3	DNASE1	0.655777073648996	0.999973739231949	0.847299989390188	1	0.817766768481202	0.997732700004053	0.393313368090336	0.775656120451745	-0.0480304383749511	-0.251583322887993	0.0697946930131195	0.196239480402356	0.203552884513042
chr16	3664836	3665248	412	+	utr3	DNASE1	0.723162082874687	0.999973739231949	0.76022892237408	1	0.773070153414471	0.997732700004053	0.169360555690152	0.660277301575794	-0.345783110332498	-0.251583322887993	0.0697946930131195	0.196239480402356	-0.0941997874445054
chr16	3668947	3669037	90	+	intron	DNASE1	0.551215146572561	0.999973739231949	0.781808155222183	1	0.710747253218784	0.997732700004053	0.0931080254163147	0.596745431300747	-0.927646165866356	-0.251583322887993	0.0697946930131195	0.196239480402356	-0.676062842978363
chr16	3678820	3678945	125	+	intron	DNASE1	0.563873895807934	0.999973739231949	0.402395077272797	1	0.434452149046966	0.997732700004053	0.811190395382281	0.941298477425028	-1.21806126214759	-0.251583322887993	0.0697946930131195	0.196239480402356	-0.966477939259602
chr16	3696256	3696446	190	-	intron	TRAP1	0.781113969819477	0.999973739231949	0.796602942632007	1	0.872639993618004	0.997732700004053	0.639046873925782	0.874710109192524	-0.636967489419739	0.030647016878093	0.818347245794504	0.898201612206454	-0.667614506297832
chr16	3716948	3717052	104	-	intron	TRAP1	0.681383265784676	0.999973739231949	0.941017516854971	1	0.913000562913437	0.997732700004053	0.453097642867622	0.799547024933496	-0.710211758514204	0.030647016878093	0.818347245794504	0.898201612206454	-0.740858775392297
chr16	3727144	3727267	123	-	utr3	CREBBP	0.620959515177299	0.999973739231949	0.977045520398731	1	0.952509172973481	0.997732700004053	0.873130681310832	0.961786128390601	-0.0212356678073938	0.408992460998829	0.0333255732251946	0.122673692398313	-0.430228128806222
chr16	3727571	3728845	1274	-	utr3	CREBBP	0.712561120678315	0.999973739231949	0.655129093241269	1	0.688876787549788	0.997732700004053	0.0817547912260643	0.588645895392964	0.274429286257225	0.408992460998829	0.0333255732251946	0.122673692398313	-0.134563174741603
chr16	3728964	3729594	630	-	exon	CREBBP	0.608286402718859	0.999973739231949	0.972314557626529	1	0.988759860480651	0.997732700004053	0.0894603983446844	0.595275139608629	0.342624710657829	0.408992460998829	0.0333255732251946	0.122673692398313	-0.0663677503409991
chr16	3731887	3731969	82	-	exon	CREBBP	0.996292005712078	0.999973739231949	0.542078387831113	1	0.566842051273265	0.997732700004053	0.722290045592618	0.906253690621189	0.271030097325655	0.408992460998829	0.0333255732251946	0.122673692398313	-0.137962363673173
chr16	3850342	3850905	563	-	exon	CREBBP	0.894647619710484	0.999973739231949	0.643980917415803	1	0.60679163169348	0.997732700004053	0.0668203121156241	0.569885139744513	0.539528057278968	0.408992460998829	0.0333255732251946	0.122673692398313	0.130535596280139
chr16	3965303	3966258	955	-	utr3	ADCY9	0.774677443125367	0.999973739231949	0.801728944333878	1	0.808786857688162	0.997732700004053	0.177259740407135	0.66399172117805	0.93946545298871	0.775843660922453	0.00314945340060081	0.0271452796227208	0.163621792066257
chr16	3966374	3966774	400	-	exon	ADCY9	0.9510782438993	0.999973739231949	0.578529626511036	1	0.560360123852862	0.997732700004053	0.494519258378377	0.81487913165372	0.811839343843949	0.775843660922453	0.00314945340060081	0.0271452796227208	0.035995682921496
chr16	3982569	3982706	137	-	exon	ADCY9	0.714363679514652	0.999973739231949	0.99550050497481	1	0.966463488303918	0.997732700004053	0.122666879586805	0.622054406713139	-0.41364537706602	0.775843660922453	0.00314945340060081	0.0271452796227208	-1.18948903798847
chr16	4087816	4087926	110	-	intron	ADCY9	0.756268072459991	0.999973739231949	0.612105677061626	1	0.481118216130485	0.997732700004053	0.0508887220254518	0.55019471382092	-1.70834788291138	0.775843660922453	0.00314945340060081	0.0271452796227208	-2.48419154383383
chr16	4113801	4114503	702	-	exon	ADCY9	0.887540559233552	0.999973739231949	0.517726584980805	1	0.41851086251982	0.997732700004053	0.221845692907731	0.695234123531651	0.753410741411739	0.775843660922453	0.00314945340060081	0.0271452796227208	-0.022432919510714
chr16	4114662	4115065	403	-	exon	ADCY9	0.763902701141804	0.999973739231949	0.91959005094251	1	0.876044489147195	0.997732700004053	0.114915148828046	0.614302789621566	0.746761432955778	0.775843660922453	0.00314945340060081	0.0271452796227208	-0.0290822279666754
chr16	4115109	4115263	154	-	exon	ADCY9	0.782124592671686	0.999973739231949	0.982699669175963	1	0.910670140727389	0.997732700004053	0.186293716587005	0.669766749279326	0.642208069735401	0.775843660922453	0.00314945340060081	0.0271452796227208	-0.133635591187052
chr16	4115310	4115577	267	-	utr5	ADCY9	0.661298977171238	0.999973739231949	0.978362614563539	1	0.970657226651294	0.997732700004053	0.174197796864532	0.663324188379659	0.592041226133677	0.775843660922453	0.00314945340060081	0.0271452796227208	-0.183802434788776
chr16	4115605	4115699	94	-	utr5	ADCY9	0.982147511884197	0.999973739231949	0.762055109216901	1	0.769466348177626	0.997732700004053	0.736458984040945	0.912739884736683	0.0956968888835126	0.775843660922453	0.00314945340060081	0.0271452796227208	-0.680146772038941
chr16	4117015	4117189	174	-	utr5*	ADCY9	0.847160754646211	0.999973739231949	0.930646812730681	1	0.922493644904718	0.997732700004053	0.215319910718874	0.690383083757988	0.0942921389047717	0.775843660922453	0.00314945340060081	0.0271452796227208	-0.681551522017682
chr16	4246221	4246486	265	-	exon	LINC01569	0.441982005786032	0.999973739231949	0.751690479173841	1	0.832314502499916	0.997732700004053	0.305718844955395	0.736205775175868	-0.740017438007215	-0.408345410676766	0.070098128684198	0.196698548108552	-0.331672027330449
chr16	4262036	4262142	106	-	exon	TFAP4	0.77451641199098	0.999973739231949	0.475833869530436	1	0.567434674428819	0.997732700004053	0.999792008873469	1	-0.377213914074452	-0.0156941108325933	0.909694284000492	0.951454821210301	-0.361519803241859
chr16	4298990	4299078	88	+	intergenic	NA	0.505861167871837	0.999973739231949	0.707367659909293	1	0.75906959219846	0.997732700004053	0.676011258304676	0.888607337471567	-0.714070740587262	NA	NA	NA	NA
chr16	4307238	4307397	159	+	intergenic	NA	0.348912078420074	0.999973739231949	0.656534063485355	1	0.727959454685259	0.997732700004053	0.0654742523914992	0.566688826908844	-0.541057118995284	NA	NA	NA	NA
chr16	4336307	4336433	126	-	exon	RP11-295D4.1	0.445244742554776	0.999973739231949	0.249683837344593	1	0.494183497036784	0.997732700004053	0.760693696478459	0.921470365194267	-0.343773005722944	0.0756548168182246	0.718585435948034	0.836095042206996	-0.419427822541169
chr16	4336809	4336939	130	-	exon	RP11-295D4.1	0.470150931708432	0.999973739231949	0.986034539962687	1	0.944196004298729	0.997732700004053	0.153738805653239	0.649135310990624	0.149830942280253	0.0756548168182246	0.718585435948034	0.836095042206996	0.0741761254620281
chr16	4337173	4337721	548	+	utr3	GLIS2	0.875000222992853	0.999973739231949	0.403382685864235	1	0.465503750166455	0.997732700004053	0.341495283763071	0.751207037377392	-0.262592373095641	-0.132002401055368	0.35834694298461	0.551803936374334	-0.130589972040273
chr16	4338512	4338708	196	+	utr3	GLIS2	0.592754912814046	0.999973739231949	0.227825241348172	1	0.417105115973874	0.997732700004053	0.932332345469673	0.980748632896197	-0.287426578634096	-0.132002401055368	0.35834694298461	0.551803936374334	-0.155424177578728
chr16	4339016	4339222	206	+	utr3	GLIS2	0.592875234265357	0.999973739231949	0.217689120795974	1	0.510965547418122	0.997732700004053	0.869678978123133	0.96059134812019	-0.460299048961673	-0.132002401055368	0.35834694298461	0.551803936374334	-0.328296647906305
chr16	4344474	4344638	164	-	intron	CORO7-PAM16	0.709407559093459	0.999973739231949	0.933471261283005	1	0.9600731236083	0.997732700004053	0.201636893373387	0.680974497365111	-0.541181120372617	NA	NA	NA	NA
chr16	4380938	4382493	1555	+	exon	VASN	0.477572876177418	0.999973739231949	0.907933159403711	1	0.886810339757008	0.997732700004053	0.133974535561274	0.631945778844144	-0.0832616325674836	-0.192582995565439	0.259802706999122	0.455676604975595	0.109321362997955
chr16	4382645	4383482	837	+	utr3	VASN	0.553866288994336	0.999973739231949	0.71297077831208	1	0.798357226030212	0.997732700004053	0.08620484620347	0.591850940422742	-0.0910279603372084	-0.192582995565439	0.259802706999122	0.455676604975595	0.101555035228231
chr16	4383801	4383909	108	-	intron	CORO7-PAM16	0.224210622574401	0.999973739231949	0.139652376961312	1	0.37107228209471	0.997732700004053	0.203961449180363	0.682636014306849	-1.08271495391202	NA	NA	NA	NA
chr16	4455621	4455908	287	+	utr3	DNAJA3	0.993207529684378	0.999973739231949	0.290536399013357	1	0.573024353835784	0.997732700004053	0.412112145868839	0.783813606763968	0.050297974302849	0.291470670946294	0.0450720178980868	0.149013737665557	-0.241172696643445
chr16	4461722	4461921	199	-	utr3	NMRAL1	0.767744561665771	0.999973739231949	0.388423457443081	1	0.413925254040036	0.997732700004053	0.94650597702084	0.985898420611034	-0.894795259954453	-0.494051557601489	0.0101982765384159	0.0572740780077656	-0.400743702352964
chr16	4461974	4462141	167	-	intron	NMRAL1	0.236370355420984	0.999973739231949	0.365235173176451	1	0.422235605816196	0.997732700004053	0.139996820986117	0.639196198217174	-0.567387357079925	-0.494051557601489	0.0101982765384159	0.0572740780077656	-0.0733357994784357
chr16	4505436	4505549	113	+	utr5	HMOX2	0.887604413229484	0.999973739231949	0.495953300258978	1	0.684752980523079	0.997732700004053	0.301391418353581	0.733811720854834	-0.257996838904031	-0.158524857206868	0.250161649227262	0.445463020392681	-0.0994719816971629
chr16	4506270	4506354	84	+	intron	HMOX2	0.185074813078154	0.999973739231949	0.294614139839291	1	0.337121244892746	0.997732700004053	0.072427745556372	0.574749760661471	-0.225803005977946	-0.158524857206868	0.250161649227262	0.445463020392681	-0.0672781487710771
chr16	4507764	4508164	400	+	exon	HMOX2	0.948996872572755	0.999973739231949	0.280866052193104	1	0.478101895192041	0.997732700004053	0.182896169824489	0.666693972325972	-0.184088802033184	-0.158524857206868	0.250161649227262	0.445463020392681	-0.0255639448263159
chr16	4509369	4509484	115	+	exon	HMOX2	0.316418009590114	0.999973739231949	0.0585669396039488	1	0.266137196366092	0.997732700004053	0.210909394271275	0.688665002181319	-0.420455973465644	-0.158524857206868	0.250161649227262	0.445463020392681	-0.261931116258775
chr16	4510808	4511217	409	-	utr3	CDIP1	0.799665730571156	0.999973739231949	0.311167379980293	1	0.549819306437666	0.997732700004053	0.0957252502040785	0.598834858824042	-0.290881034796165	0.0168674496589478	0.902977672253201	0.947834158772242	-0.307748484455113
chr16	4511377	4511555	178	-	utr3	CDIP1	0.881272136437057	0.999973739231949	0.235344490074786	1	0.494687577889181	0.997732700004053	0.599372271803284	0.861479004095377	-0.339836309517453	0.0168674496589478	0.902977672253201	0.947834158772242	-0.356703759176401
chr16	4512445	4512608	163	-	utr3	CDIP1	0.232488631467982	0.999973739231949	0.737391993365094	1	0.783085234372062	0.997732700004053	0.149380250953293	0.644665628762072	0.274356993025763	0.0168674496589478	0.902977672253201	0.947834158772242	0.257489543366815
chr16	4608216	4608318	102	-	utr3*	UBALD1	0.177242802979627	0.999973739231949	0.274004468032175	1	0.259395798027767	0.997732700004053	0.0725129497146636	0.574749760661471	0.347991878728333	-0.44315856749852	0.00553434896813034	0.0385835661404692	0.791150446226853
chr16	4608901	4609079	178	-	utr3	UBALD1	0.99008664837531	0.999973739231949	0.473850686657343	1	0.442298943334418	0.997732700004053	0.568270680084501	0.848905370315231	-0.570488728359063	-0.44315856749852	0.00553434896813034	0.0385835661404692	-0.127330160860543
chr16	4609125	4609799	674	-	utr3	UBALD1	0.799153798143833	0.999973739231949	0.683317396963612	1	0.604221270475132	0.997732700004053	0.0333033004658738	0.515820984431757	-0.40395972777098	-0.44315856749852	0.00553434896813034	0.0385835661404692	0.0391988397275393
chr16	4678358	4678566	208	+	intron	MGRN1	0.414001421879695	0.999973739231949	0.749725104660826	1	0.906543025154001	0.997732700004053	0.0541807955376425	0.551848685436341	-0.204711810172002	-0.208806326125241	0.257500084235028	0.453270826355424	0.00409451595323937
chr16	4688899	4689398	499	+	utr3	MGRN1	0.759436319000862	0.999973739231949	0.7035334705895	1	0.631198330868806	0.997732700004053	0.0870207073335156	0.592227566290266	-0.177656966917278	-0.208806326125241	0.257500084235028	0.453270826355424	0.0311493592079634
chr16	4693731	4693832	101	+	exon	NUDT16L1	0.388936066583054	0.999973739231949	0.563454140284033	1	0.687360996157255	0.997732700004053	0.0330660381357356	0.515410623262958	0.195135082993385	-0.155028046018319	0.346491513785672	0.541815035072964	0.350163129011704
chr16	4695178	4695311	133	+	utr3	NUDT16L1	0.781035370842943	0.999973739231949	0.205981530854329	1	0.479441723584152	0.997732700004053	0.702221166406026	0.898135281608972	-0.101076173045887	-0.155028046018319	0.346491513785672	0.541815035072964	0.053951872972432
chr16	4699262	4699576	314	-	exon	ANKS3	0.380522387626907	0.999973739231949	0.671613879981273	1	0.762211404039648	0.997732700004053	0.142506290041207	0.640509952535112	-0.586515656790622	-0.402659134915116	0.00414970145742074	0.0322263761945594	-0.183856521875506
chr16	4752026	4752638	612	-	utr3	ZNF500	0.578986641689057	0.999973739231949	0.906973093679204	1	0.88882786166682	0.997732700004053	0.0666992669093922	0.569885139744513	-0.234532165513113	-0.292879303743277	0.0575410512751717	0.174388687107144	0.0583471382301638
chr16	4797067	4797367	300	-	utr3	ROGDI	0.954019333694101	0.999973739231949	0.552523408053578	1	0.638811593912872	0.997732700004053	0.536234361800049	0.833923625356224	-0.162308339552412	-0.0314461398534141	0.863888225066604	0.925658270173545	-0.130862199698998
chr16	4803949	4804054	105	-	utr3	GLYR1	0.655223449656285	0.999973739231949	0.219630091248005	1	0.500282243551152	0.997732700004053	0.720234625423192	0.905500587822083	-0.0061312905342931	0.308625934327896	0.0335773692372412	0.1232961825293	-0.314757224862189
chr16	4804461	4805204	743	-	utr3	GLYR1	0.879198850566114	0.999973739231949	0.263671402111078	1	0.42760735994939	0.997732700004053	0.578145964967989	0.853177281452876	0.184200678907994	0.308625934327896	0.0335773692372412	0.1232961825293	-0.124425255419902
chr16	4848196	4848428	232	+	utr5	UBN1	0.167581247480104	0.999973739231949	0.410457893338727	1	0.482885743912134	0.997732700004053	0.104993809874057	0.607113427180822	0.181117444332833	0.288997503073745	0.056792252496221	0.172994480056479	-0.107880058740912
chr16	4852834	4853092	258	+	utr5	UBN1	0.749451555743822	0.999973739231949	0.721786141247467	1	0.751844600068338	0.997732700004053	0.213892768911301	0.69027549067661	0.291445083686617	0.288997503073745	0.056792252496221	0.172994480056479	0.00244758061287237
chr16	4860761	4861072	311	+	utr3	UBN1	0.977198093794096	0.999973739231949	0.378392261896334	1	0.467117854922346	0.997732700004053	0.316981632038357	0.739553895951865	0.179513912642533	0.288997503073745	0.056792252496221	0.172994480056479	-0.109483590431212
chr16	4871129	4871258	129	+	exon	UBN1	0.847861513077753	0.999973739231949	0.432097469188264	1	0.586732491368536	0.997732700004053	0.596389525764201	0.860891184754163	0.294628913327768	0.288997503073745	0.056792252496221	0.172994480056479	0.00563141025402286
chr16	4874397	4874699	302	+	exon	UBN1	0.772871623341964	0.999973739231949	0.35573002159247	1	0.456428105490771	0.997732700004053	0.464667706588496	0.804412452769805	0.399327641248165	0.288997503073745	0.056792252496221	0.172994480056479	0.11033013817442
chr16	4874789	4875000	211	+	exon	UBN1	0.415171674000896	0.999973739231949	0.95280239196607	1	0.950810163441983	0.997732700004053	0.172928909486857	0.662516448302405	0.557417878429043	0.288997503073745	0.056792252496221	0.172994480056479	0.268420375355298
chr16	4875301	4875393	92	+	exon	UBN1	0.897089261935056	0.999973739231949	0.719548015198063	1	0.769976468411662	0.997732700004053	0.0513465824625929	0.55019471382092	0.440026439980597	0.288997503073745	0.056792252496221	0.172994480056479	0.151028936906853
chr16	4880304	4880426	122	+	utr3	UBN1	0.753885219864469	0.999973739231949	0.91811662374611	1	0.968823405044064	0.997732700004053	0.603649317367584	0.862909385045298	0.322573191730909	0.288997503073745	0.056792252496221	0.172994480056479	0.0335756886571639
chr16	4880555	4880872	317	+	utr3	UBN1	0.805457461017203	0.999973739231949	0.336153447013742	1	0.414171193754437	0.997732700004053	0.597494642130176	0.860891184754163	0.416261963590424	0.288997503073745	0.056792252496221	0.172994480056479	0.127264460516679
chr16	4881002	4881181	179	+	utr3	UBN1	0.779962509886092	0.999973739231949	0.392418544670969	1	0.489662532447044	0.997732700004053	0.665069261875997	0.885112202891232	0.300963641089919	0.288997503073745	0.056792252496221	0.172994480056479	0.0119661380161745
chr16	4882084	4882233	149	+	utr3	UBN1	0.891012869602299	0.999973739231949	0.355712471521034	1	0.585708826522347	0.997732700004053	0.298204166246663	0.731857042481292	-0.484006605246377	0.288997503073745	0.056792252496221	0.172994480056479	-0.773004108320122
chr16	4882545	4883271	726	-	utr3	PPL	0.744850980663764	0.999973739231949	0.977032786240187	1	0.899231777386571	0.997732700004053	0.385597201334596	0.771072916468392	0.462917307111615	0.503491805832242	0.333717658753448	0.530345784380274	-0.040574498720627
chr16	4883485	4883930	445	-	exon	PPL	0.946415403246708	0.999973739231949	0.699984121552538	1	0.498851105364719	0.997732700004053	0.905693203696973	0.971739471882449	0.443501543168516	0.503491805832242	0.333717658753448	0.530345784380274	-0.0599902626637266
chr16	4884804	4884912	108	-	exon	PPL	0.921570506038204	0.999973739231949	0.8669124040025	1	0.758453966560446	0.997732700004053	0.554136761465299	0.842532071409349	0.497268369713013	0.503491805832242	0.333717658753448	0.530345784380274	-0.0062234361192291
chr16	4885326	4885490	164	-	exon	PPL	0.675135418117538	0.999973739231949	0.837298322507094	1	0.848552026313169	0.997732700004053	0.0564531184438215	0.553002738573378	0.661323513605329	0.503491805832242	0.333717658753448	0.530345784380274	0.157831707773086
chr16	4885605	4886029	424	-	exon	PPL	0.968945666364484	0.999973739231949	0.799940867141515	1	0.598287081425969	0.997732700004053	0.217703703491755	0.692222972234408	0.526299822877346	0.503491805832242	0.333717658753448	0.530345784380274	0.022808017045104
chr16	4891795	4891963	168	-	exon	PPL	0.602546875877678	0.999973739231949	0.442938875662992	1	0.337692219071914	0.997732700004053	0.0605445490618957	0.560441018581141	-0.221075054145453	0.503491805832242	0.333717658753448	0.530345784380274	-0.724566859977695
chr16	4893640	4893769	129	-	exon	PPL	0.0325864720625478	0.999973739231949	0.0141916833673302	1	0.0211599414267457	0.997732700004053	0.00361943928394637	0.37725017079046	-0.732190296908322	0.503491805832242	0.333717658753448	0.530345784380274	-1.23568210274056
chr16	5024917	5025224	307	-	utr3	NAGPA	0.56314433481535	0.999973739231949	0.103406607206275	1	0.175730666924497	0.997732700004053	0.525992785029459	0.829485812177485	-0.394148100541003	-0.0411802663059944	0.743613993129412	0.852330115983875	-0.352967834235009
chr16	5025292	5025616	324	-	utr3	NAGPA	0.538158986846975	0.999973739231949	0.820034539426927	1	0.866829875688302	0.997732700004053	0.0228833093361964	0.483970898923468	-0.0821446056016239	-0.0411802663059944	0.743613993129412	0.852330115983875	-0.0409643392956294
chr16	5071883	5071965	82	+	exon	ALG1	0.599698714035631	0.999973739231949	0.686922028714066	1	0.771939666918698	0.997732700004053	0.258664229106903	0.711105608947689	0.483426355100588	0.129507005505602	0.327414132005088	0.524776170429929	0.353919349594986
chr16	5084442	5084669	227	-	utr3	EEF2KMT	0.989238256974238	0.999973739231949	0.454108708421706	1	0.537436619244065	0.997732700004053	0.245722839064932	0.707110155087358	-0.132190153906685	0.0776242999263945	0.632244113241533	0.775286449348823	-0.209814453833079
chr16	5084866	5085346	480	-	utr3	EEF2KMT	0.813554546991331	0.999973739231949	0.365199514491984	1	0.634266557227777	0.997732700004053	0.525097751926838	0.829256336341903	-0.0815461940389713	0.0776242999263945	0.632244113241533	0.775286449348823	-0.159170493965366
chr16	5088464	5088544	80	-	intron	EEF2KMT	0.307077833607958	0.999973739231949	0.435926607012532	1	0.513119220229516	0.997732700004053	0.181680430334821	0.666174372957811	0.028471105815659	0.0776242999263945	0.632244113241533	0.775286449348823	-0.0491531941107355
chr16	5090276	5090443	167	-	utr3	EEF2KMT	0.412436470105636	0.999973739231949	0.166956307595056	1	0.385657730239076	0.997732700004053	0.977379231550188	0.996566312596235	-0.218527980924258	0.0776242999263945	0.632244113241533	0.775286449348823	-0.296152280850653
chr16	5090707	5090880	173	-	intron	EEF2KMT	0.859390954200433	0.999973739231949	0.796951900275852	1	0.837518176161268	0.997732700004053	0.88574316481549	0.964925988568704	-0.593152245274779	0.0776242999263945	0.632244113241533	0.775286449348823	-0.670776545201174
chr16	7979385	7979611	226	+	intergenic	NA	0.334867458436109	0.999973739231949	0.208356427447802	1	0.163166880881971	0.997732700004053	0.63320957874773	0.87335808018992	-0.7371372705912	NA	NA	NA	NA
chr16	8628876	8629040	164	+	utr3	METTL22	0.446481636156445	0.999973739231949	0.116383566435918	1	0.306733655154317	0.997732700004053	0.0428693939921728	0.533597787576949	-0.0774824128801643	-0.0310694842708312	0.786463515132302	0.877942056934465	-0.0464129286093332
chr16	8644943	8645171	228	+	utr3	METTL22	0.383600351668011	0.999973739231949	0.824782494123511	1	0.939838995303666	0.997732700004053	0.510108785704474	0.822659940762857	0.0880163461583236	-0.0310694842708312	0.786463515132302	0.877942056934465	0.119085830429155
chr16	8650231	8650414	183	+	utr3*	METTL22	0.451846895568204	0.999973739231949	0.723749926659947	1	0.791002799086959	0.997732700004053	0.109807167033642	0.610713362392677	-0.223644302489992	-0.0310694842708312	0.786463515132302	0.877942056934465	-0.192574818219161
chr16	8714777	8714867	90	+	exon	ABAT	0.632490528171042	0.999973739231949	0.775463253759521	1	0.900298246847678	0.997732700004053	0.500865572273363	0.817936959609694	0.0513707621952089	0.839056566603345	1.40270590155512e-06	0.000191923279003521	-0.787685804408136
chr16	8781887	8782846	959	+	utr3	ABAT	0.671797562174496	0.999973739231949	0.747825355680113	1	0.991192211260086	0.997732700004053	0.210714994829837	0.688665002181319	1.02104988433665	0.839056566603345	1.40270590155512e-06	0.000191923279003521	0.181993317733301
chr16	8783238	8783456	218	+	utr3	ABAT	0.801904422542591	0.999973739231949	0.617313127102173	1	0.804569722775018	0.997732700004053	0.577103677969829	0.852819640522204	0.721853292605213	0.839056566603345	1.40270590155512e-06	0.000191923279003521	-0.117203273998132
chr16	8795765	8796486	721	-	utr3	TMEM186	0.278270639761611	0.999973739231949	0.0375128688474508	1	0.0874242447362163	0.997732700004053	0.969970377735189	0.993715543191185	-0.0624266092983331	0.259914692870585	0.101364529147452	0.248631583257228	-0.322341302168918
chr16	8847836	8848152	316	+	utr3	PMM2	0.866446031891449	0.999973739231949	0.497745643618895	1	0.714165708935637	0.997732700004053	0.366092598218824	0.76238596631379	-0.214601579124034	-0.103912792602327	0.405025477300908	0.594456236960624	-0.110688786521707
chr16	8848219	8849063	844	+	utr3	PMM2	0.923042159955226	0.999973739231949	0.224983832020017	1	0.469650813198295	0.997732700004053	0.387679544545786	0.771784100505648	-0.288824191783943	-0.103912792602327	0.405025477300908	0.594456236960624	-0.184911399181616
chr16	8849144	8849276	132	+	utr3	PMM2	0.727049922912057	0.999973739231949	0.199203905271481	1	0.390157782647607	0.997732700004053	0.233255382821073	0.699607629461003	-0.818179467551307	-0.103912792602327	0.405025477300908	0.594456236960624	-0.71426667494898
chr16	8850530	8850939	409	+	exon	RP11-77H9.2	0.192471422677142	0.999973739231949	0.544478196951954	1	0.6201874093237	0.997732700004053	0.159288090862473	0.653784862940104	-0.302437115816421	-0.495460243328111	0.000774711207346834	0.0110407916808085	0.193023127511689
chr16	8854668	8854798	130	-	utr3	CARHSP1	0.566645146265705	0.999973739231949	0.788938375589782	1	0.91797767135469	0.997732700004053	0.103532648213544	0.605720234984232	0.157815067228178	-0.298398089577327	0.046362438503091	0.151673944686945	0.456213156805505
chr16	8854974	8855204	230	-	utr3	CARHSP1	0.861224399250415	0.999973739231949	0.240456253993183	1	0.224561875945085	0.997732700004053	0.344251842423281	0.751881088733849	-0.472084407161844	-0.298398089577327	0.046362438503091	0.151673944686945	-0.173686317584517
chr16	8858470	8858795	325	-	exon	CARHSP1	0.798317856399992	0.999973739231949	0.632862738409422	1	0.698399967807845	0.997732700004053	0.26834889313885	0.717393813858885	-0.578651133142802	-0.298398089577327	0.046362438503091	0.151673944686945	-0.280253043565475
chr16	8859227	8859373	146	-	utr5	CARHSP1	0.391776599388374	0.999973739231949	0.761078094897079	1	0.763852829038321	0.997732700004053	0.000332971047574793	0.176113936579767	-0.116612453456614	-0.298398089577327	0.046362438503091	0.151673944686945	0.181785636120713
chr16	8860007	8860243	236	-	utr5	CARHSP1	0.0875186054563205	0.999973739231949	0.256479233489059	1	0.324973273752118	0.997732700004053	0.00354929276433291	0.37725017079046	-0.46895362681091	-0.298398089577327	0.046362438503091	0.151673944686945	-0.170555537233583
chr16	8860370	8860549	179	+	exon	RP11-77H9.2	0.258159680935081	0.999973739231949	0.586940308385672	1	0.777658816152541	0.997732700004053	0.282951896175976	0.724235116005418	-0.819439884901792	-0.495460243328111	0.000774711207346834	0.0110407916808085	-0.323979641573681
chr16	8893240	8893496	256	-	utr3	USP7	0.290763666211342	0.999973739231949	0.0877396871304315	1	0.263245237610733	0.997732700004053	0.979893490688838	0.997409282364154	-0.526400513568732	0.372924719771267	0.00340722131965273	0.0285916563570014	-0.899325233339999
chr16	8893775	8894030	255	-	utr3	USP7	0.780687275986071	0.999973739231949	0.513913363851853	1	0.622926835379355	0.997732700004053	0.439841948381276	0.795616108771493	-0.169352372501452	0.372924719771267	0.00340722131965273	0.0285916563570014	-0.542277092272719
chr16	9102968	9103325	357	+	utr3	C16orf72	0.810007536691916	0.999973739231949	0.298834245383794	1	0.34483840255381	0.997732700004053	0.742153652212679	0.915077764967636	0.165983715027379	0.221316680967846	0.096286856089677	0.240386038092484	-0.0553329659404668
chr16	9116617	9117013	396	+	utr3	C16orf72	0.473179543071824	0.999973739231949	0.954967518629919	1	0.954315968213784	0.997732700004053	0.262606447166269	0.713305827788434	0.886941261017957	0.221316680967846	0.096286856089677	0.240386038092484	0.665624580050111
chr16	10415528	10415638	110	+	intron	ATF7IP2	0.803347094285108	0.999973739231949	0.66004121352728	1	0.504378074295743	0.997732700004053	0.919866636818842	0.976706650502568	-0.605719209904574	-0.0673150004332808	0.765312116009272	0.865105479821521	-0.538404209471293
chr16	10469232	10469329	97	+	intron	ATF7IP2	0.621468408398743	0.999973739231949	0.443468135446998	1	0.468974896952954	0.997732700004053	0.376015558049696	0.768090897877508	-0.620259001984203	-0.0673150004332808	0.765312116009272	0.865105479821521	-0.552944001550922
chr16	10481954	10482153	199	+	utr3	ATF7IP2	0.668502550724408	0.999973739231949	0.979538493248278	1	0.972787809638006	0.997732700004053	0.375436118027954	0.76756764831469	0.0369442580738966	-0.0673150004332808	0.765312116009272	0.865105479821521	0.104259258507177
chr16	10483381	10483522	141	+	utr3	ATF7IP2	0.962342213761516	0.999973739231949	0.575211441201058	1	0.616808441274645	0.997732700004053	0.791378394179074	0.932996260467825	-1.12009936504053	-0.0673150004332808	0.765312116009272	0.865105479821521	-1.05278436460725
chr16	10532516	10532727	211	-	utr3	EMP2	0.612920207856512	0.999973739231949	0.23656781090661	1	0.278158968423434	0.997732700004053	0.877673299705956	0.963037209258299	-0.497491987211073	0.0628940830675647	0.643713359627515	0.783391556039162	-0.560386070278638
chr16	10929007	10929563	556	-	utr3	DEXI	0.683315954851206	0.999973739231949	0.139364103053932	1	0.212939752877261	0.997732700004053	0.377344902903706	0.768261719507843	-0.273058538999281	0.112440274388071	0.914588998466248	NA	-0.385498813387352
chr16	10939136	10939304	168	-	exon	RP11-876N24.5	0.707227912207783	0.999973739231949	0.944368157447085	1	0.981357648592946	0.997732700004053	0.117154003712284	0.616920124850594	0.904227275034597	0.581052659784552	0.01383550975387	0.0693724977790806	0.323174615250045
chr16	10941256	10941449	193	+	exon	RP11-876N24.4	0.474258882781953	0.999973739231949	0.77047645409706	1	0.800216003843585	0.997732700004053	0.15854891600132	0.653266793878916	0.582907911487304	0.688124679271184	0.0104567530885817	0.0581914528654753	-0.10521676778388
chr16	10941657	10941869	212	-	utr3	DEXI	0.948080396277084	0.999973739231949	0.356738405050795	1	0.653614402553936	0.997732700004053	0.507741236063874	0.821723092788365	0.0408056807408516	0.112440274388071	0.914588998466248	NA	-0.0716345936472194
chr16	10942271	10942433	162	-	utr5	DEXI	0.903936797656957	0.999973739231949	0.951022089900605	1	0.922368469847575	0.997732700004053	0.536654356274607	0.834013955528532	0.0580669959720207	0.112440274388071	0.914588998466248	NA	-0.0543732784160503
chr16	11167116	11167227	111	+	intron	CLEC16A	0.196723808005505	0.999973739231949	0.32621148173086	1	0.254930748024686	0.997732700004053	0.196935630224789	0.677705361095905	1.00957381157672	0.33301876257184	0.0313119504968052	0.117955029686133	0.676555049004883
chr16	11167312	11167510	198	+	intron	CLEC16A	0.91704286242972	0.999973739231949	0.880271063033833	1	0.910484714040173	0.997732700004053	0.912642710980478	0.973864036078193	1.35329032502275	0.33301876257184	0.0313119504968052	0.117955029686133	1.02027156245091
chr16	11173792	11173936	144	+	intron	CLEC16A	0.0790472707028379	0.999973739231949	0.159366554250841	1	0.117941025745106	0.997732700004053	0.0713414910314432	0.573556510266523	1.02459044849396	0.33301876257184	0.0313119504968052	0.117955029686133	0.691571685922123
chr16	11178342	11178548	206	+	utr3	CLEC16A	0.802764622277319	0.999973739231949	0.858978171436254	1	0.887640832035774	0.997732700004053	0.434562935969047	0.794104381837997	0.501020926255949	0.33301876257184	0.0313119504968052	0.117955029686133	0.16800216368411
chr16	11178613	11179124	511	+	utr3	CLEC16A	0.571869783120898	0.999973739231949	0.887915656092482	1	0.987275246311583	0.997732700004053	0.211154655801457	0.688694039245553	0.50078372458626	0.33301876257184	0.0313119504968052	0.117955029686133	0.16776496201442
chr16	11179869	11180022	153	+	utr3	CLEC16A	0.389290479277984	0.999973739231949	0.15725753123445	1	0.428593961841537	0.997732700004053	0.865226217176796	0.959399771433188	0.0589679278735341	0.33301876257184	0.0313119504968052	0.117955029686133	-0.274050834698306
chr16	11180340	11181285	945	+	utr3	CLEC16A	0.553725029325839	0.999973739231949	0.108678929365682	1	0.240192608605136	0.997732700004053	0.722444717465096	0.906387410584329	0.12747778384116	0.33301876257184	0.0313119504968052	0.117955029686133	-0.20554097873068
chr16	11254521	11254643	122	-	utr3	SOCS1	0.477792906444754	0.999973739231949	0.897661025299686	1	0.872284974154723	0.997732700004053	0.0470278210293167	0.543491587897074	-0.415508381737029	-0.605793196524025	0.00123047417664668	0.0148785719372832	0.190284814786997
chr16	11254722	11254844	122	-	utr3	SOCS1	0.385644683272545	0.999973739231949	0.735008827289705	1	0.869990412639909	0.997732700004053	0.0476387983890937	0.544346207745754	-0.457142775306027	-0.605793196524025	0.00123047417664668	0.0148785719372832	0.148650421217998
chr16	11255018	11255292	274	-	exon	SOCS1	0.869246649016757	0.999973739231949	0.838598182161521	1	0.822167662324567	0.997732700004053	0.557442503364876	0.844768224148555	-0.639713317357543	-0.605793196524025	0.00123047417664668	0.0148785719372832	-0.0339201208335183
chr16	11350611	11350710	99	+	utr3	RMI2	0.64003133064906	0.999973739231949	0.924739762451337	1	0.920073757608399	0.997732700004053	0.0107879684136716	0.446918011234284	0.455747878727643	0.14458268182382	0.358768597218903	0.552202737022669	0.311165196903823
chr16	11350749	11350969	220	+	utr3	RMI2	0.728532163110628	0.999973739231949	0.367259697467116	1	0.50368064156341	0.997732700004053	0.759747766722022	0.921095483531607	0.0448293336588513	0.14458268182382	0.358768597218903	0.552202737022669	-0.0997533481649688
chr16	11351177	11351603	426	+	utr3	RMI2	0.793729576863388	0.999973739231949	0.60594302043763	1	0.771896537274691	0.997732700004053	0.0712877453030645	0.573556510266523	-0.0174741615713424	0.14458268182382	0.358768597218903	0.552202737022669	-0.162056843395163
chr16	11549324	11549497	173	-	utr3	LITAF	0.847626402117072	0.999973739231949	0.586388482355076	1	0.758305642013081	0.997732700004053	0.622247807224997	0.869136004526641	0.91082750863475	0.429461461131006	0.0149287682693373	0.0730732693797237	0.481366047503745
chr16	11676199	11676837	638	+	utr3	SNN	0.733925025293603	0.999973739231949	0.658758321687108	1	0.764378700402876	0.997732700004053	0.338594385487265	0.749584431352518	0.638338127945347	0.614223133644865	0.000588796041179983	0.00919300206441809	0.0241149943004825
chr16	11678893	11679014	121	+	utr3	SNN	0.681955018968685	0.999973739231949	0.361382567736678	1	0.377975648057512	0.997732700004053	0.515397838152804	0.825108605693001	-0.00614461649398951	0.614223133644865	0.000588796041179983	0.00919300206441809	-0.620367750138854
chr16	11679149	11679406	257	+	utr3	SNN	0.919186270352042	0.999973739231949	0.38276236176431	1	0.543968091907803	0.997732700004053	0.352437385370433	0.755261013176497	-0.624446946832482	0.614223133644865	0.000588796041179983	0.00919300206441809	-1.23867008047735
chr16	11679506	11679698	192	-	exon	TXNDC11	0.483746402139847	0.999973739231949	0.191096576669432	1	0.412334716793215	0.997732700004053	0.0529562299737243	0.551620232660534	-0.515072280020378	0.256568901867397	0.0866083034716999	0.224564101285115	-0.771641181887774
chr16	11691307	11691893	586	-	exon	TXNDC11	0.821993032842101	0.999973739231949	0.333154752939152	1	0.436269831151549	0.997732700004053	0.552304271101252	0.84185283589809	0.509617614218113	0.256568901867397	0.0866083034716999	0.224564101285115	0.253048712350717
chr16	11750991	11751104	113	-	utr3	ZC3H7A	0.46245074369276	0.999973739231949	0.200352730122335	1	0.417863778685638	0.997732700004053	0.860981250035619	0.958154236595406	-0.83988014487719	0.155213349346165	0.458592310053199	0.641416236204442	-0.995093494223355
chr16	11797949	11798217	268	+	exon	RP11-486I11.2	0.990817630306803	0.999973739231949	0.526395800548169	1	0.651914740380387	0.997732700004053	0.945605041119992	0.985586231104616	-0.160851766643072	-0.117907635425265	0.615922089109021	0.763049970393826	-0.0429441312178071
chr16	11837503	11838137	634	-	utr3	RSL1D1	0.934758470115267	0.999973739231949	0.502419973960021	1	0.212586356102069	0.997732700004053	0.331237133843759	0.746365410574531	-0.736627242052676	-0.513008489149512	0.0146230934190753	0.0720345116041463	-0.223618752903164
chr16	11839757	11839998	241	-	utr3	RSL1D1	0.95912891138778	0.999973739231949	0.533403175429813	1	0.33491556280057	0.997732700004053	0.567486942465101	0.848905370315231	-0.578815671337944	-0.513008489149512	0.0146230934190753	0.0720345116041463	-0.0658071821884316
chr16	11869613	11870015	402	-	utr3	GSPT1	0.751447254899215	0.999973739231949	0.502493052221334	1	0.25036575394619	0.997732700004053	0.783159644772239	0.930069359648341	0.168695554146692	0.366122481192891	0.00498446860027222	0.0361829521759423	-0.1974269270462
chr16	11872753	11873167	414	-	utr3	GSPT1	0.640966213520458	0.999973739231949	0.256853483117451	1	0.261446307184573	0.997732700004053	0.942360333323785	0.984456026665031	-0.33577751049091	0.366122481192891	0.00498446860027222	0.0361829521759423	-0.701899991683801
chr16	11914945	11915100	155	-	utr5	GSPT1	0.573849172175289	0.999973739231949	0.907962833872918	1	0.908016083023845	0.997732700004053	0.246552903036875	0.707373513512065	-0.289545171845754	0.366122481192891	0.00498446860027222	0.0361829521759423	-0.655667653038645
chr16	11915773	11915951	178	-	utr5	GSPT1	0.873329653431372	0.999973739231949	0.922028215068892	1	0.929711766207506	0.997732700004053	0.196218564026794	0.677391619801734	0.522507709660337	0.366122481192891	0.00498446860027222	0.0361829521759423	0.156385228467445
chr16	12569324	12569726	402	+	utr3	SNX29	0.375184583976146	0.999973739231949	0.153657587477135	1	0.185079608368291	0.997732700004053	0.453805270876599	0.799774689674174	1.00375233361296	0.703842981664474	0.000410981426318761	0.00732926140297297	0.299909351948486
chr16	12569870	12570044	174	+	utr3	SNX29	0.436840736178273	0.999973739231949	0.687773096848109	1	0.626590190009499	0.997732700004053	0.0990175134314535	0.600252299665172	1.12503450315449	0.703842981664474	0.000410981426318761	0.00732926140297297	0.421191521490014
chr16	12570416	12570560	144	+	utr3	SNX29	0.829780796881778	0.999973739231949	0.600780655773046	1	0.5464798389704	0.997732700004053	0.793521686494155	0.933747283962328	1.15390905427899	0.703842981664474	0.000410981426318761	0.00732926140297297	0.45006607261452
chr16	12570700	12570878	178	+	utr3	SNX29	0.38992795563553	0.999973739231949	0.202803219839301	1	0.293644804825283	0.997732700004053	0.623760640358756	0.869770191923887	1.0895247726027	0.703842981664474	0.000410981426318761	0.00732926140297297	0.385681790938231
chr16	12572711	12572791	80	+	utr3	SNX29	0.621886951928875	0.999973739231949	0.411811207981437	1	0.490759332717653	0.997732700004053	0.779693499184467	0.928628638584238	0.276807495676582	0.703842981664474	0.000410981426318761	0.00732926140297297	-0.427035485987893
chr16	12662938	12663082	144	-	utr3	CPPED1	0.274844764747566	0.999973739231949	0.120632153021696	1	0.18924197391483	0.997732700004053	0.451689895069099	0.799045451945259	-0.776158173975682	0.513352717385693	0.000290433300107709	0.00580793565856632	-1.28951089136137
chr16	12664217	12664427	210	-	utr3	CPPED1	0.497681999962372	0.999973739231949	0.846381145851308	1	0.910276132882626	0.997732700004053	0.073671719696185	0.577355461051713	0.924056847978666	0.513352717385693	0.000290433300107709	0.00580793565856632	0.410704130592974
chr16	13935142	13935523	381	-	exon	CTD-2135D7.2	0.782245477575981	0.999973739231949	0.81371561255981	1	0.610428906280621	0.997732700004053	0.360942519653364	0.760158181143427	-0.413248067116517	-1.3278599807905	0.0851388762051345	NA	0.914611913673983
chr16	13947689	13947823	134	+	utr3	ERCC4	0.355964815637543	0.999973739231949	0.592575325879582	1	0.676485720170273	0.997732700004053	0.0875333158298799	0.592738480499849	1.16612084408394	0.517425061839969	0.0404046484047545	0.139037798533855	0.648695782243974
chr16	13947881	13948304	423	+	utr3	ERCC4	0.957965279501264	0.999973739231949	0.681785034880996	1	0.573042089494202	0.997732700004053	0.792643964278826	0.933482621679168	0.665256937372288	0.517425061839969	0.0404046484047545	0.139037798533855	0.147831875532319
chr16	14246711	14246864	153	+	exon	MKL2	0.899669959954942	0.999973739231949	0.654583005545274	1	0.575162303421211	0.997732700004053	0.50538700704809	0.820470980235887	0.765783107348186	0.76679771776159	0.00523371148840507	0.0373094287203219	-0.00101461041340356
chr16	14247177	14247268	91	+	exon	MKL2	0.824000552088036	0.999973739231949	0.639797924183353	1	0.571965672990335	0.997732700004053	0.715148468604334	0.903481949258893	0.754903432305039	0.76679771776159	0.00523371148840507	0.0373094287203219	-0.0118942854565506
chr16	14247336	14247479	143	+	exon	MKL2	0.631044203473289	0.999973739231949	0.430243934617677	1	0.29983784765486	0.997732700004053	0.942222299312092	0.984351486094766	0.831648510850261	0.76679771776159	0.00523371148840507	0.0373094287203219	0.0648507930886709
chr16	14260963	14261473	510	+	utr3	MKL2	0.952801510456147	0.999973739231949	0.746613308633455	1	0.598513957175995	0.997732700004053	0.508230991738886	0.821832737046494	0.78368222869334	0.76679771776159	0.00523371148840507	0.0373094287203219	0.0168845109317498
chr16	14261808	14261985	177	+	utr3	MKL2	0.767954382995906	0.999973739231949	0.519391726692232	1	0.485349271159771	0.997732700004053	0.616772256720411	0.867063163195253	1.50424826487296	0.76679771776159	0.00523371148840507	0.0373094287203219	0.737450547111365
chr16	14488420	14488689	269	-	intron	PARN	0.812588548788439	0.999973739231949	0.865782114387195	1	0.805777024802298	0.997732700004053	0.320218821861538	0.741826105867108	-0.624373667052249	0.118693971129535	0.280227877709816	0.477325358077311	-0.743067638181783
chr16	14644342	14644511	169	+	utr5	BFAR	0.889117627568406	0.999973739231949	0.584347175076026	1	0.786105026857054	0.997732700004053	0.47871325608059	0.809599804829214	0.649553092369325	0.382890120318114	0.0100902410892992	0.0569384501861609	0.266662972051212
chr16	14649984	14650109	125	+	utr3	BFAR	0.66472644593846	0.999973739231949	0.279619947618919	1	0.44879197246669	0.997732700004053	0.867858480478983	0.959881303586558	-0.381177528355098	0.382890120318114	0.0100902410892992	0.0569384501861609	-0.764067648673212
chr16	14650246	14650344	98	+	utr3	BFAR	0.216395893186848	0.999973739231949	0.392051923121406	1	0.48430279487513	0.997732700004053	0.0628715999903253	0.565601709057843	0.00924981472748662	0.382890120318114	0.0100902410892992	0.0569384501861609	-0.373640305590627
chr16	14667687	14668292	605	+	utr3	BFAR	0.735505872466278	0.999973739231949	0.513821456221639	1	0.703645171915103	0.997732700004053	0.332044320600917	0.746618252942814	0.495131401817122	0.382890120318114	0.0100902410892992	0.0569384501861609	0.112241281499009
chr16	14668592	14668726	134	+	utr3	BFAR	0.678905716477588	0.999973739231949	0.699279596941163	1	0.882296708591521	0.997732700004053	0.253221943465483	0.710207038455272	-0.253088639306545	0.382890120318114	0.0100902410892992	0.0569384501861609	-0.635978759624659
chr16	14816284	14816432	148	+	intergenic	NA	0.647476998568411	0.999973739231949	0.989035123690347	1	0.972766290974042	0.997732700004053	0.168545409991729	0.659725680943596	-0.644024269488831	NA	NA	NA	NA
chr16	14895574	14895684	110	+	utr3	NOMO1	0.664640005501957	0.999973739231949	0.68987217650174	1	0.854041285806664	0.997732700004053	0.241742120028682	0.704890614641926	-0.158354655334723	0.221559145405316	0.084007326889804	0.22026707207492	-0.379913800740039
chr16	15036145	15036437	292	+	utr3	PDXDC1	0.887780770994775	0.999973739231949	0.420724877685975	1	0.512328597748031	0.997732700004053	0.517909909885795	0.826089213421074	0.363323793132009	0.530624112597039	0.00111365298519151	0.0139996350792377	-0.16730031946503
chr16	15036781	15036950	169	+	utr3	PDXDC1	0.92551962451295	0.999973739231949	0.503767192759469	1	0.771357610497365	0.997732700004053	0.0857997766931331	0.591850940422742	0.24774626437543	0.530624112597039	0.00111365298519151	0.0139996350792377	-0.282877848221609
chr16	15061530	15061733	203	-	utr3	RRN3	0.880253541293532	0.999973739231949	0.779091221089574	1	0.753745539126116	0.997732700004053	0.176103616302406	0.663939462600444	0.550603769394622	0.611788957395391	0.0143011823231024	0.0708584229869688	-0.061185188000769
chr16	15104519	15104609	90	-	exon	NPIPP1	0.131382056035477	0.999973739231949	0.0609378165083389	1	0.20423671276555	0.997732700004053	0.168132149190059	0.65944207414858	-0.738832017868848	-0.451764861822362	0.0701867504219693	0.196808333899497	-0.287067156046486
chr16	15409520	15409671	151	+	utr3	MPV17L	0.690803295776125	0.999973739231949	0.40637079569355	1	0.410691401659102	0.997732700004053	0.274787953623418	0.720577457241194	-0.219870958003806	-0.0966158064403508	0.642244919838433	0.782265966720579	-0.123255151563455
chr16	15411557	15411684	127	+	utr3	MPV17L	0.843189400787835	0.999973739231949	0.808332233847611	1	0.964983962251271	0.997732700004053	0.284850346398967	0.724926680267676	-0.0371087792164983	-0.0966158064403508	0.642244919838433	0.782265966720579	0.0595070272238525
chr16	15594677	15594991	314	-	utr3	KIAA0430	0.668720830465506	0.999973739231949	0.338930353689065	1	0.450168225011614	0.997732700004053	0.612865876100567	0.865772067830245	-0.413684474942499	0.839175286555104	3.006262203081e-08	1.70762850902151e-05	-1.2528597614976
chr16	15635933	15636125	192	-	exon	KIAA0430	0.26504235959459	0.999973739231949	0.102802124781218	1	0.260345843743506	0.997732700004053	0.379720917000851	0.769188664568705	0.720613448885622	0.839175286555104	3.006262203081e-08	1.70762850902151e-05	-0.118561837669482
chr16	15691101	15691263	162	+	utr3	NDE1	0.258463890803498	0.999973739231949	0.734022784459067	1	0.859359010739481	0.997732700004053	0.0824016386622199	0.588645895392964	0.273276713804955	0.142207807826034	0.355398218054574	0.549817475399	0.131068905978921
chr16	15700869	15701007	138	+	intron	NDE1	0.383872750612605	0.999973739231949	0.756213558071771	1	0.830535008464479	0.997732700004053	0.0689483276514494	0.571331256331999	0.0255601488490877	0.142207807826034	0.355398218054574	0.549817475399	-0.116647658976947
chr16	15701419	15701860	441	+	exon	CTB-193M12.5	0.446309679959941	0.999973739231949	0.0730914856548854	1	0.125794291676922	0.997732700004053	0.849922613465343	0.954472428173141	-0.471115266159681	-0.181995442873228	0.355162186704412	0.549701848203396	-0.289119823286453
chr16	15708286	15708382	96	+	intron	NDE1	0.769542943154015	0.999973739231949	0.547656798000913	1	0.569071919402074	0.997732700004053	0.521026437496295	0.827598358794463	-0.541813631597753	0.142207807826034	0.355398218054574	0.549817475399	-0.684021439423787
chr16	15724403	15725391	988	+	utr3	NDE1	0.62294966272015	0.999973739231949	0.141048616178938	1	0.197669010082087	0.997732700004053	0.673905372108642	0.887917150374116	-0.242416260958084	0.142207807826034	0.355398218054574	0.549817475399	-0.384624068784119
chr16	15725650	15725922	272	+	utr3	NDE1	0.840567351984254	0.999973739231949	0.584450367413804	1	0.751750038439938	0.997732700004053	0.0778635701021257	0.582831137970912	-0.106906334222908	0.142207807826034	0.355398218054574	0.549817475399	-0.249114142048942
chr16	15726744	15726971	227	+	exon	AF001548.5	0.537401190425043	0.999973739231949	0.899657235461306	1	0.943757730498925	0.997732700004053	0.210370208941626	0.68832854735153	-0.332341222787645	-0.219572734469006	0.515624473738241	0.688290651638504	-0.112768488318639
chr16	15732836	15732945	109	+	exon	AF001548.5	0.63940691092138	0.999973739231949	0.423208139782609	1	0.470214749819056	0.997732700004053	0.982649986558614	0.998413915526935	-0.465226405896039	-0.219572734469006	0.515624473738241	0.688290651638504	-0.245653671427034
chr16	16141295	16141804	509	+	utr3	ABCC1	0.705433627633288	0.999973739231949	0.712309548774029	1	0.877340159110936	0.997732700004053	0.469168368908467	0.805871493192491	0.201540239246989	0.70801596767576	0.00134337590080751	0.0157798714256842	-0.506475728428771
chr16	16141890	16142084	194	+	utr3	ABCC1	0.989151468350439	0.999973739231949	0.542026475734627	1	0.642957294690864	0.997732700004053	0.633215568523393	0.87335808018992	0.504111993490236	0.70801596767576	0.00134337590080751	0.0157798714256842	-0.203903974185524
chr16	16142149	16142309	160	+	utr3	ABCC1	0.805711754036123	0.999973739231949	0.388135954038607	1	0.507711442333662	0.997732700004053	0.963668771169565	0.991731635796807	0.13944032031441	0.70801596767576	0.00134337590080751	0.0157798714256842	-0.56857564736135
chr16	16142638	16142752	114	+	utr3	ABCC1	0.283222793870269	0.999973739231949	0.0865319746885542	1	0.182638288048777	0.997732700004053	0.415014205940478	0.784751084079368	-0.539871083993463	0.70801596767576	0.00134337590080751	0.0157798714256842	-1.24788705166922
chr16	16142799	16142915	116	+	utr3	ABCC1	0.997579713260265	0.999973739231949	0.64153722639239	1	0.70913205739618	0.997732700004053	0.453935040406786	0.799902297556425	-0.225354338390685	0.70801596767576	0.00134337590080751	0.0157798714256842	-0.933370306066445
chr16	16149616	16150458	842	-	utr3	ABCC6	0.516662025838068	0.999973739231949	0.857733247706518	1	0.891737719678348	0.997732700004053	0.0858249581866618	0.591850940422742	-0.400807120610169	-0.197194814501493	0.253430434235028	0.448822646391884	-0.203612306108676
chr16	16150850	16150932	82	-	intron	ABCC6	0.462477002139891	0.999973739231949	0.295065012543032	1	0.510207956300166	0.997732700004053	0.745429288393944	0.916232172709316	-1.16794883998157	-0.197194814501493	0.253430434235028	0.448822646391884	-0.970754025480078
chr16	16151604	16151686	82	-	intron	ABCC6	0.293634424306511	0.999973739231949	0.19180909122025	1	0.346167733313312	0.997732700004053	0.129518165718212	0.627911370054239	-1.36137511018325	-0.197194814501493	0.253430434235028	0.448822646391884	-1.16418029568176
chr16	16155176	16155617	441	-	exon	ABCC6	0.816805154212295	0.999973739231949	0.498322359135714	1	0.387895446320464	0.997732700004053	0.919785113830825	0.976690777869946	-0.729506064270078	-0.197194814501493	0.253430434235028	0.448822646391884	-0.532311249768585
chr16	18808878	18809646	768	-	utr3	SMG1	0.944777737199782	0.999973739231949	0.678219949224784	1	0.449854854055138	0.997732700004053	0.651618436279754	0.880298818263196	0.886898982290771	0.887178294384721	0.00994980337669997	0.0563967304743125	-0.000279312093949935
chr16	18829445	18829627	182	-	exon	SMG1	0.753743971561547	0.999973739231949	0.552713485955734	1	0.427109078872014	0.997732700004053	0.563963388591315	0.847906164256676	1.24574029081679	0.887178294384721	0.00994980337669997	0.0563967304743125	0.358561996432069
chr16	18832986	18833087	101	-	exon	SMG1	0.5659345706095	0.999973739231949	0.428807999419201	1	0.32727871257671	0.997732700004053	0.525040958552416	0.829252715854323	0.942261388279574	0.887178294384721	0.00994980337669997	0.0563967304743125	0.055083093894853
chr16	19079128	19079353	225	+	utr3	COQ7	0.439650077145448	0.999973739231949	0.959425357941653	1	0.964751594169481	0.997732700004053	0.183064111437049	0.666693972325972	0.24691796213073	0.263994675652873	0.0216633266886641	0.0928408407994671	-0.0170767135221434
chr16	19082011	19082248	237	+	utr3*	COQ7	0.361705195971494	0.999973739231949	0.255175120847355	1	0.047473130677313	0.997732700004053	0.684960270118656	0.89173496212109	-1.11931570523516	0.263994675652873	0.0216633266886641	0.0928408407994671	-1.38331038088803
chr16	19082391	19082477	86	+	intergenic	NA	0.618687258676025	0.999973739231949	0.383703045592726	1	0.375203346169509	0.997732700004053	0.900594416399093	0.970114513969564	-0.700191043867349	NA	NA	NA	NA
chr16	19114228	19114389	161	+	utr5	ITPRIPL2	0.983907707565179	0.999973739231949	0.84099924285963	1	0.628850386020395	0.997732700004053	0.311597731276209	0.737766728226823	0.667553714246428	0.629484894596786	0.000123605606954301	0.00325115827221034	0.0380688196496414
chr16	19114792	19115005	213	+	utr3	ITPRIPL2	0.847030914542861	0.999973739231949	0.989605723034916	1	0.988631189401541	0.997732700004053	0.404611583874669	0.781672706896854	0.760032899946569	0.629484894596786	0.000123605606954301	0.00325115827221034	0.130548005349782
chr16	19115074	19116465	1391	+	utr3	ITPRIPL2	0.842505546573527	0.999973739231949	0.750533520983014	1	0.736997409488696	0.997732700004053	0.0832119795685654	0.588645895392964	0.883669346587917	0.629484894596786	0.000123605606954301	0.00325115827221034	0.25418445199113
chr16	19119123	19119351	228	+	utr3	ITPRIPL2	0.485008754502649	0.999973739231949	0.201154970155096	1	0.272280012383573	0.997732700004053	0.450629239564458	0.79901509997588	0.223338618944792	0.629484894596786	0.000123605606954301	0.00325115827221034	-0.406146275651994
chr16	19173700	19173791	91	+	intron	SYT17	0.889175314371396	0.999973739231949	0.699337431507151	1	0.835999951010204	0.997732700004053	0.800222570089549	0.936296382908823	-0.291293618170874	0.491505825496955	0.000887887515788122	0.0120559661150582	-0.782799443667829
chr16	19174389	19174562	173	+	intron	SYT17	0.230350655285102	0.999973739231949	0.327217797737948	1	0.301308233138933	0.997732700004053	0.0839577948068635	0.588645895392964	0.401107970845701	0.491505825496955	0.000887887515788122	0.0120559661150582	-0.0903978546512541
chr16	19183589	19183738	149	+	exon	SYT17	0.704074389312549	0.999973739231949	0.354910331859572	1	0.658427671292157	0.997732700004053	0.412641285973176	0.784048090669306	0.206403921021102	0.491505825496955	0.000887887515788122	0.0120559661150582	-0.285101904475853
chr16	19183758	19183989	231	+	exon	SYT17	0.969045197676706	0.999973739231949	0.701780812206956	1	0.846594751520385	0.997732700004053	0.023748861371695	0.486672335092936	0.58300191057697	0.491505825496955	0.000887887515788122	0.0120559661150582	0.0914960850800151
chr16	19267120	19267525	405	+	utr3	SYT17	0.733146632383865	0.999973739231949	0.312564353455719	1	0.365707882268026	0.997732700004053	0.514572541580488	0.824891907609613	0.281579261965676	0.491505825496955	0.000887887515788122	0.0120559661150582	-0.209926563531279
chr16	19503327	19503651	324	-	utr3	GDE1	0.694671392282908	0.999973739231949	0.570867866126502	1	0.718959042423006	0.997732700004053	0.346176344947373	0.75256904390419	0.201392459826371	0.248019395187867	0.0948602630459866	0.238118823178462	-0.0466269353614956
chr16	19537113	19537363	250	+	exon	CCP110	0.467817865555232	0.999973739231949	0.324984838590845	1	0.167017261913504	0.997732700004053	0.384756576952416	0.770572784405273	0.756811530055757	0.329569478762226	0.423791398564742	0.610867367273553	0.427242051293531
chr16	19696132	19696287	155	+	intron	C16orf62	0.887773164309678	0.999973739231949	0.49167498338667	1	0.577918883569543	0.997732700004053	0.855225987754374	0.955937855517392	-0.307359326830716	0.448304491401016	0.0111512035228108	0.0604923739951003	-0.755663818231732
chr16	19696372	19696571	199	+	intron	C16orf62	0.922399342339121	0.999973739231949	0.612829051328763	1	0.750858106713527	0.997732700004053	0.584553629375689	0.855941006239907	0.228165314562025	0.448304491401016	0.0111512035228108	0.0604923739951003	-0.220139176838991
chr16	19696782	19697281	499	+	intron	C16orf62	0.352328825612982	0.999973739231949	0.90167088054376	1	0.910478605779088	0.997732700004053	0.0511253668685039	0.55019471382092	0.318466682264743	0.448304491401016	0.0111512035228108	0.0604923739951003	-0.129837809136272
chr16	19697819	19698069	250	+	intron	C16orf62	0.0993771474810138	0.999973739231949	0.280262002963903	1	0.314240347087207	0.997732700004053	0.0077412866723473	0.429438327315422	1.04145948431275	0.448304491401016	0.0111512035228108	0.0604923739951003	0.593154992911739
chr16	19698828	19698984	156	+	intron	C16orf62	0.177968699702306	0.999973739231949	0.412700935497874	1	0.696764596471125	0.997732700004053	0.0374431402476008	0.523156552657425	0.561275009065428	0.448304491401016	0.0111512035228108	0.0604923739951003	0.112970517664413
chr16	19699381	19699484	103	+	exon	C16orf62	0.777885211788596	0.999973739231949	0.908194646374224	1	0.842115207961064	0.997732700004053	0.433764527304059	0.793767574327893	0.522854425244453	0.448304491401016	0.0111512035228108	0.0604923739951003	0.0745499338434372
chr16	19703182	19703393	211	-	utr3	KNOP1	0.783164250114294	0.999973739231949	0.541570896611037	1	0.608050198576861	0.997732700004053	0.477460493253076	0.809351789878037	0.206103812031617	-0.217830233335498	0.274400511862639	0.470928207431622	0.423934045367115
chr16	19703933	19704105	172	-	utr3	KNOP1	0.117844981533621	0.999973739231949	0.305066969140093	1	0.458944417588099	0.997732700004053	0.0796419895921321	0.584784483967217	0.391904997242879	-0.217830233335498	0.274400511862639	0.470928207431622	0.609735230578377
chr16	19704559	19704937	378	-	utr3	KNOP1	0.367253379395038	0.999973739231949	0.895092998986751	1	0.98025061794224	0.997732700004053	0.233431186872979	0.699764959319261	0.258369231270645	-0.217830233335498	0.274400511862639	0.470928207431622	0.476199464606144
chr16	19705018	19705577	559	+	utr3	C16orf62	0.598965491979662	0.999973739231949	0.161646859063316	1	0.329091054504146	0.997732700004053	0.649530247370636	0.879809107161584	0.248930443173525	0.448304491401016	0.0111512035228108	0.0604923739951003	-0.199374048227491
chr16	19706507	19707231	724	+	utr3	C16orf62	0.802371165910316	0.999973739231949	0.2140356141722	1	0.231928509361421	0.997732700004053	0.462991978990535	0.803909309693311	-0.160502406185018	0.448304491401016	0.0111512035228108	0.0604923739951003	-0.608806897586033
chr16	19714345	19714615	270	-	exon	KNOP1	0.982568946820261	0.999973739231949	0.518741049471695	1	0.373617500652893	0.997732700004053	0.820308654407346	0.944480803168556	-0.525044198945486	-0.217830233335498	0.274400511862639	0.470928207431622	-0.307213965609988
chr16	19714728	19715059	331	-	utr5	KNOP1	0.963635362229604	0.999973739231949	0.517495919118123	1	0.524742634947756	0.997732700004053	0.28400641208929	0.724926680267676	-0.518072441702313	-0.217830233335498	0.274400511862639	0.470928207431622	-0.300242208366815
chr16	19858030	19858169	139	+	utr3	IQCK	0.549091845422808	0.999973739231949	0.284654073505768	1	0.333098013606221	0.997732700004053	0.982296251313219	0.998260148206083	0.703053448935321	0.249074204399141	0.323491903153843	0.521103736228308	0.45397924453618
chr16	19860192	19860416	224	-	utr3	GPRC5B	0.896154724969844	0.999973739231949	0.56740135014163	1	0.606694703409994	0.997732700004053	0.203140591824958	0.681960804061748	1.10507348282972	1.18472423858284	7.00246278273034e-05	0.00225198261980075	-0.0796507557531243
chr16	19872114	19872307	193	-	exon	GPRC5B	0.770981304165743	0.999973739231949	0.882381581274893	1	0.911771606030193	0.997732700004053	0.421190752499871	0.787097428488011	1.22937701092355	1.18472423858284	7.00246278273034e-05	0.00225198261980075	0.0446527723407031
chr16	20536701	20536929	228	-	utr3	ACSM2B	0.951662387950996	0.999973739231949	0.828826889171241	1	0.771647654767416	0.997732700004053	0.479591763512296	0.80998054084487	-0.62832903215752	-0.372140927301566	0.319180470303585	0.516635353825404	-0.256188104855954
chr16	20734214	20734309	95	-	utr3	THUMPD1	0.321471331819567	0.999973739231949	0.169386677442761	1	0.323383204817737	0.997732700004053	0.404835370632857	0.781702314213534	-0.465804945082634	0.0377716377716954	0.907502164125095	0.950323901744026	-0.50357658285433
chr16	20734930	20735438	508	-	utr3	THUMPD1	0.77826268501288	0.999973739231949	0.532868022474776	1	0.103731967489807	0.997732700004053	0.818396450828174	0.943605993570415	-0.980590194065107	0.0377716377716954	0.907502164125095	0.950323901744026	-1.0183618318368
chr16	20735884	20736010	126	-	utr3	THUMPD1	0.134491010679887	0.999973739231949	0.0953250610590667	1	0.0242462428759273	0.997732700004053	0.115702876011015	0.615238287224941	-1.21617426819171	0.0377716377716954	0.907502164125095	0.950323901744026	-1.2539459059634
chr16	20736168	20736268	100	-	utr3	THUMPD1	0.313624108583374	0.999973739231949	0.183049966780767	1	0.165466040733633	0.997732700004053	0.461335949504392	0.803039493599557	-0.29015253746074	0.0377716377716954	0.907502164125095	0.950323901744026	-0.327924175232435
chr16	20736937	20737117	180	-	utr3	THUMPD1	0.920782923531015	0.999973739231949	0.752991296706668	1	0.683207688100046	0.997732700004053	0.61169234242108	0.865605612961704	0.482310876788409	0.0377716377716954	0.907502164125095	0.950323901744026	0.444539239016713
chr16	20797783	20798033	250	-	utr3	ERI2	0.992073835414095	0.999973739231949	0.754170795653613	1	0.741214400948724	0.997732700004053	0.304964330764684	0.736084806572653	1.19043922406462	0.778360995061807	0.00563977895032947	0.039086146288999	0.412078229002815
chr16	20798505	20798588	83	-	utr3	ERI2	0.607619659655327	0.999973739231949	0.444033540232356	1	0.475250772244948	0.997732700004053	0.923550250480589	0.97780262455484	1.28818315453732	0.778360995061807	0.00563977895032947	0.039086146288999	0.509822159475516
chr16	20859769	20860309	540	-	utr3	DCUN1D3	0.759904437172003	0.999973739231949	0.159586655382606	1	0.292065262475461	0.997732700004053	0.883228797111818	0.964277461817661	-0.255577380508641	-0.0725784298504278	0.668055403143957	0.800877867202507	-0.182998950658214
chr16	20862187	20862378	191	-	exon	DCUN1D3	0.823696983474566	0.999973739231949	0.714558360867895	1	0.930180241806537	0.997732700004053	0.3422446626525	0.751323628201238	-0.293469482162865	-0.0725784298504278	0.668055403143957	0.800877867202507	-0.220891052312437
chr16	20900237	20900331	94	-	utr5	ERI2	0.483423490807718	0.999973739231949	0.871362738470625	1	0.992737331784402	0.997732700004053	0.0930834952268861	0.596745431300747	0.230678925909868	0.778360995061807	0.00563977895032947	0.039086146288999	-0.547682069151939
chr16	21249864	21250396	532	+	exon	ANKS4B	0.972054351896432	0.999973739231949	0.345584909303302	1	0.503875358089156	0.997732700004053	0.66613324803889	0.885730867998248	0.93596253786478	0.788304754078895	4.00810184816011e-10	8.6928441628687e-07	0.147657783785885
chr16	21250450	21250571	121	+	exon	ANKS4B	0.346926208901038	0.999973739231949	0.108591932622151	1	0.372396079596817	0.997732700004053	0.959423363878997	0.990252722304614	0.486884518816302	0.788304754078895	4.00810184816011e-10	8.6928441628687e-07	-0.301420235262592
chr16	21250816	21251084	268	+	utr3	ANKS4B	0.836935872792723	0.999973739231949	0.650818623035548	1	0.707940459334725	0.997732700004053	0.612796742676118	0.865759300908892	0.655349838185136	0.788304754078895	4.00810184816011e-10	8.6928441628687e-07	-0.132954915893759
chr16	21251680	21251860	180	+	utr3	ANKS4B	0.514528607447618	0.999973739231949	0.141818825944385	1	0.281453031591534	0.997732700004053	0.682828829098961	0.891088957137611	0.328227809003431	0.788304754078895	4.00810184816011e-10	8.6928441628687e-07	-0.460076945075464
chr16	21252250	21252527	277	+	utr3	ANKS4B	0.62265204086625	0.999973739231949	0.224557391031332	1	0.353754190357044	0.997732700004053	0.567755138610917	0.848905370315231	0.0544751754941097	0.788304754078895	4.00810184816011e-10	8.6928441628687e-07	-0.733829578584785
chr16	21253017	21253113	96	+	utr3	ANKS4B	0.10350131005362	0.999973739231949	0.0447546374641931	1	0.0198048248600103	0.997732700004053	0.333734065133183	0.747477205295235	-0.632448406215821	0.788304754078895	4.00810184816011e-10	8.6928441628687e-07	-1.42075316029472
chr16	21655218	21655724	506	+	utr3	METTL9	0.998166193524384	0.999973739231949	0.339294284686418	1	0.576346531192301	0.997732700004053	0.513180444487795	0.824304368366663	0.229429904876072	0.403479626698474	0.00486381302551304	0.0356594921172909	-0.174049721822402
chr16	21978943	21979037	94	+	intron	UQCRC2	0.901531860547999	0.999973739231949	0.904251897104309	1	0.84478226272475	0.997732700004053	0.17799010009036	0.664687670789312	-0.0926467554338635	0.0686153498923311	0.695845471563424	0.82084579781886	-0.161262105326195
chr16	21979104	21979184	80	+	intron	UQCRC2	0.995877564177482	0.999973739231949	0.836243152066248	1	0.887198485482986	0.997732700004053	0.216302367631336	0.69071801537336	0.283378903605645	0.0686153498923311	0.695845471563424	0.82084579781886	0.214763553713314
chr16	22075551	22075677	126	+	utr3	C16orf52	0.403921860707395	0.999973739231949	0.169058789696271	1	0.482076486322444	0.997732700004053	0.923563838061832	0.97780262455484	0.316506434213225	0.158801957378525	0.348499641016345	0.54374526584094	0.1577044768347
chr16	22075794	22075879	85	+	utr3	C16orf52	0.603159464449641	0.999973739231949	0.746247454057542	1	0.780158841346315	0.997732700004053	1	1	-0.00490667423761108	0.158801957378525	0.348499641016345	0.54374526584094	-0.163708631616136
chr16	22206332	22206412	80	+	utr5	EEF2K	0.388567338053044	0.999973739231949	0.504965934156751	1	0.605181141173951	0.997732700004053	0.0531256683031627	0.551620232660534	1.13431197114214	0.496598860045426	0.00252864259161162	0.0234455295094431	0.637713111096717
chr16	22280209	22280299	90	+	exon	EEF2K	0.579686211051246	0.999973739231949	0.877221516101438	1	0.894429269428933	0.997732700004053	0.0527919385969693	0.551266516896314	0.624542842585721	0.496598860045426	0.00252864259161162	0.0234455295094431	0.127943982540295
chr16	22284664	22284754	90	+	utr3	EEF2K	0.588018518589636	0.999973739231949	0.273699896041701	1	0.468918114778029	0.997732700004053	0.251465726368614	0.709474192970741	0.291168000243264	0.496598860045426	0.00252864259161162	0.0234455295094431	-0.205430859802162
chr16	22285088	22285243	155	+	utr3	EEF2K	0.444309765818721	0.999973739231949	0.967025938532812	1	0.953443042064885	0.997732700004053	0.170764845965619	0.661086712764042	0.418610729131105	0.496598860045426	0.00252864259161162	0.0234455295094431	-0.0779881309143211
chr16	22286072	22286223	151	+	utr3	EEF2K	0.593995817751551	0.999973739231949	0.298621236949732	1	0.368949921151708	0.997732700004053	0.694815978855275	0.895852802634309	-0.1203941485158	0.496598860045426	0.00252864259161162	0.0234455295094431	-0.616993008561226
chr16	22287305	22287470	165	+	utr3	EEF2K	0.499705717243446	0.999973739231949	0.198317252078052	1	0.296593973120269	0.997732700004053	0.667694225038642	0.886093669349879	-0.464568463298509	0.496598860045426	0.00252864259161162	0.0234455295094431	-0.961167323343935
chr16	22325865	22326251	386	+	utr3	POLR3E	0.720905305008976	0.999973739231949	0.788547290989103	1	0.828155700006129	0.997732700004053	0.163665991944533	0.657960508533031	-0.00121573343045157	0.152948622012051	0.202483888181526	0.388285356510463	-0.154164355442503
chr16	22333590	22333923	333	+	utr3	POLR3E	0.561837995120354	0.999973739231949	0.612183409426971	1	0.725344895737437	0.997732700004053	0.135354732194767	0.633098655277248	0.0409491898578101	0.152948622012051	0.202483888181526	0.388285356510463	-0.111999432154241
chr16	22346295	22347807	1512	-	utr3	CDR2	0.908422762335147	0.999973739231949	0.478324393433754	1	0.472736576712316	0.997732700004053	0.310518128076111	0.737766728226823	0.23205438144573	0.244822608122219	0.0518997550043551	0.163519869933822	-0.0127682266764888
chr16	22392839	22392983	144	-	intron	CDR2	0.626188346333468	0.999973739231949	0.463411478468997	1	0.341313615192715	0.997732700004053	0.29914715406559	0.732518127644406	-1.35337918110873	0.244822608122219	0.0518997550043551	0.163519869933822	-1.59820178923095
chr16	22419124	22419368	244	-	exon	RRN3P3	0.806043867692044	0.999973739231949	0.838765987051556	1	0.780543719582778	0.997732700004053	0.69571487893579	0.895939555142206	-0.673051900014624	-0.69150570674778	0.000181173562287989	0.0042416660211036	0.0184538067331561
chr16	22419696	22420519	823	-	exon	RRN3P3	0.642332551617234	0.999973739231949	0.255747389597492	1	0.263520894404284	0.997732700004053	0.240448340950799	0.704257323495486	-0.739052406922591	-0.69150570674778	0.000181173562287989	0.0042416660211036	-0.0475467001748107
chr16	22420896	22421099	203	-	intron	CDR2	0.202949583218015	0.999973739231949	0.44747157385761	1	0.517689868102304	0.997732700004053	0.0398745912571428	0.528563521237678	-0.423038669353801	0.244822608122219	0.0518997550043551	0.163519869933822	-0.66786127747602
chr16	23064266	23064464	198	-	utr3	USP31	0.699044571460328	0.999973739231949	0.464028636951668	1	0.514747199257446	0.997732700004053	0.29647671436162	0.731316680543034	-0.463104898798366	0.407199015619501	0.00522988312178456	0.037300245631215	-0.870303914417867
chr16	23064558	23064948	390	-	utr3	USP31	0.668252666268937	0.999973739231949	0.349357848469178	1	0.461570246057206	0.997732700004053	0.695734362729939	0.895939555142206	-0.250704397647549	0.407199015619501	0.00522988312178456	0.037300245631215	-0.657903413267049
chr16	23067477	23067697	220	-	utr3	USP31	0.679388011337253	0.999973739231949	0.362206427150963	1	0.420857306431379	0.997732700004053	0.604368728360424	0.863172050230096	0.557900198157752	0.407199015619501	0.00522988312178456	0.037300245631215	0.150701182538252
chr16	23068080	23068380	300	-	exon	USP31	0.765440465225374	0.999973739231949	0.769744362285511	1	0.84031902379138	0.997732700004053	0.0716970222750923	0.574717100757781	0.474976038947335	0.407199015619501	0.00522988312178456	0.037300245631215	0.0677770233278344
chr16	23068483	23068773	290	-	exon	USP31	0.635777939765523	0.999973739231949	0.969447965163051	1	0.887114930466685	0.997732700004053	0.017493162406152	0.472966057197	0.235456059805456	0.407199015619501	0.00522988312178456	0.037300245631215	-0.171742955814045
chr16	23069011	23069347	336	-	exon	USP31	0.764447167048331	0.999973739231949	0.782546180081875	1	0.739192341788247	0.997732700004053	0.397498213253374	0.778544991696836	0.512750578375709	0.407199015619501	0.00522988312178456	0.037300245631215	0.105551562756208
chr16	23079780	23080104	324	-	exon	USP31	0.226292187051651	0.999973739231949	0.0318510195778505	1	0.167730844342669	0.997732700004053	0.925301367607874	0.978225696398749	-0.0583960994386383	0.407199015619501	0.00522988312178456	0.037300245631215	-0.465595115058139
chr16	23388700	23389062	362	-	utr3	COG7	0.513479633863662	0.999973739231949	0.143950667156557	1	0.420534733325517	0.997732700004053	0.865432136342239	0.959399771433188	-0.780941082567094	-0.0133910926394693	0.903962250118901	0.94834584521501	-0.767549989927625
chr16	23452973	23453354	381	-	utr5	COG7	0.91092768421024	0.999973739231949	0.524783672375136	1	0.754066345117244	0.997732700004053	0.277618424818209	0.722006286761678	-0.410209326253659	-0.0133910926394693	0.903962250118901	0.94834584521501	-0.39681823361419
chr16	23454929	23455119	190	+	intron	CTD-2270L9.4	0.735875333494727	0.999973739231949	0.405346748475739	1	0.531288181129147	0.997732700004053	0.852300535770191	0.954941304288484	-0.349205063860787	-0.307418709334863	0.220890129600197	0.411270145289683	-0.0417863545259243
chr16	23466162	23466703	541	-	utr3	GGA2	0.536219059715577	0.999973739231949	0.0765327475112397	1	0.294118592868746	0.997732700004053	0.875148143956685	0.962342555857383	-0.314939277147421	0.28217217311852	0.0384220637442133	0.134560754302486	-0.597111450265941
chr16	23466840	23467000	160	-	utr3	GGA2	0.701184453472492	0.999973739231949	0.299811862471778	1	0.588985588560545	0.997732700004053	0.817394204330362	0.943478823860731	-0.112912928179149	0.28217217311852	0.0384220637442133	0.134560754302486	-0.395085101297669
chr16	23467405	23467673	268	-	utr3	GGA2	0.539945087699848	0.999973739231949	0.826215316325537	1	0.990184209665595	0.997732700004053	0.0907282985732089	0.595275139608629	0.447219086473326	0.28217217311852	0.0384220637442133	0.134560754302486	0.165046913354806
chr16	23522694	23522858	164	-	utr3	EARS2	0.736015397109983	0.999973739231949	0.737212312925863	1	0.947321298817533	0.997732700004053	0.328802843571779	0.745442399963932	0.171695275146916	0.467239424612368	0.000433539548489535	0.00754960073599623	-0.295544149465451
chr16	23522909	23523036	127	-	utr3	EARS2	0.939769727850014	0.999973739231949	0.625226999602247	1	0.792866678332357	0.997732700004053	0.66276253197261	0.884527747042219	0.516384116441151	0.467239424612368	0.000433539548489535	0.00754960073599623	0.0491446918287838
chr16	23523376	23523799	423	-	utr3	EARS2	0.558475098445002	0.999973739231949	0.651413031500657	1	0.80359195467834	0.997732700004053	0.184437763127306	0.667917264857456	0.313805659292839	0.467239424612368	0.000433539548489535	0.00754960073599623	-0.153433765319528
chr16	23524051	23524428	377	-	utr3	EARS2	0.607258489593486	0.999973739231949	0.123082695579589	1	0.271182715511834	0.997732700004053	0.664879191262889	0.885112202891232	0.401811609840392	0.467239424612368	0.000433539548489535	0.00754960073599623	-0.0654278147719755
chr16	23557927	23558028	101	+	utr5	UBFD1	0.934154566179963	0.999973739231949	0.696866196904672	1	0.810194711030538	0.997732700004053	0.470518327336197	0.806527550652687	0.621868822754502	0.792198865698469	1.37862158748536e-05	0.000806039053706325	-0.170330042943967
chr16	23570473	23570757	284	+	utr3	UBFD1	0.964429259950949	0.999973739231949	0.427760800095756	1	0.665400476138472	0.997732700004053	0.696881067316672	0.896272367630986	0.85686954303655	0.792198865698469	1.37862158748536e-05	0.000806039053706325	0.0646706773380805
chr16	23629669	23630243	574	-	exon	PALB2	0.635379255422237	0.999973739231949	0.415857462475365	1	0.296057828096828	0.997732700004053	0.583495423307388	0.855341633226905	0.12262068009717	0.198099385414146	0.421399999433819	0.608799418171549	-0.0754787053169754
chr16	23634983	23635128	145	-	exon	PALB2	0.202861187299007	0.999973739231949	0.116929588472869	1	0.198384212043494	0.997732700004053	0.277335812484183	0.721892949596825	-0.463892713094331	0.198099385414146	0.421399999433819	0.608799418171549	-0.661992098508477
chr16	23635644	23635835	191	-	utr5	PALB2	0.937475759597162	0.999973739231949	0.719060437772807	1	0.735625505539078	0.997732700004053	0.463303542875772	0.803925108024742	0.388327300477794	0.198099385414146	0.421399999433819	0.608799418171549	0.190227915063649
chr16	23635972	23636178	206	-	utr5	PALB2	0.0900014315802015	0.999973739231949	0.059229165435178	1	0.0252243206288558	0.997732700004053	0.00932758794126265	0.443132150337767	0.505697789892041	0.198099385414146	0.421399999433819	0.608799418171549	0.307598404477895
chr16	23667136	23667551	415	+	utr3	DCTN5	0.557541970202743	0.999973739231949	0.201948839407589	1	0.346664728794475	0.997732700004053	0.893452410132378	0.968033876256436	0.447820124503566	0.398440509151221	0.00315526431789593	0.0271615689271856	0.049379615352345
chr16	23669023	23669696	673	+	utr3	DCTN5	0.289415717570042	0.999973739231949	0.0260642030970284	1	0.0577915918428634	0.997732700004053	0.930401658690356	0.980057457562372	-0.223664606379177	0.398440509151221	0.00315526431789593	0.0271615689271856	-0.622105115530398
chr16	23674118	23674603	485	+	utr3	DCTN5	0.364243825849259	0.999973739231949	0.849999668525459	1	0.861279727309181	0.997732700004053	0.232507914410468	0.69923978304686	0.449470105322429	0.398440509151221	0.00315526431789593	0.0271615689271856	0.051029596171208
chr16	23675737	23676111	374	+	utr3	DCTN5	0.501386937678691	0.999973739231949	0.180172530229013	1	0.248246492219341	0.997732700004053	0.898169206393639	0.969342668539985	-0.485238923627137	0.398440509151221	0.00315526431789593	0.0271615689271856	-0.883679432778358
chr16	23676776	23676856	80	+	utr3	DCTN5	0.657888819447371	0.999973739231949	0.911308906323283	1	0.917206242106877	0.997732700004053	0.154858750814412	0.650028375916502	-0.000379295572921862	0.398440509151221	0.00315526431789593	0.0271615689271856	-0.398819804724143
chr16	23677032	23677179	147	+	utr3	DCTN5	0.756588086929084	0.999973739231949	0.74093780328911	1	0.850769681240908	0.997732700004053	0.465213511441639	0.804573411142449	-0.536399943123813	0.398440509151221	0.00315526431789593	0.0271615689271856	-0.934840452275034
chr16	23678886	23679040	154	+	utr5	PLK1	0.883669784447173	0.999973739231949	0.836467760046727	1	0.756709990557144	0.997732700004053	0.102977601796981	0.605720234984232	0.0793172800755607	-0.0393096000044385	0.793343440810903	0.882368040439427	0.118626880079999
chr16	23683851	23683947	96	+	exon	PLK1	0.366479667114633	0.999973739231949	0.916274797457784	1	0.949637405900224	0.997732700004053	0.0389815162409977	0.525591684204092	0.241444278265815	-0.0393096000044385	0.793343440810903	0.882368040439427	0.280753878270253
chr16	23690017	23690161	144	+	utr3	PLK1	0.251441079951923	0.999973739231949	0.670362343544386	1	0.761549877023573	0.997732700004053	0.0163523080311166	0.472966057197	-0.230081563482058	-0.0393096000044385	0.793343440810903	0.882368040439427	-0.190771963477619
chr16	24540118	24540484	366	+	utr5	RBBP6	0.593128575479207	0.999973739231949	0.950301463515068	1	0.918362583750597	0.997732700004053	0.391141024015241	0.774065460760691	0.338292048915617	-0.617942590501055	0.0348819765422706	0.126528805156213	0.956234639416672
chr16	24569099	24569665	566	+	exon	RBBP6	0.974072304412774	0.999973739231949	0.704589038387603	1	0.34539881954451	0.997732700004053	0.625668379498932	0.870601716006378	-1.01745799905057	-0.617942590501055	0.0348819765422706	0.126528805156213	-0.399515408549514
chr16	24569813	24570444	631	+	exon	RBBP6	0.862575372384141	0.999973739231949	0.617913470574621	1	0.22330780408273	0.997732700004053	0.44592178229137	0.797345218935429	-1.31828996678001	-0.617942590501055	0.0348819765422706	0.126528805156213	-0.700347376278958
chr16	24570845	24570982	137	+	exon	RBBP6	0.787953922166684	0.999973739231949	0.927529176475677	1	0.750001217977835	0.997732700004053	0.65500020545957	0.882037092118238	-0.92605959929149	-0.617942590501055	0.0348819765422706	0.126528805156213	-0.308117008790435
chr16	24571152	24572169	1017	+	exon	RBBP6	0.62985885936863	0.999973739231949	0.418051274262408	1	0.0936220111240047	0.997732700004053	0.55779462881709	0.844823873047382	-1.18731808522047	-0.617942590501055	0.0348819765422706	0.126528805156213	-0.569375494719413
chr16	24572240	24572400	160	+	exon	RBBP6	0.992424410571828	0.999973739231949	0.767009578676506	1	0.417568501282486	0.997732700004053	0.415734963828321	0.784780710141711	-1.30049260541152	-0.617942590501055	0.0348819765422706	0.126528805156213	-0.682550014910468
chr16	24789232	24789616	384	+	utr3	TNRC6A	0.95642208643999	0.999973739231949	0.66835833710023	1	0.568817280211696	0.997732700004053	0.512711758554073	0.823994068626475	-0.0147964192299354	0.128955840157596	0.557214436210146	0.720038422176423	-0.143752259387531
chr16	24789694	24790092	398	+	utr3	TNRC6A	0.809077416075764	0.999973739231949	0.784279883074148	1	0.70714040851895	0.997732700004053	0.277365297506598	0.721892949596825	0.198894221555841	0.128955840157596	0.557214436210146	0.720038422176423	0.0699383813982448
chr16	24790225	24790500	275	+	utr3	TNRC6A	0.658699965359979	0.999973739231949	0.413708687437465	1	0.303752161343187	0.997732700004053	0.836543073738026	0.950100008770892	0.258800522161024	0.128955840157596	0.557214436210146	0.720038422176423	0.129844682003428
chr16	24790551	24790957	406	+	utr3	TNRC6A	0.808264659811896	0.999973739231949	0.512399628325872	1	0.311697705786483	0.997732700004053	0.451617332796452	0.799045451945259	0.428475700299701	0.128955840157596	0.557214436210146	0.720038422176423	0.299519860142105
chr16	24791084	24791333	249	+	utr3	TNRC6A	0.887795041668045	0.999973739231949	0.747074914763605	1	0.615162208215973	0.997732700004053	0.383536003941612	0.769754137537065	0.513232047634143	0.128955840157596	0.557214436210146	0.720038422176423	0.384276207476547
chr16	24791522	24791765	243	+	utr3	TNRC6A	0.829308446589524	0.999973739231949	0.854309167606999	1	0.731718381874826	0.997732700004053	0.496071679253063	0.815419322218429	0.384166650752673	0.128955840157596	0.557214436210146	0.720038422176423	0.255210810595077
chr16	24823579	24823901	322	+	utr3	TNRC6A	0.634018509541726	0.999973739231949	0.400355878073868	1	0.427483091747689	0.997732700004053	0.788349142446261	0.931674674544076	0.0622243336417169	0.128955840157596	0.557214436210146	0.720038422176423	-0.0667315065158791
chr16	24825580	24825973	393	+	utr3	TNRC6A	0.397511676536557	0.999973739231949	0.731850631867567	1	0.755938599669259	0.997732700004053	0.0594141651005897	0.557299536643206	-0.625131785202704	0.128955840157596	0.557214436210146	0.720038422176423	-0.754087625360299
chr16	24919465	24919749	284	-	utr3	ARHGAP17	0.494856800333071	0.999973739231949	0.12080803947198	1	0.385973688397759	0.997732700004053	0.890858003236729	0.966708111906911	-0.346505539544619	0.314897489901903	0.0427513650462241	0.144037162810714	-0.661403029446522
chr16	24919874	24920283	409	-	utr3	ARHGAP17	0.616344988964637	0.999973739231949	0.147890236197401	1	0.329541772785382	0.997732700004053	0.846042753041546	0.953116414904409	-0.0233681853369041	0.314897489901903	0.0427513650462241	0.144037162810714	-0.338265675238807
chr16	24930911	24931173	262	-	exon	ARHGAP17	0.326434220319593	0.999973739231949	0.918861992283174	1	0.888877882182884	0.997732700004053	0.157763294276016	0.652694284593667	0.405877191477517	0.314897489901903	0.0427513650462241	0.144037162810714	0.0909797015756142
chr16	25236108	25236367	259	-	utr3	ZKSCAN2	0.499414825265383	0.999973739231949	0.890942970565604	1	0.969543971639333	0.997732700004053	0.387475987037843	0.771784100505648	-0.669101036807784	0.356455576940803	0.0127299060428877	0.0657727061727129	-1.02555661374859
chr16	25236482	25236567	85	-	utr3	ZKSCAN2	0.624416772187529	0.999973739231949	0.411507809856281	1	0.454047859515232	0.997732700004053	0.872673466329352	0.961740952005904	-1.00329896084058	0.356455576940803	0.0127299060428877	0.0657727061727129	-1.35975453778138
chr16	25239063	25239173	110	-	utr3	ZKSCAN2	0.239412401634332	0.999973739231949	0.501432761081822	1	0.721187776570405	0.997732700004053	0.0702658412160559	0.57271610791059	0.825948014506745	0.356455576940803	0.0127299060428877	0.0657727061727129	0.469492437565942
chr16	25239832	25240054	222	-	utr3	ZKSCAN2	0.584999668679609	0.999973739231949	0.329189236317356	1	0.397744736494124	0.997732700004053	0.751025186389347	0.918035409225589	0.579478748572746	0.356455576940803	0.0127299060428877	0.0657727061727129	0.223023171631943
chr16	25240158	25240354	196	-	utr3	ZKSCAN2	0.95975066914454	0.999973739231949	0.648242341455319	1	0.756138428519144	0.997732700004053	0.131069214692288	0.629398107104709	0.650564656482694	0.356455576940803	0.0127299060428877	0.0657727061727129	0.294109079541891
chr16	25240585	25240759	174	-	utr3	ZKSCAN2	0.917863468556155	0.999973739231949	0.567048230773297	1	0.753714416864117	0.997732700004053	0.619584071814057	0.868375371464975	0.722612322801026	0.356455576940803	0.0127299060428877	0.0657727061727129	0.366156745860223
chr16	25243817	25243908	91	-	utr3	ZKSCAN2	0.880290277939289	0.999973739231949	0.785710403733418	1	0.864732469882233	0.997732700004053	0.220735692158297	0.694669495303804	0.798626920386817	0.356455576940803	0.0127299060428877	0.0657727061727129	0.442171343446014
chr16	25246897	25247357	460	-	utr3	ZKSCAN2	0.733680152126189	0.999973739231949	0.444293988053604	1	0.467195869939293	0.997732700004053	0.420076818986392	0.786405017138576	0.543352762018943	0.356455576940803	0.0127299060428877	0.0657727061727129	0.18689718507814
chr16	25256880	25257030	150	-	exon	ZKSCAN2	0.780475371122395	0.999973739231949	0.492022794795441	1	0.536917932289207	0.997732700004053	0.454210938758963	0.799971809935101	0.770374653182953	0.356455576940803	0.0127299060428877	0.0657727061727129	0.41391907624215
chr16	27210227	27210551	324	+	exon	KDM8	0.518017512592161	0.999973739231949	0.214361998291414	1	0.345139480737707	0.997732700004053	0.823622483901661	0.945621561901141	-0.189977010991129	0.0399197767627715	0.82584528441714	0.903190196678267	-0.2298967877539
chr16	27220550	27220630	80	+	exon	KDM8	0.23817968324347	0.999973739231949	0.430791110579922	1	0.604544514961998	0.997732700004053	0.0373964416092577	0.523156552657425	0.742322863089293	0.0399197767627715	0.82584528441714	0.903190196678267	0.702403086326521
chr16	27220729	27221111	382	+	utr3	KDM8	0.327278005890925	0.999973739231949	0.0766434081727869	1	0.155155483678669	0.997732700004053	0.233327877561697	0.699608861906694	-0.185838936227532	0.0399197767627715	0.82584528441714	0.903190196678267	-0.225758712990304
chr16	27221165	27221625	460	+	utr3	KDM8	0.744274095159396	0.999973739231949	0.292926347543223	1	0.41195885068275	0.997732700004053	0.825967276711773	0.946343479347797	-0.266245174912003	0.0399197767627715	0.82584528441714	0.903190196678267	-0.306164951674774
chr16	27222833	27222984	151	+	utr3*	KDM8	0.241967612692904	0.999973739231949	0.364284229627384	1	0.273640855568304	0.997732700004053	0.038984100234569	0.525591684204092	0.69961231800723	0.0399197767627715	0.82584528441714	0.903190196678267	0.659692541244459
chr16	27223537	27223684	147	-	utr3*	NSMCE1	0.92725414504945	0.999973739231949	0.807224165180249	1	0.731580276802118	0.997732700004053	0.429019550036695	0.790651249985344	0.650783144568122	0.020540679473552	0.889754220589931	0.94065875399556	0.63024246509457
chr16	27223973	27224146	173	-	utr3*	NSMCE1	0.674312407730283	0.999973739231949	0.36486447282728	1	0.460387347748572	0.997732700004053	0.950297300292232	0.987472632735345	0.391632092907792	0.020540679473552	0.889754220589931	0.94065875399556	0.37109141343424
chr16	27224680	27224921	241	-	utr3*	NSMCE1	0.78974936096896	0.999973739231949	0.986788854039991	1	0.963545195470543	0.997732700004053	0.533859041842585	0.833141000330615	-0.0664853139152853	0.020540679473552	0.889754220589931	0.94065875399556	-0.0870259933888372
chr16	27313706	27313820	114	+	utr5	IL4R	0.994142793034267	0.999973739231949	0.83276934417154	1	0.7261580123638	0.997732700004053	0.436055064793316	0.794704798177172	0.038287960746873	0.135125437316555	0.524017179425148	0.694717229270517	-0.0968374765696823
chr16	27362382	27363619	1237	+	utr3	IL4R	0.574581172210632	0.999973739231949	0.181741869746679	1	0.203934351375689	0.997732700004053	0.487076601167834	0.812904820385716	-0.0797450702608616	0.135125437316555	0.524017179425148	0.694717229270517	-0.214870507577417
chr16	27363723	27364626	903	+	utr3	IL4R	0.699400675026645	0.999973739231949	0.700481305686424	1	0.741407990858228	0.997732700004053	0.124224896134081	0.623843460640339	-0.0258144709307106	0.135125437316555	0.524017179425148	0.694717229270517	-0.160939908247266
chr16	27461042	27461386	344	-	utr3	GTF3C1	0.592355070762006	0.999973739231949	0.157467631794128	1	0.291309129041551	0.997732700004053	0.445142132081208	0.797121406251954	-0.383825110434487	0.261378146536776	0.10603730000005	0.255451061910653	-0.645203256971263
chr16	27464418	27464611	193	-	exon	GTF3C1	0.75168344036293	0.999973739231949	0.317702062655732	1	0.521162901346355	0.997732700004053	0.418615555721575	0.785687818615647	-0.230727611695585	0.261378146536776	0.10603730000005	0.255451061910653	-0.492105758232361
chr16	27740389	27740869	480	+	exon	KIAA0556	0.711815213416677	0.999973739231949	0.36284184913853	1	0.511237263950964	0.997732700004053	0.480507657629103	0.810255333314787	0.247592740831858	0.137330061873462	0.418242121419549	0.605962318814435	0.110262678958396
chr16	27749764	27750262	498	+	exon	KIAA0556	0.597583740693598	0.999973739231949	0.257743247158085	1	0.347840819969552	0.997732700004053	0.144928818403929	0.640989881392838	0.112870371459818	0.137330061873462	0.418242121419549	0.605962318814435	-0.024459690413644
chr16	27778724	27779132	408	+	utr3	KIAA0556	0.686903683998302	0.999973739231949	0.674327673898556	1	0.834573140360296	0.997732700004053	0.457897596281817	0.801996810972099	0.235216691187017	0.137330061873462	0.418242121419549	0.605962318814435	0.0978866293135557
chr16	28098021	28098317	296	-	utr3	XPO6	0.789613400353164	0.999973739231949	0.623916755759786	1	0.721493428197582	0.997732700004053	0.0970363056540131	0.599397497708802	-0.50514714670453	0.241994971395748	0.100768044509649	0.247628820730062	-0.747142118100278
chr16	28098395	28098644	249	-	utr3	XPO6	0.929474940386728	0.999973739231949	0.268325908046551	1	0.370066513157717	0.997732700004053	0.291470904869157	0.729194258259573	-0.36600815425263	0.241994971395748	0.100768044509649	0.247628820730062	-0.608003125648379
chr16	28156106	28156317	211	-	exon	XPO6	0.862916602699351	0.999973739231949	0.564379288814416	1	0.652583620364086	0.997732700004053	0.154486366176888	0.64980079558205	0.68294568700913	0.241994971395748	0.100768044509649	0.247628820730062	0.440950715613382
chr16	28477321	28477514	193	-	utr3	RP11-435I10.4	0.431671564731448	0.999973739231949	0.967580318758634	1	0.987386657127527	0.997732700004053	0.153395402821047	0.648721870758287	-0.376563433875596	-1.00527951518189	0.747026428710179	NA	0.62871608130629
chr16	28491771	28491884	113	-	utr5	RP11-435I10.4	0.798396750363248	0.999973739231949	0.623559650236199	1	0.809779368863019	0.997732700004053	0.142712471964427	0.640608834015801	0.0845408908174623	-1.00527951518189	0.747026428710179	NA	1.08982040599935
chr16	28496902	28497514	612	+	exon	APOBR	0.760831342736201	0.999973739231949	0.429435555490934	1	0.345857429962988	0.997732700004053	0.906925955046788	0.972126527534815	-0.502246421519947	-0.426867420353196	0.0306703523523009	0.116273734466204	-0.0753790011667511
chr16	28498646	28498811	165	+	utr3	APOBR	0.415039344084048	0.999973739231949	0.239752212801468	1	0.236451934908677	0.997732700004053	0.811858306898365	0.941629613005061	-0.839651000480799	-0.426867420353196	0.0306703523523009	0.116273734466204	-0.412783580127603
chr16	28537441	28537663	222	-	utr3	NUPR1	0.962833628740205	0.999973739231949	0.531785240406829	1	0.628871873374135	0.997732700004053	0.51489786664058	0.824891907609613	0.281861219663858	0.275628199541951	0.290902070802082	0.488288939922976	0.00623302012190691
chr16	28538863	28538961	98	-	utr5	NUPR1	0.134495855057419	0.999973739231949	0.240388566272823	1	0.466570562830897	0.997732700004053	0.0274577662883152	0.497162074058772	0.593318967536721	0.275628199541951	0.290902070802082	0.488288939922976	0.31769076799477
chr16	28605281	28605387	106	-	utr3	SULT1A1	0.430873311459238	0.999973739231949	0.219370892513385	1	0.305152363362295	0.997732700004053	0.653834905816376	0.881529897870791	-0.897431114311733	-0.360969264632015	0.0891130583774199	0.228427015548523	-0.536461849679718
chr16	28605609	28605842	233	-	utr3	SULT1A1	0.976744226700405	0.999973739231949	0.602368880195573	1	0.520509874080059	0.997732700004053	0.73588843204414	0.912456802020817	-0.451163987453624	-0.360969264632015	0.0891130583774199	0.228427015548523	-0.0901947228216091
chr16	28609949	28610029	80	-	utr3	SULT1A1	0.857486579564569	0.999973739231949	0.782995137531022	1	0.807273501790338	0.997732700004053	0.490749227368006	0.814251603284946	-0.176629472270729	-0.360969264632015	0.0891130583774199	0.228427015548523	0.184339792361286
chr16	28835238	28835324	86	+	utr3	ATXN2L	0.169297291707808	0.999973739231949	0.770560308732985	1	0.833248788817022	0.997732700004053	0.0141124179727929	0.464920550989573	0.238033855047333	0.0386267567953267	0.789363842165247	0.880075389407248	0.199407098252006
chr16	28842838	28842990	152	-	utr3	TUFM	0.742975825780343	0.999973739231949	0.67549246067882	1	0.739782800646766	0.997732700004053	0.368685382052532	0.764171549829346	-0.399039319027684	-0.0744841900778742	0.597113063128611	0.749714559605246	-0.324555128949809
chr16	28863288	28863470	182	+	utr5	SH2B1	0.599924194422038	0.999973739231949	0.940699589997622	1	0.965969653377316	0.997732700004053	0.0565581140414331	0.553002738573378	-0.458664105023026	-0.266438671500995	0.0339573648688697	0.124175483396172	-0.19222543352203
chr16	28864176	28864357	181	+	utr5	SH2B1	0.239975399150422	0.999973739231949	0.486463150202796	1	0.536358133679623	0.997732700004053	0.100698023732925	0.602157863795811	-0.281823719632153	-0.266438671500995	0.0339573648688697	0.124175483396172	-0.015385048131158
chr16	28866660	28866921	261	+	exon	SH2B1	0.825786779486785	0.999973739231949	0.527172179102118	1	0.535413244116294	0.997732700004053	0.336887605222469	0.74852189773592	-0.000689349787321492	-0.266438671500995	0.0339573648688697	0.124175483396172	0.265749321713674
chr16	28873439	28873623	184	+	utr3	SH2B1	0.577728292961805	0.999973739231949	0.864188483093136	1	0.891602303094246	0.997732700004053	0.139832018599652	0.639196198217174	-0.182098985295369	-0.266438671500995	0.0339573648688697	0.124175483396172	0.0843396862056262
chr16	28904739	28905009	270	-	utr3	RABEP2	0.784855193631917	0.999973739231949	0.787844182636231	1	0.825987564668313	0.997732700004053	0.0988156531083988	0.600087072905233	-0.115834126562377	-0.361085508700014	0.0990510381406647	0.244760376326877	0.245251382137637
chr16	28914735	28914837	102	-	exon	RABEP2	0.415506042759357	0.999973739231949	0.204264837437504	1	0.455846385232984	0.997732700004053	0.919934963420878	0.976706650502568	-0.675022570714324	-0.361085508700014	0.0990510381406647	0.244760376326877	-0.31393706201431
chr16	28925571	28925721	150	-	utr5	RABEP2	0.989459208603441	0.999973739231949	0.802825864673294	1	0.9081021466897	0.997732700004053	0.190036907716533	0.671652769709182	-0.15334911843927	-0.361085508700014	0.0990510381406647	0.244760376326877	0.207736390260744
chr16	28954710	28954845	135	+	intron	NFATC2IP	0.910427068646843	0.999973739231949	0.54523443383978	1	0.565578614904049	0.997732700004053	0.279597996294582	0.722626803968028	-0.347261015311336	0.05237007829987	0.66681381629229	0.799968682253101	-0.399631093611206
chr16	28963751	28964108	357	+	utr3	NFATC2IP	0.926413442860124	0.999973739231949	0.487457384084799	1	0.59213445123479	0.997732700004053	0.438378174212774	0.795404316950158	0.210062282632091	0.05237007829987	0.66681381629229	0.799968682253101	0.157692204332221
chr16	28966453	28966652	199	+	utr3	NFATC2IP	0.753500437829593	0.999973739231949	0.351579757466571	1	0.473600552741837	0.997732700004053	0.87583287337782	0.962342555857383	-0.791972155294682	0.05237007829987	0.66681381629229	0.799968682253101	-0.844342233594552
chr16	29694641	29694813	172	+	exon	AC009133.22	0.586741271861453	0.999973739231949	0.954087127816841	1	0.911193440153293	0.997732700004053	0.081573361001743	0.588645895392964	0.00328704311269861	NA	NA	NA	NA
chr16	29694996	29695146	150	+	exon	AC009133.22	0.466602113076063	0.999973739231949	0.788371182125803	1	0.82540070136672	0.997732700004053	0.0742182717786611	0.578275682517999	0.0272587360969516	NA	NA	NA	NA
chr16	29697626	29697799	173	+	utr3	QPRT	0.739700605289734	0.999973739231949	0.504423449336274	1	0.728586884978742	0.997732700004053	0.262638482358532	0.713305827788434	0.180344624012557	-0.0884305921422692	0.529941532504573	0.698845566356841	0.268775216154826
chr16	29698133	29698252	119	+	utr3	QPRT	0.924320296072779	0.999973739231949	0.434763377728361	1	0.703463832652396	0.997732700004053	0.350853194175465	0.754578489183143	-0.223067079646409	-0.0884305921422692	0.529941532504573	0.698845566356841	-0.13463648750414
chr16	29780554	29780652	98	+	utr3	ZG16	0.458849189054723	0.999973739231949	0.630620920409299	1	0.672332539699211	0.997732700004053	0.397517309818164	0.778544991696836	1.02170235330503	0.712560024425021	0.029974903617965	0.114637908883263	0.309142328880013
chr16	29790098	29790341	243	+	utr5*	KIF22	0.351720301852285	0.999973739231949	0.510513951542575	1	0.491989732715964	0.997732700004053	0.139810994035508	0.639196198217174	0.0690182925688762	0.0470661242129402	0.741735433669002	0.851192026792983	0.021952168355936
chr16	29806688	29806868	180	+	utr5	MAZ	0.569936586775592	0.999973739231949	0.999646522314943	1	0.967694394372066	0.997732700004053	0.0828615446943407	0.588645895392964	-0.0660199584495563	0.0225478450343639	0.893551356280296	0.943041570748906	-0.0885678034839202
chr16	29807351	29807482	131	+	utr5	MAZ	0.620177938749893	0.999973739231949	0.894014153030514	1	0.951132358293361	0.997732700004053	0.0039861222336659	0.381038333986893	0.172843822403401	0.0225478450343639	0.893551356280296	0.943041570748906	0.150295977369037
chr16	29807622	29807821	199	-	exon	AC009133.15	0.857893835765481	0.999973739231949	0.490448350626016	1	0.639473993132791	0.997732700004053	0.101081109318211	0.602883830979743	-0.0182028661458956	-1.00527951518189	0.74702642871018	NA	0.98707664903599
chr16	29808169	29808260	91	+	utr5	MAZ	0.792628676368067	0.999973739231949	0.570948393142539	1	0.740155108310874	0.997732700004053	0.0589434653403546	0.556883260665719	0.17379242480967	0.0225478450343639	0.893551356280296	0.943041570748906	0.151244579775306
chr16	29810493	29810590	97	+	utr3	MAZ	0.512026169600116	0.999973739231949	0.897217880008787	1	0.91651340532815	0.997732700004053	0.140147708398516	0.639196198217174	0.102363234693158	0.0225478450343639	0.893551356280296	0.943041570748906	0.0798153896587939
chr16	29810825	29810927	102	+	utr3	MAZ	0.461140805065315	0.999973739231949	0.998963705333572	1	0.95633362538252	0.997732700004053	0.133593521218587	0.631831653632172	0.0808146932096103	0.0225478450343639	0.893551356280296	0.943041570748906	0.0582668481752463
chr16	29816719	29816877	158	+	utr3	AC009133.23	0.213900719226638	0.999973739231949	0.492848608484223	1	0.64112896253763	0.997732700004053	0.0425846870856247	0.533106526494004	0.078801056877028	NA	NA	NA	NA
chr16	29819549	29819917	368	+	utr3	AC009133.23	0.585798132320844	0.999973739231949	0.707888922728859	1	0.866934737869887	0.997732700004053	0.210655034621701	0.688665002181319	-0.135292170895421	NA	NA	NA	NA
chr16	29863037	29863187	150	-	utr5	CDIPT	0.655035940426493	0.999973739231949	0.535531675621623	1	0.415751407698627	0.997732700004053	0.846484264481346	0.953228076665817	0.0598026798352179	0.086395992928753	0.597370307772355	0.74991914504973	-0.0265933130935351
chr16	29871250	29871468	218	-	utr3	SEZ6L2	0.70943181743684	0.999973739231949	0.464136050010766	1	0.459055754269917	0.997732700004053	0.0830606534303011	0.588645895392964	0.174283828680032	0.612108100683888	0.0569931426689062	0.173451384698571	-0.437824272003856
chr16	29879482	29879657	175	-	intron	SEZ6L2	0.451808605931267	0.999973739231949	0.264982450487695	1	0.358045055753413	0.997732700004053	0.934844286266702	0.981282334819407	-0.283304333798785	0.612108100683888	0.0569931426689062	0.173451384698571	-0.895412434482673
chr16	29899082	29899213	131	-	utr5	SEZ6L2	0.903513418296931	0.999973739231949	0.811637556140704	1	0.916047704742061	0.997732700004053	0.240755253748808	0.704506037595058	0.129031963353701	0.612108100683888	0.0569931426689062	0.173451384698571	-0.483076137330187
chr16	29900816	29900915	99	+	utr5	ASPHD1	0.657353581103704	0.999973739231949	0.986691347673449	1	0.98353483770496	0.997732700004053	0.594547695996674	0.859823693604377	0.0807557021524898	-0.0633184898680207	0.76866887986888	0.866928259208239	0.144074192020511
chr16	29906761	29906913	152	-	utr3	KCTD13	0.398366226340766	0.999973739231949	0.836894534648422	1	0.994007756235169	0.997732700004053	0.0364910244910638	0.522818357663164	-0.0283750287474905	-0.280757932120023	0.0265695657147997	0.106407609410438	0.252382903372533
chr16	29912145	29912405	260	-	exon	KCTD13	0.966157918959767	0.999973739231949	0.585766178671877	1	0.673962642291651	0.997732700004053	0.335057283182626	0.747857847925209	-0.846377320072621	-0.280757932120023	0.0265695657147997	0.106407609410438	-0.565619387952598
chr16	29913572	29913739	167	-	exon	CTD-2574D22.3	0.585993000223481	0.999973739231949	0.899207046435993	1	0.924330642394418	0.997732700004053	0.367837700861026	0.763440021413418	-0.410561803001782	-0.485937214814488	0.0371520389685686	0.131993476347452	0.0753754118127057
chr16	29915136	29915276	140	-	exon	CTD-2574D22.3	0.566932096331372	0.999973739231949	0.821184373802132	1	0.908654501404889	0.997732700004053	0.381568032394923	0.769310245959924	-0.348082354326288	-0.485937214814488	0.0371520389685686	0.131993476347452	0.1378548604882
chr16	29926475	29926678	203	-	utr5	KCTD13	0.219757152970056	0.999973739231949	0.412694814565684	1	0.538781570022434	0.997732700004053	0.0288406993058801	0.50041530479612	0.398448855283204	-0.280757932120023	0.0265695657147997	0.106407609410438	0.679206787403227
chr16	29926937	29927062	125	-	utr5	KCTD13	0.528181934673869	0.999973739231949	0.245402483871342	1	0.488689186462393	0.997732700004053	0.940647304886105	0.983635487405555	-0.0129972374930018	-0.280757932120023	0.0265695657147997	0.106407609410438	0.267760694627021
chr16	29927545	29927661	116	+	exon	CTD-2574D22.2	0.889578574623792	0.999973739231949	0.547163444653928	1	0.49879520590564	0.997732700004053	0.475995782450873	0.809064879316257	0.117598389882702	0.307975517225541	0.0882368552394713	0.227157295289529	-0.190377127342839
chr16	29927733	29927824	91	+	exon	CTD-2574D22.2	0.790279065319772	0.999973739231949	0.83213472352823	1	0.85745040442027	0.997732700004053	0.621093039312599	0.868902926390295	0.37901147464851	0.307975517225541	0.0882368552394713	0.227157295289529	0.0710359574229699
chr16	29928322	29928403	81	+	exon	CTD-2574D22.2	0.168602338757044	0.999973739231949	0.310936661202099	1	0.441343911423457	0.997732700004053	0.00663848613728446	0.421814420488255	0.347981476447564	0.307975517225541	0.0882368552394713	0.227157295289529	0.0400059592220235
chr16	29973884	29974039	155	+	utr5	TAOK2	0.87891438152853	0.999973739231949	0.560185654155104	1	0.671597536552494	0.997732700004053	0.694256697467333	0.895547533134538	0.260571821551087	0.0262912297096133	0.872245206568544	0.930225922803119	0.234280591841474
chr16	29985214	29985297	83	+	exon	TAOK2	0.636741334950331	0.999973739231949	0.883039010319106	1	0.90441540109748	0.997732700004053	0.000324628588628917	0.174611665426079	0.136534763592652	0.0262912297096133	0.872245206568544	0.930225922803119	0.110243533883038
chr16	29986522	29986883	361	+	exon	TAOK2	0.529031177272829	0.999973739231949	0.697633787839195	1	0.743884615603164	0.997732700004053	0.316002071813294	0.73923932415629	0.246340916472571	0.0262912297096133	0.872245206568544	0.930225922803119	0.220049686762958
chr16	29994303	29994587	284	-	exon	HIRIP3	0.908612260968432	0.999973739231949	0.331728769306406	1	0.505527980251648	0.997732700004053	0.46873261327909	0.805870694993281	-0.0784758822405002	-0.0110270616688294	0.941224979478267	0.968965406723614	-0.0674488205716709
chr16	29996248	29996360	112	+	utr5	INO80E	0.529866756910782	0.999973739231949	0.952770240010353	1	0.978648092339131	0.997732700004053	0.0772183224827129	0.582030853971421	-0.180717518474821	-0.316707579732354	0.0201119353978608	0.0882978363612007	0.135990061257533
chr16	30064844	30064938	94	+	intron	ALDOA	0.882556961132303	0.999973739231949	0.930857459343169	1	0.9355892054106	0.997732700004053	0.747548671828342	0.9167527836213	-0.897056473149631	-0.089835842526772	0.575921596912573	0.73380446005078	-0.807220630622859
chr16	30067185	30067290	105	+	utr5	ALDOA	0.296668293828954	0.999973739231949	0.876334375025896	1	0.930510575074711	0.997732700004053	0.018725430679105	0.472966057197	0.209056450428902	-0.089835842526772	0.575921596912573	0.73380446005078	0.298892292955674
chr16	30070108	30070194	86	+	utr3	ALDOA	0.445401309529787	0.999973739231949	0.872899305582444	1	0.920958408896207	0.997732700004053	0.0730350036630286	0.575556454245397	-0.154761583998543	-0.089835842526772	0.575921596912573	0.73380446005078	-0.0649257414717713
chr16	30076007	30076098	91	+	utr5	PPP4C	0.595923283044141	0.999973739231949	0.968435291325244	1	0.957634973657656	0.997732700004053	0.00870836881836823	0.435876972298835	-0.048506303113807	-0.0158917806459948	0.905854784759815	0.949348866632178	-0.0326145224678122
chr16	30076259	30076389	130	+	utr5	PPP4C	0.830976208461741	0.999973739231949	0.990546774278391	1	0.852139607210905	0.997732700004053	0.287622118741587	0.726033084494454	0.124727309984299	-0.0158917806459948	0.905854784759815	0.949348866632178	0.140619090630294
chr16	30085006	30085224	218	+	utr3	PPP4C	0.909925822041309	0.999973739231949	0.388369753170533	1	0.675199828616408	0.997732700004053	0.18794632411877	0.670430644709833	-0.327277514178636	-0.0158917806459948	0.905854784759815	0.949348866632178	-0.311385733532641
chr16	30092460	30092742	282	-	utr3	YPEL3	0.582080508448502	0.999973739231949	0.94624026744305	1	0.99489166038908	0.997732700004053	0.15261787834091	0.64801244734909	-0.109450350769674	-0.145295564534651	0.474521455301705	0.655130692079443	0.0358452137649769
chr16	30103461	30103707	246	+	exon	RP11-455F5.3	0.785819228358918	0.999973739231949	0.499632562325074	1	0.49107614862284	0.997732700004053	0.0648632437999326	0.566216265998752	-0.105542635958789	0.262362303736741	0.249655085019238	0.445092363432279	-0.36790493969553
chr16	30114583	30114732	149	-	utr3	MAPK3	0.72343291832118	0.999973739231949	0.875205577948282	1	0.921123570366095	0.997732700004053	0.253940284839407	0.710488001659181	-0.397242314158796	-0.291480882217257	0.113529974249141	0.266726044076268	-0.105761431941539
chr16	30335793	30335915	122	+	intergenic	NA	0.605067881907048	0.999973739231949	0.366971784792099	1	0.38323123573208	0.997732700004053	0.560196747534403	0.846237280333194	-0.887250231195138	NA	NA	NA	NA
chr16	30342938	30343194	256	+	exon	RP11-347C12.12	0.92054460824567	0.999973739231949	0.561863180739773	1	0.666962105159094	0.997732700004053	0.783869714081314	0.930317904707982	-0.668353526504347	-0.358867847400995	0.262880137079873	0.458478794525516	-0.309485679103352
chr16	30350797	30351178	381	-	utr3	CD2BP2	0.844702939673318	0.999973739231949	0.306131397263825	1	0.326028559213479	0.997732700004053	0.690648851658329	0.894188583226844	-0.329071830910938	0.0314535648912817	0.852286426398395	0.919249574748237	-0.36052539580222
chr16	30352400	30352586	186	-	utr3	CD2BP2	0.489989684616571	0.999973739231949	0.208718312637132	1	0.404078544516747	0.997732700004053	0.751551119174918	0.918304634620318	-0.0630168520649771	0.0314535648912817	0.852286426398395	0.919249574748237	-0.0944704169562588
chr16	30352674	30352764	90	-	utr3	CD2BP2	0.398161801890161	0.999973739231949	0.852679601033228	1	0.887569560460193	0.997732700004053	0.290851085063996	0.72851330095789	0.363107946778185	0.0314535648912817	0.852286426398395	0.919249574748237	0.331654381886903
chr16	30352824	30353072	248	-	utr3	CD2BP2	0.972561044444398	0.999973739231949	0.399983520783323	1	0.488480990897163	0.997732700004053	0.201642267267684	0.680974497365111	-0.028099835353141	0.0314535648912817	0.852286426398395	0.919249574748237	-0.0595534002444227
chr16	30353519	30353764	245	-	exon	CD2BP2	0.744005459220567	0.999973739231949	0.249691508687754	1	0.485347453485042	0.997732700004053	0.390148745834129	0.773593904970076	-0.221894828959964	0.0314535648912817	0.852286426398395	0.919249574748237	-0.253348393851246
chr16	30356475	30356679	204	+	exon	RP11-347C12.10	0.784232760682491	0.999973739231949	0.429496557691851	1	0.485849471241461	0.997732700004053	0.995921428379657	1	0.124914057072267	0.194071432329745	0.404608181388642	0.594248743840806	-0.0691573752574779
chr16	30356876	30357071	195	+	exon	RP11-347C12.10	0.904101284794532	0.999973739231949	0.717508179245084	1	0.76155345862226	0.997732700004053	0.139902672832643	0.639196198217174	-0.0420611667620583	0.194071432329745	0.404608181388642	0.594248743840806	-0.236132599091803
chr16	30357778	30358221	443	-	utr3	TBC1D10B	0.969785707599975	0.999973739231949	0.471624356232076	1	0.491896292686983	0.997732700004053	0.36260035674227	0.760751178184314	-0.0984339953195688	-0.049809260613102	0.759270856413821	0.861460256882319	-0.0486247347064668
chr16	30359060	30359169	109	-	exon	TBC1D10B	0.0926209620286031	0.999973739231949	0.1834813937924	1	0.241858271353422	0.997732700004053	0.157097611188953	0.652124616230403	0.456968606765592	-0.049809260613102	0.759270856413821	0.861460256882319	0.506777867378694
chr16	30359402	30359541	139	-	exon	TBC1D10B	0.953269329773159	0.999973739231949	0.53606895985635	1	0.686799157061789	0.997732700004053	0.288754126130205	0.726751700590218	-0.140187891228797	-0.049809260613102	0.759270856413821	0.861460256882319	-0.0903786306156951
chr16	30365530	30365644	114	-	exon	TBC1D10B	0.175131103259344	0.999973739231949	0.0403939886479441	1	0.153402546225476	0.997732700004053	0.681115141322347	0.890262061746495	-0.275482771006198	-0.049809260613102	0.759270856413821	0.861460256882319	-0.225673510393096
chr16	30369166	30369817	651	-	exon	TBC1D10B	0.802211774788862	0.999973739231949	0.662701649628159	1	0.684271341852848	0.997732700004053	0.205119286511919	0.683479688939074	-0.00279638263516735	-0.049809260613102	0.759270856413821	0.861460256882319	0.0470128779779347
chr16	30397425	30398493	1068	+	exon	ZNF48	0.87459592922575	0.999973739231949	0.40199104602901	1	0.547294415319516	0.997732700004053	0.0466552239638997	0.542273798926585	-0.0122932778374142	-0.0712925761223518	0.639542224195224	0.780477714595399	0.0589992982849375
chr16	30398893	30399167	274	+	utr3	ZNF48	0.731334585024487	0.999973739231949	0.649550878275097	1	0.785002315950851	0.997732700004053	0.0193639126464947	0.47320131345527	-0.272294650828947	-0.0712925761223518	0.639542224195224	0.780477714595399	-0.201002074706596
chr16	30399313	30399458	145	+	utr3	ZNF48	0.576298683199108	0.999973739231949	0.21120435730552	1	0.411975532540019	0.997732700004053	0.288357698267436	0.726322819711555	-0.429714024579697	-0.0712925761223518	0.639542224195224	0.780477714595399	-0.358421448457345
chr16	30408029	30408134	105	+	utr5	ZNF771	0.192856324263444	0.999973739231949	0.518140390567612	1	0.737953473776212	0.997732700004053	0.0280985529798811	0.497225132266602	0.353006666478906	-0.157563965017982	0.325578873777447	0.523044988417427	0.510570631496888
chr16	30424118	30424321	203	-	utr3	DCTPP1	0.556696373315683	0.999973739231949	0.14302316151226	1	0.332309846679246	0.997732700004053	0.922916431505475	0.977605857422891	-0.189069805152455	0.0557175125418822	0.742216012097923	0.851545994066564	-0.244787317694337
chr16	30430058	30430177	119	+	utr3	ZNF771	0.920995994429631	0.999973739231949	0.733804431633998	1	0.779999421302047	0.997732700004053	0	0	0.395796517035326	-0.157563965017982	0.325578873777447	0.523044988417427	0.553360482053309
chr16	30443686	30445478	1792	-	utr3	SEPHS2	0.588384166427341	0.999973739231949	0.0880570740271477	1	0.305998485061772	0.997732700004053	0.673446986202016	0.887656578204249	0.344686041513296	0.554578638142966	0.000402723917346946	0.0072786246182925	-0.20989259662967
chr16	30445526	30445649	123	-	exon	SEPHS2	0.524689170253555	0.999973739231949	0.690158293346673	1	0.626373240421458	0.997732700004053	0.583634056389559	0.85540326854388	0.68380896088589	0.554578638142966	0.000402723917346946	0.0072786246182925	0.129230322742924
chr16	30445703	30445856	153	-	utr5	SEPHS2	0.789955804577621	0.999973739231949	0.67344598626735	1	0.848577685636898	0.997732700004053	0.142616755779497	0.640509952535112	0.714246620798503	0.554578638142966	0.000402723917346946	0.0072786246182925	0.159667982655537
chr16	30521570	30522262	692	+	utr3	ITGAL	0.669888554738512	0.999973739231949	0.219009447363057	1	0.38191093942012	0.997732700004053	0.166121733109484	0.658187121195337	-0.209946521653956	0.0166582192938445	0.889208414991393	0.940455076315542	-0.226604740947801
chr16	30524237	30524798	561	-	utr3	ZNF768	0.405434094976465	0.999973739231949	0.830254683714054	1	0.890027965360622	0.997732700004053	0.0128128850911839	0.453813513804378	-0.13757250021139	-0.210942924983702	0.111700513750202	0.264148846231595	0.0733704247723118
chr16	30524891	30525100	209	-	exon	ZNF768	0.91379931421683	0.999973739231949	0.414907830790718	1	0.60940639488164	0.997732700004053	0.292016562207223	0.729545824028979	-0.2991977146008	-0.210942924983702	0.111700513750202	0.264148846231595	-0.0882547896170981
chr16	30525430	30526068	638	-	utr3	AC002310.11	0.381474879165803	0.999973739231949	0.0361147177509663	1	0.194148443247624	0.997732700004053	0.175710543640175	0.663674495285033	-0.200920513254812	NA	NA	NA	NA
chr16	30526925	30527062	137	+	exon	AC002310.14	0.428612746478579	0.999973739231949	0.570762798115542	1	0.618711382909496	0.997732700004053	0.338304220624981	0.749315407267855	0.255284294537858	-0.129222516391367	0.724143856233752	0.839051426881401	0.384506810929225
chr16	30529259	30529349	90	-	intron	AC002310.11	0.234377705960433	0.999973739231949	0.131847435116218	1	0.225660473543646	0.997732700004053	0.846076651150846	0.953116414904409	-0.0285976762951701	NA	NA	NA	NA
chr16	30530553	30530753	200	-	utr3	ZNF747	0.784085641847523	0.999973739231949	0.893579345200863	1	0.930945529889546	0.997732700004053	0.0903636900268912	0.595275139608629	-0.187477669318401	0.109364781452492	0.543193951182943	0.709575540347778	-0.296842450770894
chr16	30532315	30532905	590	-	utr3	AC002310.11	0.541865349886593	0.999973739231949	0.866122877814871	1	0.826540714286715	0.997732700004053	0.0831895932734689	0.588645895392964	0.316617140645688	NA	NA	NA	NA
chr16	30534747	30534872	125	-	utr5	AC002310.11	0.584010100098463	0.999973739231949	0.756531253860123	1	0.907725341083336	0.997732700004053	0.29287758189082	0.729562503910366	0.490873679425623	NA	NA	NA	NA
chr16	30536630	30536772	142	+	exon	AC002310.12	0.827422678783451	0.999973739231949	0.897890376613125	1	0.938209266573673	0.997732700004053	0.57349431178066	0.851214720388643	-0.0613834232823967	0.0542391350422171	0.843664986482135	0.913549182212432	-0.115622558324614
chr16	30554239	30554375	136	-	utr3	ZNF764	0.960346012911338	0.999973739231949	0.595493053827778	1	0.742687032462454	0.997732700004053	0.82002952919172	0.944430617567987	-0.0612637303651094	0.139378507090618	0.461734870032546	0.644149979203932	-0.200642237455728
chr16	30554904	30555900	996	-	utr3	ZNF764	0.432744793010099	0.999973739231949	0.736736648144913	1	0.597838427742356	0.997732700004053	0.0301749199370855	0.505230206125642	0.395687956256401	0.139378507090618	0.461734870032546	0.644149979203932	0.256309449165783
chr16	30556005	30556144	139	-	exon	ZNF764	0.342870745433697	0.999973739231949	0.593452866531832	1	0.693848182029395	0.997732700004053	0.0184869229059291	0.472966057197	0.554760250713547	0.139378507090618	0.461734870032546	0.644149979203932	0.415381743622929
chr16	30569730	30569935	205	-	utr3	ZNF688	0.838424121838659	0.999973739231949	0.756522639750422	1	0.858521963875003	0.997732700004053	0.127800585414845	0.626273393695103	-0.356713166571066	-0.230653586497285	0.299971442951668	0.497427323590351	-0.126059580073781
chr16	30570139	30570264	125	-	exon	ZNF688	0.66218010856872	0.999973739231949	0.482593259760003	1	0.475842208884685	0.997732700004053	0.268736516115514	0.717546907122747	-0.273886860686717	-0.230653586497285	0.299971442951668	0.497427323590351	-0.0432332741894325
chr16	30579330	30579438	108	-	utr3	ZNF785	0.161237043477322	0.999973739231949	0.350362999701554	1	0.579201410818558	0.997732700004053	0.0631319445132273	0.565675465282735	0.209607110730375	-0.226939606392464	0.222876850673208	0.413594666032258	0.436546717122839
chr16	30579672	30579831	159	-	utr3	ZNF785	0.936520741939552	0.999973739231949	0.655081412901224	1	0.794727313778923	0.997732700004053	0.742183286355822	0.915077764967636	-0.571958145155665	-0.226939606392464	0.222876850673208	0.413594666032258	-0.345018538763201
chr16	30581606	30581711	105	-	utr3	ZNF785	0.220682991354637	0.999973739231949	0.0796858454965771	1	0.159346713882834	0.997732700004053	0.547483727678114	0.838880240654963	-0.647655205842525	-0.226939606392464	0.222876850673208	0.413594666032258	-0.420715599450061
chr16	30582759	30583354	595	-	utr3	ZNF785	0.181373319706705	0.999973739231949	0.546404112048622	1	0.570545094911613	0.997732700004053	0.00232682946724638	0.355731119042359	-0.0486375394244426	-0.226939606392464	0.222876850673208	0.413594666032258	0.178302066968022
chr16	30604043	30604280	237	-	utr3	ZNF689	0.758094788177867	0.999973739231949	0.69971614821328	1	0.759266365292575	0.997732700004053	0.51071833622319	0.822837828333799	0.695318874339304	0.350061717531562	0.0707185927258181	0.197715374020792	0.345257156807742
chr16	30604523	30605356	833	-	exon	ZNF689	0.508250897245865	0.999973739231949	0.955452637793407	1	0.784857987136754	0.997732700004053	0.017480608700742	0.472966057197	0.651548854867226	0.350061717531562	0.0707185927258181	0.197715374020792	0.301487137335664
chr16	30634580	30634683	103	+	intergenic	NA	0.7752273916713	0.999973739231949	0.539965020242362	1	0.54959842243421	0.997732700004053	0.382378346897033	0.769459958115403	-0.361216596429603	NA	NA	NA	NA
chr16	30634848	30634966	118	+	intergenic	NA	0.751906738008493	0.999973739231949	0.924901835784768	1	0.963820472293966	0.997732700004053	0.290854372873372	0.72851330095789	-0.155905602854554	NA	NA	NA	NA
chr16	30651282	30651427	145	+	utr5	PRR14	0.761157943956163	0.999973739231949	0.988333299860645	1	0.985822171937097	0.997732700004053	0.292071620831758	0.729545824028979	0.0626311688955172	-0.217580777906015	0.122690013242753	0.280675898899882	0.280211946801532
chr16	30654853	30655044	191	+	exon	PRR14	0.388843348357942	0.999973739231949	0.148942955880087	1	0.373299719449687	0.997732700004053	0.591379559764689	0.858724791998738	-0.483096449198014	-0.217580777906015	0.122690013242753	0.280675898899882	-0.265515671291999
chr16	30656055	30656181	126	+	exon	PRR14	0.478609562147245	0.999973739231949	0.87794605093589	1	0.880424169035085	0.997732700004053	0.0127421336841498	0.453813513804378	-0.513604424563668	-0.217580777906015	0.122690013242753	0.280675898899882	-0.296023646657653
chr16	30658521	30658670	149	+	utr5	FBRS	0.571396426248505	0.999973739231949	0.29949761933948	1	0.400711198315976	0.997732700004053	0.886007663621395	0.965001319759427	-0.0231686413545422	-0.0854472827919282	0.620117810437308	0.765737341522884	0.062278641437386
chr16	30658752	30659300	548	+	utr5	FBRS	0.811178108018753	0.999973739231949	0.545153146252023	1	0.585012728364362	0.997732700004053	0.652063855348891	0.880390862543346	0.089263005917707	-0.0854472827919282	0.620117810437308	0.765737341522884	0.174710288709635
chr16	30662605	30662695	90	+	exon	FBRS	0.827282853198152	0.999973739231949	0.766386185771014	1	0.787019103167706	0.997732700004053	0.197384287852794	0.678315733605797	-0.142996253638421	-0.0854472827919282	0.620117810437308	0.765737341522884	-0.0575489708464927
chr16	30669367	30669555	188	+	utr3	FBRS	0.948867676867528	0.999973739231949	0.634509591461569	1	0.683628935137231	0.997732700004053	0.103608009149559	0.605720234984232	-0.196214123681669	-0.0854472827919282	0.620117810437308	0.765737341522884	-0.110766840889741
chr16	30670378	30670577	199	+	utr3	FBRS	0.730089309970932	0.999973739231949	0.253519343091652	1	0.531241875493736	0.997732700004053	0.350081815211121	0.754150303224157	-0.524690151709962	-0.0854472827919282	0.620117810437308	0.765737341522884	-0.439242868918034
chr16	30709547	30709639	92	+	exon	RP11-2C24.9	0.91735200425659	0.999973739231949	0.687586827503507	1	0.818401543851964	0.997732700004053	0.154136259826875	0.649690008539639	0.385324320723807	-0.475037042391888	0.321717923726724	0.519262871683138	0.860361363115695
chr16	30723710	30725061	1351	+	exon	RP11-2C24.9	0.66890606172467	0.999973739231949	0.261861177470058	1	0.222132294415309	0.997732700004053	0.577046537886508	0.852819640522204	0.201968506016232	-0.475037042391888	0.321717923726724	0.519262871683138	0.67700554840812
chr16	30725135	30725338	203	+	utr3	SRCAP	0.581480876183626	0.999973739231949	0.938381577440479	1	0.986070439957236	0.997732700004053	0.296256705432273	0.731316680543034	-0.522616332466315	0.167252661870631	0.447820880268568	0.632206801619458	-0.689868994336946
chr16	30728918	30729005	87	+	exon	RP11-2C24.9	0.822364371618801	0.999973739231949	0.780160928938002	1	0.926642374842456	0.997732700004053	0.358892702721179	0.758740918050537	0.539549505681103	-0.475037042391888	0.321717923726724	0.519262871683138	1.01458654807299
chr16	30737119	30737380	261	+	exon	RP11-2C24.9	0.989971677022839	0.999973739231949	0.442735666600559	1	0.52722537936955	0.997732700004053	0.63844404698863	0.874440838272232	0.0826856812778146	-0.475037042391888	0.321717923726724	0.519262871683138	0.557722723669702
chr16	30737485	30737603	118	+	exon	RP11-2C24.9	0.998412874668422	0.999973739231949	0.596030401469211	1	0.761239570544139	0.997732700004053	0.488035278811591	0.813527968910655	0.175588742069898	-0.475037042391888	0.321717923726724	0.519262871683138	0.650625784461785
chr16	30738021	30738506	485	+	exon	RP11-2C24.9	0.947114688606887	0.999973739231949	0.363662761505645	1	0.385437670821454	0.997732700004053	0.326898321261325	0.74474317064897	0.037507959072624	-0.475037042391888	0.321717923726724	0.519262871683138	0.512545001464512
chr16	30738594	30739775	1181	+	utr3	RP11-2C24.9	0.978907959207803	0.999973739231949	0.328589038922237	1	0.490328308713115	0.997732700004053	0.236577292006277	0.701879800820496	-0.170483746171199	-0.475037042391888	0.321717923726724	0.519262871683138	0.304553296220689
chr16	30744031	30744196	165	+	utr3	TMEM265	0.89247970309124	0.999973739231949	0.674875899002489	1	0.757800435401217	0.997732700004053	0.256896110825924	0.710857472516222	-0.535483948487931	NA	NA	NA	NA
chr16	30755072	30755153	81	+	utr3	PHKG2	0.964610501882768	0.999973739231949	0.636231575286633	1	0.784974609342525	0.997732700004053	0.878848491097368	0.963274066836566	-0.486653035640592	-0.448442073519204	0.000387379963934313	0.00708178068933403	-0.0382109621213877
chr16	30756995	30757317	322	+	utr3	PHKG2	0.680099518968578	0.999973739231949	0.756978547127218	1	0.74483196562795	0.997732700004053	0.113034650925155	0.612555166515809	-0.707067183245101	-0.448442073519204	0.000387379963934313	0.00708178068933403	-0.258625109725897
chr16	30772235	30772344	109	+	intron	RNF40	0.81943127095745	0.999973739231949	0.723543762757621	1	0.877232682823356	0.997732700004053	0.748588568908357	0.916874300793397	-0.493153260191205	0.0580777609565783	0.691441987121	0.817429706974514	-0.551231021147783
chr16	30774049	30774291	242	+	utr3	RNF40	0.92475979872728	0.999973739231949	0.189434047154301	1	0.447213426740924	0.997732700004053	0.559290317366132	0.845815854566126	-0.0564476297170195	0.0580777609565783	0.691441987121	0.817429706974514	-0.114525390673598
chr16	30774365	30774676	311	+	utr3	RNF40	0.735128711486295	0.999973739231949	0.522037722093685	1	0.743370531369459	0.997732700004053	0.299937493422915	0.732864476139237	-0.145842542895827	0.0580777609565783	0.691441987121	0.817429706974514	-0.203920303852405
chr16	30774877	30775121	244	+	utr3	RNF40	0.850165814401299	0.999973739231949	0.284011040176272	1	0.559579080401217	0.997732700004053	0.632343423991934	0.873000419526726	-0.54140799157097	0.0580777609565783	0.691441987121	0.817429706974514	-0.599485752527548
chr16	30775746	30775974	228	+	utr3	RNF40	0.656058806000022	0.999973739231949	0.754519925475879	1	0.642531454550562	0.997732700004053	0.739785873549142	0.91458867471753	-0.162409849617468	0.0580777609565783	0.691441987121	0.817429706974514	-0.220487610574046
chr16	30778527	30778795	268	-	utr3	ZNF629	0.948350305414557	0.999973739231949	0.504379273574283	1	0.564994996112092	0.997732700004053	0.459581622936097	0.802627436291111	-0.612998128637594	0.113508221998457	0.428988987894036	0.616010008678705	-0.726506350636051
chr16	30779109	30780120	1011	-	utr3	ZNF629	0.550002031652157	0.999973739231949	0.0704155718754776	1	0.233894756872096	0.997732700004053	0.442843806401281	0.796399004872685	-0.284687396916343	0.113508221998457	0.428988987894036	0.616010008678705	-0.3981956189148
chr16	30780240	30780356	116	-	utr3	ZNF629	0.920139914912144	0.999973739231949	0.573032135104718	1	0.769676378595817	0.997732700004053	0.808060365101752	0.940125222220335	0.118566172755414	0.113508221998457	0.428988987894036	0.616010008678705	0.00505795075695777
chr16	30780430	30780510	80	-	utr3	ZNF629	0.960418380143326	0.999973739231949	0.601945472806167	1	0.845479702121186	0.997732700004053	0.150277989463461	0.645050542658186	0.249891850361627	0.113508221998457	0.428988987894036	0.616010008678705	0.13638362836317
chr16	30780969	30781237	268	-	utr3	ZNF629	0.677918699996643	0.999973739231949	0.647940994272581	1	0.780279954807802	0.997732700004053	0.484879608258216	0.812141994409378	0.132200762425	0.113508221998457	0.428988987894036	0.616010008678705	0.018692540426543
chr16	30781463	30781738	275	-	utr3	ZNF629	0.949135265716557	0.999973739231949	0.544188683005778	1	0.693227454362738	0.997732700004053	0.223553456889832	0.696128966739531	0.236206648226895	0.113508221998457	0.428988987894036	0.616010008678705	0.122698426228438
chr16	30781853	30782051	198	-	exon	ZNF629	0.989344902640124	0.999973739231949	0.58285441983593	1	0.788066354724799	0.997732700004053	0.594008223354083	0.859552732120825	0.234933592597457	0.113508221998457	0.428988987894036	0.616010008678705	0.121425370599001
chr16	30782262	30782548	286	-	exon	ZNF629	0.898531649575832	0.999973739231949	0.698516213800474	1	0.714976899217236	0.997732700004053	0.048975486920704	0.546782110448614	0.354964612509844	0.113508221998457	0.428988987894036	0.616010008678705	0.241456390511387
chr16	30783090	30783287	197	-	exon	ZNF629	0.768430973584026	0.999973739231949	0.553335194624997	1	0.608441301942402	0.997732700004053	0.339629910738774	0.75016712955951	0.329409205428562	0.113508221998457	0.428988987894036	0.616010008678705	0.215900983430105
chr16	30783433	30783541	108	-	exon	ZNF629	0.596657455930397	0.999973739231949	0.950136643867716	1	0.904231029051423	0.997732700004053	0.118246258362421	0.61827896124541	0.733836208496448	0.113508221998457	0.428988987894036	0.616010008678705	0.620327986497991
chr16	30783851	30784123	272	-	exon	ZNF629	0.934918551261395	0.999973739231949	0.51747032790817	1	0.523430496161848	0.997732700004053	0.851880602783996	0.95484192543933	0.485172485141031	0.113508221998457	0.428988987894036	0.616010008678705	0.371664263142574
chr16	30834171	30834407	236	-	utr3	BCL7C	0.81147499344868	0.999973739231949	0.929848457258095	1	0.955503920472358	0.997732700004053	0.455112912017699	0.800465743637663	0.218551358266169	-0.287167417989153	0.122899853876202	0.281074560878736	0.505718776255323
chr16	30851195	30851360	165	-	utr3	BCL7C	0.824133795474206	0.999973739231949	0.559503685201781	1	0.579674938470714	0.997732700004053	0.952607427167382	0.988296338590894	0.0571649771962482	-0.287167417989153	0.122899853876202	0.281074560878736	0.344332395185402
chr16	30917502	30917951	449	+	intergenic	NA	0.889430971012002	0.999973739231949	0.414253240377231	1	0.436640600211857	0.997732700004053	0.375407206852068	0.76756764831469	-0.238549424564584	NA	NA	NA	NA
chr16	30918434	30918551	117	+	intergenic	NA	0.742862336009273	0.999973739231949	0.861906130404606	1	0.932233833523542	0.997732700004053	0.205566987246884	0.683821549880794	-0.489642918116668	NA	NA	NA	NA
chr16	30918730	30919068	338	+	intergenic	NA	0.942480009886037	0.999973739231949	0.539860322251661	1	0.315482449361034	0.997732700004053	0.44558393012938	0.797300342746112	-0.353183501169935	NA	NA	NA	NA
chr16	30919240	30919412	172	-	exon	FBXL19-AS1	0.942217471345888	0.999973739231949	0.648307993199359	1	0.665976220035063	0.997732700004053	0.666801901717817	0.886093669349879	-0.168044403659129	0.0360501567812535	0.84936944676471	0.917518989878456	-0.204094560440383
chr16	30919640	30919908	268	-	exon	FBXL19-AS1	0.216082003332661	0.999973739231949	0.0612573021122078	1	0.0996494766405288	0.997732700004053	0.866524314101271	0.95985531355502	-0.196127472671008	0.0360501567812535	0.84936944676471	0.917518989878456	-0.232177629452262
chr16	30921639	30921826	187	-	exon	FBXL19-AS1	0.23068956920569	0.999973739231949	0.487531122807277	1	0.691204899125711	0.997732700004053	0.046252592534531	0.541689901945067	0.322378140890831	0.0360501567812535	0.84936944676471	0.917518989878456	0.286327984109577
chr16	30922047	30922337	290	-	exon	FBXL19-AS1	0.814316185893972	0.999973739231949	0.498303713906715	1	0.616524383848644	0.997732700004053	0.807599225548333	0.940036730588921	-0.052908217875818	0.0360501567812535	0.84936944676471	0.917518989878456	-0.0889583746570715
chr16	30922465	30922585	120	-	exon	FBXL19-AS1	0.538634094402551	0.999973739231949	0.328742698669096	1	0.4083210338837	0.997732700004053	0.908431967764603	0.972486185963897	-0.392101330345695	0.0360501567812535	0.84936944676471	0.917518989878456	-0.428151487126948
chr16	30924120	30924247	127	+	utr5	FBXL19	0.853410340001294	0.999973739231949	0.717630299630212	1	0.628765916419211	0.997732700004053	0.261157315940244	0.712346276789404	-0.459087102220659	-0.267556304894437	0.139655991395858	0.305197079367177	-0.191530797326221
chr16	30930235	30930403	168	+	exon	FBXL19	0.784767439538268	0.999973739231949	0.99078912920178	1	0.929144829125583	0.997732700004053	0.27613232504106	0.721180095068556	-0.299029917495878	-0.267556304894437	0.139655991395858	0.305197079367177	-0.0314736126014407
chr16	30947173	30947453	280	+	utr3	FBXL19	0.886423049755411	0.999973739231949	0.613643650244821	1	0.646208788804378	0.997732700004053	0.0987956161337569	0.600087072905233	-0.352024436948192	-0.267556304894437	0.139655991395858	0.305197079367177	-0.0844681320537549
chr16	30947937	30948541	604	+	utr3	FBXL19	0.806229113763135	0.999973739231949	0.314726129338795	1	0.342177362965001	0.997732700004053	0.276578981492152	0.72156610026107	-0.397261109530469	-0.267556304894437	0.139655991395858	0.305197079367177	-0.129704804636031
chr16	30953725	30953937	212	+	utr3	ORAI3	0.642494040022814	0.999973739231949	0.959907568137919	1	0.907064548442528	0.997732700004053	0.442501123175761	0.796346254262024	0.15749837787679	-0.246302949843001	0.29789830520598	0.495431151432489	0.403801327719791
chr16	30957090	30957183	93	-	exon	RP11-1072A3.4	0.888283417176338	0.999973739231949	0.666030703659173	1	0.778808213619797	0.997732700004053	0.906374795749573	0.971925607542001	-0.228427831297726	0.366903942956036	0.553426125213823	0.716935657538345	-0.595331774253763
chr16	30957315	30957656	341	+	utr5	SETD1A	0.944298711895789	0.999973739231949	0.681009164652607	1	0.764628760239092	0.997732700004053	0.609122068200012	0.864558965553596	-0.110316155734208	-0.111551646474663	0.432336699839939	0.61895443159394	0.00123549074045544
chr16	30964577	30964831	254	+	exon	SETD1A	0.329330994983071	0.999973739231949	0.694673174521395	1	0.779224722661569	0.997732700004053	0.0529103490006265	0.551620232660534	0.360741133605672	-0.111551646474663	0.432336699839939	0.61895443159394	0.472292780080335
chr16	30964907	30965208	301	+	exon	SETD1A	0.488406539584742	0.999973739231949	0.212832023201124	1	0.196588140815261	0.997732700004053	0.0564345100291483	0.553002738573378	-0.13725646887081	-0.111551646474663	0.432336699839939	0.61895443159394	-0.0257048223961469
chr16	30965310	30965415	105	+	exon	SETD1A	0.954815555894897	0.999973739231949	0.640757857877458	1	0.613862768598527	0.997732700004053	0.335132432891709	0.747865304024099	0.0557559494685123	-0.111551646474663	0.432336699839939	0.61895443159394	0.167307595943176
chr16	30965744	30966003	259	+	exon	SETD1A	0.863388981855228	0.999973739231949	0.303977394695297	1	0.421555495491365	0.997732700004053	0.810940962160881	0.941298477425028	-0.0658730186448119	-0.111551646474663	0.432336699839939	0.61895443159394	0.0456786278298514
chr16	30979441	30979738	297	+	exon	SETD1A	0.640818924773271	0.999973739231949	0.889011038391084	1	0.881927953483446	0.997732700004053	0.0335448206684016	0.515820984431757	-0.269014947792717	-0.111551646474663	0.432336699839939	0.61895443159394	-0.157463301318054
chr16	30980031	30980181	150	+	exon	SETD1A	0.732793863450128	0.999973739231949	0.195069045529541	1	0.352181472699121	0.997732700004053	0.631407264413083	0.872921854425784	-0.11767835419963	-0.111551646474663	0.432336699839939	0.61895443159394	-0.00612670772496651
chr16	30980432	30980558	126	+	exon	SETD1A	0.348938456372476	0.999973739231949	0.892854583626471	1	0.891600107436053	0.997732700004053	0.053287420841919	0.551620232660534	-0.0531009673876142	-0.111551646474663	0.432336699839939	0.61895443159394	0.0584506790870491
chr16	31033563	31033688	125	+	utr5	STX4	0.549386213870165	0.999973739231949	0.950120166599191	1	0.96862873170565	0.997732700004053	0.0825525116214707	0.588645895392964	-0.453086314281237	-0.246757684833917	0.0917603596894081	0.233009781916999	-0.20632862944732
chr16	31042255	31042367	112	+	exon	STX4	0.335061075930163	0.999973739231949	0.459436750052767	1	0.576590340785645	0.997732700004053	0.0779120811099306	0.582831137970912	-0.955906390332642	-0.246757684833917	0.0917603596894081	0.233009781916999	-0.709148705498725
chr16	31042442	31042745	303	+	exon	STX4	0.741568058688162	0.999973739231949	0.416715541743061	1	0.454495911479726	0.997732700004053	0.9787362171728	0.997108036991208	-0.819211788262005	-0.246757684833917	0.0917603596894081	0.233009781916999	-0.572454103428088
chr16	31060890	31061166	276	-	utr3	ZNF668	0.500987079254266	0.999973739231949	0.221845784759897	1	0.39087928774209	0.997732700004053	0.0562519074146838	0.552667158299044	-0.802791972741235	-0.473236096076109	0.00991633893843844	0.0563137581657524	-0.329555876665126
chr16	31061582	31062052	470	+	exon	RP11-196G11.6	0.846611713405763	0.999973739231949	0.714053769915633	1	0.585354266365235	0.997732700004053	0.126711161319966	0.624971637950626	-0.367360031854242	-0.54774802910109	0.01059158671103	0.0586297921961728	0.180387997246848
chr16	31062247	31062408	161	+	exon	RP11-196G11.6	0.157196873074248	0.999973739231949	0.369609782841387	1	0.610557805402433	0.997732700004053	0.0386260070382926	0.525220325041132	-0.195605625729886	-0.54774802910109	0.01059158671103	0.0586297921961728	0.352142403371204
chr16	31063961	31064456	495	-	exon	ZNF668	0.906458853593958	0.999973739231949	0.456388721278667	1	0.444204202287562	0.997732700004053	0.0299700819251519	0.504734572814104	-0.603418804369596	-0.473236096076109	0.00991633893843844	0.0563137581657524	-0.130182708293487
chr16	31073164	31073370	206	-	utr5	ZNF668	0.676641021116986	0.999973739231949	0.43093782694974	1	0.532112316154411	0.997732700004053	0.948597594574662	0.986778734925185	0.14152270367194	-0.473236096076109	0.00991633893843844	0.0563137581657524	0.614758799748049
chr16	31073880	31074174	294	-	utr5	ZNF668	0.933942455632139	0.999973739231949	0.602732660040793	1	0.7447595910987	0.997732700004053	0.570964897490791	0.85020888385384	-0.184884348978099	-0.473236096076109	0.00991633893843844	0.0563137581657524	0.28835174709801
chr16	31076350	31077107	757	+	exon	ZNF646	0.948915833774732	0.999973739231949	0.486673306886278	1	0.49640577580201	0.997732700004053	0.377141174706136	0.768261719507843	0.488078449287297	0.307026495096498	0.0657645685916936	0.189364606409249	0.181051954190799
chr16	31077371	31077544	173	+	exon	ZNF646	0.812986716736313	0.999973739231949	0.800872693104761	1	0.799159878503963	0.997732700004053	0.688943819169733	0.893220187035226	0.729223529014149	0.307026495096498	0.0657645685916936	0.189364606409249	0.422197033917651
chr16	31077717	31078293	576	+	exon	ZNF646	0.405257647605132	0.999973739231949	0.116753023693585	1	0.320260976904345	0.997732700004053	0.684575850535522	0.891610204924227	0.235442604214873	0.307026495096498	0.0657645685916936	0.189364606409249	-0.0715838908816251
chr16	31078426	31079644	1218	+	exon	ZNF646	0.931396468954646	0.999973739231949	0.45530017562089	1	0.518939693704573	0.997732700004053	0.519627625788239	0.826980009886756	0.42498167329897	0.307026495096498	0.0657645685916936	0.189364606409249	0.117955178202472
chr16	31079761	31079976	215	+	exon	ZNF646	0.926713278977729	0.999973739231949	0.385408020879289	1	0.648299145047839	0.997732700004053	0.143952841819841	0.640989881392838	0.17832347261909	0.307026495096498	0.0657645685916936	0.189364606409249	-0.128703022477408
chr16	31080226	31080704	478	+	exon	ZNF646	0.39857505864959	0.999973739231949	0.92376444002701	1	0.993190081374698	0.997732700004053	0.140374482067711	0.639196198217174	0.166273471815959	0.307026495096498	0.0657645685916936	0.189364606409249	-0.140753023280539
chr16	31080785	31081693	908	+	exon	ZNF646	0.694364026513098	0.999973739231949	0.252355704958604	1	0.420603301779463	0.997732700004053	0.0871678475228879	0.592227566290266	0.0323452010057625	0.307026495096498	0.0657645685916936	0.189364606409249	-0.274681294090735
chr16	31090883	31091068	185	-	utr3	VKORC1	0.827115646778732	0.999973739231949	0.601487605291768	1	0.581258665796134	0.997732700004053	0.235725267089055	0.700924821434783	-0.400511593514641	-0.420320823509618	0.0247081805283994	0.10159652927715	0.019809229994977
chr16	31094755	31094892	137	-	utr5	RP11-196G11.1	0.135873288043255	0.999973739231949	0.313385132855792	1	0.613634046771688	0.997732700004053	0.120828538516384	0.620414984277849	0.442110307256898	NA	NA	NA	NA
chr16	31111930	31112514	584	+	utr3	BCKDK	0.938734886672911	0.999973739231949	0.517004708199349	1	0.708206928680433	0.997732700004053	0.216141269029499	0.690690078808897	-0.380795936144612	-0.0542698154543731	0.754770311613367	0.858763607600157	-0.326526120690239
chr16	31120305	31120488	183	+	exon	KAT8	0.611483605913686	0.999973739231949	0.591234749162104	1	0.806545161025419	0.997732700004053	0.0523415134277067	0.55019471382092	0.198236816123353	-0.0825394961451967	0.50863890867196	0.682908348482579	0.28077631226855
chr16	31120681	31120852	171	+	exon	KAT8	0.255195443188134	0.999973739231949	0.675634564703906	1	0.728101440114508	0.997732700004053	0.0342555296464805	0.515820984431757	0.140591749889241	-0.0825394961451967	0.50863890867196	0.682908348482579	0.223131246034438
chr16	31190244	31190325	81	+	utr3	FUS	0.407724629304436	0.999973739231949	0.974528977495123	1	0.910474659675725	0.997732700004053	0.0248722251147488	0.488170146505249	-0.169184441721669	-0.265373767263496	0.0116565979694397	0.0623104319419499	0.0961893255418272
chr16	31397515	31397611	96	+	exon	ITGAD	0.188867181866891	0.999973739231949	0.278935295701522	1	0.270886981085841	0.997732700004053	0.107376053986155	0.608635030979967	0.559123421437168	0.149213690911765	0.782277189442034	0.875405983796695	0.409909730525403
chr16	31450888	31451027	139	-	intron	RP11-452L6.1	0.246057683740549	0.999973739231949	0.116158691727062	1	0.213534824531257	0.997732700004053	0.32684007814174	0.74474317064897	-0.320983185636683	-0.449882564445663	0.144200246938289	0.311131888505631	0.12889937880898
chr16	31456688	31456790	102	-	exon	RP11-452L6.5	0.740777990241954	0.999973739231949	0.485149373947084	1	0.582816168834301	0.997732700004053	0.699853039782458	0.897185870228087	-0.169159742898163	0.0192427499536446	0.918565534527463	0.956380353597403	-0.188402492851808
chr16	31456890	31457399	509	-	exon	RP11-452L6.5	0.909150739520098	0.999973739231949	0.366568760278398	1	0.512454847886448	0.997732700004053	0.367513796761402	0.763371100152345	-0.174187397073576	0.0192427499536446	0.918565534527463	0.956380353597403	-0.193430147027221
chr16	31457785	31457995	210	-	exon	RP11-452L6.5	0.780885276319361	0.999973739231949	0.438142169939845	1	0.47953599434913	0.997732700004053	0.320731299725592	0.742314365109824	-0.246366302975255	0.0192427499536446	0.918565534527463	0.956380353597403	-0.2656090529289
chr16	31458277	31458366	89	+	utr5	ARMC5	0.107495466725076	0.999973739231949	0.217638093350343	1	0.475930195684735	0.997732700004053	0.0101937580886058	0.444476164932982	0.27367701339403	-0.47850896689204	0.00550773745764298	0.0384729722160433	0.75218598028607
chr16	31458865	31459085	220	+	utr5	ARMC5	0.395000132883862	0.999973739231949	0.760442239227668	1	0.925895469368224	0.997732700004053	0.287143186745456	0.72568997621781	-0.0414861105912707	-0.47850896689204	0.00550773745764298	0.0384729722160433	0.437022856300769
chr16	31459243	31459675	432	+	utr5	ARMC5	0.797163550928175	0.999973739231949	0.478731089485726	1	0.38153102090507	0.997732700004053	0.276702415323064	0.72156610026107	-0.489198419929294	-0.47850896689204	0.00550773745764298	0.0384729722160433	-0.0106894530372547
chr16	31462623	31462889	266	+	exon	ARMC5	0.617314569646427	0.999973739231949	0.197537737694217	1	0.308542822330385	0.997732700004053	0.844454274239791	0.952539858996224	-0.460335739764501	-0.47850896689204	0.00550773745764298	0.0384729722160433	0.0181732271275383
chr16	31466129	31466456	327	+	utr3	ARMC5	0.986008244990224	0.999973739231949	0.38667756974812	1	0.50083466605982	0.997732700004053	0.5322221619782	0.832146145261772	-0.436043001263754	-0.47850896689204	0.00550773745764298	0.0384729722160433	0.0424659656282854
chr16	31466616	31467121	505	+	utr3	ARMC5	0.681320826049837	0.999973739231949	0.728355190007782	1	0.630967752085475	0.997732700004053	0.308405229112931	0.736381005635306	-0.569427632871006	-0.47850896689204	0.00550773745764298	0.0384729722160433	-0.0909186659789665
chr16	31477721	31477892	171	+	utr3	TGFB1I1	0.422749539735749	0.999973739231949	0.56161448141738	1	0.489630810970992	0.997732700004053	0.262165042098067	0.713235059745848	0.440508357448026	0.295111035746078	0.430782381210429	0.617470275687166	0.145397321701947
chr16	31490587	31490835	248	+	utr3	SLC5A2	0.625409339497503	0.999973739231949	0.124930199091843	1	0.36068407317649	0.997732700004053	0.848436243478258	0.953957510638362	-0.0701346230218981	-0.210569084694368	0.635007739899892	0.77759513915428	0.14043446167247
chr16	31707211	31707361	150	+	exon	CLUHP3	0.453504611445734	0.999973739231949	0.860305824863182	1	0.985995626226503	0.997732700004053	0.100071609663737	0.601069548782815	-0.299506969031616	-0.158159958635221	0.252630105314496	0.448070509440779	-0.141347010396394
chr16	31708048	31708536	488	+	exon	CLUHP3	0.539059410545884	0.999973739231949	0.978353312012986	1	0.98069459821555	0.997732700004053	0.0502303925883116	0.549649075055112	0.181388311584438	-0.158159958635221	0.252630105314496	0.448070509440779	0.339548270219659
chr16	31708956	31709038	82	+	exon	CLUHP3	0.764595129805123	0.999973739231949	0.913253680184285	1	0.962935609825758	0.997732700004053	0.765662400846697	0.923156713506863	0.405211545070317	-0.158159958635221	0.252630105314496	0.448070509440779	0.563371503705538
chr16	31914559	31914642	83	+	utr3	ZNF267	0.675346458093677	0.999973739231949	0.461619847061986	1	0.550344421572484	0.997732700004053	0.167052773029802	0.658565050797591	-0.151196298304466	0.565050042331528	0.0186736080617119	0.0843161301703443	-0.716246340635994
chr16	31916003	31916132	129	+	exon	ZNF267	0.333471419395082	0.999973739231949	0.206199056856159	1	0.182466064031398	0.997732700004053	0.371997666321136	0.765685947639205	0.204224253241723	0.565050042331528	0.0186736080617119	0.0843161301703443	-0.360825789089805
chr16	33687108	33687220	112	-	exon	BMS1P8	0.582372107394638	0.999973739231949	0.386973921545526	1	0.316606132892333	0.997732700004053	0.896408699438613	0.969033453111028	-0.790496899390244	-0.326247651067766	0.108950183040916	0.259688731822073	-0.464249248322478
chr16	34586804	34586893	89	+	intergenic	NA	0.337953415576724	0.999973739231949	0.373901370094494	1	0.348034169269262	0.997732700004053	1	1	-0.103482317706107	NA	NA	NA	NA
chr16	46388689	46388808	119	+	intergenic	NA	0.0605399109548372	0.999973739231949	0.0475046212798871	1	0.0476091367612737	0.997732700004053	0.491137684184169	0.814328861420303	0.0390708922573041	NA	NA	NA	NA
chr16	46390303	46390777	474	+	intergenic	NA	0.449519513045347	0.999973739231949	0.51002128981377	1	0.359360988906243	0.997732700004053	0.699199062623044	0.896963467230265	-0.510132557589006	NA	NA	NA	NA
chr16	46394726	46394883	157	+	intergenic	NA	0.2948524985328	0.999973739231949	0.287167303293582	1	0.562627240857268	0.997732700004053	0.866916380490221	0.959881303586558	-0.366392352667506	NA	NA	NA	NA
chr16	46581695	46582016	321	-	utr3	SHCBP1	0.650396749244448	0.999973739231949	0.87629352688938	1	0.805547647121927	0.997732700004053	0.0280107769650293	0.497225132266602	0.307666015609606	0.272499926102417	0.168975271170848	0.345264949309222	0.035166089507189
chr16	46678997	46679081	84	-	utr3	VPS35	0.591569671522641	0.999973739231949	0.978050513214105	1	0.92420903022157	0.997732700004053	0.0421669432615273	0.53282650730608	0.866555444160935	0.108590016447586	0.667546856993486	0.800510478460727	0.757965427713349
chr16	46697567	46697779	212	+	utr3	ORC6	0.667351658128026	0.999973739231949	0.26848864551402	1	0.399887092576427	0.997732700004053	0.880437064329559	0.963501540961713	-0.132685465348557	0.267250809663456	0.0573355145749704	0.174115754991735	-0.399936275012013
chr16	46732367	46732543	176	-	exon	MYLK3	0.926085953986667	0.999973739231949	0.94865001355232	1	0.88483212755	0.997732700004053	0.247501676369801	0.7080696063098	0.736196762379613	0.687401721688863	0.187223523660779	0.369139801981423	0.0487950406907494
chr16	46748010	46748110	100	-	exon	MYLK3	0.843694107855363	0.999973739231949	0.991944660216998	1	0.969912879308516	0.997732700004053	0.662161986152381	0.884527747042219	0.957213828983382	0.687401721688863	0.187223523660779	0.369139801981423	0.269812107294518
chr16	46802669	46802934	265	-	utr3	C16orf87	0.426815006401859	0.999973739231949	0.203686186267144	1	0.116574702857179	0.997732700004053	0.829759931887924	0.947723875283794	0.123148146087718	0.258503418757531	0.197079088054373	0.381880750788919	-0.135355272669812
chr16	46915612	46915764	152	+	exon	GPT2	0.645160582791261	0.999973739231949	0.351555383606514	1	0.575185651293851	0.997732700004053	0.958222113633107	0.989695687918464	-0.42983889911398	0.295965278813514	0.0370372953322262	0.13174276945593	-0.725804177927495
chr16	46915849	46915929	80	+	exon	GPT2	0.561306651139113	0.999973739231949	0.853310283445633	1	0.985543166162324	0.997732700004053	0.59817041943406	0.860940227885075	0.488547583669398	0.295965278813514	0.0370372953322262	0.13174276945593	0.192582304855884
chr16	46928994	46929192	198	+	utr3	GPT2	0.564584991580655	0.999973739231949	0.165402977748612	1	0.324583758031598	0.997732700004053	0.364353358478682	0.761440063404326	0.0579267763691508	0.295965278813514	0.0370372953322262	0.13174276945593	-0.238038502444364
chr16	46929277	46929760	483	+	utr3	GPT2	0.504599267188309	0.999973739231949	0.826424568007554	1	0.852237014090103	0.997732700004053	0.106687946293333	0.608147174059504	0.37724696617248	0.295965278813514	0.0370372953322262	0.13174276945593	0.081281687358966
chr16	46956787	46957085	298	-	utr3	DNAJA2	0.532656652683515	0.999973739231949	0.218614381354776	1	0.326067586096923	0.997732700004053	0.827493682069096	0.946890059452797	0.0400787915293317	0.424530892191784	0.000533130074646479	0.00862882238184603	-0.384452100662452
chr16	47083121	47083585	464	-	utr3	NETO2	0.841810923486569	0.999973739231949	0.741922471316899	1	0.841013767500475	0.997732700004053	0.529762549480943	0.831155135088754	0.767578879542942	0.815909792906016	0.00139287786126002	0.0161388475648763	-0.0483309133630744
chr16	47699397	47699588	191	+	utr3	PHKB	0.872077507257939	0.999973739231949	0.593794136513837	1	0.433206236096745	0.997732700004053	0.79753940667098	0.935325686278772	-0.124769153009745	0.40837736702417	0.126735027820086	0.286480723773336	-0.533146520033915
chr16	48351555	48351752	197	+	utr3	LONP2	0.533140328527267	0.999973739231949	0.748356742615928	1	0.939670884508794	0.997732700004053	0.312003194629097	0.737792101664214	0.475100690199975	0.437652028855427	0.000264774016564972	0.00547375538404725	0.0374486613445476
chr16	48352380	48352473	93	+	utr3	LONP2	0.947599417547809	0.999973739231949	0.460562193669198	1	0.682740572247313	0.997732700004053	0.373861615449957	0.76680282243055	0.0429530520229816	0.437652028855427	0.000264774016564972	0.00547375538404725	-0.394698976832446
chr16	48352536	48352803	267	+	utr3	LONP2	0.920978062570192	0.999973739231949	0.266759922084679	1	0.407648254610606	0.997732700004053	0.595749385774455	0.860541955282309	0.138880500046447	0.437652028855427	0.000264774016564972	0.00547375538404725	-0.29877152880898
chr16	48352924	48353036	112	+	utr3	LONP2	0.797048433465265	0.999973739231949	0.683103900509753	1	0.758929870558157	0.997732700004053	0.453775538161605	0.799774689674174	0.0587711306321825	0.437652028855427	0.000264774016564972	0.00547375538404725	-0.378880898223245
chr16	48353673	48353815	142	+	utr3	LONP2	0.291126830015011	0.999973739231949	0.0810857878582975	1	0.29908177107118	0.997732700004053	0.396882909056708	0.778284552454651	-0.378623131280554	0.437652028855427	0.000264774016564972	0.00547375538404725	-0.816275160135981
chr16	48361414	48362460	1046	+	utr3	LONP2	0.253631277062521	0.999973739231949	0.0882675755235719	1	0.113187458910283	0.997732700004053	0.955344377154017	0.989147809008258	0.134494287368923	0.437652028855427	0.000264774016564972	0.00547375538404725	-0.303157741486504
chr16	48542804	48543064	260	-	utr3	N4BP1	0.0877874206993371	0.999973739231949	0.487016937137808	1	0.546269844868531	0.997732700004053	0.0914166785767083	0.595275139608629	-0.0196049319749187	0.102469516702618	0.303481599668096	0.500771927187837	-0.122074448677537
chr16	48560789	48560997	208	-	exon	N4BP1	0.591763957829374	0.999973739231949	0.289049309942512	1	0.459573652547646	0.997732700004053	0.96201032751182	0.991125747188463	0.257796899794338	0.102469516702618	0.303481599668096	0.500771927187837	0.15532738309172
chr16	48561085	48561270	185	-	exon	N4BP1	0.552592131688112	0.999973739231949	0.277415360814222	1	0.335411317450775	0.997732700004053	0.538936287047835	0.83471655138507	0.281720194244663	0.102469516702618	0.303481599668096	0.500771927187837	0.179250677542045
chr16	48561820	48562217	397	-	exon	N4BP1	0.608853193993453	0.999973739231949	0.299062679869227	1	0.352482265645255	0.997732700004053	0.686597254938141	0.892413330826586	0.272693917011365	0.102469516702618	0.303481599668096	0.500771927187837	0.170224400308747
chr16	48732804	48732990	186	+	intron	RP11-42I10.1	0.997650625295496	0.999973739231949	0.761921265090753	1	0.846801067533273	0.997732700004053	0.584144868451541	0.855658315269313	0.668829139937276	-0.250176521986364	0.448994468336317	0.633235658391577	0.91900566192364
chr16	50104984	50105069	85	+	utr3	HEATR3	0.963471802342211	0.999973739231949	0.677831275552599	1	0.739826438800006	0.997732700004053	0.955466320389386	0.989168912724255	-0.108317201335124	0.64194953654287	2.54450577863426e-05	0.0012052236819108	-0.750266737877994
chr16	50153880	50154029	149	+	exon	PAPD5	0.787139319808959	0.999973739231949	0.635535386211833	1	0.377160072970847	0.997732700004053	0.661945482492711	0.884527747042219	0.0477814048842262	-0.0438971444143834	0.86653712742959	0.927413586159783	0.0916785492986095
chr16	50154111	50154234	123	+	exon	PAPD5	0.250287379825967	0.999973739231949	0.415816701523604	1	0.449037358843322	0.997732700004053	0.0102380783007938	0.444476164932982	0.636163338989296	-0.0438971444143834	0.86653712742959	0.927413586159783	0.680060483403679
chr16	50229238	50229556	318	+	utr3	PAPD5	0.958074326272755	0.999973739231949	0.6138466510736	1	0.299901543981022	0.997732700004053	0.656686296124086	0.882760513424028	-0.710498232640452	-0.0438971444143834	0.86653712742959	0.927413586159783	-0.666601088226068
chr16	50313735	50313856	121	-	utr3	BRD7	0.796439643104645	0.999973739231949	0.47744597457354	1	0.494749624183213	0.997732700004053	0.932516107116698	0.980748632896197	-1.13231305212227	-0.136348257335474	0.386175815001926	0.578052228541909	-0.995964794786797
chr16	50314166	50314525	359	-	utr3	BRD7	0.432361979204812	0.999973739231949	0.157710078109717	1	0.362147998432089	0.997732700004053	0.937120412199877	0.982189724393528	-0.750779950900736	-0.136348257335474	0.386175815001926	0.578052228541909	-0.614431693565262
chr16	50315207	50315965	758	-	utr3	BRD7	0.539909691589205	0.999973739231949	0.964171484017905	1	0.910986908465129	0.997732700004053	0.0371698568452977	0.523156552657425	0.646963169990697	-0.136348257335474	0.386175815001926	0.578052228541909	0.783311427326172
chr16	50316711	50316913	202	-	utr3	BRD7	0.201382031959521	0.999973739231949	0.463056550443664	1	0.319793066319471	0.997732700004053	0.253573462475148	0.710377280336231	0.805763970154072	-0.136348257335474	0.386175815001926	0.578052228541909	0.942112227489546
chr16	50633659	50633834	175	+	utr3	NKD1	0.329250554614028	0.999973739231949	0.638924804495312	1	0.764330935742919	0.997732700004053	0.0279423131325307	0.497225132266602	0.634163404941615	0.755946060217476	1.24990379097834e-05	0.000770434244278014	-0.121782655275861
chr16	50633963	50634134	171	+	utr3	NKD1	0.475952328250808	0.999973739231949	0.822187238843624	1	0.947779808302974	0.997732700004053	0.607810483597631	0.864145871245626	0.538926018703714	0.755946060217476	1.24990379097834e-05	0.000770434244278014	-0.217020041513762
chr16	50796443	50796601	158	+	utr3	CYLD	0.650116625838548	0.999973739231949	0.383139045067023	1	0.353638355747803	0.997732700004053	0.852049639811747	0.954896943544133	0.0370045868565473	0.586981186760438	0.0110258686083121	0.060124376545943	-0.54997659990389
chr16	51137094	51137282	188	-	utr3	SALL1	0.808877380567103	0.999973739231949	0.407260377672179	1	0.598894717021142	0.997732700004053	0.722645760485965	0.9064133120834	0.274280378530136	0.587198117799814	0.000557293320273094	0.00889320852291318	-0.312917739269678
chr16	51138792	51139296	504	-	exon	SALL1	0.99307103312985	0.999973739231949	0.542837955059863	1	0.602026336772893	0.997732700004053	0.714032102588283	0.902797961143761	0.583402929014556	0.587198117799814	0.000557293320273094	0.00889320852291318	-0.00379518878525775
chr16	51140539	51140628	89	-	exon	SALL1	0.570446282229448	0.999973739231949	0.302654013805157	1	0.625615183679473	0.997732700004053	0.962880050131142	0.99144513408944	0.532209091445884	0.587198117799814	0.000557293320273094	0.00889320852291318	-0.05498902635393
chr16	51141346	51141450	104	-	exon	SALL1	0.408950568934097	0.999973739231949	0.223114585471826	1	0.286870083416116	0.997732700004053	0.464598322977814	0.804409830307215	0.608577987583892	0.587198117799814	0.000557293320273094	0.00889320852291318	0.0213798697840781
chr16	51141766	51141999	233	-	utr5	SALL1	0.304717679317884	0.999973739231949	0.693514807881168	1	0.687545742047607	0.997732700004053	0.0290396081385176	0.50177881436025	0.817472416223087	0.587198117799814	0.000557293320273094	0.00889320852291318	0.230274298423272
chr16	51150014	51150713	699	-	utr5	SALL1	0.973370009890151	0.999973739231949	0.605948158271845	1	0.52585054987069	0.997732700004053	0.615406792502397	0.866610514734805	-0.43777246325	0.587198117799814	0.000557293320273094	0.00889320852291318	-1.02497058104981
chr16	51150875	51150957	82	-	intron	SALL1	0.273397560086281	0.999973739231949	0.36859601721741	1	0.524131766938945	0.997732700004053	0.328807396083035	0.745442399963932	-0.247391320000693	0.587198117799814	0.000557293320273094	0.00889320852291318	-0.834589437800507
chr16	52438789	52438915	126	-	utr3	TOX3	0.525294924226802	0.999973739231949	0.314511879759656	1	0.309040208767176	0.997732700004053	0.958272718929718	0.989695687918464	0.633351221773841	0.564860879898162	0.00244475465464969	0.0229082921429605	0.0684903418756787
chr16	52439064	52439356	292	-	utr3	TOX3	0.278329436004323	0.999973739231949	0.652084086591295	1	0.704093847842786	0.997732700004053	0.0061304176592325	0.416751846081917	0.97850413129096	0.564860879898162	0.00244475465464969	0.0229082921429605	0.413643251392798
chr16	52439622	52439916	294	-	exon	TOX3	0.860286998520168	0.999973739231949	0.703740725745338	1	0.690418807411863	0.997732700004053	0.468342074826864	0.805870694993281	0.719371862854961	0.564860879898162	0.00244475465464969	0.0229082921429605	0.154510982956799
chr16	53157299	53157406	107	+	utr5	CHD9	0.331354840248548	0.999973739231949	0.195559809650167	1	0.279634198627671	0.997732700004053	0.41665010588558	0.785141853822106	-1.27870614457095	0.245780649375459	0.484565128578524	0.663430144763148	-1.52448679394641
chr16	53303785	53304086	301	+	exon	CHD9	0.426827256450421	0.999973739231949	0.330377994361284	1	0.124920950804592	0.997732700004053	0.362133834586793	0.760620444181428	0.813751532208901	0.245780649375459	0.484565128578524	0.663430144763148	0.567970882833442
chr16	53304250	53304339	89	+	exon	CHD9	0.525175829719938	0.999973739231949	0.716120078980615	1	0.616415105806983	0.997732700004053	0.253979086912997	0.710510077854722	1.33330842944543	0.245780649375459	0.484565128578524	0.663430144763148	1.08752778006997
chr16	53324155	53324615	460	+	exon	CHD9	0.733831127462986	0.999973739231949	0.522120349071817	1	0.291602612512266	0.997732700004053	0.46432626254519	0.804202037978039	0.798445931748604	0.245780649375459	0.484565128578524	0.663430144763148	0.552665282373144
chr16	53324723	53324907	184	+	utr3	CHD9	0.528471769533625	0.999973739231949	0.394601539377782	1	0.217826693567926	0.997732700004053	0.521217619867085	0.827599032976169	0.458068557002182	0.245780649375459	0.484565128578524	0.663430144763148	0.212287907626722
chr16	53492193	53492443	250	-	utr3	AKTIP	0.895205699736585	0.999973739231949	0.511510710738443	1	0.460100215182949	0.997732700004053	0.761133977000149	0.921579044643255	0.0404594154614917	0.154623999854809	0.434280372708613	0.620805731422456	-0.114164584393317
chr16	53826112	53826463	351	+	exon	FTO	0.302018534239447	0.999973739231949	0.103971778925705	1	0.27383903678841	0.997732700004053	0.863985589874646	0.959176603783194	0.603328073736922	0.565329682287153	0.000535640822701057	0.00864963044754609	0.0379983914497689
chr16	54284593	54284708	115	-	exon	IRX3	0.897978421887252	0.999973739231949	0.785112281422891	1	0.737193195878342	0.997732700004053	0.121050427834107	0.620414984277849	-0.0733675309676422	-0.415983144218502	0.0123063642648625	0.0644268010241	0.34261561325086
chr16	54284878	54285304	426	-	exon	IRX3	0.932784857655537	0.999973739231949	0.575971506755178	1	0.647801520415113	0.997732700004053	0.260418818893243	0.712337758257464	-0.588855807346673	-0.415983144218502	0.0123063642648625	0.0644268010241	-0.172872663128171
chr16	54286609	54286689	80	-	utr5	IRX3	0.988334340173475	0.999973739231949	0.71413753826767	1	0.760034140703281	0.997732700004053	0.084406902210261	0.589877829915068	-0.182847016254149	-0.415983144218502	0.0123063642648625	0.0644268010241	0.233136127964353
chr16	54933726	54933889	163	+	utr3	IRX5	0.878403992194212	0.999973739231949	0.595833996731212	1	0.695074805667774	0.997732700004053	0.856198802285666	0.956210462075209	0.335204323626011	-0.0136026343786341	0.966738569990277	0.982270637901184	0.348806958004645
chr16	56362612	56362776	164	-	utr3	AMFR	0.702892549139657	0.999973739231949	0.266451698181093	1	0.455135633410977	0.997732700004053	0.714109063495694	0.902797961143761	0.14938439695233	0.574299280966397	0.00129104085205273	0.0153896029406719	-0.424914884014067
chr16	56451553	56451673	120	+	utr5	OGFOD1	0.52659914896747	0.999973739231949	0.196271250712361	1	0.434822336924305	0.997732700004053	0.748203099110326	0.916874300793397	0.552799376156332	0.254734044893574	0.0125032588506782	0.0650153108981318	0.298065331262757
chr16	56476051	56476376	325	+	utr3	OGFOD1	0.760062943871336	0.999973739231949	0.601791627811726	1	0.664959799356561	0.997732700004053	0.604609103841299	0.863172050230096	0.23414697878149	0.254734044893574	0.0125032588506782	0.0650153108981318	-0.0205870661120841
chr16	56608552	56608673	121	+	utr5	MT2A	0.603629315605636	0.999973739231949	0.83126050654828	1	0.832841935807248	0.997732700004053	0.0333884845063425	0.515820984431757	-0.428709361202982	-0.660450932971248	0.0402985331482378	0.138830628926716	0.231741571768266
chr16	56608933	56609025	92	+	exon	MT2A	0.690482464426135	0.999973739231949	0.902184831793353	1	0.94526138294946	0.997732700004053	0.026345673485376	0.492280308751462	-0.430279457169538	-0.660450932971248	0.0402985331482378	0.138830628926716	0.230171475801711
chr16	56609290	56609385	95	+	utr3	MT2A	0.52057620873833	0.999973739231949	0.743411783070226	1	0.891549981141166	0.997732700004053	0.268714411470291	0.717546907122747	-0.4113102566309	-0.660450932971248	0.0402985331482378	0.138830628926716	0.249140676340348
chr16	56683108	56683188	80	+	exon	RP11-343H19.2	0.617298260668035	0.999973739231949	0.888703367895328	1	0.988488947922967	0.997732700004053	0.0824831627619358	0.588645895392964	-0.257425513255358	NA	NA	NA	NA
chr16	56748191	56748271	80	+	utr5	NUP93	0.862600324984918	0.999973739231949	0.714168493628296	1	0.816334455811575	0.997732700004053	0.296741955751308	0.731504564620994	0.251712394176185	0.202238114768585	0.180534029605173	0.360539121403868	0.0494742794075998
chr16	56932174	56932291	117	+	utr5	HERPUD1	0.776834018996834	0.999973739231949	0.868704602415904	1	0.808276644432832	0.997732700004053	0.4748042999472	0.808602843001012	0.630433732250439	0.413872874390439	0.00443694168716777	0.0336572711703534	0.21656085786
chr16	56943142	56943480	338	+	utr3	HERPUD1	0.58617000676673	0.999973739231949	0.791822932439355	1	0.936671089425255	0.997732700004053	0.14856424879361	0.644443900122518	0.196679541474784	0.413872874390439	0.00443694168716777	0.0336572711703534	-0.217193332915655
chr16	57026536	57026659	123	+	exon	NLRC5	0.623903799813241	0.999973739231949	0.421134771271924	1	0.594672404740606	0.997732700004053	0.697242644123975	0.896337815412556	0.563235420583611	0.003997146204328	0.98701710123398	0.993052757428267	0.559238274379283
chr16	57153631	57153830	199	-	utr3	FAM192A	0.429029353102032	0.999973739231949	0.931741907267529	1	0.977673044649945	0.997732700004053	0.228009249133534	0.697299173292156	-0.217650723200921	-0.00671716927797043	0.944916941087314	0.970734437542218	-0.210933553922951
chr16	57154084	57154265	181	-	utr3	FAM192A	0.897053519881074	0.999973739231949	0.420972604229298	1	0.580238940991234	0.997732700004053	0.634551276522227	0.873795225220553	-0.114547673014234	-0.00671716927797043	0.944916941087314	0.970734437542218	-0.107830503736264
chr16	57204594	57205077	483	+	utr5	RSPRY1	0.947370766219992	0.999973739231949	0.515207749261082	1	0.417587108105016	0.997732700004053	0.349678814050444	0.754106612124386	0.797139603391487	0.560953978771713	0.00180266700618952	0.0189800867215405	0.236185624619774
chr16	57238980	57239273	293	+	utr3	RSPRY1	0.960673325723857	0.999973739231949	0.62989544938808	1	0.525859036957518	0.997732700004053	0.685273016744915	0.891740479391356	-0.0496499055756458	0.560953978771713	0.00180266700618952	0.0189800867215405	-0.610603884347359
chr16	57252275	57252497	222	-	utr3	PLLP	0.647750547884739	0.999973739231949	0.347723432360149	1	0.472193277498324	0.997732700004053	0.519580053792667	0.826980009886756	0.420019147677732	-0.382179625520618	0.0265274819307956	0.106292599332044	0.802198773198351
chr16	57256407	57256857	450	-	utr3	PLLP	0.743283509810052	0.999973739231949	0.606314635692617	1	0.789394515970975	0.997732700004053	0.223652563885378	0.696128966739531	-0.39001148137473	-0.382179625520618	0.0265274819307956	0.106292599332044	-0.00783185585411206
chr16	57372492	57372596	104	+	utr5	CX3CL1	0.528802033854681	0.999973739231949	0.289894282226867	1	0.446399803581758	0.997732700004053	0.909692897805488	0.972686818789894	-0.250119790436866	-0.00156102729757713	0.994333437398004	0.996809881440488	-0.248558763139289
chr16	57382023	57382293	270	+	utr3	CX3CL1	0.480756611288885	0.999973739231949	0.169255511097366	1	0.316431936211995	0.997732700004053	0.900162498522246	0.970035404738939	-0.318857681000855	-0.00156102729757713	0.994333437398004	0.996809881440488	-0.317296653703278
chr16	57382407	57382850	443	+	utr3	CX3CL1	0.753133167643501	0.999973739231949	0.366489245006528	1	0.24864304083721	0.997732700004053	0.269332247477056	0.717713745974957	-0.274123765268269	-0.00156102729757713	0.994333437398004	0.996809881440488	-0.272562737970692
chr16	57383207	57383456	249	+	utr3	CX3CL1	0.657259110030351	0.999973739231949	0.166869217874046	1	0.436239533085953	0.997732700004053	0.780665315218617	0.929063743285937	-0.133145973528583	-0.00156102729757713	0.994333437398004	0.996809881440488	-0.131584946231006
chr16	57384839	57385002	163	+	utr3	CX3CL1	0.468168220002349	0.999973739231949	0.164660409095376	1	0.220896669784306	0.997732700004053	0.778710928674893	0.928165721304798	-0.657569459330671	-0.00156102729757713	0.994333437398004	0.996809881440488	-0.656008432033094
chr16	57428837	57429059	222	-	utr3	CIAPIN1	0.808344653028273	0.999973739231949	0.467644693668458	1	0.672027148720334	0.997732700004053	0.448341900768477	0.798525660617781	-0.034139214715825	0.125177911552664	0.3394120626446	0.535220674103525	-0.159317126268489
chr16	57460576	57460920	344	+	utr3	COQ9	0.956485661883279	0.999973739231949	0.351513186250157	1	0.592934308587995	0.997732700004053	0.457189118240049	0.801557780404654	-0.0183320882710355	0.203340844444126	0.0824887767578976	0.217668104414058	-0.221672932715161
chr16	57461083	57461225	142	+	utr3	COQ9	0.762178921816673	0.999973739231949	0.783504288222465	1	0.834230685860477	0.997732700004053	0.102277286532729	0.604088905288692	-0.211036465062448	0.203340844444126	0.0824887767578976	0.217668104414058	-0.414377309506574
chr16	57473077	57473469	392	-	utr3	DOK4	0.946289589287629	0.999973739231949	0.338252764516537	1	0.432076169014831	0.997732700004053	0.287747052175548	0.726117422136691	0.0048996397669654	0.10361431914982	0.585566040533759	0.740818158520327	-0.0987146793828543
chr16	57479652	57479797	145	-	utr5	DOK4	0.985696081540094	0.999973739231949	0.582310542257937	1	0.710833527462359	0.997732700004053	0.686391114449727	0.892267863512827	0.0258370226606655	0.10361431914982	0.585566040533759	0.740818158520327	-0.0777772964891543
chr16	57512354	57512512	158	-	utr3	CCDC102A	0.975654775226841	0.999973739231949	0.533098773729859	1	0.548374826461054	0.997732700004053	0.769330667251114	0.92438185645075	-0.0606265156495717	0.107665991857403	0.583548148557637	0.739444544832361	-0.168292507506975
chr16	57512557	57512753	196	-	utr3	CCDC102A	0.0269703207854656	0.999973739231949	0.127885650779037	1	0.353807780515032	0.997732700004053	0.0467615303715631	0.542341870338998	0.429213914917931	0.107665991857403	0.583548148557637	0.739444544832361	0.321547923060528
chr16	57518193	57518276	83	-	exon	CCDC102A	0.96744948238166	0.999973739231949	0.641759462195439	1	0.683650327303819	0.997732700004053	0.00363630823798988	0.37725017079046	0.0770288929555207	0.107665991857403	0.583548148557637	0.739444544832361	-0.0306370989018825
chr16	57528783	57528897	114	-	exon	CCDC102A	0.994806431799955	0.999973739231949	0.84495428858358	1	0.656273320415812	0.997732700004053	0.115548349620786	0.614946650212248	-0.602863961797505	0.107665991857403	0.583548148557637	0.739444544832361	-0.710529953654908
chr16	57663668	57663852	184	+	utr3	ADGRG1	0.514814599133659	0.999973739231949	0.365984642079919	1	0.482839395069793	0.997732700004053	0.810409948970695	0.941186443265909	0.583391761848495	0.526937968423715	0.0214724261773318	0.0923004813175866	0.0564537934247797
chr16	57664494	57664635	141	+	utr3	ADGRG1	0.394020328241783	0.999973739231949	0.484832253496363	1	0.522851898809752	0.997732700004053	0.0541958302087699	0.551848685436341	0.610750450008382	0.526937968423715	0.0214724261773318	0.0923004813175866	0.0838124815846667
chr16	57707585	57707665	80	+	exon	DRC7	0.914022519934391	0.999973739231949	0.718906855028414	1	0.785149435456882	0.997732700004053	0.534695118197639	0.833265618832374	-0.189776654976168	-0.129661852105278	0.475250632965091	0.655757915017246	-0.0601148028708899
chr16	57757095	57757191	96	+	utr3	KATNB1	0.934889596600801	0.999973739231949	0.398700088955525	1	0.65217230574775	0.997732700004053	0.631366930881285	0.872921854425784	-0.729280000342782	-0.162079068618598	0.275550329352091	0.472323912009831	-0.567200931724184
chr16	57758422	57758593	171	-	utr3	KIFC3	0.949989708710766	0.999973739231949	0.51912966823833	1	0.711699900305048	0.997732700004053	0.491663163040503	0.814510572850096	-0.386699548776915	-0.0375377559289243	0.84534654210854	0.914664268451333	-0.349161792847991
chr16	57759558	57759694	136	+	exon	CTD-2600O9.2	0.973181967300124	0.999973739231949	0.720810042930447	1	0.841770920358091	0.997732700004053	0.524321223962195	0.828991494779214	-0.50905224427156	-0.962904317336005	0.0268558716024953	0.107086834166928	0.453852073064445
chr16	57816721	57816906	185	+	exon	CTD-2600O9.1	0.409764550283068	0.999973739231949	0.195549389830892	1	0.195245864543714	0.997732700004053	0.827600112779021	0.946890059452797	-0.627702624955532	-0.184106979237154	0.375978398685828	0.568857030899311	-0.443595645718378
chr16	57994504	57994602	98	-	utr3*	ZNF319	0.97866680663676	0.999973739231949	0.813670784454709	1	0.924321739111534	0.997732700004053	0.905811132199262	0.971739471882449	0.0702243355116534	0.402757833242963	0.0306110325327762	0.116139854188047	-0.33253349773131
chr16	57994910	57995026	116	-	utr3	ZNF319	0.986400294842569	0.999973739231949	0.608079967195338	1	0.83924092316201	0.997732700004053	0.587734067595966	0.85747547388862	-0.190897627895997	0.402757833242963	0.0306110325327762	0.116139854188047	-0.59365546113896
chr16	57996244	57996527	283	-	utr3	ZNF319	0.78478601989831	0.999973739231949	0.828273081091361	1	0.905252558616637	0.997732700004053	0.23541740855077	0.700723850578479	0.0797762395168057	0.402757833242963	0.0306110325327762	0.116139854188047	-0.322981593726157
chr16	57996621	57996852	231	-	exon	ZNF319	0.855274357065172	0.999973739231949	0.465046745946567	1	0.669582988905351	0.997732700004053	0.506644392059716	0.820785123386344	0.23040828136544	0.402757833242963	0.0306110325327762	0.116139854188047	-0.172349551877523
chr16	57997004	57997224	220	-	exon	ZNF319	0.464760722356587	0.999973739231949	0.208382465919872	1	0.343050247192785	0.997732700004053	0.202405843433951	0.681522487148694	0.174590316999316	0.402757833242963	0.0306110325327762	0.116139854188047	-0.228167516243647
chr16	57998237	57998368	131	-	utr5	ZNF319	0.785591634064904	0.999973739231949	0.783811772852367	1	0.898542669021895	0.997732700004053	0.33266913409042	0.747266514062841	0.344266700948262	0.402757833242963	0.0306110325327762	0.116139854188047	-0.0584911322947008
chr16	58012403	58012572	169	+	utr3	USB1	0.607966757187325	0.999973739231949	0.299351661867198	1	0.514325288258476	0.997732700004053	0.991667970426959	1	0.165896155681267	0.191549253128644	0.244147160291444	0.4381202819993	-0.0256530974473765
chr16	58012775	58013187	412	+	utr3	USB1	0.79825066225456	0.999973739231949	0.678782954828558	1	0.686692173245626	0.997732700004053	0.515486661218833	0.825118018565587	0.0195737145568902	0.191549253128644	0.244147160291444	0.4381202819993	-0.171975538571753
chr16	58013293	58013557	264	+	utr3	USB1	0.310434505019773	0.999973739231949	0.120416368939289	1	0.0807186582700958	0.997732700004053	0.434244251189909	0.793958708965361	-0.312619272567214	0.191549253128644	0.244147160291444	0.4381202819993	-0.504168525695857
chr16	58025928	58026065	137	+	utr5	MMP15	0.905202690078193	0.999973739231949	0.827704478291394	1	0.676929731394026	0.997732700004053	0.412131970666635	0.783813606763968	-0.324965474273866	-0.0544834940875186	0.728390267017264	0.842000513626847	-0.270481980186347
chr16	58044991	58045400	409	+	exon	MMP15	0.875927942187618	0.999973739231949	0.400163220271627	1	0.435264069665011	0.997732700004053	0.130899442975613	0.629217483009857	-0.209092330212974	-0.0544834940875186	0.728390267017264	0.842000513626847	-0.154608836125455
chr16	58046436	58046704	268	+	utr3	MMP15	0.847048119367417	0.999973739231949	0.60863774462419	1	0.659369612377021	0.997732700004053	0.352128484206833	0.75523452004458	-0.316429463205358	-0.0544834940875186	0.728390267017264	0.842000513626847	-0.26194596911784
chr16	58113749	58113971	222	-	utr3	CFAP20	0.964228534101995	0.999973739231949	0.285577869967908	1	0.558710729197283	0.997732700004053	0.607935801169667	0.864158589767445	-0.22988434900271	0.113856208276948	0.42298359326652	0.610177747282584	-0.343740557279658
chr16	58158117	58158284	167	-	utr3	CSNK2A2	0.915630689797017	0.999973739231949	0.530667435413229	1	0.763782065740991	0.997732700004053	0.462960372274598	0.803898413992907	-0.0902404359337354	0.0509042899895599	0.586450441470525	0.741593309060412	-0.141144725923295
chr16	58159672	58159884	212	-	utr3	CSNK2A2	0.411390924195422	0.999973739231949	0.196451988148072	1	0.0950119850981573	0.997732700004053	0.764476357607686	0.922936374139899	-1.13745382918217	0.0509042899895599	0.586450441470525	0.741593309060412	-1.18835811917173
chr16	58163759	58164081	322	-	utr3	CSNK2A2	0.847829646343471	0.999973739231949	0.56736481290957	1	0.686853588408486	0.997732700004053	0.350266453987094	0.754271962901569	0.283605442259499	0.0509042899895599	0.586450441470525	0.741593309060412	0.232701152269939
chr16	58392375	58392598	223	+	utr5	GINS3	0.670445511691056	0.999973739231949	0.959883278770525	1	0.923632251527414	0.997732700004053	0.606625250988172	0.863865934041267	0.375759361046771	0.57215898924366	0.00164447937692866	0.0179964883006363	-0.196399628196888
chr16	58404486	58405236	750	+	utr3	GINS3	0.961015934589516	0.999973739231949	0.489228390395259	1	0.565185736917808	0.997732700004053	0.478995930611417	0.809840128723625	0.701366923158215	0.57215898924366	0.00164447937692866	0.0179964883006363	0.129207933914555
chr16	58405295	58405456	161	+	utr3	GINS3	0.754795156587649	0.999973739231949	0.797823535651609	1	0.962476341394353	0.997732700004053	0.605838100454599	0.863731100031799	0.825583800244631	0.57215898924366	0.00164447937692866	0.0179964883006363	0.253424811000971
chr16	58511319	58511442	123	+	utr3	NDRG4	0.972881900286155	0.999973739231949	0.82262917687899	1	0.884696645595244	0.997732700004053	0.361202898501802	0.760158181143427	-0.324785134743096	-0.309731747977014	0.287837132613772	0.485021222825736	-0.0150533867660812
chr16	58518775	58519079	304	+	utr3	SETD6	0.853633742493295	0.999973739231949	0.409569696404837	1	0.346386473743762	0.997732700004053	0.865167552038093	0.959399771433188	-0.154436288939552	-0.113095971140135	0.406483923951287	0.595846760435514	-0.0413403177994174
chr16	58520786	58521046	260	+	utr3	SETD6	0.347814752371302	0.999973739231949	0.834705748037526	1	0.983192874226616	0.997732700004053	0.129203320606992	0.627911370054239	-0.217752689759559	-0.113095971140135	0.406483923951287	0.595846760435514	-0.104656718619424
chr16	58666689	58667350	661	-	utr3	SLC38A7	0.955200630529952	0.999973739231949	0.342510565534341	1	0.546708810595011	0.997732700004053	0.587719356929017	0.85747547388862	-0.12259998582992	-0.0881993436127481	0.528009352537751	0.697376909898308	-0.0344006422171714
chr16	58707239	58707489	250	-	utr3	GOT2	0.928814143443989	0.999973739231949	0.339982884973061	1	0.453769500693271	0.997732700004053	0.841820248538133	0.951544368906053	-0.46251273619047	0.290864899276838	0.0217793910293451	0.0930855593830761	-0.753377635467308
chr16	58707877	58708157	280	-	utr3	GOT2	0.92716178522487	0.999973739231949	0.377512571815783	1	0.656520861612631	0.997732700004053	0.524083601159463	0.828852012614833	0.272298485104056	0.290864899276838	0.0217793910293451	0.0930855593830761	-0.0185664141727822
chr16	58734205	58734314	109	-	utr5	GOT2	0.166253447815253	0.999973739231949	0.331898267655966	1	0.349730691050444	0.997732700004053	0.00207035880001782	0.351661695777681	0.745357752412221	0.290864899276838	0.0217793910293451	0.0930855593830761	0.454492853135383
chr16	66510674	66510988	314	-	utr3	TK2	0.799339804145549	0.999973739231949	0.309046722840623	1	0.434700554610126	0.997732700004053	0.347133967905363	0.75256904390419	-0.484039965455202	-0.0218201937605872	0.882398290949993	0.936407456394021	-0.462219771694615
chr16	66511254	66511359	105	-	utr3	TK2	0.0840473361048384	0.999973739231949	0.221586218315706	1	0.449429760171164	0.997732700004053	0.181906157845055	0.666202443639996	0.153015963581249	-0.0218201937605872	0.882398290949993	0.936407456394021	0.174836157341836
chr16	66552606	66552715	109	+	utr5	CKLF-CMTM1	0.899160711513926	0.999973739231949	0.439177361406529	1	0.714018458791577	0.997732700004053	0.273985986954783	0.720320512927757	-0.135102576084494	-0.421913583367488	0.239029986010882	0.432797387390833	0.286811007282993
chr16	66566356	66567092	736	+	utr3	CKLF-CMTM1	0.59735188303048	0.999973739231949	0.89900037199714	1	0.997162192919811	0.998036874050749	0.142561753998331	0.640509952535112	-0.318125669745298	-0.421913583367488	0.239029986010882	0.432797387390833	0.103787913622189
chr16	66579688	66579806	118	+	exon	CMTM2	0.288813309619329	0.999973739231949	0.188578540593806	1	0.197710583664663	0.997732700004053	0.35172053219319	0.755045943505408	-0.600746739876326	0.195929135582887	0.676184213201343	0.806420693914818	-0.796675875459212
chr16	66612660	66612829	169	+	utr3	CMTM3	0.892473331137776	0.999973739231949	0.349758850105009	1	0.651727853816028	0.997732700004053	0.866720299901664	0.959880255361344	0.0762442774763133	0.0833584707518491	0.521386220612391	0.692424352324082	-0.00711419327553579
chr16	66613048	66613523	475	+	utr3	CMTM3	0.997674412687235	0.999973739231949	0.381005118042561	1	0.4804166326499	0.997732700004053	0.406854962287736	0.7832315283778	-0.0960325671530114	0.0833584707518491	0.521386220612391	0.692424352324082	-0.17939103790486
chr16	66621609	66621756	147	-	utr3	CMTM4	0.617250763140847	0.999973739231949	0.983219270352168	1	0.958067550113072	0.997732700004053	0.523432478734371	0.828616633629043	1.32185161740016	1.03002189720085	2.28646338529631e-08	1.5152265828615e-05	0.291829720199304
chr16	66723433	66723847	414	-	utr3	DYNC1LI2	0.359727940642491	0.999973739231949	0.164886237346649	1	0.138823074697455	0.997732700004053	0.851660286820116	0.95484192543933	-0.257353201332809	0.338322088517988	0.122044212282382	0.279805531624133	-0.595675289850796
chr16	66751499	66751581	82	-	exon	DYNC1LI2	0.661933652519015	0.999973739231949	0.515844490861975	1	0.383200292001936	0.997732700004053	0.781473268478054	0.92929344531611	0.231584291305394	0.338322088517988	0.122044212282382	0.279805531624133	-0.106737797212593
chr16	66884334	66885911	1577	+	utr3	PDP2	0.97086755249424	0.999973739231949	0.468096821188505	1	0.532054858595894	0.997732700004053	0.664930608209068	0.885112202891232	1.01918757992373	0.427239716136764	0.00112660251109882	0.0141088483502806	0.591947863786967
chr16	66935046	66935741	695	+	utr5	CES2	0.682411086888046	0.999973739231949	0.710254921175768	1	0.642911848753113	0.997732700004053	0.292095952929915	0.729545824028979	0.0145402281109874	-0.114603815749818	0.424651811643439	0.611770426955164	0.129144043860805
chr16	66935813	66935904	91	+	utr3	CES2	0.150342315769275	0.999973739231949	0.0504081607035421	1	0.283016834236805	0.997732700004053	0.179900547871478	0.665647225948696	-0.887686897400187	-0.114603815749818	0.424651811643439	0.611770426955164	-0.77308308165037
chr16	66938001	66938086	85	+	utr3	CES2	0.580401915917352	0.999973739231949	0.342809586994831	1	0.40364472769214	0.997732700004053	0.86291949388072	0.958816222761971	-0.234933076699141	-0.114603815749818	0.424651811643439	0.611770426955164	-0.120329260949323
chr16	67147110	67147636	526	+	utr3	C16orf70	0.86012216879004	0.999973739231949	0.241479947553432	1	0.422648939298252	0.997732700004053	0.584281699967053	0.855779745624887	0.188247925970823	0.294830617240735	0.0174883152338786	0.0807280424856409	-0.106582691269912
chr16	67148269	67148469	200	-	utr3	B3GNT9	0.757583152996312	0.999973739231949	0.314202033996563	1	0.436869525055581	0.997732700004053	0.97847238574892	0.997008224811108	-0.507459478984302	0.277845518628587	0.248200132832252	0.443311414911959	-0.785304997612889
chr16	67149671	67149751	80	-	exon	B3GNT9	0.732231105564624	0.999973739231949	0.944613708925729	1	0.902955256377878	0.997732700004053	0.29795739193452	0.731706211484417	0.720103075543341	0.277845518628587	0.248200132832252	0.443311414911959	0.442257556914753
chr16	67150045	67150268	223	-	exon	B3GNT9	0.539900856376613	0.999973739231949	0.396406867301812	1	0.404364038762807	0.997732700004053	0.56289120212853	0.847365491824926	0.147141748683924	0.277845518628587	0.248200132832252	0.443311414911959	-0.130703769944664
chr16	67154251	67154881	630	-	utr3	TRADD	0.528852449212864	0.999973739231949	0.984165650197646	1	0.941578795338441	0.997732700004053	0.0343496081369103	0.515820984431757	-0.180847678525419	-0.318445992303572	0.129594262380759	0.290532402435786	0.137598313778153
chr16	67156600	67156702	102	-	utr5	TRADD	0.570791917752011	0.999973739231949	0.841472231679535	1	0.856403889586962	0.997732700004053	0.156312246356579	0.651196719973072	-0.0891225516409517	-0.318445992303572	0.129594262380759	0.290532402435786	0.229323440662621
chr16	67160303	67160442	139	+	intron	FBXL8	0.808899187783263	0.999973739231949	0.896576498562548	1	0.963181956093868	0.997732700004053	0.479558578295759	0.80998054084487	-0.47417884116597	-0.656222567299073	0.000981523890371145	0.0128943917690443	0.182043726133104
chr16	67163153	67163308	155	+	exon	FBXL8	0.515236794278941	0.999973739231949	0.64720987449006	1	0.666188527179766	0.997732700004053	0.273501324368554	0.720216583717165	-0.720227134891411	-0.656222567299073	0.000981523890371145	0.0128943917690443	-0.0640045675923376
chr16	67163892	67164144	252	+	utr3	RP11-5A19.5	0.805772856783097	0.999973739231949	0.979480622947368	1	0.974047882961732	0.997732700004053	0.267636232828891	0.716546855965493	-0.960613205192319	NA	NA	NA	NA
chr16	67165237	67165434	197	+	utr3	RP11-5A19.5	0.502721989657829	0.999973739231949	0.70175132925144	1	0.684348278783975	0.997732700004053	0.185975754370372	0.669381939995891	-0.93676828867439	NA	NA	NA	NA
chr16	67175127	67175381	254	+	utr3	NOL3	0.157012794970212	0.999973739231949	0.0312942894924878	1	0.21169843157812	0.997732700004053	0.169182245127397	0.660149827753345	-0.411228494605918	-0.269150963088715	0.0359691713737988	0.129214955799536	-0.142077531517203
chr16	67180089	67180278	189	-	exon	KIAA0895L	0.1921811059897	0.999973739231949	0.0795281783998531	1	0.128217632649496	0.997732700004053	0.190158745457397	0.671652769709182	-0.475707030882866	-0.367430272770411	0.0400485206974592	0.138288834604036	-0.108276758112455
chr16	67180553	67180665	112	-	utr5	KIAA0895L	0.555667277368475	0.999973739231949	0.356831939019326	1	0.601102009825154	0.997732700004053	0.854363462796146	0.955700546064001	-0.564408836681823	-0.367430272770411	0.0400485206974592	0.138288834604036	-0.196978563911412
chr16	67183342	67183514	172	-	utr5	KIAA0895L	0.955049314561818	0.999973739231949	0.723835597267588	1	0.798883414883347	0.997732700004053	0.237650827252548	0.70279848296745	-0.223803617544542	-0.367430272770411	0.0400485206974592	0.138288834604036	0.143626655225869
chr16	67198088	67198286	198	+	utr3	E2F4	0.958200612450241	0.999973739231949	0.317490905488741	1	0.528462176216839	0.997732700004053	0.376641541326063	0.768090897877508	0.00394526389970562	0.0419356139033092	0.776267134492263	0.871665491272801	-0.0379903500036036
chr16	67210172	67210331	159	-	utr5	LRRC29	0.572499516112113	0.999973739231949	0.773921774219531	1	0.801547449108684	0.997732700004053	0.61498495831997	0.866285572030905	-0.106036355594301	-0.586557911963469	0.00857846533159896	0.0513956349231046	0.480521556369168
chr16	67233764	67233871	107	-	utr3	FHOD1	0.347054865440787	0.999973739231949	0.176160078636054	1	0.409096863853979	0.997732700004053	0.784089646317225	0.930317904707982	-0.28350441942867	-0.0869528709351642	0.604618226111988	0.754567947488775	-0.196551548493506
chr16	67436875	67436955	80	+	exon	HSD11B2	0.55815758413333	0.999973739231949	0.841712910108915	1	0.856449422076765	0.997732700004053	0.136859199710016	0.635262322505917	-0.488175387028027	-0.203408707547084	0.170070178808226	0.346694373735611	-0.284766679480942
chr16	67437014	67437217	203	+	utr3	HSD11B2	0.99299653702886	0.999973739231949	0.524087485213069	1	0.865986771624584	0.997732700004053	0.229317390178699	0.698006459777008	-0.151286976726534	-0.203408707547084	0.170070178808226	0.346694373735611	0.0521217308205498
chr16	67437269	67437481	212	+	utr3	HSD11B2	0.921090432276518	0.999973739231949	0.61506271192205	1	0.62556615684057	0.997732700004053	0.518316726301648	0.826210488421038	-0.604757370006482	-0.203408707547084	0.170070178808226	0.346694373735611	-0.401348662459398
chr16	67438237	67438389	152	-	utr3	ATP6V0D1	0.883548183829462	0.999973739231949	0.499869248674413	1	0.66220595748582	0.997732700004053	0.218582000755732	0.693102624805955	-0.257542433877343	-0.00869604054617587	0.957185209678297	0.977014073502617	-0.248846393331168
chr16	67481034	67481124	90	-	utr5	ATP6V0D1	0.762352435720681	0.999973739231949	0.739578191915804	1	0.86866723432555	0.997732700004053	0.121913825316991	0.620720615532788	0.219038607509654	-0.00869604054617587	0.957185209678297	0.977014073502617	0.22773464805583
chr16	67484219	67484442	223	+	exon	RP11-297D21.4	0.797750820955942	0.999973739231949	0.472276118950858	1	0.547514651710709	0.997732700004053	0.766850239282497	0.923693954442412	-0.379455830019568	-0.209453173728602	0.348624201966006	0.54374526584094	-0.170002656290966
chr16	67542176	67542277	101	-	exon	CTD-2012K14.3	0.948666674017696	0.999973739231949	0.621351284340091	1	0.63591521242465	0.997732700004053	0.297644310546022	0.731620145419806	0.143717343511152	NA	NA	NA	NA
chr16	67542351	67543043	692	-	exon	CTD-2012K14.4	0.543888749768218	0.999973739231949	0.80088068158863	1	0.90628481049334	0.997732700004053	0.25841133236576	0.711105608947689	0.273279907460381	NA	NA	NA	NA
chr16	67610847	67611552	705	+	exon	CTCF	0.84339219928997	0.999973739231949	0.241706029005439	1	0.293327377223025	0.997732700004053	0.57342871049937	0.851214720388643	0.227859211335582	0.377227429558196	0.00237446076500955	0.022505963635611	-0.149368218222614
chr16	67637651	67637946	295	+	utr3	CTCF	0.882163465863342	0.999973739231949	0.480907079302149	1	0.672726648743016	0.997732700004053	0.119273671725933	0.619602221676622	0.361942165129123	0.377227429558196	0.00237446076500955	0.022505963635611	-0.0152852644290729
chr16	67638520	67638699	179	+	utr3	CTCF	0.435200556669463	0.999973739231949	0.106720312485521	1	0.349864379765771	0.997732700004053	0.824540840800607	0.94584337095895	-0.0775227126082352	0.377227429558196	0.00237446076500955	0.022505963635611	-0.454750142166431
chr16	67654415	67654552	137	+	exon	CARMIL2	0.534956622142263	0.999973739231949	0.989976652321221	1	0.960084601760295	0.997732700004053	0.121943414934822	0.620720615532788	0.00543152512615414	-0.237345712699514	0.229020431629951	0.421194915001214	0.242777237825668
chr16	67662242	67662358	116	+	exon	PARD6A	0.490413983629572	0.999973739231949	0.278943882212767	1	0.341034762645085	0.997732700004053	0.29182878849881	0.729545824028979	-0.22528121796673	-0.0587928568156077	0.83383858915704	0.908268067825747	-0.166488361151122
chr16	67663039	67663170	131	-	utr3	ENKD1	0.517411157894862	0.999973739231949	0.156608918954043	1	0.35296039854989	0.997732700004053	0.995622000688161	1	-0.578675896642467	-0.350522303505854	0.0293242316422474	0.113069729927143	-0.228153593136613
chr16	67666602	67666841	239	+	utr5	C16orf86	0.969756077322545	0.999973739231949	0.738432623530938	1	0.628647481278342	0.997732700004053	0.437898494801144	0.795358913803537	-0.503438958733042	-0.828560881908429	0.00465045174038022	0.0345948946586377	0.325121923175388
chr16	67667078	67667459	381	+	utr3	C16orf86	0.202245810364649	0.999973739231949	0.426714955595187	1	0.552985858557741	0.997732700004053	0.00176175192424932	0.342082056300114	-0.324854699218041	-0.828560881908429	0.00465045174038022	0.0345948946586377	0.503706182690388
chr16	67668001	67668103	102	+	utr3	C16orf86	0.866391376187409	0.999973739231949	0.857910686029663	1	0.86956167888164	0.997732700004053	0.0637208773518017	0.565675465282735	-0.437973666303896	-0.828560881908429	0.00465045174038022	0.0345948946586377	0.390587215604533
chr16	67668530	67668621	91	+	utr3	C16orf86	0.587563351669578	0.999973739231949	0.758112628270614	1	0.926469596020249	0.997732700004053	0.237646433054058	0.70279848296745	-0.523006705770548	-0.828560881908429	0.00465045174038022	0.0345948946586377	0.305554176137881
chr16	67674880	67675239	359	-	utr3	GFOD2	0.690963125396163	0.999973739231949	0.658578541636241	1	0.763006724337049	0.997732700004053	0.0805184097091453	0.587406622737763	-0.294558899253587	-0.0886687797853566	0.616733686712377	0.7633815276485	-0.20589011946823
chr16	67675312	67675927	615	-	utr3	GFOD2	0.915347703007292	0.999973739231949	0.32302768387912	1	0.456270487835432	0.997732700004053	0.166391609168075	0.658282404595166	-0.213152176828597	-0.0886687797853566	0.616733686712377	0.7633815276485	-0.12448339704324
chr16	67682802	67683020	218	-	utr3	GFOD2	0.433272137164087	0.999973739231949	0.213294075901333	1	0.369785949304667	0.997732700004053	0.0617391768971635	0.563366688011947	0.0851538672304904	-0.0886687797853566	0.616733686712377	0.7633815276485	0.173822647015847
chr16	67685065	67685311	246	-	utr3	GFOD2	0.602597341577736	0.999973739231949	0.947065443515399	1	0.988612106028276	0.997732700004053	0.139620276201232	0.639196198217174	0.262485904476782	-0.0886687797853566	0.616733686712377	0.7633815276485	0.351154684262139
chr16	67685480	67685762	282	-	utr5	GFOD2	0.904787347388039	0.999973739231949	0.476861156306216	1	0.624987780695694	0.997732700004053	0.266364073005341	0.715799079353298	0.0418267263686358	-0.0886687797853566	0.616733686712377	0.7633815276485	0.130495506153992
chr16	67723136	67723237	101	-	utr3	RANBP10	0.441686374874538	0.999973739231949	0.250039350819642	1	0.318296542171703	0.997732700004053	0.275264354912596	0.720577457241194	-1.09864009197779	0.371891468701412	0.0157087685514345	0.075390080734575	-1.4705315606792
chr16	67723291	67723599	308	-	utr3	RANBP10	0.744346716002698	0.999973739231949	0.519668340418831	1	0.730735031015969	0.997732700004053	0.543279485696333	0.83625039911593	0.038739179358247	0.371891468701412	0.0157087685514345	0.075390080734575	-0.333152289343165
chr16	67724623	67725254	631	-	utr3	RANBP10	0.891411799391211	0.999973739231949	0.355825741321089	1	0.473102189127068	0.997732700004053	0.596476761558806	0.860891184754163	0.436977555238448	0.371891468701412	0.0157087685514345	0.075390080734575	0.0650860865370366
chr16	67726264	67726422	158	-	utr3	RANBP10	0.36727251554293	0.999973739231949	0.734091788457881	1	0.842721636675044	0.997732700004053	0.0648526715758271	0.566216265998752	0.622033563424081	0.371891468701412	0.0157087685514345	0.075390080734575	0.25014209472267
chr16	67829843	67829943	100	-	utr3	CENPT	0.99197181249459	0.999973739231949	0.478927546387754	1	0.610044642214678	0.997732700004053	0.611813286619594	0.865605612961704	-0.380437166472944	-0.432913876831286	0.00861957361668027	0.0515898564408282	0.0524767103583413
chr16	67842597	67842773	176	+	exon	THAP11	0.908233561394744	0.999973739231949	0.584459359933831	1	0.855594310418076	0.997732700004053	0.0964663122790104	0.599149968599019	0.193678683508163	0.130485551244458	0.372664824277955	0.565312183684058	0.0631931322637054
chr16	67842951	67843083	132	-	utr5	CENPT	0.831370551980586	0.999973739231949	0.29813421566381	1	0.646890502240373	0.997732700004053	0.558877872342367	0.845509852447984	0.148728639994753	-0.432913876831286	0.00861957361668027	0.0515898564408282	0.581642516826038
chr16	67843344	67843951	607	+	utr3	THAP11	0.598065325806486	0.999973739231949	0.112312629505475	1	0.191605675711209	0.997732700004053	0.585586294590484	0.856478629333899	-0.0472659150207865	0.130485551244458	0.372664824277955	0.565312183684058	-0.177751466265244
chr16	67865049	67865150	101	+	utr5	NUTF2	0.69253098778804	0.999973739231949	0.912510614528331	1	0.914551039284518	0.997732700004053	0.056954425561368	0.553030741034242	0.198450714837219	-0.158790690702387	0.266844558714718	0.463090902542884	0.357241405539606
chr16	67873109	67873189	80	+	utr5	EDC4	0.979924291618373	0.999973739231949	0.859706701289786	1	0.694997633963452	0.997732700004053	0.451225175288695	0.799045451945259	-0.258748129163132	0.13782827060965	0.412583892436519	0.601026678992369	-0.396576399772782
chr16	67908796	67909261	465	+	exon	PSKH1	0.525218388451779	0.999973739231949	0.113551768248173	1	0.350041697205925	0.997732700004053	0.42526517054436	0.788674040861691	0.310161513297105	0.315451439252919	0.0607409308137513	0.180505279823576	-0.00528992595581351
chr16	67909487	67909698	211	+	exon	PSKH1	0.74946824053785	0.999973739231949	0.317826142511086	1	0.473902832799636	0.997732700004053	0.794014456241881	0.933797679384768	0.319150803834371	0.315451439252919	0.0607409308137513	0.180505279823576	0.00369936458145198
chr16	67909825	67910054	229	+	utr3	PSKH1	0.661896080702687	0.999973739231949	0.955740483927922	1	0.940657368046325	0.997732700004053	0.614811647273036	0.866216164801596	-0.284028319668165	0.315451439252919	0.0607409308137513	0.180505279823576	-0.599479758921084
chr16	67927290	67927618	328	+	exon	PSKH1	0.519493981574146	0.999973739231949	0.154465723914394	1	0.384668888950288	0.997732700004053	0.881675564707134	0.964094781538002	0.175543063974007	0.315451439252919	0.0607409308137513	0.180505279823576	-0.139908375278911
chr16	67927830	67928400	570	+	utr3	PSKH1	0.860606576473949	0.999973739231949	0.218216432662066	1	0.454772541609501	0.997732700004053	0.618055739417116	0.867760867601742	0.215384828380803	0.315451439252919	0.0607409308137513	0.180505279823576	-0.100066610872115
chr16	67929610	67929844	234	-	utr3	CTRL	0.437780242838889	0.999973739231949	0.16328772319141	1	0.297630338314323	0.997732700004053	0.280041169646934	0.722875226411709	-0.536610790441792	0.478907883420059	0.628389816044594	NA	-1.01551867386185
chr16	67940092	67940371	279	-	utr3	LCAT	0.615673029203609	0.999973739231949	0.252085427247873	1	0.48019423674453	0.997732700004053	0.769858526406299	0.924698547954427	-0.809615904124864	-0.778733737463455	6.61475301301864e-07	0.000120464246283653	-0.0308821666614084
chr16	67943441	67943658	217	-	utr3	SLC12A4	0.455521041315257	0.999973739231949	0.290344681107019	1	0.383107533258409	0.997732700004053	0.428525931009417	0.790541946198858	-0.945352241285252	0.0451288481357148	0.820233424614379	0.899278897565499	-0.990481089420967
chr16	67944140	67944691	551	-	utr3	SLC12A4	0.840404142703225	0.999973739231949	0.492073787956464	1	0.572729684705129	0.997732700004053	0.190203530153766	0.671652769709182	-0.253936008590643	0.0451288481357148	0.820233424614379	0.899278897565499	-0.299064856726357
chr16	67945448	67945572	124	-	utr3	SLC12A4	0.259569264762445	0.999973739231949	0.714098991271298	1	0.825099315155334	0.997732700004053	0.00371593470419418	0.37725017079046	-0.135111267389754	0.0451288481357148	0.820233424614379	0.899278897565499	-0.180240115525469
chr16	67945769	67945849	80	-	utr3	SLC12A4	0.488972408580359	0.999973739231949	0.794106193469131	1	0.803528086281957	0.997732700004053	0.000781461728533661	0.265290565252002	-0.208563951291018	0.0451288481357148	0.820233424614379	0.899278897565499	-0.253692799426733
chr16	67963511	67963612	101	-	utr5	SLC12A4	0.617737630750919	0.999973739231949	0.9844490178874	1	0.966559645311936	0.997732700004053	0.0697627500340651	0.572220437407872	0.349361300731998	0.0451288481357148	0.820233424614379	0.899278897565499	0.304232452596283
chr16	68021327	68022369	1042	-	utr3	DDX28	0.471940596103786	0.999973739231949	0.0618854751705338	1	0.155893997582445	0.997732700004053	0.993109159533023	1	-0.0991434102542751	0.167215107910981	0.204982180776121	0.391314706471628	-0.266358518165256
chr16	68022533	68022701	168	-	exon	DDX28	0.80643835783139	0.999973739231949	0.78133133601508	1	0.93026365230193	0.997732700004053	0.0723742078059436	0.574749760661471	0.258445419272418	0.167215107910981	0.204982180776121	0.391314706471628	0.0912303113614371
chr16	68079003	68079186	183	+	utr3	DUS2	0.783401380584239	0.999973739231949	0.333443447676979	1	0.480989799440659	0.997732700004053	0.553474473218594	0.842341857260314	-0.460759690440826	-0.0725880807942828	0.552342677466521	0.716454957836262	-0.388171609646543
chr16	68122069	68122250	181	+	exon	RP11-67A1.2	0.25539663782003	0.999973739231949	0.110991893865087	1	0.108844890593782	0.997732700004053	0.746324195990579	0.916522806071167	0.357559684349249	-1.53100130584274	0.364460138495756	NA	1.88856099019199
chr16	68122486	68122750	264	+	exon	NFATC3	0.848303230861317	0.999973739231949	0.394091712592873	1	0.469319881140061	0.997732700004053	0.817542103504873	0.943478823860731	0.59608226493389	0.661648529130323	0.000111402553560327	0.00305135559160588	-0.065566264196433
chr16	68190839	68191689	850	+	utr3	NFATC3	0.718908110478023	0.999973739231949	0.281036663865461	1	0.406783861324827	0.997732700004053	0.603218767076217	0.862666318237391	0.415373983592876	0.661648529130323	0.000111402553560327	0.00305135559160588	-0.246274545537447
chr16	68226331	68226446	115	+	utr3	NFATC3	0.933113462261243	0.999973739231949	0.435521410386735	1	0.658038583951547	0.997732700004053	0.15605452450434	0.650945101885545	-0.21643229035423	0.661648529130323	0.000111402553560327	0.00305135559160588	-0.878080819484553
chr16	68226569	68226744	175	+	utr3	NFATC3	0.855334343896717	0.999973739231949	0.397211268847618	1	0.488313395969569	0.997732700004053	0.770192471552914	0.92481963315796	-0.27434359587363	0.661648529130323	0.000111402553560327	0.00305135559160588	-0.935992125003953
chr16	68229215	68229780	565	-	utr3	ESRP2	0.860393466141694	0.999973739231949	0.27640102669901	1	0.359144988818651	0.997732700004053	0.861223536166715	0.958163828507291	-0.355604762447755	0.0997182656304937	0.611156277456689	0.759596559181971	-0.455323028078249
chr16	68229836	68230108	272	-	utr3	ESRP2	0.679375407680474	0.999973739231949	0.82587746253949	1	0.963112461369898	0.997732700004053	0.081198534438367	0.58805003121246	0.0533264674211348	0.0997182656304937	0.611156277456689	0.759596559181971	-0.0463917982093589
chr16	68237261	68237344	83	-	exon	RP11-96D1.6	0.400263720515392	0.999973739231949	0.498694063931613	1	0.622166565812807	0.997732700004053	0.730030070523261	0.909620485630692	-0.442153357683123	-0.505924052422872	0.411805448680115	0.600562096264677	0.0637706947397487
chr16	68259282	68260028	746	+	utr3	PLA2G15	0.929963388380587	0.999973739231949	0.303389952154404	1	0.440858433109128	0.997732700004053	0.436220926888823	0.794764361713013	0.102425764065435	0.132181226599714	0.4896144303977	0.667394095874639	-0.0297554625342789
chr16	68260409	68260551	142	+	utr3	PLA2G15	0.263100950194218	0.999973739231949	0.517906713045448	1	0.716464910586273	0.997732700004053	0.0259491875712434	0.492280308751462	-0.0562570182285306	0.132181226599714	0.4896144303977	0.667394095874639	-0.188438244828245
chr16	68297262	68297489	227	+	utr3	SLC7A6	0.950788108870358	0.999973739231949	0.654400301839126	1	0.63668067353256	0.997732700004053	0.156973069319713	0.65182047789716	1.02795243960727	0.704101077623838	0.00721783500099268	0.0459824275962972	0.32385136198343
chr16	68298101	68298229	128	-	utr3	SLC7A6OS	0.928118986130945	0.999973739231949	0.556346739116487	1	0.54245518937606	0.997732700004053	0.944227810670085	0.984915513134866	0.706254508139466	0.168153492373509	0.235246494717085	0.428160334221671	0.538101015765958
chr16	68298525	68298927	402	-	utr3	SLC7A6OS	0.766221983932364	0.999973739231949	0.696750756203572	1	0.799308778218492	0.997732700004053	0.493405884000358	0.81483269782568	0.50765473746699	0.168153492373509	0.235246494717085	0.428160334221671	0.339501245093482
chr16	68301129	68301415	286	-	utr3	SLC7A6OS	0.726452091290974	0.999973739231949	0.227034017655869	1	0.475927265257061	0.997732700004053	0.761771029441218	0.9217173867362	0.0693148507186247	0.168153492373509	0.235246494717085	0.428160334221671	-0.0988386416548839
chr16	68357384	68357516	132	+	utr3	PRMT7	0.439218037636712	0.999973739231949	0.602199620879399	1	0.674097138376657	0.997732700004053	0.233260005792791	0.699607629461003	0.502453221626761	-0.0694490728509133	0.619566885651703	0.765260532797964	0.571902294477674
chr16	68563307	68563392	85	+	utr3	ZFP90	0.565082104960502	0.999973739231949	0.40974172899055	1	0.427500563805764	0.997732700004053	0.524776554136575	0.829171724600828	0.681521027838649	0.21503335531421	0.361153541430121	0.554549786824895	0.466487672524438
chr16	68564097	68564229	132	+	utr3	ZFP90	0.80596372890072	0.999973739231949	0.95784385636712	1	0.945865176152225	0.997732700004053	0.154926647403172	0.650028375916502	1.32003187733457	0.21503335531421	0.361153541430121	0.554549786824895	1.10499852202036
chr16	68833360	68833624	264	+	utr3	CDH1	0.743362988049846	0.999973739231949	0.88252045151045	1	0.963536844266667	0.997732700004053	0.271292166680292	0.718425907298362	1.05684691245082	0.993757441982007	8.88534798998603e-05	0.00263653914175494	0.0630894704688153
chr16	68834762	68835010	248	+	utr3	CDH1	0.923719857719537	0.999973739231949	0.53238100200088	1	0.545821243781662	0.997732700004053	0.221937678170249	0.695280574208574	0.387913130101024	0.993757441982007	8.88534798998603e-05	0.00263653914175494	-0.605844311880982
chr16	68860081	68860438	357	+	exon	TANGO6	0.637142317665142	0.999973739231949	0.919972150588882	1	0.941909337542369	0.997732700004053	0.17581142474857	0.663674495285033	0.774869050686535	0.539212189910502	0.00328125791521183	0.0279147948777204	0.235656860776033
chr16	68927709	68927911	202	+	utr3	TANGO6	0.6298233967494	0.999973739231949	0.264001680369369	1	0.466108089758714	0.997732700004053	0.461642600627249	0.80320453929772	0.412734337898708	0.539212189910502	0.00328125791521183	0.0279147948777204	-0.126477852011794
chr16	69083627	69084330	703	+	utr3	TANGO6	0.684390717545013	0.999973739231949	0.719204846505233	1	0.72951259163934	0.997732700004053	0.296833055653599	0.731504564620994	0.291470619779874	0.539212189910502	0.00328125791521183	0.0279147948777204	-0.247741570130628
chr16	69118056	69118459	403	-	utr3	CHTF8	0.824016772612521	0.999973739231949	0.216122741846753	1	0.300442942193951	0.997732700004053	0.322658691607854	0.743843157167899	-0.115475304399574	0.583564378062827	0.00148417224257592	0.01682085377251	-0.699039682462401
chr16	69118591	69118723	132	-	utr3	CHTF8	0.799127213619669	0.999973739231949	0.623415145835684	1	0.787693593147402	0.997732700004053	0.627206050154412	0.871550509416918	0.209763450221052	0.583564378062827	0.00148417224257592	0.01682085377251	-0.373800927841775
chr16	69120189	69120586	397	-	utr3	CHTF8	0.858261066972866	0.999973739231949	0.332392788984528	1	0.436830827638189	0.997732700004053	0.375494913452767	0.76756764831469	0.542571877010473	0.583564378062827	0.00148417224257592	0.01682085377251	-0.0409925010523544
chr16	69187978	69188073	95	+	intron	UTP4	0.688128455523658	0.999973739231949	0.990523160644191	1	0.961641334014424	0.997732700004053	0.664937426429226	0.885112202891232	-0.299507117182565	0.248153303399912	0.113934053093431	0.267190082045609	-0.547660420582477
chr16	69300828	69301141	313	+	utr3	SNTB2	0.270110712400948	0.999973739231949	0.114939693024037	1	0.0733393845897366	0.997732700004053	0.853574992145377	0.955424436819278	-0.175929350007415	0.238810217714001	0.155395174449343	0.326659853452989	-0.414739567721416
chr16	69302048	69302182	134	+	utr3	SNTB2	0.233508537476331	0.999973739231949	0.0949025882541978	1	0.232124516882105	0.997732700004053	0.601045977281685	0.862014787078433	0.409239476763134	0.238810217714001	0.155395174449343	0.326659853452989	0.170429259049133
chr16	69313688	69313972	284	+	intron	RP11-343C2.11	0.721065445816393	0.999973739231949	0.919077657629876	1	0.826147737378918	0.997732700004053	0.577836746488283	0.853032941796793	-0.254500693378214	NA	NA	NA	NA
chr16	69314351	69314446	95	+	intron	RP11-343C2.11	0.379045960504427	0.999973739231949	0.595356428712642	1	0.639377122993795	0.997732700004053	0.253147351387718	0.710088558074867	-0.201915425792125	NA	NA	NA	NA
chr16	69314553	69314775	222	+	intron	RP11-343C2.11	0.996876626320153	0.999973739231949	0.594337006006923	1	0.623076296315809	0.997732700004053	0.0918938997618615	0.595275139608629	-0.0366253135406754	NA	NA	NA	NA
chr16	69315230	69315454	224	+	intron	RP11-343C2.11	0.860409224317722	0.999973739231949	0.572739673180963	1	0.647572784796542	0.997732700004053	0.527413383924546	0.83018542593554	-0.341138357581338	NA	NA	NA	NA
chr16	69315522	69315743	221	+	intron	RP11-343C2.11	0.521744828794743	0.999973739231949	0.904718308408851	1	0.857415961484554	0.997732700004053	0.314061804255423	0.738869110977216	0.061046035590661	NA	NA	NA	NA
chr16	69316106	69316205	99	+	exon	RP11-343C2.11	0.563865312861201	0.999973739231949	0.968413710296966	1	0.965265691117815	0.997732700004053	0.349270330328571	0.753858715292283	0.233596903832458	NA	NA	NA	NA
chr16	69316296	69316457	161	+	exon	RP11-343C2.11	0.938720837909571	0.999973739231949	0.409516595839717	1	0.601682551712849	0.997732700004053	0.648829705992015	0.879414795887953	-0.0131765815201788	NA	NA	NA	NA
chr16	69316833	69317099	266	+	intron	RP11-343C2.11	0.790195316155476	0.999973739231949	0.917892686909223	1	0.956652495113819	0.997732700004053	0.235672698438838	0.700924821434783	-0.0175385311588202	NA	NA	NA	NA
chr16	69317169	69317360	191	+	intron	RP11-343C2.11	0.903830397042264	0.999973739231949	0.732332547075551	1	0.721354581679642	0.997732700004053	0.549477230295423	0.840118961636964	-0.346455995624707	NA	NA	NA	NA
chr16	69318320	69318667	347	+	exon	RP11-343C2.11	0.206419087981515	0.999973739231949	0.0166027793359326	1	0.129631820725448	0.997732700004053	0.781408896626451	0.929279129856534	-0.139643989430647	NA	NA	NA	NA
chr16	69318753	69318856	103	+	exon	RP11-343C2.11	0.530918200766727	0.999973739231949	0.171283243401488	1	0.332504033757777	0.997732700004053	0.964226374431062	0.991737665241744	0.034383803025798	NA	NA	NA	NA
chr16	69319164	69319398	234	+	exon	RP11-343C2.11	0.899198966427565	0.999973739231949	0.428273682926553	1	0.545550449086916	0.997732700004053	0.376418504455359	0.768090897877508	-0.016185601222854	NA	NA	NA	NA
chr16	69320540	69320711	171	+	exon	RP11-343C2.11	0.678575017208957	0.999973739231949	0.736037030283873	1	0.755976677385291	0.997732700004053	0.245623848392828	0.707110155087358	0.261223891546224	NA	NA	NA	NA
chr16	69320760	69321052	292	+	exon	RP11-343C2.11	0.986379854613847	0.999973739231949	0.492497491392223	1	0.514248586092531	0.997732700004053	0.283179213272688	0.724274898327449	0.201190457219239	NA	NA	NA	NA
chr16	69321728	69321808	80	+	exon	VPS4A	0.715338632921816	0.999973739231949	0.888951430388147	1	0.988647930056951	0.997732700004053	0.773228057477169	0.925913873611953	-0.0711093439816826	-0.142161634014706	0.404912096886061	0.59442429616972	0.0710522900330237
chr16	69324287	69324556	269	+	utr3	VPS4A	0.926611271182795	0.999973739231949	0.386609408911999	1	0.523392039346379	0.997732700004053	0.572013637126222	0.850609286078471	-0.198138152513778	-0.142161634014706	0.404912096886061	0.59442429616972	-0.0559765184990717
chr16	69328654	69329188	534	-	utr3	COG8	0.943906788534514	0.999973739231949	0.343530467462631	1	0.391194728996534	0.997732700004053	0.409043601009292	0.783356386339381	-0.176237551963451	-0.180208120652104	0.267529084475785	0.463852186691944	0.00397056868865309
chr16	69334584	69335214	630	-	exon	RP11-343C2.9	0.655708860667635	0.999973739231949	0.140020524901801	1	0.341288354515222	0.997732700004053	0.515666567191698	0.825118018565587	0.264539490898613	NA	NA	NA	NA
chr16	69339741	69339837	96	+	utr5	NIP7	0.653167602381323	0.999973739231949	0.315485713618086	1	0.497495572819982	0.997732700004053	0.843753453434989	0.952307229399903	0.300011197131112	0.213363839190964	0.104093243426614	0.252826030539812	0.0866473579401485
chr16	69341556	69341843	287	+	utr3	NIP7	0.627107012066265	0.999973739231949	0.154947685462504	1	0.219468974567452	0.997732700004053	0.473405125261525	0.807889419777076	0.247070763500961	0.213363839190964	0.104093243426614	0.252826030539812	0.033706924309997
chr16	69356832	69357097	265	-	utr3	TERF2	0.996522085722995	0.999973739231949	0.287271732729429	1	0.404964831216486	0.997732700004053	0.706716638352519	0.899913831880154	0.178440033348132	0.131416271339599	0.227433078129181	0.419180388205181	0.0470237620085327
chr16	69365394	69365622	228	-	utr3	TERF2	0.665613421600225	0.999973739231949	0.756511107926021	1	0.85772800384189	0.997732700004053	0.260399382135565	0.712337758257464	-0.139300615880051	0.131416271339599	0.227433078129181	0.419180388205181	-0.27071688721965
chr16	69366146	69366468	322	-	utr3	TERF2	0.352854746978575	0.999973739231949	0.115166277183544	1	0.219009063107664	0.997732700004053	0.991006805075112	1	-0.275727284905817	0.131416271339599	0.227433078129181	0.419180388205181	-0.407143556245416
chr16	69366533	69367194	661	-	utr3	TERF2	0.707323894563946	0.999973739231949	0.141277069900768	1	0.263475851414779	0.997732700004053	0.726434732497666	0.908324521706476	0.00738864498294135	0.131416271339599	0.227433078129181	0.419180388205181	-0.124027626356658
chr16	69424621	69424779	158	+	utr5	CYB5B	0.586320501113711	0.999973739231949	0.17440603771155	1	0.384694080291166	0.997732700004053	0.403187969260181	0.78086220198621	0.46606461131227	0.373251366246214	0.000677844922766771	0.0100655114272367	0.092813245066056
chr16	69462535	69462710	175	+	utr3	CYB5B	0.714251675943841	0.999973739231949	0.463540911243392	1	0.702037747374608	0.997732700004053	0.129239264840893	0.627911370054239	0.524998676410045	0.373251366246214	0.000677844922766771	0.0100655114272367	0.151747310163832
chr16	69565987	69566113	126	+	utr5	NFAT5	0.666551322626449	0.999973739231949	0.464091708529156	1	0.433827901121498	0.997732700004053	0.977245620719531	0.996566312596235	-0.113144057617424	0.200686287766693	0.533919319113337	0.702257833127188	-0.313830345384117
chr16	69647279	69647459	180	+	utr3	NFAT5	0.869317428558969	0.999973739231949	0.617738786501106	1	0.485208319194922	0.997732700004053	0.748659051982037	0.916874300793397	0.243846418914796	0.200686287766693	0.533919319113337	0.702257833127188	0.0431601311481028
chr16	69653194	69653309	115	+	utr3	NFAT5	0.635936558902701	0.999973739231949	0.95513264614896	1	0.884716757942453	0.997732700004053	0.0169473535232656	0.472966057197	0.513400788779306	0.200686287766693	0.533919319113337	0.702257833127188	0.312714501012613
chr16	69691824	69692364	540	+	utr3	NFAT5	0.996111549955683	0.999973739231949	0.72548093046014	1	0.612138408065208	0.997732700004053	0.0900590207878313	0.595275139608629	0.492743054125113	0.200686287766693	0.533919319113337	0.702257833127188	0.29205676635842
chr16	69692847	69692983	136	+	utr3	NFAT5	0.768440787522724	0.999973739231949	0.533452541338924	1	0.522900169715853	0.997732700004053	0.914728178851549	0.974448897175811	0.272503758644155	0.200686287766693	0.533919319113337	0.702257833127188	0.0718174708774625
chr16	69693139	69693635	496	+	utr3	NFAT5	0.936203524520749	0.999973739231949	0.650935070548144	1	0.441270583073807	0.997732700004053	0.162233595390362	0.656487496874614	-0.0740210925879341	0.200686287766693	0.533919319113337	0.702257833127188	-0.274707380354627
chr16	69693817	69693915	98	+	utr3	NFAT5	0.893631740863149	0.999973739231949	0.810347696429336	1	0.721519286972917	0.997732700004053	0.693405504797398	0.895249133228048	-0.0244512202729412	0.200686287766693	0.533919319113337	0.702257833127188	-0.225137508039634
chr16	69693935	69694112	177	+	utr3	NFAT5	0.379821766157588	0.999973739231949	0.246096000769827	1	0.255309596513698	0.997732700004053	0.102812203951266	0.605220792504811	-0.212055029383758	0.200686287766693	0.533919319113337	0.702257833127188	-0.41274131715045
chr16	69695122	69695309	187	+	utr3	NFAT5	0.416268896192044	0.999973739231949	0.280133595520528	1	0.193382809182177	0.997732700004053	0.3344607533524	0.747547514917569	-0.179416896464355	0.200686287766693	0.533919319113337	0.702257833127188	-0.380103184231048
chr16	69709508	69709670	162	-	utr3	NQO1	0.897473605825936	0.999973739231949	0.390731527661595	1	0.372171047432016	0.997732700004053	0.279846941193033	0.722745594672964	-0.92437650253619	-0.0398179404764689	0.758499998534456	0.860995121332089	-0.884558562059721
chr16	69710460	69710603	143	-	utr3	NQO1	0.668585206869647	0.999973739231949	0.338454228973119	1	0.472491896355894	0.997732700004053	0.840257842915738	0.951316678522575	-0.0166821289837948	-0.0398179404764689	0.758499998534456	0.860995121332089	0.0231358114926741
chr16	69710991	69711173	182	-	exon	NQO1	0.804526752810166	0.999973739231949	0.374203654838135	1	0.488107241260719	0.997732700004053	0.20930812604596	0.686991081320951	-0.177834928255126	-0.0398179404764689	0.758499998534456	0.860995121332089	-0.138016987778657
chr16	69718494	69718577	83	-	utr5	NQO1	0.772217593021859	0.999973739231949	0.775727044696865	1	0.74620325696215	0.997732700004053	0.0760086644032139	0.580316660860422	0.211105198131799	-0.0398179404764689	0.758499998534456	0.860995121332089	0.250923138608267
chr16	69726454	69726566	112	-	utr5	NQO1	0.927927024188063	0.999973739231949	0.641722652001917	1	0.661488034701055	0.997732700004053	0.0170922019994182	0.472966057197	0.0688820103165632	-0.0398179404764689	0.758499998534456	0.860995121332089	0.108699950793032
chr16	69729643	69729809	166	+	intron	CTD-2033A16.3	0.957566790552836	0.999973739231949	0.742621416795321	1	0.654765288926137	0.997732700004053	0.750064002388471	0.917456138679701	-0.860771984557296	-0.485349781404837	0.0691072946966858	0.195134658489624	-0.37542220315246
chr16	69741940	69742297	357	-	utr3	NOB1	0.589499463595359	0.999973739231949	0.716720661268026	1	0.746746253499424	0.997732700004053	0.278757794022628	0.722202031873095	-0.256951535880591	0.190817075731257	0.21858659468467	0.408377505342694	-0.447768611611847
chr16	69742406	69742844	438	-	utr3	NOB1	0.885846685535307	0.999973739231949	0.44661683448264	1	0.626790456801696	0.997732700004053	0.104207902630837	0.605751556568503	0.0246825646266643	0.190817075731257	0.21858659468467	0.408377505342694	-0.166134511104592
chr16	69742931	69743207	276	-	intron	NOB1	0.58250950151549	0.999973739231949	0.901991483264253	1	0.75392620599646	0.997732700004053	0.195697215589996	0.677183637198616	0.645345017876951	0.190817075731257	0.21858659468467	0.408377505342694	0.454527942145694
chr16	69743512	69743848	336	-	intron	NOB1	0.948360575061377	0.999973739231949	0.614107371541115	1	0.66547408700034	0.997732700004053	0.470214480886029	0.806239776766479	-0.243132169214129	0.190817075731257	0.21858659468467	0.408377505342694	-0.433949244945386
chr16	69940001	69940143	142	+	utr3	WWP2	0.412794292797864	0.999973739231949	0.969754887970192	1	0.997069484989626	0.998036874050749	0.175500602239974	0.663409254472447	0.156665590350973	0.143177917478161	0.310139658148098	0.50806851778062	0.0134876728728114
chr16	69940246	69940751	505	+	utr3	WWP2	0.355881292312351	0.999973739231949	0.885658348686291	1	0.818239036549267	0.997732700004053	0.0502064720267592	0.549649075055112	0.125133186656744	0.143177917478161	0.310139658148098	0.50806851778062	-0.0180447308214167
chr16	69941087	69941401	314	+	utr3	WWP2	0.694442992340145	0.999973739231949	0.724231342726477	1	0.913594463484031	0.997732700004053	0.149286587413355	0.644665628762072	-0.151792533324217	0.143177917478161	0.310139658148098	0.50806851778062	-0.294970450802378
chr16	70156495	70156965	470	+	utr3	PDPR	0.763011675952557	0.999973739231949	0.397733375202847	1	0.346833589847756	0.997732700004053	0.576938752818865	0.852819640522204	0.92030598331718	0.579225090182503	0.00175168727647053	0.018689625829498	0.341080893134677
chr16	70157015	70157227	212	+	utr3	PDPR	0.331182009800549	0.999973739231949	0.163412359027183	1	0.218486897668467	0.997732700004053	0.106653219974035	0.608147174059504	0.452264349752166	0.579225090182503	0.00175168727647053	0.018689625829498	-0.126960740430337
chr16	70157456	70157550	94	+	utr3	PDPR	0.715424582599344	0.999973739231949	0.899095102379062	1	0.903875004869043	0.997732700004053	0.202639272494089	0.681620131652387	0.929245082270335	0.579225090182503	0.00175168727647053	0.018689625829498	0.350019992087832
chr16	70159898	70161020	1122	+	utr3	PDPR	0.935646270644661	0.999973739231949	0.361914337693642	1	0.497222634485428	0.997732700004053	0.58370120624918	0.85540326854388	0.279462548263057	0.579225090182503	0.00175168727647053	0.018689625829498	-0.299762541919446
chr16	70250234	70250412	178	-	utr3	EXOSC6	0.790223385264113	0.999973739231949	0.339095736718798	1	0.270017949883337	0.997732700004053	0.71055302718822	0.901182971697632	-0.61407556760954	-0.250388044904746	0.136692724644154	0.300865239582581	-0.363687522704794
chr16	70250768	70251123	355	-	utr3	EXOSC6	0.868227048191742	0.999973739231949	0.260154258699674	1	0.460094208632884	0.997732700004053	0.412492320349236	0.783952795920649	-0.202669948374343	-0.250388044904746	0.136692724644154	0.300865239582581	0.0477180965304022
chr16	70251220	70251361	141	-	exon	EXOSC6	0.870573506925039	0.999973739231949	0.949082953776906	1	0.940021278311149	0.997732700004053	0.878125979489568	0.963206557244525	-0.154627397893757	-0.250388044904746	0.136692724644154	0.300865239582581	0.0957606470109891
chr16	70251848	70252005	157	-	utr5	EXOSC6	0.909400328884478	0.999973739231949	0.813387300367065	1	0.818336958165038	0.997732700004053	0.633067586177875	0.873335584791943	-0.392557728727588	-0.250388044904746	0.136692724644154	0.300865239582581	-0.142169683822842
chr16	70252151	70252242	91	-	utr3*	AARS	0.539562424052486	0.999973739231949	0.19688836618651	1	0.281313381226451	0.997732700004053	0.920051593424042	0.976706650502568	0.0162218593938045	0.0804458441134575	0.666636262496811	0.799836115187408	-0.0642239847196531
chr16	70252366	70252911	545	-	utr3	AARS	0.801677716325558	0.999973739231949	0.71369980469988	1	0.562900474375312	0.997732700004053	0.123273749386855	0.622548128069996	-0.37004859876588	0.0804458441134575	0.666636262496811	0.799836115187408	-0.450494442879338
chr16	70282741	70282830	89	-	utr5	AARS	0.962116044482312	0.999973739231949	0.426534855320338	1	0.628204818476287	0.997732700004053	0.823621366205204	0.945621561901141	0.394305345566581	0.0804458441134575	0.666636262496811	0.799836115187408	0.313859501453123
chr16	70289396	70289505	109	-	utr5	AARS	0.346739656131931	0.999973739231949	0.737490767396087	1	0.812292100271912	0.997732700004053	0.12332333026337	0.622641410202176	0.3477382873056	0.0804458441134575	0.666636262496811	0.799836115187408	0.267292443192143
chr16	70333598	70333799	201	+	utr3	DDX19B	0.702782680477146	0.999973739231949	0.290894533177246	1	0.354810480738239	0.997732700004053	0.817214825860693	0.943478823860731	-0.467552581127421	-0.0971084377232857	0.538699959259999	0.706102133292994	-0.370444143404135
chr16	70334611	70335112	501	+	utr3	DDX19B	0.720184586651521	0.999973739231949	0.800958366871464	1	0.815485405417314	0.997732700004053	0.391879230726498	0.774713965126497	-0.0184764632241811	-0.0971084377232857	0.538699959259999	0.706102133292994	0.0786319744991046
chr16	70371996	70372729	733	+	utr3	RP11-529K1.3	0.930413489096851	0.999973739231949	0.349069785100807	1	0.551216914355679	0.997732700004053	0.379529538471981	0.769135535776674	0.0589017617029588	NA	NA	NA	NA
chr16	70372884	70373092	208	+	utr3	DDX19A	0.765469602261975	0.999973739231949	0.615340546473417	1	0.798211336123673	0.997732700004053	0.285234198195031	0.724942893634272	-0.13988729228866	-0.059455200534864	0.719493446009672	0.836276519949504	-0.0804320917537956
chr16	70379343	70379478	135	-	utr3	ST3GAL2	0.640448709125951	0.999973739231949	0.243472160164752	1	0.495395443143182	0.997732700004053	0.694299634492231	0.895547533134538	-0.233915479431873	0.0948103241565856	0.575352629547739	0.733158192667472	-0.328725803588459
chr16	70380888	70381130	242	-	utr3	ST3GAL2	0.896418691706471	0.999973739231949	0.555210173545229	1	0.616394518081779	0.997732700004053	0.325750313877194	0.74474317064897	0.0622737835374265	0.0948103241565856	0.575352629547739	0.733158192667472	-0.0325365406191591
chr16	70381192	70381834	642	-	utr3	ST3GAL2	0.76969594494493	0.999973739231949	0.607056273919697	1	0.638533509058538	0.997732700004053	0.125842171156349	0.623967105155786	0.111128554965219	0.0948103241565856	0.575352629547739	0.733158192667472	0.0163182308086336
chr16	70381884	70382048	164	+	intron	RP11-529K1.4	0.440203975988977	0.999973739231949	0.186903038966384	1	0.384219365495359	0.997732700004053	0.975283673130078	0.995857188770736	-0.284848182315487	NA	NA	NA	NA
chr16	70398273	70398427	154	-	exon	ST3GAL2	0.918307885318767	0.999973739231949	0.763139544512055	1	0.853029956105943	0.997732700004053	0.129893912396684	0.628381602120241	0.151866915570479	0.0948103241565856	0.575352629547739	0.733158192667472	0.0570565914138939
chr16	70398575	70399113	538	-	utr5	ST3GAL2	0.972274389695024	0.999973739231949	0.43687573444781	1	0.440995420229997	0.997732700004053	0.521281773126222	0.827599032976169	0.228760255058616	0.0948103241565856	0.575352629547739	0.733158192667472	0.133949930902031
chr16	70399174	70399486	312	-	utr5	ST3GAL2	0.707441985289105	0.999973739231949	0.335159245529541	1	0.305669838301353	0.997732700004053	0.128672268747738	0.627911370054239	-0.099313323054683	0.0948103241565856	0.575352629547739	0.733158192667472	-0.194123647211269
chr16	70400845	70401059	214	-	exon	ST3GAL2	0.443112231135428	0.999973739231949	0.825120505872329	1	0.830645473400966	0.997732700004053	0.0230207469455123	0.48413744487464	0.34864487140361	0.0948103241565856	0.575352629547739	0.733158192667472	0.253834547247024
chr16	70478879	70479063	184	+	exon	FUK	0.311990118426021	0.999973739231949	0.649074612612	1	0.701590190704867	0.997732700004053	0.182666942998763	0.666693972325972	0.108130311332489	-0.348785630459357	0.0149599834707892	0.0731053514261816	0.456915941791846
chr16	70480739	70480919	180	-	utr3	COG4	0.942854931820952	0.999973739231949	0.42603899322889	1	0.608988351505604	0.997732700004053	0.380637208647907	0.769310245959924	-0.486688976732544	0.232307717445016	0.0978465760905633	0.242772588209731	-0.71899669417756
chr16	70523437	70523539	102	-	exon	COG4	0.795144771646825	0.999973739231949	0.879939998799176	1	0.910503434546096	0.997732700004053	0.0260885976381539	0.492280308751462	0.473791987362493	0.232307717445016	0.0978465760905633	0.242772588209731	0.241484269917477
chr16	70571767	70572101	334	+	utr3	SF3B3	0.834063856304476	0.999973739231949	0.184513015092066	1	0.31221536680262	0.997732700004053	0.673157659148993	0.887485285741901	-0.258961046239482	0.40424955605099	0.00983156582127938	0.0560457982791546	-0.663210602290471
chr16	70661458	70661620	162	-	utr3	MTSS1L	0.85752349301738	0.999973739231949	0.317441752807283	1	0.5087081524317	0.997732700004053	0.480372259914968	0.810255333314787	-0.162245426878109	0.161750376282522	0.472888432643861	0.653762514129829	-0.32399580316063
chr16	70663374	70664190	816	-	utr3	MTSS1L	0.579155477547787	0.999973739231949	0.966346628455567	1	0.908931280254705	0.997732700004053	0.018340750723645	0.472966057197	0.227096096014228	0.161750376282522	0.472888432643861	0.653762514129829	0.0653457197317066
chr16	70664332	70664457	125	+	exon	RP11-394B2.1	0.744325302245643	0.999973739231949	0.772324645401049	1	0.829816074996028	0.997732700004053	0.111085792644752	0.611644394289404	0.230697916258032	-0.992994332067593	0.00418537104241876	0.0323874138692781	1.22369224832563
chr16	70687704	70688114	410	-	utr3	VAC14	0.497241814801216	0.999973739231949	0.954360858722754	1	0.914621730535372	0.997732700004053	0.0670541528625282	0.57065259884482	-0.0781461505136535	0.0484532788794071	0.751013887560335	0.856982748147841	-0.126599429393061
chr16	70691711	70691909	198	-	intron	VAC14	0.457796130562532	0.999973739231949	0.81639698386999	1	0.91552329856265	0.997732700004053	0.178469619820185	0.664754257998125	0.109551375667152	0.0484532788794071	0.751013887560335	0.856982748147841	0.0610980967877453
chr16	70692406	70692550	144	-	intron	VAC14	0.987814499240712	0.999973739231949	0.663647564431002	1	0.559888401557822	0.997732700004053	0.249834110136933	0.709182542830971	0.359205113839221	0.0484532788794071	0.751013887560335	0.856982748147841	0.310751834959814
chr16	70741022	70741117	95	-	intron	VAC14	0.737700578562611	0.999973739231949	0.987482249495282	1	0.934997009040413	0.997732700004053	0.897841931550361	0.969275445225899	-0.67199660669711	0.0484532788794071	0.751013887560335	0.856982748147841	-0.720449885576517
chr16	70756859	70757029	170	+	intron	VAC14-AS1	0.0722439518704641	0.999973739231949	0.129865462633144	1	0.11204902918613	0.997732700004053	0.0446210065728327	0.53678492867652	0.53315019008247	-0.80228234057387	0.00229787517981196	0.0220417638867641	1.33543253065634
chr16	71284426	71284568	142	-	exon	CMTR2	0.940958414634914	0.999973739231949	0.748965075873312	1	0.700900862293645	0.997732700004053	0.484110904210973	0.812036316722992	1.14550977845491	0.438572215638351	0.150498537974857	0.320137356716962	0.706937562816558
chr16	71284900	71285346	446	-	exon	CMTR2	0.282044731935051	0.999973739231949	0.179626679984134	1	0.0609121524111133	0.997732700004053	0.358683455682338	0.758491258258022	1.09721201944421	0.438572215638351	0.150498537974857	0.320137356716962	0.658639803805857
chr16	71285585	71285831	246	-	exon	CMTR2	0.726009186499987	0.999973739231949	0.955033862707479	1	0.809212532898784	0.997732700004053	0.507173028018969	0.821473793915275	1.45126554213919	0.438572215638351	0.150498537974857	0.320137356716962	1.01269332650084
chr16	71447734	71447814	80	-	utr3	AC010547.9	0.0574786242394944	0.999973739231949	0.0271865787750933	1	0.0700712632726612	0.997732700004053	0.225044799666493	0.696128966739531	-1.95465807151083	NA	NA	NA	NA
chr16	71449269	71449819	550	-	utr3	AC010547.9	0.758600431110067	0.999973739231949	0.948878237731014	1	0.992130264861321	0.997732700004053	0.188033486436307	0.670430644709833	0.344782488187291	NA	NA	NA	NA
chr16	71474829	71475022	193	-	utr3	ZNF19	0.932180199234031	0.999973739231949	0.528804485607205	1	0.550276933381169	0.997732700004053	0.272637954271157	0.719554865401806	-0.0667589488117727	0.183711585967537	0.349319643444721	0.544501163805108	-0.25047053477931
chr16	71475376	71475588	212	-	utr3	ZNF19	0.85658153469986	0.999973739231949	0.895239362144483	1	0.962630869480291	0.997732700004053	0.321694695131066	0.743336329545973	0.588307395576188	0.183711585967537	0.349319643444721	0.544501163805108	0.404595809608651
chr16	71475752	71475862	110	-	utr3	ZNF19	0.983847983569127	0.999973739231949	0.734952645008966	1	0.869497182557293	0.997732700004053	0.84384166314012	0.952307229399903	0.63797334067895	0.183711585967537	0.349319643444721	0.544501163805108	0.454261754711413
chr16	71567982	71568104	122	-	utr3	TAT	0.583797822783729	0.999973739231949	0.937236119432289	1	0.915235910441755	0.997732700004053	0.154900334590055	0.650028375916502	0.342539011584313	0.0455207973483371	0.75408308991881	0.858390627356146	0.297018214235976
chr16	71626372	71626577	205	+	exon	MARVELD3	0.568722394328577	0.999973739231949	0.96164725004646	1	0.909239555153187	0.997732700004053	0.103449958960846	0.605720234984232	0.323441756689685	-0.161973170928099	0.325150588365796	0.522627534607047	0.485414927617784
chr16	71647773	71647983	210	-	utr3	PHLPP2	0.943928653228852	0.999973739231949	0.60537614704783	1	0.716347937678839	0.997732700004053	0.223917945732785	0.696128966739531	0.348070530132915	0.386075917368339	0.042772995457009	0.144068241227991	-0.0380053872354238
chr16	71648296	71648489	193	-	utr3	PHLPP2	0.591042451048808	0.999973739231949	0.278896083358886	1	0.350790795602081	0.997732700004053	0.669720906921136	0.886461612440875	0.10616474486125	0.386075917368339	0.042772995457009	0.144068241227991	-0.279911172507089
chr16	71648832	71649905	1073	-	utr3	PHLPP2	0.858615382965293	0.999973739231949	0.595442010300466	1	0.540258896680316	0.997732700004053	0.535894950301222	0.833813042098732	0.298318850510028	0.386075917368339	0.042772995457009	0.144068241227991	-0.0877570668583109
chr16	71729651	71729782	131	-	utr3	AP1G1	0.587911491657027	0.999973739231949	0.303843782569281	1	0.259492682649062	0.997732700004053	0.733978430060045	0.911798539025895	-0.675059362237809	0.587458915988286	0.000918808947482348	0.012280126084082	-1.2625182782261
chr16	71732331	71733107	776	-	utr3	AP1G1	0.807583393085913	0.999973739231949	0.40387622677373	1	0.28583570329104	0.997732700004053	0.608312634344641	0.864335184437197	0.643547953595414	0.587458915988286	0.000918808947482348	0.012280126084082	0.0560890376071281
chr16	71777640	71777780	140	-	exon	RP11-417N10.5	0.932406843240095	0.999973739231949	0.502239740309929	1	0.459824471886174	0.997732700004053	0.074722204562361	0.578873211390757	-0.411515645543139	-0.31403533827473	0.141501635847433	0.307534346944721	-0.0974803072684097
chr16	71808928	71809041	113	-	utr5	AP1G1	0.939945536126233	0.999973739231949	0.605186215188204	1	0.694689885986192	0.997732700004053	0.424129909750068	0.788620308989764	1.16437411657996	0.587458915988286	0.000918808947482348	0.012280126084082	0.576915200591676
chr16	71849963	71850136	173	+	exon	ATXN1L	0.809017570910861	0.999973739231949	0.450183916538387	1	0.472582716259889	0.997732700004053	0.360307208542253	0.759761414529142	0.920376321269763	1.06009340163248	9.93703650587911e-06	0.000654883646189939	-0.139717080362713
chr16	71850520	71851723	1203	+	exon	ATXN1L	0.843987723281467	0.999973739231949	0.733593153800672	1	0.695101855780714	0.997732700004053	0.25722024798917	0.710857472516222	1.22428368705848	1.06009340163248	9.93703650587911e-06	0.000654883646189939	0.164190285426006
chr16	71851792	71851899	107	+	utr3	ATXN1L	0.938375477354838	0.999973739231949	0.625443746736136	1	0.647184487364952	0.997732700004053	0.143957621263241	0.640989881392838	1.37569559661145	1.06009340163248	9.93703650587911e-06	0.000654883646189939	0.31560219497897
chr16	71859725	71860474	749	-	utr3	ZNF821	0.538699026678033	0.999973739231949	0.915562327665725	1	0.923280713912239	0.997732700004053	0.00861991789702887	0.435382100226427	-0.25734047561553	-0.0368196539089611	0.848326674531892	0.916890747714735	-0.220520821706569
chr16	71894981	71895128	147	-	exon	ZNF821	0.382791312011355	0.999973739231949	0.651502409380684	1	0.693430049221096	0.997732700004053	0.118600010220169	0.618611135749555	0.151974179785584	-0.0368196539089611	0.848326674531892	0.916890747714735	0.188793833694545
chr16	71927674	71928592	918	+	utr3	IST1	0.786853135674028	0.999973739231949	0.14883193676221	1	0.3428288892012	0.997732700004053	0.599421309844892	0.861479004095377	0.0680884411500712	0.235682858666198	0.0637481409397972	0.185579966078012	-0.167594417516127
chr16	71928670	71928900	230	+	utr3	IST1	0.887568798778467	0.999973739231949	0.395865985102049	1	0.604297805816036	0.997732700004053	0.676000052800072	0.888607337471567	-0.33580012565978	0.235682858666198	0.0637481409397972	0.185579966078012	-0.571482984325978
chr16	72024139	72024549	410	+	utr3	DHODH	0.836519606510396	0.999973739231949	0.384020392446925	1	0.361862933653472	0.997732700004053	0.489865582177906	0.813981685709917	-0.219855010825134	0.0545993622703668	0.686649648913841	0.814097565693087	-0.274454373095501
chr16	72060317	72060679	362	+	utr3	HP	0.680883351079861	0.999973739231949	0.217627000446817	1	0.366751381099557	0.997732700004053	0.886832922494254	0.965200877012627	-0.0260553250815438	0.205469216784461	0.245833130948834	0.440369500303825	-0.231524541866005
chr16	72060736	72060884	148	+	utr3	HP	0.684072206294624	0.999973739231949	0.265326062510837	1	0.392797261913045	0.997732700004053	0.747441850389213	0.9167527836213	-0.180074405794791	0.205469216784461	0.245833130948834	0.440369500303825	-0.385543622579252
chr16	72076511	72076870	359	+	exon	HPR	0.951230865256541	0.999973739231949	0.473379856592607	1	0.651142784243495	0.997732700004053	0.176964849040816	0.663939462600444	0.252947961311527	0.199649920033522	0.359557098934669	0.553023899766901	0.0532980412780057
chr16	72086369	72086744	375	-	utr3	TXNL4B	0.842574551382751	0.999973739231949	0.507687668700964	1	0.688022263088633	0.997732700004053	0.154394646422471	0.64980079558205	0.317681042853679	0.271099699263847	0.0599565040391273	0.178887233224295	0.0465813435898313
chr16	72093863	72093988	125	-	utr5	TXNL4B	0.391398814744946	0.999973739231949	0.187091119434575	1	0.473821203307553	0.997732700004053	0.992824193088539	1	-0.00802859577258437	0.271099699263847	0.0599565040391273	0.178887233224295	-0.279128295036432
chr16	72096276	72096436	160	+	exon	DHX38	0.865176479515052	0.999973739231949	0.316677531494162	1	0.51988578579585	0.997732700004053	0.143594179019125	0.640989881392838	0.212366518263386	0.303107703574854	0.050557231246211	0.160990905744909	-0.0907411853114684
chr16	72097629	72097725	96	+	exon	DHX38	0.87339473534478	0.999973739231949	0.595784355609164	1	0.723771079738838	0.997732700004053	0.2431497956193	0.706108964492908	0.377587993987836	0.303107703574854	0.050557231246211	0.160990905744909	0.0744802904129814
chr16	72101473	72101565	92	+	exon	DHX38	0.691817547926466	0.999973739231949	0.690357372387171	1	0.847317166132683	0.997732700004053	0.173283605144261	0.662788382457893	0.479754051965032	0.303107703574854	0.050557231246211	0.160990905744909	0.176646348390178
chr16	72103022	72103121	99	+	exon	DHX38	0.963075930427622	0.999973739231949	0.513204020046317	1	0.688660101289518	0.997732700004053	0.336891489371855	0.74852189773592	0.524203388364541	0.303107703574854	0.050557231246211	0.160990905744909	0.221095684789687
chr16	72112564	72112853	289	-	utr3	PMFBP1	0.902303805865057	0.999973739231949	0.280357161345322	1	0.515897385309369	0.997732700004053	0.0958241592414393	0.598834858824042	-0.359451438172211	-0.481349622887691	0.135450671944983	0.299216516294479	0.121898184715479
chr16	72319270	72319376	106	-	intron	LINC01572	0.214449224499152	0.999973739231949	0.293012382646984	1	0.26510532650914	0.997732700004053	0.318143122791901	0.740211120341468	-0.131869680199108	-0.763365647406731	0.00514919330535664	0.0368680386212165	0.631495967207623
chr16	72319607	72319709	102	-	intron	LINC01572	0.702483734827352	0.999973739231949	0.857493036338214	1	0.861532454949014	0.997732700004053	0.831674522921786	0.94823564650869	-0.154508203553321	-0.763365647406731	0.00514919330535664	0.0368680386212165	0.60885744385341
chr16	72320381	72320603	222	-	intron	LINC01572	0.91597048324247	0.999973739231949	0.923665295488235	1	0.957137233547592	0.997732700004053	0.492637423345992	0.814517486187614	-0.0501545351089119	-0.763365647406731	0.00514919330535664	0.0368680386212165	0.713211112297819
chr16	72320692	72320839	147	-	intron	LINC01572	0.850404217273541	0.999973739231949	0.706656620320019	1	0.734958409314862	0.997732700004053	0.832922261427899	0.948669847698179	-0.255328477888395	-0.763365647406731	0.00514919330535664	0.0368680386212165	0.508037169518337
chr16	72425829	72425928	99	-	exon	LINC01572	0.757364499818681	0.999973739231949	0.980923949886908	1	0.975798280942544	0.997732700004053	0.679983061214015	0.889881806102208	-0.856996517670504	-0.763365647406731	0.00514919330535664	0.0368680386212165	-0.0936308702637731
chr16	72783011	72783103	92	-	utr3	ZFHX3	0.759860567154788	0.999973739231949	0.650862983494505	1	0.370337886884102	0.997732700004053	0.0234009896297673	0.486672335092936	-1.16140370136302	0.195663909839225	0.236827268707835	0.430082069693447	-1.35706761120224
chr16	72784946	72785049	103	-	utr3	ZFHX3	0.124427586488106	0.999973739231949	0.25818479916695	1	0.388836434718345	0.997732700004053	0.000852674890679195	0.265290565252002	0.828998943708864	0.195663909839225	0.236827268707835	0.430082069693447	0.633335033869639
chr16	72787020	72787649	629	-	utr3	ZFHX3	0.715679106140789	0.999973739231949	0.364056479676149	1	0.298282716115554	0.997732700004053	0.874883206899765	0.962342555857383	-0.450231490337777	0.195663909839225	0.236827268707835	0.430082069693447	-0.645895400177001
chr16	72787816	72788114	298	+	exon	RP5-991G20.1	0.578804000396687	0.999973739231949	0.231603848584202	1	0.271803688757471	0.997732700004053	0.179205448064934	0.665453871655254	-0.177758198706739	0.815964882594989	1.64210136382824e-06	0.000206028573901092	-0.993723081301728
chr16	72788281	72788712	431	+	exon	RP5-991G20.1	0.788897275889434	0.999973739231949	0.422423741447498	1	0.407027636369822	0.997732700004053	0.288906767364712	0.726997412887559	-0.240627553927917	0.815964882594989	1.64210136382824e-06	0.000206028573901092	-1.05659243652291
chr16	72788727	72788836	109	+	exon	RP5-991G20.1	0.491039054626154	0.999973739231949	0.279107299601667	1	0.401866613433843	0.997732700004053	0.862598520212016	0.958728121000537	0.144691769825282	0.815964882594989	1.64210136382824e-06	0.000206028573901092	-0.671273112769707
chr16	72789584	72789681	97	+	exon	RP5-991G20.1	0.42219569249129	0.999973739231949	0.818449380159398	1	0.929207584130815	0.997732700004053	0.299124457107482	0.732518127644406	1.014990264049	0.815964882594989	1.64210136382824e-06	0.000206028573901092	0.199025381454015
chr16	72790176	72790322	146	+	exon	RP5-991G20.1	0.505635657538783	0.999973739231949	0.198072055349869	1	0.410877315226377	0.997732700004053	0.793524076436414	0.933747283962328	0.709847201636914	0.815964882594989	1.64210136382824e-06	0.000206028573901092	-0.106117680958075
chr16	72790512	72790780	268	+	exon	RP5-991G20.1	0.706779902797082	0.999973739231949	0.956219114216121	1	0.982853780296342	0.997732700004053	0.587854681926524	0.857569565640261	0.676159014026658	0.815964882594989	1.64210136382824e-06	0.000206028573901092	-0.139805868568332
chr16	72791103	72791244	141	+	exon	RP5-991G20.1	0.287770799342194	0.999973739231949	0.114120888479453	1	0.137519862413171	0.997732700004053	0.478011311050184	0.809430934854046	0.224419377114267	0.815964882594989	1.64210136382824e-06	0.000206028573901092	-0.591545505480722
chr16	72791384	72791497	113	+	exon	RP5-991G20.1	0.514586050655695	0.999973739231949	0.78931192136264	1	0.842877601214235	0.997732700004053	0.139600928655511	0.639196198217174	0.126604471622287	0.815964882594989	1.64210136382824e-06	0.000206028573901092	-0.689360410972703
chr16	72793298	72794005	707	-	exon	ZFHX3	0.541275867232719	0.999973739231949	0.9094750416901	1	0.883473825366973	0.997732700004053	0.11043158352331	0.611561783120005	0.427093990992413	0.195663909839225	0.236827268707835	0.430082069693447	0.231430081153188
chr16	72794102	72794205	103	-	exon	ZFHX3	0.457617894008843	0.999973739231949	0.841460147177006	1	0.76401120051377	0.997732700004053	0.150598496422353	0.645377141341027	0.526738092900642	0.195663909839225	0.236827268707835	0.430082069693447	0.331074183061417
chr16	72794291	72794495	204	-	exon	ZFHX3	0.819311052919904	0.999973739231949	0.482943221845732	1	0.48019195419898	0.997732700004053	0.649288942163768	0.879661226928243	0.715095423807426	0.195663909839225	0.236827268707835	0.430082069693447	0.519431513968201
chr16	72795129	72795407	278	-	exon	ZFHX3	0.588229991999096	0.999973739231949	0.317559556786252	1	0.512578042545623	0.997732700004053	0.965092421449867	0.991761046588525	0.344500543090662	0.195663909839225	0.236827268707835	0.430082069693447	0.148836633251438
chr16	72795793	72796024	231	-	exon	ZFHX3	0.667796549748467	0.999973739231949	0.894049460342488	1	0.895338002848171	0.997732700004053	0.301674440849574	0.733811720854834	0.775156325144307	0.195663909839225	0.236827268707835	0.430082069693447	0.579492415305082
chr16	72796478	72796643	165	-	exon	ZFHX3	0.877540400794843	0.999973739231949	0.535733349154512	1	0.541330467426817	0.997732700004053	0.863553592312696	0.959151380793903	0.545075000946306	0.195663909839225	0.236827268707835	0.430082069693447	0.349411091107081
chr16	72797099	72797208	109	-	exon	ZFHX3	0.880451848838995	0.999973739231949	0.59277358127611	1	0.618351684108725	0.997732700004053	0.905428362290469	0.971654574505885	0.231511103791261	0.195663909839225	0.236827268707835	0.430082069693447	0.0358471939520358
chr16	72798050	72798279	229	-	exon	ZFHX3	0.828341900951802	0.999973739231949	0.816921854043174	1	0.781514663927606	0.997732700004053	0.538633190353504	0.834716419102498	0.609710853784756	0.195663909839225	0.236827268707835	0.430082069693447	0.414046943945531
chr16	72950571	72950814	243	-	exon	ZFHX3	0.444089117440601	0.999973739231949	0.248127181052369	1	0.255921312621132	0.997732700004053	0.651834677081528	0.880357437235823	-0.386652304638475	0.195663909839225	0.236827268707835	0.430082069693447	-0.5823162144777
chr16	72957526	72957686	160	-	exon	ZFHX3	0.901379200925986	0.999973739231949	0.507994945945843	1	0.644709143480261	0.997732700004053	0.0628340453241426	0.565601709057843	-0.296355132594757	0.195663909839225	0.236827268707835	0.430082069693447	-0.492019042433981
chr16	72958050	72958458	408	-	exon	ZFHX3	0.799247842364273	0.999973739231949	0.410625337306901	1	0.361652046079355	0.997732700004053	0.311864794310004	0.737766728226823	-0.000372692657383063	0.195663909839225	0.236827268707835	0.430082069693447	-0.196036602496608
chr16	72958520	72958831	311	-	exon	ZFHX3	0.659308685111773	0.999973739231949	0.962336527917089	1	0.889777077801158	0.997732700004053	0.120617675974964	0.620414984277849	-0.142257061625333	0.195663909839225	0.236827268707835	0.430082069693447	-0.337920971464558
chr16	72958933	72959142	209	-	exon	ZFHX3	0.566821546057298	0.999973739231949	0.322097831698563	1	0.393958897548887	0.997732700004053	0.928303962577533	0.979359091593094	-0.20143880995116	0.195663909839225	0.236827268707835	0.430082069693447	-0.397102719790385
chr16	72959504	72959781	277	-	exon	ZFHX3	0.364551219680359	0.999973739231949	0.716356690047594	1	0.869130885599314	0.997732700004053	0.0237449354653979	0.486672335092936	0.0232281536157947	0.195663909839225	0.236827268707835	0.430082069693447	-0.17243575622343
chr16	74296821	74296919	98	+	utr5	PSMD7	0.891565518252527	0.999973739231949	0.688387406376157	1	0.734643960700804	0.997732700004053	0.0440562675524103	0.535885646138651	-0.0724974736036823	-0.357056649665881	0.0155693090801786	0.0750377791365295	0.284559176062199
chr16	74305266	74305443	177	+	utr3	PSMD7	0.924496586974352	0.999973739231949	0.443422947082425	1	0.634258222476047	0.997732700004053	0.483878486065641	0.811793389474155	-0.222351468619836	-0.357056649665881	0.0155693090801786	0.0750377791365295	0.134705181046046
chr16	74305591	74305738	147	+	utr3	PSMD7	0.75275031513053	0.999973739231949	0.674061332683842	1	0.572196967099831	0.997732700004053	0.443671945318588	0.796819930342903	-0.641863351289935	-0.357056649665881	0.0155693090801786	0.0750377791365295	-0.284806701624054
chr16	74305846	74305979	133	+	utr3	PSMD7	0.252908789679539	0.999973739231949	0.581983913568095	1	0.700031451052899	0.997732700004053	0.0424677192920137	0.53282650730608	-0.137260179714171	-0.357056649665881	0.0155693090801786	0.0750377791365295	0.21979646995171
chr16	74306313	74306575	262	-	exon	AC009120.6	0.760480524795471	0.999973739231949	0.985879256891226	1	0.970384062475798	0.997732700004053	0.626125315520554	0.870731239616335	-0.461764356976115	-0.209579553330228	0.417320917122156	0.605099470071304	-0.252184803645886
chr16	74313376	74313551	175	-	exon	AC009120.3	0.85977209478623	0.999973739231949	0.843447741825278	1	0.81904405496354	0.997732700004053	0.241569296406124	0.704890614641926	-0.303937847049348	-0.78140015514324	0.037958791556358	0.133673950591139	0.477462308093892
chr16	74318609	74318802	193	-	intron	AC009120.6	0.100949397574684	0.999973739231949	0.247544961889654	1	0.403879768104258	0.997732700004053	0.0317869350113433	0.510907549629153	-0.547579826492037	-0.209579553330228	0.417320917122156	0.605099470071304	-0.338000273161808
chr16	74319507	74319589	82	-	intron	AC009120.6	0.93152102324195	0.999973739231949	0.83419779659974	1	0.947948457321786	0.997732700004053	0.352224486810117	0.75523452004458	-0.7522667457134	-0.209579553330228	0.417320917122156	0.605099470071304	-0.542687192383172
chr16	74325650	74326117	467	-	intron	AC009120.6	0.887681012559077	0.999973739231949	0.647382684426743	1	0.619926590815844	0.997732700004053	0.65708345733774	0.882907190318705	-0.495436416146635	-0.209579553330228	0.417320917122156	0.605099470071304	-0.285856862816406
chr16	74391500	74391630	130	+	exon	NPIPB15	0.27220199076135	0.999973739231949	0.547017116212674	1	0.579833386427233	0.997732700004053	0.0199073260053726	0.47320131345527	-0.728044380210231	-1.08686677315235	2.656624358386e-05	0.00123787279917997	0.358822392942117
chr16	74391818	74391925	107	+	exon	NPIPB15	0.816022181487366	0.999973739231949	0.920383055481542	1	0.980675928314049	0.997732700004053	0.272682015074295	0.719554865401806	-1.15906450435003	-1.08686677315235	2.656624358386e-05	0.00123787279917997	-0.0721977311976794
chr16	74441329	74441489	160	+	intergenic	NA	0.331663168717828	0.999973739231949	0.631097098976962	1	0.747741068760071	0.997732700004053	0.494098156102009	0.814861209870831	-0.024565327191343	NA	NA	NA	NA
chr16	74449844	74449991	147	-	utr3	GLG1	0.296685953155214	0.999973739231949	0.744511667513075	1	0.862350739381695	0.997732700004053	0.311798497854483	0.737766728226823	-0.0829084452023933	0.264747948219403	0.0310606249316797	0.117286060303115	-0.347656393421797
chr16	74452010	74453348	1338	-	utr3	GLG1	0.88799756976256	0.999973739231949	0.167114323043791	1	0.322898347276237	0.997732700004053	0.656979166226382	0.882880958720908	-0.243027065876001	0.264747948219403	0.0310606249316797	0.117286060303115	-0.507775014095405
chr16	74460486	74460663	177	-	intron	GLG1	0.129528460651655	0.999973739231949	0.252383691510026	1	0.367786231877549	0.997732700004053	0.272821504991441	0.719696885914159	-0.221584816906576	0.264747948219403	0.0310606249316797	0.117286060303115	-0.486332765125979
chr16	74623820	74623980	160	-	utr3	RFWD3	0.368477237343201	0.999973739231949	0.185692736562987	1	0.350591566031651	0.997732700004053	0.80285414598518	0.93802185816868	0.63196939113363	0.514139303670019	0.00407315266490488	0.0318465716283242	0.117830087463611
chr16	74652065	74652159	94	-	utr5	RFWD3	0.12542814377626	0.999973739231949	0.385128548698958	1	0.638778393135628	0.997732700004053	0.00055323802934848	0.228013102095766	0.663501631511784	0.514139303670019	0.00407315266490488	0.0318465716283242	0.149362327841765
chr16	74660800	74661219	419	-	exon	RFWD3	0.712307380110882	0.999973739231949	0.234050575839577	1	0.266450126154604	0.997732700004053	0.407169928684094	0.7832315283778	0.326489862709448	0.514139303670019	0.00407315266490488	0.0318465716283242	-0.187649440960571
chr16	74667981	74668078	97	+	exon	TMPOP2	0.00367213017527191	0.999973739231949	0.00101034351739818	1	0.0117512399350516	0.997732700004053	0.017171925530715	0.472966057197	-0.172275036668744	1.09391100996865	6.19850797348719e-05	0.00208486541439026	-1.2661860466374
chr16	74859790	74859900	110	+	intergenic	NA	0.332747335332611	0.999973739231949	0.452572657096381	1	0.606569195820379	0.997732700004053	0.600484274270535	0.861987999636649	-0.741451328721271	NA	NA	NA	NA
chr16	74873639	74873889	250	-	utr3	WDR59	0.587511133222126	0.999973739231949	0.15056209505076	1	0.191933746455591	0.997732700004053	0.817326413651533	0.943478823860731	-0.713696688638105	0.109718264716344	0.31593056021045	0.513729365211011	-0.823414953354449
chr16	74873948	74874080	132	-	utr3	WDR59	0.363323271543374	0.999973739231949	0.970490318914976	1	0.967965881203616	0.997732700004053	0.212874573788272	0.689669074723482	-0.0960510189668902	0.109718264716344	0.31593056021045	0.513729365211011	-0.205769283683234
chr16	74874145	74874282	137	-	utr3	WDR59	0.80346458918945	0.999973739231949	0.38820251082041	1	0.553619632980901	0.997732700004053	0.951018703677367	0.987797467075592	-0.21512951734154	0.109718264716344	0.31593056021045	0.513729365211011	-0.324847782057884
chr16	74999349	74999549	200	+	utr5	ZNRF1	0.704718499513202	0.999973739231949	0.387361180309407	1	0.449419918718012	0.997732700004053	0.379734640233115	0.769188664568705	-0.143654113120549	-0.0305228293828995	0.830437868705046	0.906352937705326	-0.113131283737649
chr16	75107689	75107882	193	+	utr3	ZNRF1	0.934750366503088	0.999973739231949	0.50674840332065	1	0.656723692538388	0.997732700004053	0.295413347495259	0.73042678751204	-0.197206067684907	-0.0305228293828995	0.830437868705046	0.906352937705326	-0.166683238302007
chr16	75109192	75109282	90	+	utr3	ZNRF1	0.258492336593863	0.999973739231949	0.366874227700591	1	0.468386347658409	0.997732700004053	0.261810322679297	0.713051806244152	0.16638902419739	-0.0305228293828995	0.830437868705046	0.906352937705326	0.196911853580289
chr16	75109488	75109808	320	+	utr3	ZNRF1	0.734734598821859	0.999973739231949	0.705192441912688	1	0.811846885998526	0.997732700004053	0.0629433751931003	0.565601709057843	0.0350699205547598	-0.0305228293828995	0.830437868705046	0.906352937705326	0.0655927499376593
chr16	75110374	75110513	139	+	utr3	ZNRF1	0.886511392740358	0.999973739231949	0.492472150595842	1	0.548928195142856	0.997732700004053	0.681901107693823	0.890767468978065	-0.427974822311824	-0.0305228293828995	0.830437868705046	0.906352937705326	-0.397451992928924
chr16	75169488	75169606	118	+	utr3	ZFP1	0.481660956009124	0.999973739231949	0.360877023360702	1	0.351056593075787	0.997732700004053	0.722155929669823	0.906192899488803	0.524240802774949	0.397208948303758	0.19064721357363	0.373635962722919	0.12703185447119
chr16	75169906	75170268	362	+	utr3	ZFP1	0.883601102103589	0.999973739231949	0.599825185482769	1	0.550118451337835	0.997732700004053	0.852108599358075	0.954896943544133	1.09594075933198	0.397208948303758	0.19064721357363	0.373635962722919	0.698731811028227
chr16	75170381	75170490	109	+	utr3	ZFP1	0.985863069787658	0.999973739231949	0.787706604912939	1	0.808553493327277	0.997732700004053	0.877785930240156	0.963127493557768	1.15817931414409	0.397208948303758	0.19064721357363	0.373635962722919	0.760970365840328
chr16	75228509	75228596	87	-	utr3	BCAR1	0.0778941921923522	0.999973739231949	0.145038055895934	1	0.288360948163512	0.997732700004053	0.0368295719632348	0.522951975891186	-0.393340526076257	-0.207545465275022	0.307081057090092	0.504721514226547	-0.185795060801235
chr16	75229419	75230070	651	-	utr3	BCAR1	0.776254121655765	0.999973739231949	0.661240761014925	1	0.748425757609776	0.997732700004053	0.138552331601012	0.638203413598325	-0.264140284501049	-0.207545465275022	0.307081057090092	0.504721514226547	-0.0565948192260272
chr16	75233866	75233992	126	-	utr3	BCAR1	0.903299952589055	0.999973739231949	0.279162429563851	1	0.35057188639485	0.997732700004053	0.734628946862435	0.911870719167431	-0.099217669140406	-0.207545465275022	0.307081057090092	0.504721514226547	0.108327796134616
chr16	75234890	75235906	1016	-	utr3	BCAR1	0.978113424203872	0.999973739231949	0.502309950357732	1	0.464782887996185	0.997732700004053	0.206736436484898	0.684805829023467	-0.331460112275358	-0.207545465275022	0.307081057090092	0.504721514226547	-0.123914647000336
chr16	75237303	75237384	81	-	utr3	BCAR1	0.288217590808006	0.999973739231949	0.567524217394972	1	0.621923546163619	0.997732700004053	0.0471424855407531	0.543853425574962	0.212325031593684	-0.207545465275022	0.307081057090092	0.504721514226547	0.419870496868705
chr16	75242499	75242729	230	-	utr3	BCAR1	0.517995865023921	0.999973739231949	0.98577873158862	1	0.99411652376622	0.997732700004053	0.0551699132212793	0.552537706624122	-0.00904275999777842	-0.207545465275022	0.307081057090092	0.504721514226547	0.198502705277243
chr16	75242922	75243053	131	-	utr3	BCAR1	0.878291387938478	0.999973739231949	0.776238638607376	1	0.762479272234636	0.997732700004053	0.441683693149836	0.796107940607184	-0.0611534515569161	-0.207545465275022	0.307081057090092	0.504721514226547	0.146392013718106
chr16	75263308	75263410	102	-	intron	BCAR1	0.842745656378585	0.999973739231949	0.929224279958947	1	0.870849834077311	0.997732700004053	0.663590709237149	0.884716595528916	0.273821865951984	-0.207545465275022	0.307081057090092	0.504721514226547	0.481367331227005
chr16	75263665	75264200	535	-	utr3	BCAR1	0.575928434693744	0.999973739231949	0.975137242743246	1	0.993948171687053	0.997732700004053	0.513516764047517	0.824356664607863	0.0941969889718684	-0.207545465275022	0.307081057090092	0.504721514226547	0.30174245424689
chr16	75264280	75265035	755	-	utr3	BCAR1	0.691713061590304	0.999973739231949	0.876420025739278	1	0.892362761780798	0.997732700004053	0.328325439622551	0.745148474529977	0.176145334923914	-0.207545465275022	0.307081057090092	0.504721514226547	0.383690800198936
chr16	75265361	75265548	187	-	intron	BCAR1	0.86333168560916	0.999973739231949	0.919604858378867	1	0.912132149608465	0.997732700004053	0.739095821048511	0.914218312482462	-0.0773396762622067	-0.207545465275022	0.307081057090092	0.504721514226547	0.130205789012815
chr16	75412606	75412792	186	-	exon	RP11-77K12.1	0.870477234924569	0.999973739231949	0.721816994496155	1	0.481929761054371	0.997732700004053	0.214738233737949	0.690377144332369	-0.158148495197128	NA	NA	NA	NA
chr16	75435489	75435732	243	+	exon	RP11-77K12.9	0.644810011887586	0.999973739231949	0.985028924364912	1	0.972170885535081	0.997732700004053	0.660485084912562	0.884320137495353	0.225242240164378	-0.114681819041488	0.633315741422576	0.776105362919305	0.339924059205866
chr16	75447384	75447697	313	-	utr3	TMEM170A	0.473442396434529	0.999973739231949	0.254856851740223	1	0.239127969048658	0.997732700004053	0.683110691995187	0.891103076863343	0.714671184791146	-0.323582158138782	0.102454881617686	0.250180768756717	1.03825334292993
chr16	75478691	75478795	104	-	exon	CHST6	0.565981978959777	0.999973739231949	0.436920472965573	1	0.597998760024532	0.997732700004053	0.957735452895836	0.989695687918464	0.255210993939478	1.07325419982479	0.000666533788306286	0.00993843536726442	-0.818043205885312
chr16	75539843	75540007	164	-	utr3	TMEM231	0.626627954595156	0.999973739231949	0.386983811428004	1	0.411164828506379	0.997732700004053	0.528408365723891	0.830890867418872	0.617696563755843	0.716952048791789	0.00393014804646581	0.031139122676542	-0.0992554850359453
chr16	75572589	75572710	121	-	exon	RP11-490B18.6	0.797123283731141	0.999973739231949	0.973216319087147	1	0.961445418118482	0.997732700004053	0.448172345833174	0.798358091216154	-0.457611066988771	-0.087313255874358	0.804321057227514	0.889405733744743	-0.370297811114413
chr16	75597323	75597451	128	-	utr3	ADAT1	0.518058364142159	0.999973739231949	0.991503477938564	1	0.921363411791919	0.997732700004053	0.120590409931127	0.620414984277849	0.28831642062458	0.279554203063941	0.0672149252572681	0.191742971644463	0.00876221756063938
chr16	75597975	75598144	169	-	utr3	ADAT1	0.948927650419812	0.999973739231949	0.479257861525833	1	0.605987815590918	0.997732700004053	0.370365763132369	0.764928989808329	-0.0555296644563608	0.279554203063941	0.0672149252572681	0.191742971644463	-0.335083867520302
chr16	75598876	75599078	202	-	intron	ADAT1	0.674022677924464	0.999973739231949	0.33167989722036	1	0.475303903180204	0.997732700004053	0.768883007247251	0.92438185645075	-0.605864768509148	0.279554203063941	0.0672149252572681	0.191742971644463	-0.885418971573089
chr16	75599517	75599715	198	-	utr3	ADAT1	0.489314774759752	0.999973739231949	0.97627873019984	1	0.970454621364434	0.997732700004053	0.469024933901342	0.805871493192491	-0.0775112885176887	0.279554203063941	0.0672149252572681	0.191742971644463	-0.35706549158163
chr16	75599895	75600215	320	-	utr3	ADAT1	0.23192621006193	0.999973739231949	0.0996745172990508	1	0.0769959862159817	0.997732700004053	0.838839566434965	0.950742969706571	0.255203970645311	0.279554203063941	0.0672149252572681	0.191742971644463	-0.0243502324186298
chr16	75601932	75602025	93	-	exon	ADAT1	0.154575814020758	0.999973739231949	0.313330962865186	1	0.488510851028611	0.997732700004053	0.2229261765096	0.696128966739531	0.931135041388356	0.279554203063941	0.0672149252572681	0.191742971644463	0.651580838324415
chr16	75612349	75612680	331	-	utr3	ADAT1	0.448269785002702	0.999973739231949	0.17651278768139	1	0.234161139492495	0.997732700004053	0.97259704566986	0.994667097845678	0.427246851212457	0.279554203063941	0.0672149252572681	0.191742971644463	0.147692648148516
chr16	75626889	75627072	183	-	utr3*	KARS	0.36148975909976	0.999973739231949	0.208122522769009	1	0.261678723820095	0.997732700004053	0.316081806419257	0.73923932415629	-0.452886850983703	0.00118004467666214	0.991820864618035	0.9955766553285	-0.454066895660365
chr16	75627131	75627359	228	-	utr3*	KARS	0.780556240674449	0.999973739231949	0.541341155486711	1	0.513620356541758	0.997732700004053	0.247014559968033	0.707620650982002	-0.252847087817199	0.00118004467666214	0.991820864618035	0.9955766553285	-0.254027132493861
chr16	75631808	75631889	81	-	utr3	KARS	0.901118476331727	0.999973739231949	0.305820619052353	1	0.592735905739236	0.997732700004053	0.772289481528686	0.925814451655824	0.196251471067125	0.00118004467666214	0.991820864618035	0.9955766553285	0.195071426390463
chr16	75641676	75641778	102	-	utr5	KARS	0.633966471863258	0.999973739231949	0.765742766529798	1	0.86836342037605	0.997732700004053	0.0699377962065568	0.572578121348072	0.0349927026386297	0.00118004467666214	0.991820864618035	0.9955766553285	0.0338126579619676
chr16	75647837	75647924	87	+	utr5	TERF2IP	0.952915706337083	0.999973739231949	0.650971140223625	1	0.746911425233573	0.997732700004053	0.0643091655657713	0.56595989163332	0.348993784326134	0.113565559740907	0.342679763480561	0.538380712371138	0.235428224585227
chr16	75656195	75656275	80	+	utr3	TERF2IP	0.0795293672648467	0.999973739231949	0.00531680323261084	1	0.188446472395945	0.997732700004053	0.604721525376014	0.86323218415925	-0.212727459451639	0.113565559740907	0.342679763480561	0.538380712371138	-0.326293019192546
chr16	75656571	75656781	210	+	utr3	TERF2IP	0.920627726655915	0.999973739231949	0.416785802493609	1	0.443911006135895	0.997732700004053	0.895675024840357	0.968857180510934	-0.108569738306398	0.113565559740907	0.342679763480561	0.538380712371138	-0.222135298047305
chr16	76235239	76235405	166	-	exon	RPL18P13	0.936146788741552	0.999973739231949	0.615959220656992	1	0.796211229524595	0.997732700004053	0.941761580969288	0.984152194705836	-0.380790315499176	-0.298668353313052	0.100192701977473	0.246561612745837	-0.0821219621861238
chr16	76532760	76532902	142	+	intron	CNTNAP4	0.725388104652673	0.999973739231949	0.883281625655683	1	0.809772087149346	0.997732700004053	0.000241732408450268	0.156410640761003	-2.31147498373884	0.251179440003211	0.121930167787719	0.279639000720694	-2.56265442374205
chr16	77190330	77190690	360	+	utr5*	MON1B	0.113405962633916	0.999973739231949	0.252862998265233	1	0.332938480394953	0.997732700004053	0.0134600100297123	0.460129121466495	0.429757094958905	0.269559711864256	0.0428577677642623	0.144272296536194	0.160197383094649
chr16	77191451	77191563	112	+	utr5	MON1B	0.607198776729914	0.999973739231949	0.241422790447966	1	0.498588002666808	0.997732700004053	0.90599740015938	0.971739471882449	0.36198316632998	0.269559711864256	0.0428577677642623	0.144272296536194	0.0924234544657235
chr16	77194461	77194846	385	+	utr3	MON1B	0.901051145526942	0.999973739231949	0.504255015515322	1	0.419060475972586	0.997732700004053	0.358661594463274	0.758491258258022	0.245129678410228	0.269559711864256	0.0428577677642623	0.144272296536194	-0.0244300334540281
chr16	77198179	77198374	195	+	utr3	MON1B	0.650968779163127	0.999973739231949	0.664726603590338	1	0.805677019899183	0.997732700004053	0.304896932753094	0.73597810610173	0.384280680018047	0.269559711864256	0.0428577677642623	0.144272296536194	0.114720968153791
chr16	77198905	77199222	317	+	utr3	MON1B	0.91344981449039	0.999973739231949	0.319801089526654	1	0.405087013291001	0.997732700004053	0.86654306827954	0.95985531355502	0.0528126055743754	0.269559711864256	0.0428577677642623	0.144272296536194	-0.216747106289881
chr16	77199823	77199985	162	+	utr3	MON1B	0.346367632146993	0.999973739231949	0.731338216348566	1	0.77763609946393	0.997732700004053	0.106717055389925	0.608147174059504	0.070364776647439	0.269559711864256	0.0428577677642623	0.144272296536194	-0.199194935216817
chr16	77213553	77213681	128	-	intron	RP11-538I12.2	0.736010106396117	0.999973739231949	0.88662914192246	1	0.803648002068564	0.997732700004053	0.952084946780377	0.98802620093005	-0.778858533061518	NA	NA	NA	NA
chr16	78099744	78100012	268	+	utr3	WWOX	0.428488581802348	0.999973739231949	0.76066770793838	1	0.875211361750424	0.997732700004053	0.146289870443275	0.642472881056922	-0.279060744303876	-0.0393883583310462	0.741196857624159	0.850867742870733	-0.23967238597283
chr16	78118979	78119278	299	+	exon	WWOX	0.817484533595062	0.999973739231949	0.521053842375741	1	0.613110316558765	0.997732700004053	0.505149715459155	0.820410901932326	0.334123823152275	-0.0393883583310462	0.741196857624159	0.850867742870733	0.373512181483322
chr16	78506104	78506209	105	-	intron	RP11-264L1.4	0.978267451609662	0.999973739231949	0.882271942283845	1	0.942167393970125	0.997732700004053	0.405874975881871	0.782508465936216	-1.11036048559956	-1.5576447426312	0.000355408697910216	0.00667111353740678	0.447284257031634
chr16	79598887	79599007	120	-	exon	MAF	0.918065840343821	0.999973739231949	0.543614703629898	1	0.706940986627372	0.997732700004053	0.108028002565471	0.60944651854359	-0.280852461132926	-0.206451195287847	0.194094896133451	0.37824881041135	-0.0744012658450789
chr16	79599731	79599963	232	-	utr5	MAF	0.679188405663541	0.999973739231949	0.874256833574343	1	0.748769593131389	0.997732700004053	0.293971915135365	0.730043151355022	-0.247885837084095	-0.206451195287847	0.194094896133451	0.37824881041135	-0.0414346417962482
chr16	79600392	79600639	247	-	utr5	MAF	0.907170472891944	0.999973739231949	0.613914914290227	1	0.618820359486667	0.997732700004053	0.503648795384023	0.81989108054008	-0.218531858465956	-0.206451195287847	0.194094896133451	0.37824881041135	-0.0120806631781094
chr16	80155363	80155458	95	-	exon	RP11-525K10.3	0.406211455143269	0.999973739231949	0.175944725925061	1	0.172818721386414	0.997732700004053	0.732094867723641	0.910920628394814	-0.571713303618738	0.0846707775343288	0.734454619818575	0.846513044132592	-0.656384081153067
chr16	80155734	80155882	148	-	exon	RP11-525K10.3	0.643560690670189	0.999973739231949	0.95932157917845	1	0.902897653819124	0.997732700004053	0.355781230295206	0.756598361148454	0.353897513539967	0.0846707775343288	0.734454619818575	0.846513044132592	0.269226736005638
chr16	80204758	80204838	80	-	intron	RP11-525K10.3	0.549093926953363	0.999973739231949	0.704545515168973	1	0.794120694834903	0.997732700004053	0.89220244935912	0.967538433926042	-0.520302240004776	0.0846707775343288	0.734454619818575	0.846513044132592	-0.604973017539105
chr16	80217260	80217431	171	-	intron	RP11-525K10.3	0.951070196471783	0.999973739231949	0.804353122507222	1	0.789944283631133	0.997732700004053	0.874552551391334	0.962289202066517	0.328947055630518	0.0846707775343288	0.734454619818575	0.846513044132592	0.244276278096189
chr16	80247523	80247653	130	-	intron	RP11-525K10.3	0.342544606493771	0.999973739231949	0.546616999352247	1	0.549494479926365	0.997732700004053	0.519639463128228	0.826980009886756	-1.20596217319263	0.0846707775343288	0.734454619818575	0.846513044132592	-1.29063295072696
chr16	80684632	80684915	283	-	exon	CDYL2	0.723973680048686	0.999973739231949	0.854178146553968	1	0.9675824709446	0.997732700004053	0.302516768541996	0.734160969006886	0.365344505357082	0.523828332383206	0.00289000836321089	0.0256785584808649	-0.158483827026124
chr16	80975865	80976188	323	-	utr3	CMC2	0.716237449987459	0.999973739231949	0.177494137137514	1	0.367823608055409	0.997732700004053	0.529685487260544	0.831155135088754	-0.424486826786381	-0.158649780610369	0.152724212355666	0.323158763748491	-0.265837046176012
chr16	81006647	81006856	209	+	utr5	CENPN	0.580987973203304	0.999973739231949	0.9423646868528	1	0.961271841200731	0.997732700004053	0.170120881850664	0.66086376907683	0.362874974784594	0.205027997406678	0.0612467888978581	0.181330931091611	0.157846977377915
chr16	81007126	81007250	124	+	utr5	CENPN	0.713403232115311	0.999973739231949	0.644613958792161	1	0.865319061272741	0.997732700004053	0.379895181967002	0.769207683752795	0.60964955267016	0.205027997406678	0.0612467888978581	0.181330931091611	0.404621555263482
chr16	81011867	81011959	92	+	utr5	CENPN	0.136952744428097	0.999973739231949	0.7352702609264	1	0.80020545901883	0.997732700004053	0.192134494313246	0.673395239182198	0.515512878484148	0.205027997406678	0.0612467888978581	0.181330931091611	0.31048488107747
chr16	81028778	81028919	141	+	utr3	CENPN	0.983017352809697	0.999973739231949	0.552679142781094	1	0.662141311076594	0.997732700004053	0.813664420962962	0.942355558502823	0.563057380046757	0.205027997406678	0.0612467888978581	0.181330931091611	0.358029382640079
chr16	81041839	81041991	152	+	intron	ATMIN	0.601600681070049	0.999973739231949	0.841285272970501	1	0.955026696792279	0.997732700004053	0.206293060565263	0.684502309104911	1.41989946272993	0.537786146376277	0.000422328153393531	0.00744127234528025	0.88211331635365
[truncated: 5,199,481 more chars]
