## Additional file 4: Peaks and statistical test results for experiments in Figures 3-4. for "Limits in the detection of m^6^A changes using MeRIP/m^6^A-seq": positive_batista_mettl3_2014_deq_results.counts.txt

control_input	control_input.1	control_IP	control_IP.1	treatment_input	treatment_input.1	treatment_IP	treatment_IP.1
peak1	1340	1167	769	1343	1703	971	395	443
peak2	50	52	109	264	93	49	76	160
peak3	54	46	79	130	29	34	37	44
peak4	45	48	69	127	44	31	33	48
peak5	75	90	124	396	82	38	123	136
peak6	36	33	25	67	36	24	46	50
peak7	179	182	357	840	205	82	213	256
peak8	49	57	47	82	64	35	12	36
peak9	80	64	58	207	62	48	51	74
peak10	167	184	316	786	184	91	66	195
peak11	52	65	55	48	95	49	10	16
peak12	257	301	900	2328	365	189	997	956
peak13	105	104	327	751	84	37	205	156
peak14	31	29	17	80	34	19	69	15
peak15	74	94	216	594	107	64	185	150
peak16	114	125	105	287	83	59	145	93
peak17	40	43	33	95	37	10	47	23
peak18	24	31	72	135	29	27	22	36
peak19	32	25	37	62	38	21	20	22
peak20	15	8	15	31	8	8	6	11
peak21	173	174	141	397	279	155	81	99
peak22	38	28	46	95	36	15	21	41
peak23	47	34	26	73	28	13	13	41
peak24	15	17	22	91	41	23	56	88
peak25	19	13	70	109	50	19	82	134
peak26	26	19	28	67	52	29	30	38
peak27	66	75	57	118	62	35	47	77
peak28	47	37	197	388	50	27	88	171
peak29	27	22	22	60	26	18	3	37
peak30	40	24	133	236	33	33	87	149
peak31	487	461	505	1145	476	294	327	375
peak32	40	31	70	102	77	31	42	24
peak33	193	187	124	323	285	187	80	125
peak34	24	26	170	258	45	23	158	176
peak35	14	10	29	73	24	6	35	29
peak36	61	98	103	102	68	88	90	90
peak37	1209	1138	1412	3010	1311	770	562	665
peak38	417	423	135	280	496	198	135	169
peak39	6	9	19	66	9	3	3	7
peak40	12	15	33	114	8	7	31	41
peak41	138	139	568	1216	177	103	683	752
peak42	132	131	147	269	205	120	68	55
peak43	39	38	37	87	35	25	43	32
peak44	43	45	69	200	55	50	245	100
peak45	19	14	10	43	34	21	36	7
peak46	30	20	12	52	46	23	4	24
peak47	456	430	1851	3896	544	296	1504	1736
peak48	190	172	131	294	277	149	240	201
peak49	259	276	982	2198	331	188	967	1083
peak50	80	77	140	212	104	50	90	206
peak51	398	370	527	885	365	205	299	319
peak52	143	118	264	657	130	68	130	196
peak53	145	132	116	299	118	52	92	102
peak54	180	143	154	413	156	85	114	135
peak55	39	43	54	141	39	36	31	49
peak56	113	125	251	590	104	65	265	202
peak57	81	78	30	111	84	51	24	33
peak58	16	19	15	39	27	5	11	7
peak59	212	196	318	792	227	155	396	364
peak60	93	104	114	258	136	56	108	109
peak61	22	17	21	77	12	17	4	20
peak62	13	19	24	111	19	11	61	48
peak63	20	9	48	130	19	7	20	60
peak64	6	7	40	70	3	3	28	23
peak65	11	11	34	113	8	4	4	3
peak66	86	105	115	294	106	70	107	144
peak67	217	195	61	176	279	143	62	35
peak68	314	278	190	296	335	183	136	82
peak69	41	39	56	92	46	21	84	56
peak70	43	44	50	118	49	23	22	19
peak71	159	151	147	316	183	98	35	51
peak72	8	13	26	39	10	3	10	14
peak73	516	535	1662	3079	545	267	1284	1332
peak74	149	164	102	230	170	101	117	82
peak75	304	254	502	1065	324	144	356	336
peak76	191	188	359	953	191	89	244	244
peak77	127	144	433	807	148	66	206	247
peak78	32	43	51	156	39	21	69	93
peak79	23	20	28	87	13	6	7	13
peak80	43	36	120	235	36	21	86	61
peak81	50	54	151	271	50	40	33	66
peak82	5	3	34	78	5	8	19	26
peak83	158	180	141	284	236	106	125	116
peak84	111	100	197	426	151	82	162	169
peak85	88	79	97	243	121	39	71	83
peak86	8	11	28	34	14	4	5	19
peak87	15	17	41	93	8	3	48	31
peak88	8	14	39	96	4	8	20	55
peak89	151	140	236	521	145	79	163	226
peak90	25	21	42	114	20	17	23	50
peak91	100	80	154	482	145	95	214	255
peak92	114	104	168	376	153	84	54	113
peak93	7	12	18	48	13	0	13	7
peak94	161	126	35	65	226	152	1	15
peak95	124	123	28	111	171	111	49	33
peak96	76	88	35	56	82	39	32	30
peak97	702	699	851	1668	768	408	708	724
peak98	266	274	279	543	264	129	274	371
peak99	215	190	258	432	211	95	248	256
peak100	283	281	391	575	290	145	242	340
peak101	290	225	181	372	286	145	128	120
peak102	255	278	737	1637	317	192	818	900
peak103	46	36	50	109	44	19	32	65
peak104	24	19	33	47	29	13	1	13
peak105	28	31	47	107	32	26	13	21
peak106	645	601	180	438	733	386	213	263
peak107	29	26	48	110	39	15	32	70
peak108	45	43	36	74	74	25	51	16
peak109	32	41	14	82	30	15	11	28
peak110	75	83	141	351	85	33	184	139
peak111	144	155	155	212	153	88	64	55
peak112	12	7	21	47	9	6	4	12
peak113	5	5	14	55	5	7	0	13
peak114	39	48	46	111	41	28	10	31
peak115	126	106	52	121	150	92	33	31
peak116	32	14	24	63	31	12	20	14
peak117	22	16	91	215	30	9	92	117
peak118	21	16	32	71	11	10	53	72
peak119	90	89	325	687	93	41	161	293
peak120	38	36	21	48	48	22	11	29
peak121	30	32	37	122	42	29	69	61
peak122	49	50	72	150	72	54	110	114
peak123	57	73	94	214	104	42	67	83
peak124	88	91	232	469	142	98	142	250
peak125	45	64	47	92	72	49	8	40
peak126	72	108	20	77	113	49	17	22
peak127	117	116	73	292	124	116	92	131
peak128	88	111	118	379	111	78	190	138
peak129	15	17	14	110	23	10	26	6
peak130	32	23	67	183	17	12	34	46
peak131	153	164	190	498	210	133	52	45
peak132	90	106	37	132	145	93	6	9
peak133	31	51	94	190	49	22	27	45
peak134	84	66	122	255	91	48	41	76
peak135	36	38	15	44	41	34	7	21
peak136	9	12	33	104	20	13	20	33
peak137	244	235	299	786	236	135	265	293
peak138	94	128	177	362	123	64	115	150
peak139	26	20	8	45	45	23	24	23
peak140	57	65	52	147	82	47	71	84
peak141	102	85	97	276	86	86	119	99
peak142	62	75	29	93	97	51	12	20
peak143	455	404	673	1258	536	311	405	389
peak144	318	308	289	548	417	231	191	236
peak145	1586	1518	298	887	1607	1084	190	201
peak146	117	85	39	130	155	64	97	46
peak147	1103	1048	397	942	1083	530	383	291
peak148	1417	1481	168	445	1475	763	359	234
peak149	2946	2948	292	812	3075	2086	379	308
peak150	332	309	127	112	398	199	136	191
peak151	1265	1325	186	460	1376	778	177	308
peak152	209	210	896	1956	193	131	661	760
peak153	10	7	45	121	9	2	28	34
peak154	34	36	93	245	35	18	73	53
peak155	15	18	37	115	8	5	46	24
peak156	94	98	156	349	125	57	63	93
peak157	34	20	23	47	29	21	6	22
peak158	113	94	166	328	115	58	111	99
peak159	397	390	437	1075	447	289	268	428
peak160	186	186	176	337	176	122	165	146
peak161	407	372	311	664	428	205	237	229
peak162	310	304	410	899	397	211	329	334
peak163	111	91	93	177	157	85	86	22
peak164	56	54	41	53	84	55	44	98
peak165	157	149	117	230	233	132	75	108
peak166	241	210	179	330	322	195	166	154
peak167	52	40	36	80	48	32	33	25
peak168	318	298	316	775	356	202	202	214
peak169	364	370	131	466	368	234	274	159
peak170	12	12	21	64	7	7	19	8
peak171	81	78	127	320	67	43	106	115
peak172	84	79	271	561	75	42	168	278
peak173	40	36	57	136	29	19	37	50
peak174	88	95	76	311	104	69	75	58
peak175	92	81	110	217	82	58	41	61
peak176	44	59	53	135	41	29	62	49
peak177	37	21	26	72	26	10	59	47
peak178	57	66	132	389	71	59	158	178
peak179	89	110	89	164	137	98	89	158
peak180	196	202	1010	1845	269	160	698	839
peak181	461	424	1418	3623	514	274	851	954
peak182	479	509	64	215	502	277	138	117
peak183	417	422	173	369	604	238	312	304
peak184	560	524	602	1203	664	290	699	914
peak185	19	24	51	99	23	16	109	81
peak186	19	10	46	116	13	15	1	60
peak187	173	184	256	855	141	97	271	305
peak188	52	64	46	140	53	31	29	58
peak189	107	131	307	768	140	55	276	256
peak190	87	86	326	601	95	65	313	314
peak191	44	36	61	62	56	26	16	32
peak192	44	42	45	103	49	32	77	83
peak193	50	37	41	45	48	18	35	29
peak194	75	76	96	162	83	58	60	77
peak195	186	126	194	267	103	143	351	165
peak196	855	891	429	396	938	702	280	492
peak197	282	425	1447	1495	494	384	441	1579
peak198	1	5	117	144	11	6	80	158
peak199	4	1	29	54	12	8	99	94
peak200	19	19	41	95	21	10	15	22
peak201	16	20	27	69	23	5	3	15
peak202	17	18	32	85	18	14	23	26
peak203	18	18	39	78	30	12	5	12
peak204	3166	3116	220	412	3631	2429	165	368
peak205	3810	3692	102	345	4457	2524	119	133
peak206	4576	4684	190	463	5099	3171	270	198
peak207	3686	3673	97	371	3919	2164	195	133
peak208	3144	3053	69	296	3769	2032	132	117
peak209	27	31	77	138	13	10	26	32
peak210	51	64	75	117	87	39	22	61
peak211	39	37	84	198	69	47	22	79
peak212	42	41	32	126	37	27	66	27
peak213	45	40	59	116	69	41	43	33
peak214	51	56	31	91	93	54	34	48
peak215	69	86	108	296	129	86	111	127
peak216	99	104	52	65	144	63	30	27
peak217	358	285	275	673	421	248	255	221
peak218	200	212	178	495	232	154	105	160
peak219	9	13	17	86	24	8	46	84
peak220	103	99	515	1166	97	63	356	453
peak221	50	53	92	231	67	42	122	78
peak222	120	87	194	582	159	84	191	216
peak223	159	169	179	310	165	69	70	56
peak224	156	151	77	174	116	67	23	54
peak225	462	537	1059	2105	344	211	429	610
peak226	53	50	39	80	49	24	31	22
peak227	53	76	51	123	72	34	22	37
peak228	8	13	38	88	17	3	28	18
peak229	8	14	30	55	3	7	20	32
peak230	3	6	26	72	8	5	48	17
peak231	1506	1536	1689	1983	2116	1464	1319	3119
peak232	22	16	14	56	17	11	14	58
peak233	60	58	71	167	51	33	59	58
peak234	50	57	54	102	54	36	4	21
peak235	78	80	64	202	86	60	111	40
peak236	15	15	18	39	6	7	0	5
peak237	4	14	25	75	7	6	52	19
peak238	147	118	123	319	153	81	125	114
peak239	125	122	191	419	130	69	147	138
peak240	1225	1266	779	1489	818	462	821	655
peak241	1423	1375	544	1203	994	509	181	206
peak242	16	17	12	40	6	4	7	6
peak243	12	10	36	55	23	4	41	56
peak244	69	81	153	315	108	70	118	176
peak245	2043	1952	687	1215	2010	1352	805	1094
peak246	14	8	23	46	7	5	27	12
peak247	28	31	24	45	32	27	38	53
peak248	645	576	596	783	716	539	826	785
peak249	44	41	45	90	61	49	17	15
peak250	41	53	19	85	96	47	8	13
peak251	50	42	49	89	42	37	14	17
peak252	55	59	58	146	46	19	26	36
peak253	1	3	2	54	1	1	16	13
peak254	73	76	266	403	68	31	189	336
peak255	141	132	276	566	142	56	211	188
peak256	67	56	539	1122	67	26	436	378
peak257	46	37	43	98	46	21	56	37
peak258	79	77	164	321	123	49	139	140
peak259	70	67	157	366	105	55	113	167
peak260	67	88	118	276	76	35	120	99
peak261	43	66	32	86	64	23	12	20
peak262	122	132	115	310	209	121	43	42
peak263	30	15	25	53	21	27	20	33
peak264	62	49	83	158	64	22	54	53
peak265	29	29	12	49	43	24	17	6
peak266	77	99	82	118	133	56	31	32
peak267	193	172	273	497	167	74	151	221
peak268	566	497	681	1381	706	386	733	604
peak269	586	564	788	1090	887	480	638	908
peak270	13	26	22	47	20	14	31	32
peak271	98	77	43	84	110	52	16	38
peak272	102	88	100	182	112	56	69	134
peak273	25	33	25	35	30	16	4	13
peak274	60	45	139	173	72	39	62	64
peak275	7	16	27	51	11	4	3	1
peak276	23	23	15	38	25	15	13	8
peak277	14	15	13	46	20	9	2	13
peak278	8	15	48	89	15	5	37	59
peak279	11	17	83	217	16	7	95	71
peak280	26	14	27	86	34	16	46	39
peak281	31	27	32	53	19	14	10	23
peak282	29	30	92	199	41	18	115	107
peak283	52	49	153	291	48	36	152	132
peak284	22	27	16	62	24	13	26	34
peak285	39	40	32	92	56	26	21	38
peak286	33	33	18	83	29	17	25	16
peak287	92	88	30	122	94	58	8	54
peak288	184	181	83	213	273	208	17	50
peak289	59	41	25	93	68	44	14	38
peak290	168	180	153	208	278	146	68	145
peak291	532	486	542	982	586	294	515	484
peak292	48	28	32	114	60	45	42	85
peak293	35	41	76	168	57	39	110	98
peak294	28	41	45	85	51	34	62	48
peak295	1058	1001	1467	3989	1148	633	876	995
peak296	320	304	174	431	354	165	101	103
peak297	498	561	1086	2326	507	310	539	841
peak298	271	264	318	915	304	159	228	262
peak299	16	14	137	124	18	32	73	112
peak300	375	368	494	860	390	161	548	618
peak301	100	96	109	113	152	78	78	110
peak302	108	93	96	166	164	88	77	106
peak303	170	166	171	274	270	128	90	158
peak304	108	89	84	143	165	64	40	64
peak305	5123	5132	9516	20181	6777	3318	7145	8091
peak306	3884	4101	1395	3063	4380	2150	2175	1654
peak307	4177	3822	138	443	5436	2501	240	205
peak308	6191	6116	988	2138	7052	4441	1727	1178
peak309	3987	3946	201	680	4635	2526	444	304
peak310	2492	2114	743	1447	3401	1623	982	982
peak311	3454	3486	2119	4568	4591	2064	3233	3127
peak312	6978	6894	3248	6340	9296	4196	4115	4369
peak313	1846	1780	245	667	2274	1099	478	447
peak314	0	1	24	65	5	0	30	32
peak315	1752	1572	117	313	1868	1078	93	154
peak316	890	852	526	1382	872	350	487	551
peak317	2091	1992	3291	6639	1964	882	4286	3343
peak318	2576	2261	3796	7231	2462	1205	4772	3785
peak319	1045	672	365	959	1170	1004	522	223
peak320	95	72	97	130	96	47	43	46
peak321	121	81	203	394	117	94	278	139
peak322	309	308	126	221	337	171	143	113
peak323	46	46	79	136	51	26	40	50
peak324	79	79	45	118	70	25	42	74
peak325	42	55	33	79	49	26	44	35
peak326	135	155	68	178	153	75	115	42
peak327	153	134	89	217	96	87	49	59
peak328	216	199	295	579	190	103	165	163
peak329	152	144	116	289	135	83	47	75
peak330	106	108	85	139	113	60	32	56
peak331	88	86	46	126	94	47	41	24
peak332	21	15	23	40	17	10	0	15
peak333	384	410	484	965	442	287	507	553
peak334	387	379	1312	2490	414	224	831	1058
peak335	78	92	227	581	192	137	779	770
peak336	48	42	63	64	70	67	174	189
peak337	64	67	23	87	55	57	25	25
peak338	41	68	61	90	63	27	12	19
peak339	78	84	74	149	80	28	23	41
peak340	270	235	611	1229	239	106	369	307
peak341	33	24	56	180	25	22	71	90
peak342	23	28	60	107	24	10	12	56
peak343	175	135	598	1230	233	147	476	539
peak344	57	34	53	63	47	39	165	22
peak345	41	27	33	74	47	21	14	39
peak346	22	14	24	64	17	8	38	37
peak347	24	21	41	81	21	15	27	14
peak348	315	298	187	359	351	212	274	227
peak349	226	282	213	423	319	160	235	220
peak350	30	23	23	59	32	18	53	48
peak351	37	42	52	135	59	32	49	53
peak352	29	22	46	77	41	27	46	50
peak353	24	29	39	71	46	22	15	15
peak354	19	13	29	72	19	11	20	13
peak355	17	17	27	54	19	3	39	11
peak356	26	27	38	79	28	17	54	77
peak357	234	179	244	481	214	141	263	164
peak358	90	97	49	186	93	49	42	39
peak359	42	30	29	56	69	28	14	23
peak360	28	22	149	276	39	16	84	97
peak361	87	88	435	683	87	45	387	341
peak362	50	44	70	125	60	33	32	48
peak363	34	35	108	154	53	30	86	70
peak364	33	57	130	255	48	28	59	75
peak365	131	114	141	300	203	103	163	152
peak366	70	63	47	124	79	47	38	58
peak367	43	41	31	107	47	32	31	38
peak368	42	33	50	97	42	23	22	40
peak369	30	29	86	232	23	34	219	139
peak370	38	55	48	82	44	24	21	32
peak371	19	36	30	61	44	10	13	18
peak372	5	7	26	45	4	6	2	9
peak373	8	9	33	34	8	7	2	6
peak374	190	167	140	307	212	142	67	158
peak375	175	143	164	293	206	130	109	83
peak376	89	98	109	144	109	74	50	59
peak377	79	69	194	341	100	61	75	122
peak378	53	50	74	160	49	24	21	38
peak379	96	110	233	351	151	134	88	362
peak380	37	33	77	183	37	31	52	67
peak381	10	17	7	40	27	10	29	9
peak382	62	73	213	409	100	74	275	94
peak383	75	72	68	89	143	72	48	36
peak384	57	63	36	65	60	36	28	33
peak385	45	38	56	114	38	29	15	40
peak386	14	15	22	38	29	15	12	18
peak387	42	46	22	81	46	33	13	51
peak388	13	25	64	73	19	10	22	79
peak389	39	54	66	175	68	26	132	106
peak390	108	87	271	589	128	76	331	260
peak391	66	68	62	112	80	45	32	36
peak392	12	18	45	107	20	17	36	55
peak393	20	19	123	241	32	22	75	124
peak394	107	94	202	495	114	73	118	116
peak395	178	162	109	196	191	100	61	31
peak396	113	190	96	101	92	109	69	101
peak397	19	22	26	70	22	10	79	35
peak398	9	14	14	47	19	8	29	16
peak399	7	3	13	52	8	4	33	12
peak400	364	322	652	1506	392	245	467	495
peak401	18	27	32	99	48	32	22	36
peak402	21	19	30	91	25	10	37	25
peak403	33	34	330	626	55	18	289	296
peak404	68	78	134	279	115	40	87	91
peak405	201	237	140	297	176	89	104	45
peak406	192	176	471	1021	140	57	264	181
peak407	57	75	48	78	36	22	27	8
peak408	87	89	142	463	60	44	141	103
peak409	32	30	26	65	24	7	25	9
peak410	8	9	51	74	2	9	41	16
peak411	26	31	27	95	12	10	22	26
peak412	53	62	420	651	21	17	120	145
peak413	34	36	21	64	12	8	0	16
peak414	19	29	26	43	9	0	9	18
peak415	28	30	61	139	10	6	43	18
peak416	169	163	130	200	164	114	114	96
peak417	77	87	178	307	80	47	106	125
peak418	127	112	353	791	133	75	241	257
peak419	30	30	49	128	41	15	26	23
peak420	16	25	28	77	9	14	1	9
peak421	20	32	118	243	20	16	94	101
peak422	35	30	67	159	40	19	22	53
peak423	23	28	21	83	21	16	21	28
peak424	178	129	311	648	217	132	206	178
peak425	86	104	143	108	94	102	86	103
peak426	91	102	34	59	92	58	44	78
peak427	51	48	18	40	48	19	62	35
peak428	4	5	56	115	4	3	22	35
peak429	259	299	560	1295	279	161	513	606
peak430	355	391	1679	3966	358	244	1893	2302
peak431	50	53	61	133	59	31	68	54
peak432	489	515	307	376	695	400	368	418
peak433	132	139	96	218	202	98	101	58
peak434	40	36	39	102	53	26	41	92
peak435	89	82	64	107	105	59	45	82
peak436	138	140	190	314	208	88	86	99
peak437	1189	1105	650	1341	1205	593	187	182
peak438	21	17	44	95	12	5	27	50
peak439	10	11	64	181	17	4	71	76
peak440	13	14	51	160	16	8	90	41
peak441	15	15	68	132	9	12	40	43
peak442	286	273	251	577	245	168	175	235
peak443	322	304	1065	1806	298	199	497	624
peak444	257	270	218	474	241	163	128	156
peak445	90	72	84	226	113	57	61	71
peak446	20	19	20	45	27	7	2	2
peak447	46	30	33	69	45	43	26	51
peak448	14	17	10	64	12	8	18	7
peak449	43	57	37	117	40	25	56	35
peak450	18	31	28	40	25	17	18	20
peak451	193	182	196	414	195	123	441	481
peak452	1048	981	274	636	913	465	146	122
peak453	483	437	63	173	492	295	213	81
peak454	6	6	22	29	6	3	11	27
peak455	28	26	203	384	29	15	89	157
peak456	12	16	18	47	15	7	29	8
peak457	18	20	31	61	24	5	52	26
peak458	58	48	60	141	73	47	70	34
peak459	12	14	56	150	15	9	25	58
peak460	14	13	29	36	15	9	44	39
peak461	12	11	33	59	11	4	13	35
peak462	18	17	31	54	25	23	15	18
peak463	246	234	201	401	230	150	149	133
peak464	180	213	179	253	228	117	136	98
peak465	36	34	17	83	31	20	26	18
peak466	47	45	75	182	29	18	60	40
peak467	1	5	41	69	1	2	1	14
peak468	217	255	744	1878	233	174	838	729
peak469	10	8	44	115	8	10	24	27
peak470	146	156	158	199	155	90	71	95
peak471	305	272	618	1348	339	192	455	614
peak472	326	308	448	945	387	220	369	438
peak473	65	60	164	301	89	38	61	115
peak474	543	599	1021	2251	633	307	934	817
peak475	269	230	246	666	252	140	223	186
peak476	883	841	4782	6858	937	579	7327	6641
peak477	328	373	273	650	387	203	98	182
peak478	75	83	80	188	80	36	34	101
peak479	66	86	49	122	78	37	72	70
peak480	64	71	75	248	50	36	64	107
peak481	84	86	78	161	68	50	58	67
peak482	8	7	18	44	4	1	24	9
peak483	115	125	145	292	145	108	117	98
peak484	175	175	302	570	196	178	413	463
peak485	57	49	49	87	90	38	42	30
peak486	185	178	522	1082	154	119	290	404
peak487	284	317	110	278	350	189	27	51
peak488	557	515	990	2197	553	279	671	521
peak489	1117	1044	2625	5949	1238	598	1782	1347
peak490	531	528	954	2024	363	169	352	489
peak491	716	634	485	1262	906	594	315	329
peak492	55	45	39	52	63	21	37	6
peak493	91	76	55	200	87	51	50	37
peak494	310	341	741	1416	407	236	725	669
peak495	87	74	140	247	93	49	87	65
peak496	23	25	26	47	19	13	15	22
peak497	143	164	92	138	252	184	74	82
peak498	25	29	28	36	43	27	48	43
peak499	193	168	54	175	289	153	81	94
peak500	569	480	1649	2890	712	386	1123	1251
peak501	43	49	58	104	77	30	55	69
peak502	95	105	42	128	115	65	40	29
peak503	39	42	78	137	24	13	28	25
peak504	15	17	34	40	29	11	39	30
peak505	128	150	308	746	172	88	308	252
peak506	48	61	85	228	58	36	81	86
peak507	17	18	27	45	25	16	6	34
peak508	29	19	27	55	25	13	14	24
peak509	80	65	120	275	87	59	110	103
peak510	51	47	72	83	86	37	66	66
peak511	85	116	155	367	100	73	94	126
peak512	79	78	147	314	92	57	86	83
peak513	43	41	69	116	44	34	74	160
peak514	100	85	146	260	119	62	126	153
peak515	308	288	716	1467	400	186	576	665
peak516	160	125	80	210	213	94	160	123
peak517	424	408	990	2174	500	274	807	860
peak518	127	130	136	253	176	74	154	126
peak519	9	9	8	31	7	4	27	13
peak520	7	21	11	39	20	11	23	8
peak521	14	28	52	113	41	16	28	18
peak522	52	38	79	114	38	25	23	52
peak523	23	17	38	59	17	9	8	13
peak524	215	214	916	2213	272	138	798	773
peak525	54	42	39	68	65	35	5	24
peak526	72	104	197	350	104	82	202	221
peak527	42	24	21	24	14	22	61	36
peak528	18	15	16	86	11	8	27	16
peak529	31	36	84	227	25	22	23	80
peak530	18	21	28	59	24	11	21	28
peak531	11	18	16	83	15	9	13	21
peak532	56	54	101	225	78	44	77	96
peak533	17	19	46	129	19	18	39	53
peak534	23	19	46	74	24	11	32	35
peak535	47	53	36	103	55	30	49	27
peak536	99	128	129	307	100	84	101	106
peak537	169	184	199	460	186	91	170	99
peak538	1174	1252	947	1474	1652	1249	518	1173
peak539	135	127	78	218	171	97	15	15
peak540	45	50	46	108	57	30	9	39
peak541	48	55	99	152	62	25	104	62
peak542	442	403	190	396	397	253	123	54
peak543	195	168	72	157	183	100	136	84
peak544	257	254	259	526	250	108	389	284
peak545	284	238	37	128	288	162	41	28
peak546	80	62	30	85	104	59	8	30
peak547	71	53	32	96	78	49	16	15
peak548	137	126	140	298	154	96	113	135
peak549	259	225	144	341	278	179	68	56
peak550	49	33	46	113	43	16	27	41
peak551	93	99	473	1158	97	56	375	422
peak552	28	28	46	112	50	16	55	87
peak553	71	89	41	59	102	70	42	74
peak554	297	285	116	327	408	256	113	76
peak555	95	112	84	205	106	58	30	40
peak556	70	57	52	131	61	36	18	29
peak557	18	11	33	43	31	17	43	31
peak558	47	40	43	82	84	38	22	21
peak559	240	244	196	345	282	138	80	65
peak560	340	345	385	680	417	271	407	264
peak561	237	235	452	1233	294	158	469	329
peak562	123	120	25	84	133	79	52	23
peak563	1650	1582	927	2206	1630	840	1532	1011
peak564	6	12	27	93	12	8	12	21
peak565	221	201	418	1042	229	107	167	311
peak566	37	36	73	149	48	28	128	76
peak567	35	37	64	115	23	26	65	58
peak568	52	62	154	200	66	34	135	128
peak569	15	19	11	41	14	7	9	6
peak570	22	13	36	65	19	10	55	28
peak571	20	23	97	274	21	13	93	99
peak572	17	25	24	71	19	12	38	31
peak573	5	2	14	38	6	0	4	9
peak574	88	77	170	293	77	57	66	89
peak575	33	46	74	114	38	18	71	39
peak576	705	790	2372	5014	812	532	2008	2154
peak577	24	47	39	72	37	24	3	9
peak578	151	171	420	879	156	95	287	306
peak579	36	30	33	55	45	22	17	23
peak580	13	15	21	52	13	11	33	15
peak581	1570	1907	2975	3187	2184	1519	901	2957
peak582	19	20	113	132	11	21	202	79
peak583	68	63	161	280	57	34	117	116
peak584	61	53	117	230	58	51	125	141
peak585	106	114	288	617	93	41	124	205
peak586	14	18	27	44	20	5	13	16
peak587	81	87	102	213	118	43	44	79
peak588	100	104	111	272	123	56	71	123
peak589	51	50	60	153	54	31	46	47
peak590	26	31	39	126	36	23	31	29
peak591	137	132	457	629	122	72	194	173
peak592	22	19	22	56	22	12	5	20
peak593	12	10	29	84	16	9	55	34
peak594	2162	1855	448	926	2334	1304	450	338
peak595	9	13	28	97	8	8	42	30
peak596	4	9	32	45	9	11	26	25
peak597	6	6	11	50	4	0	11	14
peak598	180	155	81	199	257	156	23	75
peak599	105	101	97	254	106	73	112	136
peak600	68	55	24	73	62	40	1	24
peak601	119	112	147	315	146	94	117	152
peak602	58	60	87	180	63	40	43	45
peak603	68	62	66	110	57	26	38	46
peak604	40	35	37	64	45	25	1	23
peak605	29	33	47	83	43	14	20	41
peak606	76	123	381	933	125	64	486	410
peak607	27	37	16	58	44	20	8	4
peak608	30	31	30	60	31	19	14	31
peak609	66	72	94	202	81	34	164	176
peak610	35	30	59	94	45	24	55	60
peak611	70	64	65	45	36	54	62	64
peak612	30	20	22	64	22	16	2	36
peak613	32	31	41	146	42	29	71	57
peak614	45	47	34	70	46	26	27	24
peak615	42	36	94	157	43	29	25	79
peak616	333	264	1523	1773	320	196	1454	783
peak617	312	299	856	1988	402	160	548	712
peak618	265	213	144	211	360	152	137	129
peak619	181	209	339	789	234	102	225	300
peak620	162	147	117	297	163	96	99	99
peak621	164	142	111	175	184	81	77	115
peak622	144	151	99	322	160	91	160	148
peak623	154	158	213	519	171	69	111	207
peak624	31	28	111	277	50	31	126	86
peak625	97	112	133	274	120	51	109	123
peak626	61	49	56	102	53	48	17	23
peak627	85	61	79	198	70	58	43	77
peak628	189	166	183	373	178	126	192	170
peak629	68	101	51	145	84	57	50	58
peak630	151	164	166	415	165	109	86	112
peak631	27	20	71	149	26	14	45	53
peak632	49	57	52	67	83	46	37	26
peak633	429	412	258	629	551	317	137	99
peak634	4	4	22	50	0	1	27	12
peak635	18	28	18	58	36	14	36	31
peak636	30	28	14	48	41	14	9	5
peak637	233	231	268	633	243	133	196	146
peak638	1	3	10	46	3	0	9	10
peak639	146	132	78	125	159	77	24	20
peak640	191	191	369	809	221	122	251	327
peak641	29	36	26	78	25	22	22	36
peak642	53	56	775	2026	60	32	551	849
peak643	20	17	67	148	17	8	35	33
peak644	5	6	14	53	3	0	1	12
peak645	45	39	33	77	59	32	21	39
peak646	216	210	318	578	237	137	150	268
peak647	65	94	72	43	71	67	44	82
peak648	1002	920	1536	3238	1426	829	1137	1309
peak649	56	46	20	88	77	33	31	48
peak650	15	15	23	69	21	19	19	21
peak651	121	110	70	184	166	97	59	57
peak652	90	108	111	188	109	75	61	40
peak653	31	33	61	114	31	16	27	21
peak654	268	240	129	246	239	146	27	42
peak655	15	16	93	133	8	5	14	28
peak656	84	77	78	90	109	51	14	36
peak657	2	4	24	65	4	3	34	21
peak658	171	162	370	552	182	120	142	225
peak659	173	170	246	555	229	139	204	185
peak660	106	111	413	443	117	108	1359	919
peak661	362	354	171	288	427	233	56	121
peak662	359	414	1186	2416	452	244	899	1059
peak663	4	8	39	94	9	7	51	56
peak664	234	244	649	1527	210	129	549	412
peak665	27	23	49	52	18	9	18	19
peak666	43	26	45	53	41	30	31	54
peak667	80	83	91	174	102	67	110	44
peak668	179	176	317	365	203	108	241	286
peak669	151	147	112	224	191	82	73	41
peak670	140	153	210	441	193	86	115	162
peak671	71	66	63	73	79	38	7	6
peak672	196	181	202	454	218	99	151	202
peak673	62	40	28	62	46	24	8	31
peak674	82	60	62	101	89	70	57	55
peak675	25	25	33	73	37	15	10	25
peak676	27	40	52	131	34	22	7	6
peak677	1271	1113	587	733	1167	808	538	479
peak678	159	120	140	338	160	103	121	134
peak679	270	258	751	1991	372	201	743	861
peak680	5	8	17	41	8	4	18	19
peak681	13	24	44	132	16	8	75	66
peak682	12	8	17	41	14	9	22	45
peak683	12	18	19	74	8	5	28	43
peak684	144	134	175	315	192	91	149	181
peak685	10	8	27	55	6	4	7	17
peak686	28	33	23	66	26	10	25	16
peak687	29	20	21	46	23	17	4	13
peak688	12	10	9	41	11	9	18	4
peak689	63	79	143	312	80	37	80	121
peak690	27	36	113	230	40	17	75	102
peak691	18	19	19	43	7	9	23	19
peak692	47	54	118	282	54	41	124	142
peak693	467	502	403	831	574	324	178	160
peak694	54	61	44	143	56	41	9	33
peak695	2764	2382	1578	3326	3113	1839	1435	1639
peak696	1133	1117	245	532	1119	592	377	233
peak697	1166	1118	285	567	1368	541	264	336
peak698	96	105	90	309	109	64	126	210
peak699	249	359	138	302	320	189	123	192
peak700	20	30	46	129	21	9	34	41
peak701	25	34	104	249	30	20	145	110
peak702	19	18	28	56	18	12	38	4
peak703	175	198	228	388	233	107	162	189
peak704	298	351	551	1100	395	216	504	626
peak705	306	294	461	869	391	221	435	534
peak706	175	171	83	268	198	107	70	86
peak707	17	23	30	72	24	17	12	37
peak708	10	16	10	30	18	13	12	16
peak709	33	21	41	75	38	25	10	19
peak710	26	31	33	71	14	8	17	20
peak711	29	36	39	47	27	10	7	6
peak712	78	47	44	154	70	36	46	27
peak713	87	84	125	277	103	61	81	40
peak714	24	29	21	37	23	9	8	25
peak715	32	28	33	92	29	26	24	53
peak716	65	75	117	307	70	29	79	117
peak717	65	69	168	143	64	35	195	69
peak718	125	128	319	637	155	76	168	176
peak719	208	212	231	423	199	115	196	192
peak720	12	15	38	59	28	6	45	25
peak721	354	361	177	362	627	266	72	73
peak722	830	679	403	874	824	439	194	156
peak723	12	17	14	36	16	7	12	12
peak724	31	17	57	77	17	7	46	28
peak725	25	20	38	76	21	8	9	18
peak726	65	65	63	103	66	56	234	47
peak727	302	300	3827	6955	307	205	4690	4176
peak728	15	19	78	111	15	13	81	192
peak729	317	430	148	170	540	461	155	361
peak730	465	417	134	239	575	271	16	42
peak731	79	85	57	120	84	29	27	42
peak732	1593	1558	1256	3162	1453	790	1157	908
peak733	1752	1588	1614	3986	1410	748	869	1207
peak734	253	274	141	150	237	152	167	140
peak735	84	77	69	68	100	47	22	50
peak736	380	402	280	521	296	161	244	299
peak737	6	10	14	65	26	19	17	26
peak738	10	19	14	27	10	15	7	22
peak739	374	373	167	487	413	257	186	114
peak740	334	292	120	305	359	214	37	44
peak741	5	20	18	59	16	7	19	15
peak742	290	299	147	384	403	248	154	144
peak743	359	304	70	209	459	271	151	52
peak744	125	136	168	397	172	99	91	103
peak745	247	229	281	524	268	168	144	195
peak746	51	59	106	181	71	42	64	96
peak747	72	58	118	217	105	38	62	86
peak748	6	11	47	123	15	12	70	85
peak749	16	13	98	125	27	10	43	116
peak750	11	7	128	216	17	9	116	63
peak751	50	31	38	100	42	22	30	7
peak752	66	58	103	163	52	34	26	48
peak753	35	40	34	61	66	44	18	51
peak754	24	32	55	174	43	19	96	63
peak755	31	30	19	57	42	38	37	38
peak756	30	38	24	71	48	16	15	24
peak757	44	50	24	78	52	22	18	28
peak758	8	9	24	67	10	4	11	11
peak759	26	17	64	81	36	19	68	49
peak760	18	14	15	23	31	12	36	19
peak761	207	206	95	187	247	151	62	72
peak762	492	428	493	1060	504	253	241	287
peak763	396	406	779	1482	454	203	388	509
peak764	3	7	24	56	4	1	1	14
peak765	318	282	264	526	427	280	123	139
peak766	197	188	404	822	329	183	422	548
peak767	19	12	12	54	5	9	10	14
peak768	40	23	107	233	10	5	73	59
peak769	95	102	321	615	57	28	140	99
peak770	19	16	21	60	23	11	3	33
peak771	29	37	49	140	38	17	41	107
peak772	12	17	19	43	16	11	9	27
peak773	40	53	51	93	40	28	26	65
peak774	247	217	346	818	356	172	222	377
peak775	192	154	148	193	182	64	47	37
peak776	136	130	122	220	140	69	81	103
peak777	265	223	203	432	283	132	125	154
peak778	186	142	203	343	173	81	69	175
peak779	325	312	253	579	289	151	180	229
peak780	73	81	67	124	93	55	12	14
peak781	87	98	107	220	94	60	73	94
peak782	68	45	30	59	60	47	32	13
peak783	77	68	65	78	57	40	19	13
peak784	44	31	12	42	40	22	6	17
peak785	86	92	108	221	118	70	220	237
peak786	32	24	38	105	42	24	36	33
peak787	115	108	88	139	139	97	100	68
peak788	35	44	115	182	55	21	80	97
peak789	22	17	24	65	11	14	8	48
peak790	10	9	22	41	2	4	0	19
peak791	21	14	10	40	20	8	0	11
peak792	32	35	52	92	32	25	35	52
peak793	25	31	69	138	28	24	47	33
peak794	7	17	31	63	15	8	17	29
peak795	26	11	60	171	23	20	51	69
peak796	10	10	41	89	12	7	20	17
peak797	16	13	15	50	16	11	26	19
peak798	203	206	77	224	214	118	70	93
peak799	104	123	379	785	107	76	310	461
peak800	199	214	204	388	233	124	93	145
peak801	166	141	106	152	178	76	30	45
peak802	64	72	49	152	79	76	22	74
peak803	37	50	48	147	64	28	50	54
peak804	73	82	164	291	80	54	122	92
peak805	118	122	234	510	99	64	249	257
peak806	3	13	29	88	6	2	1	32
peak807	8	11	47	74	21	5	62	53
peak808	11	10	34	105	7	3	27	47
peak809	12	12	20	71	11	8	46	28
peak810	14	12	23	60	12	4	1	20
peak811	84	94	169	494	100	58	181	132
peak812	32	42	29	47	32	32	58	18
peak813	17	18	28	42	23	7	5	8
peak814	19	12	17	39	15	11	10	23
peak815	42	51	135	298	51	30	126	151
peak816	16	16	39	98	32	28	56	37
peak817	18	14	26	90	15	11	52	37
peak818	24	22	77	129	12	8	51	56
peak819	4	10	10	42	5	4	16	5
peak820	3	8	23	58	2	0	25	20
peak821	15	12	29	69	13	8	24	20
peak822	212	222	82	156	239	148	62	114
peak823	187	211	88	243	208	135	68	97
peak824	330	385	424	860	405	231	410	451
peak825	471	491	259	416	528	327	189	222
peak826	328	393	336	709	461	238	316	277
peak827	1069	1135	1068	2199	1419	713	760	951
peak828	470	491	127	283	566	324	106	112
peak829	451	486	158	303	588	313	153	119
peak830	483	481	194	336	587	279	92	146
peak831	980	879	368	724	1215	562	260	271
peak832	1239	1013	277	708	1367	763	437	182
peak833	29	33	130	317	31	17	183	170
peak834	23	23	13	59	31	15	37	30
peak835	7	12	59	80	24	10	77	54
peak836	180	178	126	362	234	140	170	120
peak837	155	138	115	181	165	94	90	73
peak838	156	141	168	283	184	111	127	83
peak839	39	48	154	273	48	50	105	160
peak840	893	832	1766	3691	991	544	1416	1267
peak841	851	821	1021	2377	1043	512	948	838
peak842	37	60	81	169	52	26	59	60
peak843	503	425	286	465	629	351	146	224
peak844	45	52	114	200	63	33	67	45
peak845	11	6	28	56	14	5	12	14
peak846	124	156	60	146	167	71	49	7
peak847	19	19	36	105	18	14	70	64
peak848	76	96	200	401	83	40	184	135
peak849	63	61	129	248	64	48	64	126
peak850	108	94	128	267	115	67	95	82
peak851	93	102	169	332	83	50	79	101
peak852	115	102	127	252	191	74	68	81
peak853	150	152	86	207	185	107	70	76
peak854	140	107	208	440	131	59	226	157
peak855	181	149	210	494	174	128	302	205
peak856	84	88	51	98	87	53	16	43
peak857	235	251	440	946	305	158	360	377
peak858	23	40	35	80	54	31	32	43
peak859	48	58	81	201	69	27	79	106
peak860	31	17	76	139	28	20	67	97
peak861	20	24	46	90	21	10	81	57
peak862	14	9	53	137	15	10	71	33
peak863	32	29	38	129	30	24	45	56
peak864	33	27	60	96	21	12	16	42
peak865	67	82	97	174	87	35	93	58
peak866	96	89	136	363	112	75	135	126
peak867	200	204	209	602	199	126	181	216
peak868	99	94	103	180	131	61	18	49
peak869	3333	3821	508	738	3889	2412	660	989
peak870	25	26	31	65	32	13	8	30
peak871	779	718	931	1980	1120	666	886	1305
peak872	11	8	40	58	8	5	19	27
peak873	75	67	241	560	96	68	230	268
peak874	38	24	14	45	55	27	17	38
peak875	34	26	19	51	37	24	22	14
peak876	214	211	560	854	188	110	202	205
peak877	163	141	67	163	140	93	13	32
peak878	78	85	64	130	90	48	56	75
peak879	63	75	235	640	59	48	153	346
peak880	147	126	65	144	211	94	9	8
peak881	10	8	32	73	8	3	21	40
peak882	105	118	78	156	179	93	31	44
peak883	7	4	19	50	8	5	26	30
peak884	32	42	10	49	41	18	15	10
peak885	37	47	27	59	47	22	13	20
peak886	479	458	1010	2381	520	277	536	883
peak887	464	477	245	528	545	284	231	246
peak888	55	49	36	108	43	21	4	14
peak889	70	69	51	129	58	41	83	37
peak890	279	258	334	555	383	192	285	207
peak891	18	18	61	45	15	7	21	37
peak892	170	149	265	614	184	102	222	163
peak893	89	108	175	518	243	104	244	160
peak894	8	7	73	117	10	10	61	38
peak895	57	56	46	89	67	28	17	48
peak896	174	186	134	240	222	107	124	162
peak897	9	6	38	38	14	11	14	4
peak898	3	3	11	61	10	4	17	23
peak899	7	6	33	57	14	7	10	12
peak900	24	31	36	87	39	25	31	16
peak901	99	113	223	600	165	89	199	264
peak902	174	169	567	1386	187	105	645	669
peak903	702	721	575	645	893	749	583	972
peak904	30	26	91	169	46	22	74	81
peak905	9	8	35	73	14	8	60	39
peak906	139	111	69	164	109	84	9	45
peak907	31	33	404	638	61	24	302	472
peak908	5	3	9	11	0	1	14	17
peak909	11	13	117	75	11	8	39	68
peak910	4	2	25	32	2	1	17	45
peak911	28	40	98	219	38	30	66	86
peak912	6	4	14	76	2	4	14	12
peak913	216	219	263	587	267	156	240	289
peak914	249	221	251	469	306	185	249	180
peak915	116	101	86	271	141	72	87	124
peak916	112	89	123	297	136	77	130	128
peak917	176	181	1058	3118	198	148	2143	1907
peak918	111	120	180	423	161	85	254	246
peak919	243	219	370	650	285	179	473	380
peak920	288	286	147	285	318	140	143	198
peak921	354	303	268	781	448	273	497	359
peak922	59	46	55	97	53	42	22	80
peak923	8	6	37	53	20	5	20	29
peak924	25	11	12	44	15	7	10	24
peak925	28	25	45	108	24	11	32	21
peak926	29	23	13	65	30	14	5	18
peak927	32	35	53	104	32	18	17	21
peak928	99	97	32	115	111	73	11	7
peak929	8	8	20	48	13	11	60	20
peak930	19	21	67	165	19	19	67	72
peak931	2	2	35	33	7	6	2	12
peak932	410	395	382	600	495	225	187	220
peak933	85	84	99	164	97	83	18	58
peak934	196	165	201	524	208	92	179	136
peak935	21	13	261	374	27	20	175	281
peak936	29	27	45	102	23	20	52	57
peak937	42	36	41	115	38	21	64	27
peak938	104	86	67	54	128	65	42	92
peak939	152	142	185	330	166	95	59	71
peak940	91	99	214	490	111	69	162	110
peak941	26	21	32	97	48	20	26	20
peak942	27	31	52	134	42	19	74	27
peak943	463	468	666	1566	500	264	364	494
peak944	146	127	201	389	183	83	62	157
peak945	33	44	109	276	19	18	62	104
peak946	52	62	71	149	39	11	33	36
peak947	56	63	74	148	59	22	41	26
peak948	88	93	323	657	67	47	201	225
peak949	103	135	250	579	96	51	148	137
peak950	30	37	59	103	28	9	25	36
peak951	55	61	59	85	75	36	32	61
peak952	4	7	33	57	6	0	17	10
peak953	65	66	71	218	77	38	134	74
peak954	36	32	173	347	54	38	261	278
peak955	27	27	92	176	37	32	102	127
peak956	35	35	26	84	54	34	148	39
peak957	39	35	76	152	62	36	59	65
peak958	215	194	158	269	308	167	181	182
peak959	434	415	483	1300	601	378	491	453
peak960	154	159	269	476	299	167	248	199
peak961	210	183	116	243	209	144	71	55
peak962	103	48	153	340	86	49	132	189
peak963	12	13	23	40	25	9	14	49
peak964	40	34	70	141	69	39	46	110
peak965	255	233	125	287	339	156	117	47
peak966	57	61	30	59	79	27	17	23
peak967	422	384	177	285	345	321	152	343
peak968	22	26	23	57	16	22	46	14
peak969	186	160	270	467	191	149	169	177
peak970	33	24	50	99	42	27	1	15
peak971	253	234	115	333	289	129	151	128
peak972	213	207	239	465	256	143	192	156
peak973	4	10	5	35	11	2	9	8
peak974	7	3	8	52	7	5	17	12
peak975	24	19	17	52	23	14	28	25
peak976	12	13	25	50	18	4	4	35
peak977	8	12	12	43	11	2	1	9
peak978	359	309	222	503	422	269	274	172
peak979	17	9	14	40	20	15	7	28
peak980	16	19	41	47	22	10	11	38
peak981	493	539	738	1527	1057	597	1157	1460
peak982	189	205	99	114	436	281	916	236
peak983	414	369	460	877	923	495	392	375
peak984	42	35	28	46	53	49	145	102
peak985	24	29	27	70	24	8	21	30
peak986	20	16	21	34	19	17	10	3
peak987	94	83	85	212	74	54	83	57
peak988	154	152	121	392	163	96	128	126
peak989	222	225	715	1493	246	155	648	652
peak990	211	226	131	300	234	112	86	107
peak991	441	391	373	958	484	278	358	361
peak992	10	8	34	78	22	15	49	125
peak993	110	105	105	228	140	106	192	147
peak994	19	27	88	182	19	11	64	83
peak995	65	74	35	71	85	67	22	21
peak996	89	102	325	576	112	62	186	224
peak997	180	207	626	1617	307	180	912	962
peak998	11	17	18	57	9	2	23	8
peak999	21	23	176	174	9	8	280	180
peak1000	186	179	143	412	174	82	63	143
peak1001	31	25	55	118	32	17	52	35
peak1002	245	240	113	323	253	125	43	34
peak1003	322	351	387	795	273	153	205	198
peak1004	339	303	317	508	245	150	115	128
peak1005	616	553	1398	2399	448	266	721	768
peak1006	287	304	260	507	333	170	175	155
peak1007	15	10	24	71	11	7	11	40
peak1008	295	287	593	1170	292	200	365	431
peak1009	174	197	90	145	200	109	17	29
peak1010	16	16	34	55	12	1	18	7
peak1011	53	40	104	206	40	46	122	77
peak1012	1	8	14	41	1	3	8	33
peak1013	53	58	59	149	48	38	16	43
peak1014	145	133	172	283	135	75	167	113
peak1015	142	137	222	369	188	123	96	148
peak1016	81	70	51	117	104	53	27	32
peak1017	53	51	55	109	65	45	15	43
peak1018	817	751	159	447	999	470	95	55
peak1019	1200	1157	789	1928	1371	883	521	629
peak1020	746	822	669	1191	913	469	256	485
peak1021	117	93	51	98	116	44	49	19
peak1022	117	116	170	308	124	48	139	161
peak1023	190	244	407	717	241	129	280	410
peak1024	121	122	76	220	143	70	38	106
peak1025	298	347	567	1144	239	143	294	380
peak1026	275	303	297	654	244	136	125	171
peak1027	40	29	48	64	35	20	13	18
peak1028	158	153	317	764	105	72	318	227
peak1029	186	163	69	214	154	109	63	60
peak1030	121	102	198	389	108	75	113	96
peak1031	173	179	170	319	120	103	50	65
peak1032	209	204	55	213	141	129	25	63
peak1033	116	115	82	196	121	38	44	37
peak1034	270	255	106	265	294	156	36	53
peak1035	130	125	53	92	102	52	126	38
peak1036	173	199	116	337	142	102	68	71
peak1037	514	484	1485	4031	429	205	1233	1344
peak1038	326	335	272	799	323	166	243	203
peak1039	45	38	43	96	18	12	2	12
peak1040	62	50	202	387	17	7	70	33
peak1041	13	19	20	39	7	0	5	4
peak1042	85	85	193	433	84	50	157	135
peak1043	69	61	27	109	54	35	28	51
peak1044	71	79	41	131	90	55	46	44
peak1045	131	165	156	370	119	54	115	142
peak1046	80	68	192	467	92	44	174	189
peak1047	240	281	564	1009	298	174	291	516
peak1048	25	42	66	109	45	29	59	79
peak1049	44	71	37	107	53	49	19	37
peak1050	56	59	75	99	55	32	48	48
peak1051	87	63	205	408	76	42	114	196
peak1052	188	199	206	513	241	106	107	122
peak1053	184	176	263	560	230	152	359	287
peak1054	151	147	166	318	189	112	127	175
peak1055	128	135	99	217	161	98	156	177
peak1056	99	84	373	364	129	59	225	254
peak1057	46	38	27	45	63	31	17	31
peak1058	18	12	56	147	23	15	78	49
peak1059	14	13	26	38	25	0	7	16
peak1060	43	44	111	225	75	38	93	78
peak1061	31	33	43	106	50	21	49	45
peak1062	264	250	455	1007	304	166	451	485
peak1063	35	15	55	118	24	22	49	59
peak1064	543	539	1045	2384	551	373	565	772
peak1065	170	143	89	185	199	133	66	110
peak1066	161	128	107	224	186	89	111	35
peak1067	60	47	32	131	86	52	34	56
peak1068	104	135	171	269	107	59	187	204
peak1069	133	187	155	365	153	104	64	166
peak1070	187	180	201	322	168	119	214	101
peak1071	236	302	940	613	312	232	347	797
peak1072	102	116	104	215	109	79	145	174
peak1073	12	9	31	67	20	12	17	7
peak1074	280	263	185	399	282	146	117	136
peak1075	6	10	36	87	2	2	6	9
peak1076	31	11	176	282	10	16	190	115
peak1077	57	63	99	176	54	28	59	41
peak1078	28	41	43	95	33	23	27	46
peak1079	29	29	16	74	35	19	0	16
peak1080	71	88	153	297	79	43	107	93
peak1081	20	24	23	47	22	11	17	15
peak1082	1046	941	77	268	979	639	190	124
peak1083	131	132	147	224	136	60	46	80
peak1084	75	60	32	85	71	39	21	12
peak1085	25	26	186	333	23	13	70	119
peak1086	1370	1458	78	191	1847	1033	120	143
peak1087	32	21	84	125	32	8	18	35
peak1088	88	94	75	145	107	51	15	48
peak1089	87	83	29	94	106	58	28	12
peak1090	988	932	30	94	929	454	38	35
peak1091	21	13	65	140	12	5	8	19
peak1092	4	8	11	40	10	5	21	28
peak1093	10	12	34	80	8	6	32	39
peak1094	9	8	44	107	8	3	32	29
peak1095	78	74	53	127	65	40	71	46
peak1096	110	140	386	774	117	57	357	471
peak1097	111	129	90	205	108	71	68	74
peak1098	307	292	355	752	274	156	498	597
peak1099	180	235	247	483	176	122	228	168
peak1100	48	28	38	54	22	13	0	19
peak1101	13	21	20	50	9	1	15	26
peak1102	93	83	51	163	99	53	44	39
peak1103	24	40	69	96	40	25	15	29
peak1104	38	44	53	67	38	19	7	24
peak1105	31	41	48	74	36	15	5	20
peak1106	35	43	43	87	32	18	27	38
peak1107	2	9	30	47	7	0	16	14
peak1108	52	58	62	152	50	20	32	46
peak1109	95	102	108	231	129	69	43	54
peak1110	23	24	19	58	32	14	18	24
peak1111	413	371	277	557	568	290	235	214
peak1112	257	283	166	288	265	148	38	112
peak1113	326	362	202	508	369	216	174	223
peak1114	52	49	63	131	70	30	26	45
peak1115	36	35	61	76	80	46	38	38
peak1116	8	15	32	56	9	10	2	14
peak1117	94	94	360	802	127	68	212	279
peak1118	40	45	36	106	49	23	54	34
peak1119	44	68	66	91	73	40	3	38
peak1120	348	327	128	330	356	204	62	80
peak1121	236	228	170	319	323	184	261	358
peak1122	113	113	303	541	158	96	479	258
peak1123	62	72	43	101	69	47	27	17
peak1124	437	450	1067	2149	548	304	901	883
peak1125	60	57	68	192	78	44	11	43
peak1126	83	62	232	471	72	40	158	127
peak1127	647	630	401	919	941	526	218	306
peak1128	185	167	60	163	228	109	69	105
peak1129	412	436	174	341	560	270	233	130
peak1130	25	17	23	35	23	7	5	3
peak1131	1	1	10	30	5	2	14	27
peak1132	123	144	173	387	154	75	107	85
peak1133	54	55	53	96	48	49	52	58
peak1134	27	28	26	38	33	17	41	24
peak1135	41	37	124	197	75	56	111	139
peak1136	1396	1420	2464	4794	1918	1075	1713	1706
peak1137	1046	848	274	445	1152	736	160	286
peak1138	54	55	69	160	45	13	63	28
peak1139	79	72	129	226	81	40	33	96
peak1140	29	21	28	53	24	17	40	32
peak1141	24	25	22	42	25	10	13	16
peak1142	196	179	147	250	195	94	126	136
peak1143	7	3	22	73	5	3	15	18
peak1144	3	4	6	79	2	2	84	36
peak1145	437	410	109	158	521	246	80	147
peak1146	1270	1212	276	478	1313	650	71	81
peak1147	12	5	31	56	6	1	13	18
peak1148	43	32	36	117	43	21	40	48
peak1149	26	27	45	92	25	11	33	18
peak1150	28	28	32	80	28	8	0	15
peak1151	22	27	43	49	34	18	42	9
peak1152	287	281	665	1015	405	231	284	348
peak1153	95	87	65	152	99	51	55	64
peak1154	39	38	31	100	41	25	38	57
peak1155	41	33	66	182	56	21	88	47
peak1156	908	832	447	783	933	585	195	301
peak1157	267	257	73	104	318	171	78	97
peak1158	47	58	46	78	46	30	9	12
peak1159	212	230	551	1174	268	143	675	655
peak1160	158	119	127	434	150	80	162	197
peak1161	36	55	140	200	51	13	73	128
peak1162	29	34	103	169	45	22	47	85
peak1163	95	100	114	140	76	66	69	50
peak1164	152	167	51	138	150	96	38	75
peak1165	16	9	30	26	17	5	13	18
peak1166	43	28	237	422	40	24	83	141
peak1167	230	254	426	721	264	166	427	423
peak1168	402	356	124	157	447	318	104	213
peak1169	682	614	710	1570	956	440	424	495
peak1170	3338	3306	142	366	4314	2186	125	121
peak1171	3134	2648	426	1154	3878	2606	402	573
peak1172	52	66	180	323	82	41	184	187
peak1173	36	28	45	57	46	22	27	73
peak1174	45	53	129	145	60	21	96	123
peak1175	78	76	165	177	112	46	62	115
peak1176	71	79	113	156	113	55	51	102
peak1177	24	27	169	330	51	31	159	214
peak1178	70	65	143	229	65	54	61	94
peak1179	16	17	27	24	23	6	7	7
peak1180	508	464	657	993	637	318	312	286
peak1181	452	458	775	1393	633	326	432	407
peak1182	124	151	255	554	161	62	195	341
peak1183	31	31	23	18	42	21	5	13
peak1184	67	77	115	237	82	42	119	127
peak1185	102	107	44	127	121	66	43	43
peak1186	33	30	42	63	50	15	10	29
peak1187	20	24	28	69	12	10	37	30
peak1188	30	30	37	72	31	20	20	47
peak1189	114	96	65	134	106	45	30	71
peak1190	117	99	184	376	127	74	109	96
peak1191	205	216	606	1577	202	115	508	610
peak1192	336	303	186	428	382	208	117	121
peak1193	118	141	47	88	131	87	12	36
peak1194	152	150	383	713	163	82	153	169
peak1195	141	133	108	183	160	88	28	32
peak1196	30	26	30	65	36	19	3	11
peak1197	28	24	48	61	45	18	18	15
peak1198	34	31	73	74	32	17	14	13
peak1199	74	65	34	87	85	34	18	31
peak1200	66	61	49	88	69	35	47	36
peak1201	79	69	109	183	91	55	36	37
peak1202	104	106	122	221	97	29	131	148
peak1203	207	180	323	599	223	93	265	264
peak1204	181	138	148	167	210	109	63	163
peak1205	5	6	17	44	4	4	23	12
peak1206	24	16	36	75	21	12	32	47
peak1207	163	148	129	180	151	88	51	71
peak1208	95	97	77	196	83	54	13	48
peak1209	80	61	70	110	133	67	31	89
peak1210	270	266	181	314	279	168	103	80
peak1211	513	480	423	711	522	314	243	293
peak1212	220	208	217	418	248	137	99	228
peak1213	135	130	208	292	169	57	54	168
peak1214	17	23	30	69	18	9	20	23
peak1215	22	25	48	76	24	13	20	32
peak1216	26	39	75	130	44	20	26	34
peak1217	66	73	522	1016	61	28	375	419
peak1218	129	155	558	1017	169	77	372	464
peak1219	83	80	61	108	128	54	32	41
peak1220	1881	2076	137	264	2586	1320	184	237
peak1221	3706	4013	390	809	4540	2525	344	454
peak1222	3184	3346	220	845	3691	1881	393	351
peak1223	4494	4875	303	642	6168	3191	377	369
peak1224	3928	4074	310	1052	4303	2562	735	420
peak1225	4039	4022	224	623	4488	2501	528	354
peak1226	10671	10629	10390	25419	14492	7222	11111	10578
peak1227	135	134	108	208	181	86	108	125
peak1228	39	22	17	37	38	24	33	36
peak1229	55	39	42	99	44	20	28	32
peak1230	63	60	185	316	51	31	148	105
peak1231	36	39	18	57	36	13	53	26
peak1232	102	84	539	1063	95	28	252	343
peak1233	88	46	72	162	57	28	35	45
peak1234	35	49	25	48	66	31	23	15
peak1235	119	100	93	166	154	71	40	66
peak1236	96	79	347	714	122	59	246	304
peak1237	32	48	38	81	56	41	16	13
peak1238	43	52	162	64	55	31	10	85
peak1239	19	15	47	105	16	8	15	34
peak1240	22	14	41	19	12	12	10	9
peak1241	362	344	623	1120	347	179	268	255
peak1242	173	182	90	202	191	112	85	53
peak1243	30	27	109	212	29	13	49	89
peak1244	25	24	137	222	21	9	121	77
peak1245	30	19	35	39	36	13	4	30
peak1246	52	52	103	186	66	27	39	64
peak1247	119	100	93	145	159	73	57	99
peak1248	115	94	344	706	118	49	212	248
peak1249	38	27	58	108	31	17	30	29
peak1250	55	66	69	101	58	25	14	29
peak1251	90	115	87	131	107	56	39	35
peak1252	687	615	348	517	624	364	223	272
peak1253	8	1	10	39	2	3	23	8
peak1254	10	12	20	53	9	7	37	50
peak1255	4	5	19	65	5	1	29	33
peak1256	4	3	18	42	6	1	5	11
peak1257	15	10	36	62	17	10	20	20
peak1258	22	17	46	114	24	11	32	38
peak1259	5	5	31	72	8	5	32	49
peak1260	15	8	10	63	27	12	13	21
peak1261	45	38	46	97	40	24	28	44
peak1262	12	5	14	47	18	9	0	5
peak1263	42	31	61	128	39	26	54	40
peak1264	15	18	20	63	13	11	19	25
peak1265	128	130	354	838	115	64	211	254
peak1266	178	166	317	658	148	102	132	242
peak1267	99	123	114	231	97	53	21	87
peak1268	50	42	75	149	50	21	16	61
peak1269	330	296	98	198	266	168	21	45
peak1270	11	15	56	72	34	23	41	45
peak1271	23	17	39	123	28	27	67	87
peak1272	183	161	102	515	168	86	108	65
peak1273	265	236	908	1515	284	163	914	759
peak1274	89	99	201	342	83	44	129	136
peak1275	52	77	30	54	49	31	45	19
peak1276	76	96	33	78	100	50	30	15
peak1277	68	85	232	571	68	36	219	173
peak1278	110	71	50	94	98	62	36	18
peak1279	5	3	20	49	4	5	9	30
peak1280	107	116	426	932	89	58	297	251
peak1281	68	63	44	140	86	46	28	20
peak1282	61	76	89	260	79	43	50	78
peak1283	47	42	64	91	58	32	34	35
peak1284	30	25	12	40	25	7	15	25
peak1285	22	24	26	48	4	13	13	16
peak1286	21	23	114	228	19	15	42	60
peak1287	141	136	453	1028	189	91	266	398
peak1288	48	49	48	105	52	25	23	23
peak1289	75	74	108	212	92	59	102	70
peak1290	371	333	59	170	489	187	56	76
peak1291	460	444	785	1632	581	333	628	561
peak1292	1590	1326	252	690	1433	838	239	194
peak1293	942	915	450	947	977	466	563	604
peak1294	874	820	101	264	936	445	37	132
peak1295	748	648	230	418	773	385	127	247
peak1296	509	511	54	153	531	241	38	64
peak1297	30	29	49	87	28	17	45	40
peak1298	19	21	61	79	18	10	22	22
peak1299	38	27	21	50	34	18	18	22
peak1300	113	95	255	541	144	86	186	296
peak1301	159	143	322	872	154	88	413	363
peak1302	48	44	56	102	54	26	30	76
peak1303	55	62	59	122	71	32	79	58
peak1304	77	75	162	397	106	63	119	109
peak1305	222	179	80	151	267	129	44	42
peak1306	227	172	164	228	245	106	65	71
peak1307	60	78	162	369	70	47	145	128
peak1308	66	75	77	206	79	35	46	78
peak1309	292	288	551	1124	379	225	567	462
peak1310	20	25	7	22	38	19	24	39
peak1311	87	73	90	249	102	40	72	124
peak1312	80	79	209	461	121	53	145	203
peak1313	66	54	49	134	83	29	21	13
peak1314	7	5	14	53	8	9	13	8
peak1315	11	8	34	67	16	4	27	35
peak1316	11	11	46	92	16	8	20	41
peak1317	22	19	13	46	24	15	2	10
peak1318	2571	2321	227	689	3597	1927	276	324
peak1319	1281	1121	816	2221	1172	755	661	560
peak1320	38	49	54	96	63	49	22	59
peak1321	101	85	88	291	128	89	71	107
peak1322	1061	1044	120	295	1061	1136	191	179
peak1323	11	4	13	33	3	1	3	4
peak1324	26	31	42	131	44	27	83	84
peak1325	27	32	49	102	38	29	43	62
peak1326	249	240	127	293	267	115	208	230
peak1327	16	10	12	54	20	14	4	14
peak1328	16	20	52	91	14	21	53	55
peak1329	18	20	30	65	17	11	82	42
peak1330	5	6	13	45	7	6	28	10
peak1331	5	0	24	62	3	4	50	33
peak1332	42	49	88	136	52	40	19	47
peak1333	13	18	55	73	12	14	63	44
peak1334	15	18	59	112	24	19	85	56
peak1335	393	316	225	405	621	349	323	280
peak1336	122	141	422	552	155	111	468	446
peak1337	90	98	64	155	134	75	66	82
peak1338	6	4	17	40	13	16	24	23
peak1339	255	228	203	443	291	128	129	82
peak1340	11	6	70	127	15	10	52	50
peak1341	26	19	19	58	25	11	2	18
peak1342	345	327	1153	3135	364	179	863	871
peak1343	56	58	84	168	54	36	29	25
peak1344	126	137	641	1207	171	100	496	577
peak1345	28	45	41	72	39	26	65	18
peak1346	54	28	37	60	88	83	28	54
peak1347	54	69	106	168	211	118	98	154
peak1348	53	47	62	122	144	87	67	92
peak1349	71	64	49	151	73	28	79	26
peak1350	58	61	117	251	63	33	67	67
peak1351	75	80	129	303	78	38	68	96
peak1352	26	46	44	97	49	18	41	76
peak1353	302	259	569	1124	375	227	355	480
peak1354	101	107	64	138	133	76	52	99
peak1355	313	267	427	959	294	157	278	256
peak1356	24	24	55	63	30	22	33	23
peak1357	53	37	18	56	43	40	18	19
peak1358	22	28	87	176	33	24	50	73
peak1359	42	56	58	146	31	24	41	16
peak1360	7	6	10	44	12	11	42	34
peak1361	816	679	250	553	883	349	236	269
peak1362	546	508	123	406	674	284	330	262
peak1363	864	787	464	970	988	478	712	810
peak1364	8	13	18	45	24	13	23	9
peak1365	53	35	60	108	81	35	80	38
peak1366	180	146	239	483	239	92	214	202
peak1367	67	76	247	463	100	53	286	229
peak1368	30	28	41	138	27	22	178	131
peak1369	122	90	62	139	144	59	41	33
peak1370	75	51	34	64	48	55	20	16
peak1371	14	10	43	54	16	13	12	8
peak1372	18	9	19	57	15	2	20	12
peak1373	76	69	216	626	72	46	81	139
peak1374	41	46	35	76	52	34	2	38
peak1375	107	82	62	163	109	61	18	47
peak1376	119	102	89	198	130	67	30	33
peak1377	122	99	127	324	102	90	47	68
peak1378	297	269	371	802	354	189	149	164
peak1379	239	212	196	405	291	152	153	115
peak1380	169	137	91	220	188	105	44	67
peak1381	1631	1756	4762	4561	1825	1367	1204	4477
peak1382	39	36	28	67	31	14	10	8
peak1383	46	36	50	86	45	20	28	27
peak1384	83	98	565	1291	86	64	509	681
peak1385	31	50	47	158	30	23	70	76
peak1386	500	518	899	2152	539	360	1006	1226
peak1387	388	352	173	525	394	209	153	123
peak1388	470	451	99	285	480	247	129	59
peak1389	926	896	1867	3973	948	541	1348	1318
peak1390	32	21	44	110	29	18	51	64
peak1391	55	69	147	202	63	44	39	64
peak1392	64	65	204	374	89	37	190	135
peak1393	431	394	330	974	376	255	321	207
peak1394	356	397	634	1348	356	206	592	651
peak1395	367	385	167	413	333	217	118	178
peak1396	197	184	40	168	154	114	29	104
peak1397	312	283	711	1570	346	181	526	415
peak1398	87	104	47	122	77	49	6	30
peak1399	97	111	113	176	91	68	124	65
peak1400	120	144	136	362	118	73	137	117
peak1401	13	18	30	61	24	12	45	29
peak1402	126	100	44	129	184	119	29	42
peak1403	55	57	78	229	66	39	73	77
peak1404	20	35	69	160	32	18	72	74
peak1405	60	72	90	190	79	32	85	61
peak1406	86	76	11	66	80	42	44	18
peak1407	81	53	208	434	84	37	111	154
peak1408	63	52	109	256	72	36	90	127
peak1409	112	100	331	504	143	74	273	275
peak1410	15	18	62	89	21	12	19	63
peak1411	112	106	67	121	112	77	11	30
peak1412	110	73	50	101	115	74	12	20
peak1413	74	61	85	119	85	57	77	53
peak1414	455	401	1015	2444	616	316	1021	950
peak1415	82	86	255	501	128	55	182	170
peak1416	68	60	175	392	86	53	29	84
peak1417	24	36	93	263	25	9	48	59
peak1418	52	36	23	76	45	22	13	42
peak1419	55	43	62	53	47	26	11	28
peak1420	63	37	165	239	54	24	70	232
peak1421	78	82	184	284	98	58	122	139
peak1422	14	16	31	54	22	9	116	53
peak1423	5	5	34	29	7	7	78	35
peak1424	126	96	201	441	161	86	298	243
peak1425	165	144	91	182	190	124	53	103
peak1426	74	76	175	267	86	49	79	95
peak1427	8	18	18	46	19	11	40	17
peak1428	4	6	7	36	4	1	4	3
peak1429	103	132	26	46	130	65	39	55
peak1430	53	41	31	33	54	36	19	41
peak1431	459	447	398	753	641	336	191	274
peak1432	258	241	41	126	309	208	146	95
peak1433	78	50	155	240	61	35	130	166
peak1434	55	53	26	72	77	31	12	37
peak1435	84	86	383	796	113	71	236	376
peak1436	70	51	100	146	74	43	33	71
peak1437	171	144	163	306	200	109	65	99
peak1438	189	165	61	141	200	100	17	62
peak1439	256	280	147	324	314	129	13	56
peak1440	220	207	336	723	250	109	119	166
peak1441	34	38	134	301	74	37	158	158
peak1442	39	26	28	75	37	14	27	25
peak1443	15	14	42	68	13	11	2	28
peak1444	19	18	16	37	14	13	28	23
peak1445	30	33	99	184	47	16	64	54
peak1446	35	43	47	114	33	25	41	37
peak1447	49	37	58	144	72	30	52	59
peak1448	125	140	101	150	147	100	15	161
peak1449	976	1031	129	238	1188	905	183	245
peak1450	804	641	115	268	873	380	252	144
peak1451	295	321	320	340	354	210	295	331
peak1452	1752	1882	85	321	1731	867	220	169
peak1453	3460	3536	161	493	3175	1632	191	220
peak1454	5445	5547	233	577	5330	2767	124	88
peak1455	5493	5522	229	659	6032	3243	149	195
peak1456	21	24	22	18	20	7	15	35
peak1457	198	180	148	258	227	157	68	93
peak1458	225	210	130	369	265	151	156	127
peak1459	93	114	106	170	113	51	93	79
peak1460	209	198	177	278	237	90	171	155
peak1461	142	149	50	101	169	78	37	57
peak1462	864	800	641	1158	925	523	428	539
peak1463	353	332	305	471	363	198	132	133
peak1464	52	73	174	341	84	34	95	122
peak1465	17	29	50	99	29	12	38	68
peak1466	33	37	53	104	40	19	19	21
peak1467	148	101	203	207	170	94	398	335
peak1468	185	161	146	267	267	109	86	103
peak1469	98	113	144	399	134	98	93	281
peak1470	142	146	80	194	177	67	75	67
peak1471	213	208	271	666	236	110	306	245
peak1472	109	123	215	483	94	60	137	164
peak1473	30	46	31	103	31	10	22	8
peak1474	30	27	27	83	45	18	24	28
peak1475	72	72	23	74	132	55	19	12
peak1476	173	203	518	929	278	203	171	553
peak1477	473	493	274	782	472	227	254	296
peak1478	148	122	105	90	260	125	66	68
peak1479	151	148	113	119	227	119	78	92
peak1480	93	96	73	170	106	52	37	40
peak1481	42	58	36	64	44	26	26	11
peak1482	245	266	108	309	301	175	223	305
peak1483	11	9	24	62	10	6	1	30
peak1484	192	208	333	710	205	129	303	288
peak1485	68	51	105	210	95	48	102	172
peak1486	71	92	70	117	92	49	37	36
peak1487	3894	3830	969	1656	4624	2801	876	880
peak1488	1477	1578	357	471	2022	1341	641	647
peak1489	373	369	259	558	415	207	166	131
peak1490	1488	1304	452	911	1610	1016	277	366
peak1491	98	84	145	311	136	70	177	124
peak1492	60	46	61	122	78	32	72	29
peak1493	3471	3025	228	779	4003	2252	383	360
peak1494	4999	4343	229	725	5859	3463	357	329
peak1495	40	41	19	51	36	35	6	10
peak1496	32	22	58	116	52	15	67	77
peak1497	50	69	102	235	88	53	31	100
peak1498	237	233	192	605	241	138	234	279
peak1499	443	402	645	1224	417	227	522	548
peak1500	104	105	139	298	114	85	69	170
peak1501	73	92	476	995	78	40	493	446
peak1502	48	50	54	102	53	29	56	65
peak1503	44	48	128	183	50	46	536	279
peak1504	47	41	37	44	68	40	48	53
peak1505	26	15	28	75	16	20	77	59
peak1506	86	75	45	127	97	45	7	38
peak1507	237	219	438	1025	325	195	226	237
peak1508	328	275	205	274	464	219	59	246
peak1509	21	32	25	34	18	13	7	29
peak1510	37	45	117	113	52	21	142	90
peak1511	158	186	281	639	196	110	335	349
peak1512	92	92	76	162	131	73	48	16
peak1513	238	311	747	1713	351	173	422	426
peak1514	70	76	68	113	86	37	74	43
peak1515	61	42	44	73	55	31	20	35
peak1516	180	159	333	728	209	92	300	295
peak1517	58	60	40	77	67	36	17	49
peak1518	63	51	41	71	71	40	51	47
peak1519	117	99	143	288	148	78	143	130
peak1520	122	114	62	118	164	72	67	88
peak1521	211	187	284	697	214	116	324	270
peak1522	263	251	626	1351	332	136	493	497
peak1523	108	84	177	188	98	40	61	68
peak1524	79	78	65	94	74	44	15	39
peak1525	88	58	64	129	99	54	34	67
peak1526	104	88	80	140	164	81	52	101
peak1527	167	158	162	365	194	98	111	136
peak1528	129	132	130	310	170	78	127	138
peak1529	138	133	97	219	159	65	49	87
peak1530	194	204	124	301	276	102	134	94
peak1531	5	7	23	44	14	2	11	15
peak1532	272	269	118	287	277	125	268	190
peak1533	14	12	16	65	27	12	18	19
peak1534	10	8	33	55	22	13	28	6
peak1535	170	209	41	113	214	121	56	51
peak1536	188	134	73	75	223	118	106	60
peak1537	164	119	28	77	178	118	44	36
peak1538	110	109	128	210	123	72	89	97
peak1539	64	56	28	118	80	59	4	38
peak1540	8	4	29	66	5	6	13	15
peak1541	91	94	121	242	100	55	67	106
peak1542	41	50	29	60	63	21	40	13
peak1543	28	38	43	54	14	12	27	34
peak1544	45	38	26	60	55	38	6	8
peak1545	39	26	31	36	40	17	10	9
peak1546	98	67	47	115	127	100	28	47
peak1547	374	321	136	271	399	244	46	81
peak1548	350	357	152	327	376	210	91	105
peak1549	167	146	287	528	158	92	155	266
peak1550	48	39	50	73	52	21	53	40
peak1551	58	41	69	134	54	19	22	47
peak1552	95	85	84	109	102	57	18	38
peak1553	16	18	45	105	24	9	45	36
peak1554	48	47	97	270	59	22	83	79
peak1555	535	559	165	407	605	265	213	223
peak1556	403	443	146	320	428	231	142	165
peak1557	155	173	129	226	231	94	202	199
peak1558	10	21	52	80	30	11	43	25
peak1559	19	32	33	69	19	15	56	54
peak1560	20	16	55	115	25	18	35	31
peak1561	8	13	37	71	12	3	24	32
peak1562	11	11	28	48	17	11	15	54
peak1563	11	10	47	107	21	13	71	27
peak1564	202	164	134	297	181	119	101	96
peak1565	119	98	65	172	100	53	32	32
peak1566	58	44	47	106	48	29	12	24
peak1567	698	701	354	689	1006	529	196	169
peak1568	21	16	16	48	13	10	20	6
peak1569	15	17	22	65	33	10	53	17
peak1570	14	14	160	253	14	4	111	143
peak1571	20	27	71	129	17	12	77	81
peak1572	33	29	90	183	55	13	92	102
peak1573	42	38	98	246	44	36	19	55
peak1574	12	14	73	127	8	5	42	39
peak1575	83	89	66	159	88	50	36	73
peak1576	132	132	144	261	116	61	45	34
peak1577	42	45	64	78	36	30	13	45
peak1578	9	7	44	92	9	1	103	59
peak1579	66	68	107	205	104	48	88	54
peak1580	32	25	24	55	28	10	18	9
peak1581	54	55	118	250	74	29	101	76
peak1582	356	291	301	667	459	224	384	309
peak1583	146	126	80	163	181	107	77	85
peak1584	1230	1246	2142	2402	1451	1276	1243	2338
peak1585	221	233	236	394	248	128	197	139
peak1586	110	131	263	610	137	78	307	186
peak1587	310	287	253	347	364	158	137	191
peak1588	367	332	505	1226	333	200	310	476
peak1589	121	129	155	310	108	62	82	91
peak1590	147	137	132	308	127	88	53	86
peak1591	89	99	220	446	107	52	132	200
peak1592	128	121	644	1295	176	117	502	599
peak1593	51	54	32	85	73	34	46	26
peak1594	41	32	22	49	31	17	6	36
peak1595	15	13	43	110	8	7	9	23
peak1596	13	23	53	142	10	4	34	20
peak1597	31	35	75	190	39	12	74	72
peak1598	24	21	22	34	29	8	5	19
peak1599	5	3	27	44	8	0	5	15
peak1600	42	33	36	105	69	36	52	88
peak1601	222	216	160	296	307	151	110	111
peak1602	211	217	699	1490	290	142	911	801
peak1603	51	47	115	189	51	44	52	119
peak1604	95	92	292	633	110	74	292	238
peak1605	19	19	33	62	27	14	7	8
peak1606	886	817	1437	3648	885	549	1539	1142
peak1607	408	395	435	900	429	261	514	541
peak1608	524	555	1646	3563	513	308	1675	1958
peak1609	582	556	787	1976	675	430	737	1064
peak1610	262	275	123	375	289	176	58	138
peak1611	660	639	902	1840	126	80	174	107
peak1612	558	538	318	797	425	221	221	200
peak1613	432	430	712	1714	313	147	421	360
peak1614	687	683	538	1010	558	241	297	275
peak1615	181	153	113	298	161	80	65	83
peak1616	88	115	51	114	92	33	21	21
peak1617	0	3	27	62	2	1	14	19
peak1618	13	16	46	85	10	1	5	18
peak1619	8	8	33	58	10	7	44	22
peak1620	150	154	29	102	169	118	79	99
peak1621	132	129	102	183	99	57	86	109
peak1622	155	139	72	264	136	78	126	109
peak1623	14	33	53	76	29	45	90	51
peak1624	17	23	133	214	21	15	39	304
peak1625	143	123	227	514	151	92	117	129
peak1626	900	904	345	965	936	677	235	169
peak1627	573	624	397	814	623	477	1059	785
peak1628	1333	1218	372	907	1340	833	129	215
peak1629	32	26	30	91	32	13	37	15
peak1630	126	138	241	368	174	97	154	188
peak1631	74	91	88	116	99	52	63	47
peak1632	41	55	47	84	68	35	62	62
peak1633	90	91	122	207	110	65	43	90
peak1634	27	33	40	83	39	28	12	21
peak1635	30	28	32	86	35	16	79	56
peak1636	15	23	46	64	29	9	25	60
peak1637	42	36	39	72	31	26	59	27
peak1638	67	86	189	325	84	44	136	140
peak1639	151	147	403	807	151	116	272	289
peak1640	141	114	149	325	130	84	181	144
peak1641	50	46	34	87	45	26	7	30
peak1642	88	80	80	209	109	66	26	79
peak1643	163	162	309	823	172	142	145	221
peak1644	239	211	431	887	207	142	236	235
peak1645	246	267	303	633	267	131	257	226
peak1646	284	333	531	1286	393	165	447	449
peak1647	32	23	48	62	25	11	2	12
peak1648	21	16	40	72	12	10	10	26
peak1649	7	13	17	37	7	3	8	13
peak1650	17	22	44	132	18	11	44	15
peak1651	4	6	42	74	9	5	25	35
peak1652	29	19	18	62	26	10	19	27
peak1653	4	6	25	46	9	7	6	35
peak1654	163	154	194	421	189	135	113	161
peak1655	285	325	615	1452	323	223	660	708
peak1656	326	327	137	296	430	272	63	87
peak1657	38	35	161	319	52	30	122	155
peak1658	31	29	38	105	61	24	114	89
peak1659	37	33	38	75	82	37	72	95
peak1660	57	63	228	493	123	70	215	331
peak1661	6	11	20	86	9	3	8	28
peak1662	339	333	132	177	327	245	54	169
peak1663	83	88	78	186	74	44	16	47
peak1664	179	171	368	858	165	98	329	421
peak1665	139	140	112	293	162	75	62	121
peak1666	533	539	633	1275	701	346	437	464
peak1667	208	197	136	307	282	131	91	50
peak1668	275	297	615	1317	339	279	592	551
peak1669	6	4	22	51	2	1	9	10
peak1670	34	32	169	217	35	23	144	158
peak1671	11	7	30	59	9	4	17	22
peak1672	10	8	36	50	6	1	16	25
peak1673	11	9	35	127	13	10	59	83
peak1674	4	4	22	29	6	3	24	53
peak1675	26	24	21	68	13	8	37	28
peak1676	129	138	186	532	131	91	216	170
peak1677	75	71	67	139	76	32	11	45
peak1678	108	106	105	265	149	64	107	78
peak1679	43	33	51	113	65	24	104	31
peak1680	46	53	237	455	77	47	130	180
peak1681	56	64	197	421	89	36	110	154
peak1682	28	28	10	40	36	16	47	5
peak1683	73	70	180	324	100	53	121	124
peak1684	65	49	36	83	77	42	25	34
peak1685	119	108	79	168	150	66	46	50
peak1686	42	45	66	67	47	34	31	22
peak1687	3137	2892	94	402	3908	1549	247	201
peak1688	318	292	228	492	372	213	151	160
peak1689	219	210	157	281	277	154	98	78
peak1690	423	420	139	302	518	386	129	140
peak1691	193	199	264	699	262	140	160	164
peak1692	128	113	181	374	125	69	180	106
peak1693	68	75	58	172	78	57	110	80
peak1694	4	3	10	37	9	0	36	35
peak1695	3	3	27	43	1	4	9	11
peak1696	15	16	74	124	14	2	21	32
peak1697	62	57	96	203	94	38	75	86
peak1698	19	17	44	109	24	26	81	95
peak1699	335	351	447	1138	399	266	322	277
peak1700	9	13	23	59	6	3	13	11
peak1701	38	36	40	86	102	42	50	53
peak1702	8	15	77	136	16	11	84	57
peak1703	90	89	312	501	135	65	193	290
peak1704	19	17	42	82	19	4	12	13
peak1705	139	127	161	336	195	96	252	232
peak1706	3363	3126	359	1083	4292	2106	1157	599
peak1707	6052	5654	1012	2102	8012	4504	1175	1774
peak1708	4781	3976	2278	4930	5248	2792	3843	3792
peak1709	6195	5596	2725	5929	6356	3838	4876	4763
peak1710	2909	2578	535	1531	3088	1750	975	919
peak1711	4971	5102	67	281	5757	3885	122	148
peak1712	44	39	62	163	50	18	48	18
peak1713	0	2	15	38	1	0	9	9
peak1714	22	17	38	54	13	7	2	5
peak1715	9	6	28	68	8	4	8	17
peak1716	160	152	182	399	141	89	92	97
peak1717	51	36	20	59	65	24	29	8
peak1718	344	315	211	421	300	215	76	75
peak1719	201	248	140	167	311	177	80	161
peak1720	346	345	236	610	405	248	162	160
peak1721	19	22	29	28	15	19	32	53
peak1722	43	58	175	373	37	25	94	70
peak1723	43	38	72	111	21	11	24	15
peak1724	112	107	296	751	142	75	326	400
peak1725	77	81	158	312	100	46	91	108
peak1726	37	42	31	92	47	24	17	25
peak1727	70	55	133	251	76	53	124	148
peak1728	65	59	51	116	68	38	89	37
peak1729	88	103	111	263	100	66	350	223
peak1730	96	118	108	243	105	66	194	127
peak1731	41	33	38	69	48	25	81	69
peak1732	74	72	106	247	132	63	164	84
peak1733	96	74	45	108	121	74	58	44
peak1734	233	214	581	1226	221	147	411	494
peak1735	124	199	206	419	162	97	152	98
peak1736	250	205	346	718	298	128	172	194
peak1737	178	151	139	399	237	125	233	183
peak1738	24	23	10	41	26	15	5	16
peak1739	8	8	13	53	4	1	31	16
peak1740	377	330	253	530	583	342	414	432
peak1741	206	165	175	363	261	126	146	210
peak1742	193	189	56	155	274	165	105	79
peak1743	3203	3438	85	204	4144	3099	86	139
peak1744	7077	6944	92	347	8309	5073	84	160
peak1745	7099	6902	102	421	8336	5349	115	162
peak1746	4773	4707	77	329	5372	2934	120	65
peak1747	4446	4347	106	378	5282	3269	217	187
peak1748	5685	5526	175	496	6062	3955	261	277
peak1749	3807	3770	145	311	4357	3473	197	156
peak1750	106	82	69	130	122	66	33	35
peak1751	129	150	893	1949	130	92	1090	1026
peak1752	25	30	46	104	49	14	17	48
peak1753	24	28	15	48	24	18	24	16
peak1754	0	1	16	39	0	0	38	8
peak1755	56	50	119	277	76	51	138	128
peak1756	23	34	54	84	42	45	37	33
peak1757	62	60	78	218	105	44	84	94
peak1758	64	55	55	141	102	51	37	46
peak1759	20	17	27	53	17	15	38	30
peak1760	36	35	94	195	44	27	46	117
peak1761	35	22	81	172	27	22	51	70
peak1762	42	54	132	343	58	20	102	102
peak1763	43	45	40	80	63	36	15	15
peak1764	50	42	125	286	59	38	61	87
peak1765	75	77	64	127	86	45	60	26
peak1766	32	37	71	102	51	25	23	40
peak1767	13	18	30	90	25	13	81	68
peak1768	34	27	38	67	49	14	40	40
peak1769	22	37	42	111	32	10	55	56
peak1770	931	913	542	1037	1252	655	243	464
peak1771	491	512	532	898	677	271	463	583
peak1772	590	666	525	1024	794	350	579	675
peak1773	11	20	23	38	19	7	7	6
peak1774	42	34	105	233	56	27	104	87
peak1775	21	15	16	69	20	11	22	43
peak1776	9	10	37	58	18	5	31	33
peak1777	34	29	62	101	46	20	13	41
peak1778	40	50	81	131	67	30	74	64
peak1779	35	38	33	103	35	26	16	26
peak1780	19	11	18	88	13	5	11	20
peak1781	35	32	67	132	24	18	34	19
peak1782	11	22	129	286	8	10	74	126
peak1783	19	18	7	31	21	5	40	22
peak1784	994	1062	157	422	1142	458	165	190
peak1785	2566	2895	151	474	2638	1577	136	124
peak1786	732	814	96	285	852	500	298	168
peak1787	174	135	125	192	172	74	12	55
peak1788	87	89	371	655	132	62	224	296
peak1789	32	38	104	162	42	15	77	117
peak1790	12	21	33	53	25	2	24	22
peak1791	371	344	387	957	419	244	472	318
peak1792	34	39	56	134	47	37	13	74
peak1793	28	27	61	132	41	18	25	57
peak1794	41	38	247	436	59	13	208	251
peak1795	18	24	42	46	35	14	41	43
peak1796	38	45	68	120	43	30	79	65
peak1797	496	446	184	417	702	351	127	86
peak1798	377	388	539	1176	490	324	299	250
peak1799	33	45	34	57	53	36	49	97
peak1800	975	885	704	1674	1357	678	492	455
peak1801	1015	904	313	757	1334	647	171	184
peak1802	1330	1173	178	252	1451	990	707	550
peak1803	183	137	65	116	207	115	30	40
peak1804	183	161	197	252	216	111	68	104
peak1805	238	309	46	75	202	141	68	64
peak1806	1833	1571	166	400	1617	923	243	172
peak1807	53	50	87	136	50	12	16	34
peak1808	983	869	439	1285	1086	512	376	518
peak1809	1073	1018	205	334	1045	572	290	290
peak1810	413	453	66	221	388	177	126	101
peak1811	344	308	385	863	387	231	325	354
peak1812	72	107	174	287	99	56	89	207
peak1813	71	85	114	383	89	70	160	129
peak1814	83	89	98	227	103	72	85	129
peak1815	136	153	188	347	151	110	100	115
peak1816	616	538	94	224	906	518	42	212
peak1817	28	28	29	64	43	33	40	21
peak1818	27	37	14	52	27	22	8	6
peak1819	161	127	139	312	169	75	107	135
peak1820	44	48	32	59	44	29	6	22
peak1821	54	59	57	105	63	42	22	50
peak1822	47	57	52	186	50	45	62	107
peak1823	31	35	115	230	37	11	63	64
peak1824	44	27	43	33	34	17	28	27
peak1825	33	40	38	90	46	15	43	29
peak1826	26	23	46	117	26	11	62	31
peak1827	172	148	306	726	197	96	244	297
peak1828	33	34	73	176	52	26	60	40
peak1829	141	123	77	71	167	88	77	131
peak1830	20	29	43	139	20	17	22	52
peak1831	1434	1256	464	904	1735	981	510	491
peak1832	3704	3236	2565	5161	4285	2470	1769	1702
peak1833	288	240	520	1053	281	150	240	255
peak1834	113	124	345	684	118	87	214	323
peak1835	149	123	244	498	145	58	237	268
peak1836	92	82	259	532	87	68	127	146
peak1837	60	56	57	82	64	28	51	43
peak1838	51	42	103	176	133	64	166	162
peak1839	18	12	51	97	81	29	37	51
peak1840	32	23	27	102	70	48	91	81
peak1841	33	48	58	205	95	60	169	418
peak1842	24	20	37	40	24	12	8	14
peak1843	95	94	271	739	131	52	317	207
peak1844	108	104	57	133	124	59	73	79
peak1845	105	115	57	172	117	67	35	44
peak1846	163	156	67	61	220	115	5	65
peak1847	245	285	525	1188	339	174	453	442
peak1848	529	450	1861	2863	689	366	2828	2164
peak1849	285	273	278	560	415	162	260	252
peak1850	222	199	78	144	235	205	401	119
peak1851	202	191	154	254	287	117	108	108
peak1852	130	93	117	296	94	44	74	76
peak1853	410	358	654	1167	513	243	483	521
peak1854	181	178	135	305	206	120	87	88
peak1855	30	39	85	153	38	29	51	49
peak1856	8	18	20	77	15	6	9	22
peak1857	15	15	40	100	23	6	21	24
peak1858	620	589	265	675	813	449	104	143
peak1859	124	141	237	310	128	87	87	113
peak1860	87	97	83	200	119	43	3	53
peak1861	15	14	109	225	16	6	120	109
peak1862	12	14	122	286	14	8	101	101
peak1863	245	190	106	332	349	174	122	59
peak1864	31	34	90	89	52	22	34	38
peak1865	813	742	516	844	974	574	234	461
peak1866	173	190	305	623	296	149	249	398
peak1867	43	44	109	150	56	34	60	54
peak1868	69	75	117	206	60	54	59	98
peak1869	60	70	93	186	72	41	107	118
peak1870	46	34	37	163	56	21	21	97
peak1871	21	21	17	50	23	20	30	43
peak1872	145	121	241	560	194	95	379	250
peak1873	82	89	155	234	135	77	148	141
peak1874	42	59	34	57	73	26	37	30
peak1875	67	67	51	135	70	42	52	44
peak1876	171	174	106	272	203	121	80	83
peak1877	27	29	130	250	40	29	132	160
peak1878	147	141	122	288	147	106	116	93
peak1879	185	157	266	461	158	80	117	181
peak1880	144	116	93	238	159	79	9	39
peak1881	37	24	18	47	35	15	21	28
peak1882	6	8	20	48	10	0	33	41
peak1883	2	6	14	38	4	6	16	15
peak1884	199	174	383	715	245	123	308	242
peak1885	128	135	87	191	174	99	17	57
peak1886	67	62	47	108	100	47	44	17
peak1887	141	116	221	419	185	113	230	174
peak1888	30	20	81	144	20	16	27	101
peak1889	58	65	132	217	47	27	103	84
peak1890	32	29	114	166	49	21	27	76
peak1891	8	5	27	33	3	1	39	4
peak1892	42	44	134	250	62	34	100	72
peak1893	23	19	41	42	26	13	23	18
peak1894	37	16	74	136	41	20	55	78
peak1895	22	23	24	73	29	18	11	18
peak1896	27	25	19	42	17	11	7	12
peak1897	25	35	89	151	45	34	54	35
peak1898	73	79	359	743	91	42	234	281
peak1899	26	31	23	63	42	20	5	7
peak1900	48	49	46	118	46	28	15	30
peak1901	724	761	472	975	846	517	465	290
peak1902	536	477	1034	1837	699	402	521	847
peak1903	31	33	44	50	45	18	8	36
peak1904	55	46	157	360	45	24	74	110
peak1905	41	42	83	141	41	37	57	57
peak1906	23	17	44	84	27	16	46	37
peak1907	254	277	501	997	261	100	220	218
peak1908	9	10	22	51	7	1	13	11
peak1909	12	19	51	90	14	5	14	21
peak1910	32	25	196	390	15	13	74	68
peak1911	75	76	98	160	78	47	32	37
peak1912	77	69	346	627	87	51	139	280
peak1913	59	60	109	240	99	50	174	192
peak1914	92	94	144	207	118	79	132	147
peak1915	173	162	120	198	216	105	100	85
peak1916	192	190	747	1692	219	122	736	738
peak1917	17	12	48	47	19	11	44	71
peak1918	15	11	55	103	24	14	43	62
peak1919	9	18	26	63	17	10	15	9
peak1920	18	16	31	34	20	14	0	6
peak1921	40	63	102	253	57	28	74	74
peak1922	6	9	48	45	15	5	7	25
peak1923	110	118	276	445	160	87	162	106
peak1924	83	69	80	192	71	42	34	43
peak1925	371	361	5412	9563	406	315	7964	3817
peak1926	100	104	58	134	95	60	22	22
peak1927	75	86	110	177	75	43	48	64
peak1928	72	63	85	160	75	35	37	104
peak1929	13	9	61	141	10	9	129	90
peak1930	18	12	23	111	28	9	12	49
peak1931	4	5	14	48	8	3	3	15
peak1932	1518	1481	144	300	1793	1013	75	94
peak1933	1612	1388	272	476	1802	861	208	301
peak1934	15	15	41	61	15	8	18	15
peak1935	33	28	58	141	37	21	212	100
peak1936	22	15	30	85	26	12	41	44
peak1937	11	17	24	55	21	11	30	14
peak1938	5	7	39	66	7	13	8	37
peak1939	128	110	259	411	156	71	147	295
peak1940	91	83	116	239	116	50	51	81
peak1941	65	52	68	134	77	42	56	38
peak1942	254	266	429	925	292	184	549	480
peak1943	61	48	250	518	60	41	235	244
peak1944	194	172	386	817	197	138	319	375
peak1945	147	143	201	564	232	115	116	164
peak1946	17	25	97	75	17	14	26	47
peak1947	17	15	97	172	25	17	75	120
peak1948	24	24	29	48	28	23	44	88
peak1949	33	42	89	163	40	20	25	44
peak1950	44	38	26	36	81	22	18	8
peak1951	89	75	47	82	111	40	42	41
peak1952	140	134	168	371	267	138	154	130
peak1953	3055	3438	2406	5031	4298	3706	2512	2302
peak1954	14	7	28	65	5	1	7	14
peak1955	404	390	465	860	524	248	265	343
peak1956	273	269	525	894	316	185	217	249
peak1957	68	64	68	95	52	25	6	29
peak1958	8	7	20	37	12	13	20	16
peak1959	37	30	37	84	35	23	20	19
peak1960	130	118	223	469	126	77	163	109
peak1961	18	15	26	28	23	5	4	10
peak1962	32	48	150	252	44	11	54	121
peak1963	86	63	242	475	81	44	182	200
peak1964	61	31	134	155	53	17	40	66
peak1965	27	21	116	198	43	29	64	54
peak1966	1287	1127	253	411	1377	799	170	210
peak1967	1060	807	689	1019	1039	784	1713	1006
peak1968	14	9	16	43	12	10	23	14
peak1969	14	14	20	125	12	9	26	47
peak1970	261	281	62	145	261	103	37	78
peak1971	164	172	233	290	100	68	56	95
peak1972	195	183	80	167	215	146	60	97
peak1973	4730	3939	2744	4993	4099	3359	2607	1785
peak1974	241	251	88	232	250	117	32	43
peak1975	336	287	78	163	337	184	28	47
peak1976	35	37	22	41	20	25	19	18
peak1977	23	18	29	48	17	11	16	16
peak1978	2156	1504	2162	2742	2455	1126	1813	1917
peak1979	32	50	40	137	46	18	30	46
peak1980	17	23	50	58	21	14	39	20
peak1981	27	23	61	168	29	16	69	50
peak1982	21	14	82	124	30	14	41	63
peak1983	22	30	40	117	28	14	99	48
peak1984	92	103	142	367	108	54	139	119
peak1985	3	2	26	39	6	6	20	35
peak1986	153	126	186	473	178	109	463	289
peak1987	6959	6073	477	893	7532	4683	876	669
peak1988	3267	2803	287	661	3773	1844	230	323
peak1989	3457	3406	97	256	4004	2169	140	134
peak1990	988	1068	230	515	1226	638	365	465
peak1991	135	137	100	217	168	74	75	64
peak1992	43	41	32	63	39	23	57	68
peak1993	371	404	914	1694	367	249	582	760
peak1994	407	380	553	1122	443	273	341	353
peak1995	11	13	70	116	12	12	67	73
peak1996	250	262	312	550	370	205	226	220
peak1997	491	482	867	1393	557	237	963	958
peak1998	291	315	345	481	386	208	320	256
peak1999	236	212	186	341	329	161	106	77
peak2000	5	2	31	43	6	1	32	32
peak2001	482	423	411	724	552	308	369	407
peak2002	144	139	76	122	222	126	102	58
peak2003	5372	4402	1534	2231	5261	3619	2634	1623
peak2004	1534	1585	336	381	1752	1093	432	550
peak2005	292	265	93	148	253	174	296	86
peak2006	51	62	43	93	53	24	37	25
peak2007	11	8	16	64	6	2	30	16
peak2008	66	78	90	181	83	56	37	41
peak2009	153	162	238	572	168	83	116	289
peak2010	798	675	127	243	876	513	91	93
peak2011	2922	2615	1554	4026	3537	1738	776	962
peak2012	106	122	343	717	154	99	436	318
peak2013	139	139	426	1020	145	100	496	609
peak2014	135	149	318	650	169	92	110	272
peak2015	63	63	74	175	58	48	48	76
peak2016	73	102	120	279	90	62	50	97
peak2017	140	138	515	1171	164	89	334	353
peak2018	100	96	55	148	93	65	61	53
peak2019	11	12	20	96	18	7	49	12
peak2020	10	9	30	53	5	5	13	38
peak2021	272	239	211	376	292	175	118	114
peak2022	17	22	20	82	25	27	44	34
peak2023	12	7	30	100	18	5	45	54
peak2024	98	95	23	75	99	97	10	30
peak2025	6	7	17	45	5	3	26	15
peak2026	466	486	169	394	542	254	247	194
peak2027	2218	1965	1077	1762	2957	1374	861	1033
peak2028	200	205	136	265	238	153	53	80
peak2029	131	133	201	323	119	75	117	75
peak2030	91	64	190	417	91	52	111	151
peak2031	103	104	91	134	92	62	28	49
peak2032	7	6	24	47	15	1	10	9
peak2033	3	8	59	99	19	4	85	69
peak2034	13	18	34	42	24	10	61	37
peak2035	18	12	33	84	26	17	20	13
peak2036	33	28	23	56	7	7	7	5
peak2037	15	13	28	58	15	22	30	20
peak2038	178	170	394	774	225	110	381	232
peak2039	39	41	61	99	53	41	50	69
peak2040	47	48	97	222	37	26	56	56
peak2041	576	533	388	857	851	484	244	246
peak2042	21	26	65	141	31	15	186	90
peak2043	38	31	89	176	42	27	29	63
peak2044	2	3	20	48	4	1	32	16
peak2045	127	143	95	164	130	78	29	36
peak2046	231	209	426	835	273	114	224	259
peak2047	18	35	44	57	30	34	39	63
peak2048	128	133	133	312	137	90	97	101
peak2049	52	36	130	142	65	37	76	113
peak2050	58	62	20	81	49	44	43	69
peak2051	256	275	167	587	306	216	168	170
peak2052	117	148	51	137	153	87	108	63
peak2053	49	44	68	131	55	42	43	58
peak2054	22	33	60	107	22	17	27	52
peak2055	49	59	53	161	61	37	72	39
peak2056	132	105	138	319	189	81	107	122
peak2057	804	782	719	1236	852	444	217	248
peak2058	92	86	56	108	103	45	76	113
peak2059	28	32	43	100	29	8	45	33
peak2060	9	12	85	160	15	12	166	80
peak2061	7	7	20	70	11	1	23	25
peak2062	4	3	42	43	4	11	5	8
peak2063	12	6	30	35	12	8	31	28
peak2064	69	81	74	140	99	59	34	54
peak2065	249	272	399	884	287	161	287	256
peak2066	336	291	137	407	301	203	142	135
peak2067	345	337	495	1255	378	236	631	450
peak2068	438	449	543	1200	432	273	375	433
peak2069	1167	1253	179	386	1385	798	276	300
peak2070	2588	2429	608	1486	3057	1602	819	920
peak2071	3233	3111	147	546	3773	2591	370	301
peak2072	15246	13746	3225	5773	16888	9863	3161	2972
peak2073	139	139	83	237	260	105	45	91
peak2074	53	54	262	524	81	25	272	376
peak2075	169	211	628	1282	256	146	646	530
peak2076	86	82	42	100	119	52	37	77
peak2077	70	59	247	439	83	57	189	188
peak2078	166	171	112	301	192	103	101	92
peak2079	310	226	324	626	374	190	237	315
peak2080	125	112	217	378	93	76	188	197
peak2081	33	36	59	174	30	23	39	63
peak2082	119	92	173	375	105	57	103	107
peak2083	37	37	52	105	58	30	60	52
peak2084	58	43	40	99	58	48	56	35
peak2085	52	33	44	118	67	39	37	39
peak2086	33	33	58	96	46	22	14	23
peak2087	478	417	289	648	453	264	145	162
peak2088	299	297	1125	2404	332	211	1201	1339
peak2089	63	70	52	87	75	47	15	93
peak2090	11	10	8	12	5	1	15	25
peak2091	275	304	250	263	339	305	117	335
peak2092	14	4	17	45	10	5	40	16
peak2093	11	8	39	75	7	6	9	30
peak2094	15	18	5	32	14	14	0	12
peak2095	144	127	155	243	209	101	49	62
peak2096	19	28	22	62	19	6	6	12
peak2097	71	88	117	283	54	32	39	51
peak2098	127	87	81	118	159	89	122	105
peak2099	237	202	192	498	247	133	156	183
peak2100	648	607	896	2065	656	399	738	770
peak2101	399	365	505	1038	375	147	296	443
peak2102	671	641	894	2211	662	375	608	541
peak2103	10	19	15	129	24	7	47	35
peak2104	16	25	46	83	22	11	18	42
peak2105	27	22	36	108	18	12	52	68
peak2106	51	65	53	98	77	42	24	20
peak2107	231	215	155	426	273	168	124	161
peak2108	57	53	76	151	52	44	46	39
peak2109	118	91	322	618	133	65	178	227
peak2110	85	94	89	167	81	44	29	72
peak2111	120	133	314	641	145	68	272	178
peak2112	85	64	45	87	112	40	46	15
peak2113	26	27	50	119	25	15	30	43
peak2114	45	46	60	137	71	27	67	32
peak2115	116	118	196	459	121	67	169	151
peak2116	13	33	40	80	30	21	53	62
peak2117	50	70	142	186	57	34	68	72
peak2118	654	632	1105	2273	876	596	1023	1021
peak2119	74	80	235	622	86	57	393	310
peak2120	673	796	203	449	928	418	138	280
peak2121	71	79	38	110	97	64	40	11
peak2122	164	140	86	139	165	85	63	90
peak2123	292	283	176	301	291	160	251	83
peak2124	89	85	73	88	136	57	34	79
peak2125	69	69	20	51	72	28	34	55
peak2126	246	242	187	392	312	154	160	142
peak2127	355	407	535	1001	376	183	424	453
peak2128	324	324	804	1631	336	153	408	288
peak2129	208	239	195	422	253	148	164	218
peak2130	49	32	11	45	53	30	4	6
peak2131	52	56	54	157	63	29	49	39
peak2132	134	103	95	225	154	79	59	57
peak2133	55	61	48	91	71	43	8	42
peak2134	140	119	208	368	190	122	113	153
peak2135	140	125	180	286	154	92	113	67
peak2136	178	135	419	885	212	120	368	383
peak2137	6	6	21	74	19	9	69	42
peak2138	8	5	26	54	20	10	36	32
peak2139	8	20	25	42	9	5	22	24
peak2140	13	22	22	65	8	7	14	85
peak2141	39	33	100	197	61	22	12	47
peak2142	314	362	422	809	396	234	329	348
peak2143	301	328	452	1070	381	226	708	642
peak2144	158	148	217	198	154	91	370	291
peak2145	1006	1087	2486	5314	1109	609	1377	1636
peak2146	37	47	154	294	44	38	173	192
peak2147	21	15	17	45	19	25	25	16
peak2148	37	35	32	67	55	25	35	58
peak2149	176	175	286	624	203	132	299	321
peak2150	152	182	116	226	276	145	137	137
peak2151	82	80	44	68	129	73	41	43
peak2152	155	156	174	332	223	128	87	157
peak2153	3	8	10	45	11	5	7	31
peak2154	12	14	51	86	13	8	12	62
peak2155	1672	1528	2684	8139	1687	1063	2448	2198
peak2156	461	429	222	525	516	252	109	186
peak2157	50	49	109	194	109	62	47	65
peak2158	57	59	144	233	56	59	129	111
peak2159	178	196	770	1562	262	164	891	1077
peak2160	95	106	99	255	117	57	80	138
peak2161	197	198	152	374	253	130	181	198
peak2162	82	72	61	136	83	41	30	45
peak2163	32	27	23	50	46	19	11	7
peak2164	28	33	28	72	55	32	46	35
peak2165	22	23	31	56	39	14	7	17
peak2166	18	16	110	169	32	14	129	126
peak2167	6	5	18	40	15	4	23	19
peak2168	29	33	48	95	55	23	23	51
peak2169	11	8	28	58	22	10	59	29
peak2170	21	15	31	87	21	16	24	20
peak2171	4	11	24	54	12	6	30	43
peak2172	48	18	22	54	51	31	18	27
peak2173	21	18	16	37	26	14	6	0
peak2174	154	154	121	260	244	180	849	298
peak2175	357	389	324	595	581	267	493	551
peak2176	115	109	135	300	133	59	130	76
peak2177	161	140	70	174	166	90	43	56
peak2178	126	134	109	251	185	90	150	85
peak2179	79	80	83	137	115	70	99	47
peak2180	33	34	44	120	38	20	36	55
peak2181	29	19	31	45	34	21	18	13
peak2182	41	41	43	80	51	28	15	33
peak2183	76	59	123	281	54	23	77	99
peak2184	4	13	91	131	8	7	27	26
peak2185	39	31	119	225	66	29	73	93
peak2186	140	157	114	246	208	116	76	101
peak2187	282	277	260	447	347	194	121	119
peak2188	53	48	15	108	49	32	59	42
peak2189	18	17	36	84	21	8	35	39
peak2190	82	56	185	401	105	39	121	129
peak2191	114	101	199	377	104	45	134	156
peak2192	25	22	108	230	19	9	17	49
peak2193	35	30	40	164	39	30	47	28
peak2194	392	398	257	568	500	294	94	125
peak2195	35	36	25	98	106	77	161	50
peak2196	64	41	58	88	63	25	15	22
peak2197	59	41	62	172	76	32	10	32
peak2198	120	122	165	344	156	85	97	97
peak2199	221	240	186	362	253	181	67	74
peak2200	103	79	41	92	97	60	19	8
peak2201	9	18	45	98	9	10	35	24
peak2202	120	150	705	1436	196	88	645	697
peak2203	48	58	44	123	76	36	34	16
peak2204	77	58	166	339	67	29	161	170
peak2205	54	41	33	108	39	21	12	18
peak2206	49	38	31	77	44	26	29	54
peak2207	34	22	27	56	63	40	11	21
peak2208	43	64	40	99	84	33	26	61
peak2209	44	44	39	60	60	28	46	26
peak2210	119	114	112	231	122	66	14	46
peak2211	59	50	42	86	61	40	77	10
peak2212	92	98	66	339	84	52	123	38
peak2213	34	46	55	101	34	15	19	19
peak2214	37	44	99	192	36	21	43	75
peak2215	34	35	17	58	37	34	6	7
peak2216	44	46	174	367	37	43	100	155
peak2217	52	40	68	141	72	31	38	54
peak2218	354	371	1836	4064	409	235	1570	1464
peak2219	1651	1669	1902	2622	2209	1253	887	1515
peak2220	437	433	1680	3433	614	362	1759	1913
peak2221	514	547	813	1753	604	319	668	607
peak2222	200	201	88	270	221	115	101	82
peak2223	37	33	68	119	46	16	1	32
peak2224	139	166	346	701	205	96	232	303
peak2225	77	84	144	236	107	67	154	165
peak2226	71	77	61	165	85	66	86	60
peak2227	190	177	476	782	193	131	592	312
peak2228	21	31	52	92	28	25	8	21
peak2229	70	75	235	471	82	36	185	192
peak2230	77	62	76	182	95	50	74	48
peak2231	208	183	139	247	267	178	93	126
peak2232	16	17	40	72	43	8	30	48
peak2233	237	221	69	159	270	91	116	95
peak2234	556	542	323	555	642	259	125	125
peak2235	3442	3242	769	2088	3616	2191	997	709
peak2236	35	31	53	134	27	18	48	18
peak2237	230	225	205	390	322	154	106	160
peak2238	156	163	172	325	155	111	91	92
peak2239	185	188	257	707	214	95	247	197
peak2240	134	123	160	280	153	69	72	93
peak2241	336	348	764	1601	299	168	707	723
peak2242	610	630	378	712	563	261	98	134
peak2243	567	562	161	480	436	224	116	120
peak2244	362	295	97	257	276	167	44	42
peak2245	103	136	98	157	84	56	26	34
peak2246	6	5	27	43	8	2	16	14
peak2247	134	116	80	162	136	78	69	77
peak2248	109	103	88	198	105	63	26	58
peak2249	120	108	104	282	150	68	161	159
peak2250	11	7	15	47	11	4	3	12
peak2251	220	242	909	2061	210	125	734	617
peak2252	88	87	287	619	56	42	115	169
peak2253	19	23	23	70	30	10	9	20
peak2254	94	80	47	116	97	69	34	44
peak2255	164	149	119	377	161	107	84	101
peak2256	178	160	48	142	204	124	37	36
peak2257	939	1004	84	209	1195	640	103	86
peak2258	753	683	137	302	1084	679	244	279
peak2259	592	512	90	151	782	536	177	113
peak2260	64	52	102	161	62	33	48	32
peak2261	393	391	639	1281	277	154	308	279
peak2262	250	235	346	501	169	98	136	87
peak2263	55	47	171	318	64	45	137	191
peak2264	25	23	33	69	57	29	54	26
peak2265	737	638	457	1150	734	533	286	338
peak2266	225	222	114	201	273	160	156	153
peak2267	446	484	591	854	499	265	502	705
peak2268	154	179	387	727	241	119	300	367
peak2269	73	60	373	796	77	39	316	257
peak2270	507	461	197	290	591	314	137	124
peak2271	177	214	353	719	205	136	246	302
peak2272	94	117	130	273	134	79	74	81
peak2273	108	132	406	787	128	73	313	342
peak2274	45	29	226	409	33	23	111	232
peak2275	43	25	47	123	38	17	19	22
peak2276	120	94	81	114	185	138	97	97
peak2277	142	148	412	844	250	118	299	297
peak2278	120	119	104	195	247	132	108	142
peak2279	21	21	36	62	44	21	44	14
peak2280	126	149	594	1531	154	73	711	661
peak2281	110	103	54	149	88	52	111	76
peak2282	65	60	39	79	67	28	58	41
peak2283	45	35	126	210	29	12	72	26
peak2284	44	49	36	57	25	19	20	1
peak2285	40	39	155	326	22	13	42	81
peak2286	26	29	85	74	13	18	34	39
peak2287	217	190	411	728	217	129	556	674
peak2288	295	284	110	170	275	156	25	71
peak2289	211	171	274	564	164	67	119	123
peak2290	320	262	452	870	207	111	205	258
peak2291	38	43	46	105	42	20	17	29
peak2292	47	39	46	115	32	18	28	44
peak2293	57	56	144	212	47	33	115	68
peak2294	12	11	46	110	6	4	22	27
peak2295	171	172	410	923	184	86	312	318
peak2296	25	27	64	92	29	15	38	16
peak2297	26	22	36	62	32	20	34	14
peak2298	15	15	80	96	21	7	36	65
peak2299	307	296	347	515	369	206	216	330
peak2300	192	177	164	352	197	96	34	79
peak2301	101	74	111	178	71	50	110	155
peak2302	24	14	15	37	10	10	6	1
peak2303	20	24	17	56	22	8	43	16
peak2304	30	34	29	61	15	9	22	8
peak2305	16	14	63	84	8	3	16	52
peak2306	16	24	142	299	12	5	46	69
peak2307	7	14	9	56	8	0	14	37
peak2308	546	562	231	634	665	323	361	457
peak2309	424	458	196	463	605	344	205	170
peak2310	526	534	389	833	718	466	301	291
peak2311	607	525	795	1168	797	488	766	792
peak2312	642	622	2546	5905	577	381	3116	3012
peak2313	224	242	209	395	250	149	149	202
peak2314	227	222	104	208	293	149	76	79
peak2315	319	309	356	545	333	166	204	260
peak2316	120	94	83	210	109	75	86	63
peak2317	268	282	1162	1987	254	149	1335	1191
peak2318	22	19	54	75	14	14	35	14
peak2319	37	24	85	226	31	17	95	97
peak2320	82	66	59	132	70	56	21	47
peak2321	240	156	101	157	208	133	56	52
peak2322	84	79	132	231	102	65	173	57
peak2323	33	26	21	43	36	21	13	25
peak2324	3	4	33	94	10	1	15	45
peak2325	612	525	516	1051	869	515	283	368
peak2326	727	700	216	463	927	450	199	183
peak2327	669	677	434	989	826	403	133	220
peak2328	106	123	26	66	100	73	74	101
peak2329	10	21	34	64	31	15	27	19
peak2330	454	432	196	435	487	262	157	96
peak2331	378	395	2121	3403	530	287	1268	1963
peak2332	156	131	50	140	198	108	24	28
peak2333	11	23	61	103	33	16	34	56
peak2334	45	31	132	186	49	24	98	78
peak2335	125	110	400	767	138	92	249	304
peak2336	2257	2119	4873	11349	1603	917	4109	3536
peak2337	178	161	63	94	120	80	29	59
peak2338	343	297	639	838	388	186	219	182
peak2339	174	179	536	995	157	93	300	380
peak2340	124	116	161	360	135	65	199	201
peak2341	47	72	50	103	60	40	61	46
peak2342	76	89	32	102	85	45	70	33
peak2343	67	63	54	135	97	35	42	28
peak2344	45	44	17	44	62	31	17	12
peak2345	110	101	233	555	97	61	326	215
peak2346	5009	4812	194	545	6020	2720	200	185
peak2347	29	13	32	57	34	10	26	18
peak2348	29	35	76	153	37	22	26	67
peak2349	57	48	48	112	54	13	9	4
peak2350	28	45	31	57	43	16	19	22
peak2351	71	61	69	150	69	45	72	72
peak2352	44	42	44	63	45	23	92	41
peak2353	70	60	136	241	81	39	117	81
peak2354	28	25	27	58	17	13	7	1
peak2355	21	34	39	29	44	18	6	18
peak2356	26	30	18	54	45	13	43	27
peak2357	11	14	19	39	18	3	6	27
peak2358	17	21	34	79	18	13	11	24
peak2359	71	103	109	317	117	81	142	114
peak2360	195	196	368	795	260	121	298	333
peak2361	89	85	238	550	123	87	209	234
peak2362	60	51	51	136	109	36	32	75
peak2363	61	78	171	337	78	28	63	109
peak2364	20	28	92	115	25	19	27	45
peak2365	20	22	85	126	37	4	80	49
peak2366	167	117	69	124	135	54	54	42
peak2367	336	316	146	437	356	158	198	87
peak2368	12	17	28	39	15	10	9	21
peak2369	20	23	45	59	34	18	33	19
peak2370	122	89	377	751	138	90	352	364
peak2371	38	45	70	158	68	24	35	81
peak2372	65	87	46	84	85	54	28	38
peak2373	98	78	156	374	108	47	157	95
peak2374	102	74	96	185	102	49	60	45
peak2375	11	13	101	225	6	10	114	64
peak2376	35	29	71	152	40	36	29	30
peak2377	56	70	44	80	66	33	25	22
peak2378	249	201	219	584	288	149	164	185
peak2379	45	38	65	130	22	20	57	38
peak2380	63	64	49	93	59	28	68	34
peak2381	230	210	617	1155	251	114	383	435
peak2382	2045	2041	552	1321	2194	1146	281	355
peak2383	386	363	43	148	446	162	56	58
peak2384	84	86	53	142	124	81	23	51
peak2385	95	106	75	148	164	60	93	89
peak2386	69	97	90	94	104	54	43	102
peak2387	539	524	90	78	561	243	32	72
peak2388	157	152	212	289	182	117	182	147
peak2389	89	106	70	170	112	55	50	48
peak2390	80	97	107	269	59	34	96	161
peak2391	44	52	55	130	49	27	8	37
peak2392	138	140	330	884	129	110	354	370
peak2393	52	38	28	68	44	37	13	36
peak2394	230	211	57	146	200	130	35	60
peak2395	526	501	1027	1697	658	330	740	716
peak2396	56	48	19	26	57	38	77	67
peak2397	20	13	42	65	15	9	52	32
peak2398	80	83	41	117	153	97	59	71
peak2399	110	109	395	847	108	65	249	320
peak2400	163	146	168	337	221	106	110	57
peak2401	5	7	22	49	4	1	0	14
peak2402	355	312	380	735	490	255	317	585
peak2403	8	15	40	74	10	5	13	34
peak2404	373	364	219	528	426	311	99	106
peak2405	27	15	46	73	23	13	28	58
peak2406	75	60	78	138	67	48	35	20
peak2407	103	90	215	474	101	59	112	185
peak2408	111	109	155	328	100	69	141	123
peak2409	69	64	31	123	56	40	10	50
peak2410	119	115	166	349	93	67	95	174
peak2411	186	186	156	321	233	129	170	129
peak2412	298	273	372	758	292	155	106	205
peak2413	53	61	187	500	37	17	82	112
peak2414	34	28	29	50	22	16	37	8
peak2415	121	141	254	533	142	76	163	169
peak2416	333	294	1001	1915	365	146	669	544
peak2417	38	28	188	478	37	29	214	182
peak2418	352	271	350	187	384	324	401	273
peak2419	38	27	26	41	66	44	24	26
peak2420	54	30	37	62	44	33	32	15
peak2421	118	93	169	346	116	57	134	142
peak2422	75	89	59	115	107	52	64	73
peak2423	43	41	45	61	69	34	32	36
peak2424	128	116	127	168	154	69	105	30
peak2425	21	34	20	50	35	17	14	30
peak2426	336	340	1103	2328	354	204	789	804
peak2427	81	76	131	105	84	70	475	30
peak2428	734	721	2273	4593	704	383	2553	1770
peak2429	382	419	160	297	357	179	156	182
peak2430	139	163	101	176	171	70	44	23
peak2431	6	9	30	43	10	6	55	40
peak2432	107	70	71	129	105	73	34	65
peak2433	32	44	39	72	49	20	12	31
peak2434	43	43	64	129	66	31	28	41
peak2435	8	7	28	74	17	8	11	78
peak2436	49	33	48	110	46	25	57	26
peak2437	43	58	78	138	66	41	37	21
peak2438	299	301	309	837	313	159	191	214
peak2439	778	737	1783	3779	1104	531	1904	1696
peak2440	373	335	663	992	510	263	435	465
peak2441	199	205	48	125	220	128	58	75
peak2442	195	151	152	215	222	100	88	145
peak2443	47	48	125	135	77	47	98	141
peak2444	689	694	657	961	946	499	524	424
peak2445	560	501	352	681	594	349	300	270
peak2446	68	89	98	169	69	48	65	70
peak2447	47	52	40	116	61	35	40	37
peak2448	95	109	191	351	71	41	177	172
peak2449	173	202	296	582	179	99	190	204
peak2450	76	67	96	132	55	24	143	48
peak2451	62	76	73	99	64	43	20	30
peak2452	380	366	1554	3596	314	173	1362	1131
peak2453	3	10	21	50	14	6	21	32
peak2454	5	2	22	41	7	6	16	0
peak2455	7	8	13	34	13	0	1	9
peak2456	58	54	62	134	64	47	6	64
peak2457	133	120	125	264	158	99	152	145
peak2458	27	43	36	49	54	21	22	17
peak2459	62	61	89	191	94	57	37	122
peak2460	73	96	72	144	104	47	14	64
peak2461	76	70	148	183	46	31	7	67
peak2462	20	22	92	119	12	5	89	45
peak2463	34	23	30	89	16	2	11	3
peak2464	21	19	23	36	18	4	0	1
peak2465	107	109	113	241	103	41	63	55
peak2466	376	356	541	1084	353	222	446	401
peak2467	147	164	172	350	154	93	98	115
peak2468	157	223	591	1352	202	110	413	513
peak2469	23	16	21	46	19	8	14	12
peak2470	106	109	233	437	155	80	282	155
peak2471	181	173	214	448	183	141	133	135
peak2472	186	230	407	934	205	111	207	261
peak2473	4	3	7	43	8	0	30	18
peak2474	207	150	137	300	163	98	55	46
peak2475	53	61	102	192	62	30	46	96
peak2476	50	68	107	141	66	26	35	40
peak2477	94	93	412	807	85	56	118	370
peak2478	100	95	200	422	109	56	82	153
peak2479	499	475	1036	2170	641	294	756	825
peak2480	985	975	1847	4004	1171	602	1569	1757
peak2481	298	286	110	179	343	155	96	113
peak2482	10	26	39	88	15	6	16	15
peak2483	29	31	74	250	27	23	27	102
peak2484	80	101	105	197	94	44	96	56
peak2485	112	133	89	213	135	67	61	36
peak2486	138	146	97	259	207	76	84	87
peak2487	255	245	489	755	349	188	646	584
peak2488	75	65	58	88	99	63	18	24
peak2489	114	101	84	189	140	76	88	94
peak2490	120	136	128	205	168	87	59	82
peak2491	92	104	89	266	101	58	72	89
peak2492	80	98	60	100	103	48	16	20
peak2493	36	40	37	63	67	41	62	56
peak2494	44	59	33	81	60	34	20	29
peak2495	73	64	55	94	71	43	15	35
peak2496	66	46	31	78	59	26	23	39
peak2497	109	96	94	193	127	84	87	60
peak2498	65	67	25	71	64	56	48	19
peak2499	6	10	78	172	9	8	67	112
peak2500	289	302	180	293	321	183	84	68
peak2501	67	48	32	75	75	24	11	22
peak2502	119	122	74	247	88	62	205	62
peak2503	199	179	909	1389	159	106	649	415
peak2504	22	22	28	39	15	9	3	18
peak2505	915	974	479	834	1258	750	192	321
peak2506	209	181	220	376	218	111	194	203
peak2507	56	55	22	50	78	41	22	16
peak2508	104	166	220	127	138	126	96	160
peak2509	5	14	19	48	6	6	22	10
peak2510	13	26	99	231	21	13	111	45
peak2511	57210	77691	1440	5606	65462	35294	2374	2574
peak2512	283	355	888	2287	295	184	668	841
peak2513	83	84	80	212	85	48	94	37
peak2514	13	15	45	51	31	26	30	21
peak2515	19	15	38	102	17	13	22	18
peak2516	14	14	54	146	22	8	23	27
peak2517	294	218	90	173	279	153	39	73
peak2518	27	26	67	128	20	9	21	15
peak2519	36	52	73	143	58	13	48	45
peak2520	32	39	45	89	29	26	9	51
peak2521	36	33	35	103	53	12	48	26
peak2522	258	233	150	411	246	215	160	101
peak2523	7	15	22	75	13	2	72	17
peak2524	73	70	77	177	109	50	50	57
peak2525	111	102	319	524	150	92	165	382
peak2526	120	89	190	324	248	129	233	281
peak2527	113	96	170	290	133	86	230	197
peak2528	144	131	164	420	138	105	63	163
peak2529	82	89	343	610	114	42	997	712
peak2530	994	1225	76	141	1282	925	100	175
peak2531	35	31	42	88	39	12	10	15
peak2532	34	45	44	68	31	6	3	12
peak2533	2	13	42	93	14	6	40	36
peak2534	244	209	191	410	298	160	102	136
peak2535	197	182	167	281	218	107	29	78
peak2536	21	17	45	46	29	20	20	10
peak2537	68	60	120	288	68	30	88	100
peak2538	21	17	36	35	23	17	32	35
peak2539	29	18	75	103	45	12	63	69
peak2540	20	26	36	57	33	16	19	27
peak2541	39	45	17	55	58	36	50	50
peak2542	117	127	185	319	226	107	101	92
peak2543	71	88	94	261	110	45	76	55
peak2544	76	105	217	334	138	80	121	101
peak2545	97	89	199	461	130	67	67	123
peak2546	362	359	168	455	362	222	269	106
peak2547	15	12	8	25	7	23	27	12
peak2548	90	87	74	128	108	64	34	29
peak2549	78	88	55	129	95	54	20	28
peak2550	339	368	465	978	495	260	546	429
peak2551	50	37	67	147	41	11	17	75
peak2552	437	361	907	1625	432	208	574	703
peak2553	61	57	29	89	57	22	8	60
peak2554	79	93	110	242	60	41	54	34
peak2555	180	153	164	397	186	93	146	96
peak2556	12	17	44	67	14	8	24	14
peak2557	24	16	74	138	14	13	46	79
peak2558	10	21	24	93	15	10	44	23
peak2559	68	43	36	82	67	60	64	36
peak2560	61	90	48	85	81	41	16	16
peak2561	87	81	107	183	108	69	53	111
peak2562	21	30	42	74	32	13	24	27
peak2563	171	178	453	1027	255	143	543	484
peak2564	216	198	156	286	338	220	37	101
peak2565	39	42	56	116	36	35	27	27
peak2566	12	12	24	52	21	6	9	33
peak2567	10	3	32	43	4	1	13	22
peak2568	31	33	24	57	28	18	11	2
peak2569	58	61	38	111	71	41	50	89
peak2570	7	4	33	40	10	6	51	31
peak2571	13	13	56	92	9	4	29	33
peak2572	148	142	87	145	182	85	48	61
peak2573	186	199	195	331	204	160	257	164
peak2574	121	112	159	382	112	62	162	130
peak2575	91	65	72	151	95	40	34	26
peak2576	192	220	570	917	201	103	359	400
peak2577	87	84	131	228	101	37	69	94
peak2578	164	182	287	461	199	96	89	169
peak2579	6	16	43	98	10	7	24	11
peak2580	43	39	73	145	56	24	23	51
peak2581	168	168	108	217	206	127	105	77
peak2582	996	1132	156	258	1211	710	179	202
peak2583	243	249	370	731	223	135	151	217
peak2584	428	325	223	303	428	241	152	70
peak2585	129	124	222	446	148	89	134	120
peak2586	49	76	528	1110	66	47	536	562
peak2587	37	45	59	92	36	29	82	56
peak2588	43	63	54	126	54	22	65	40
peak2589	236	288	693	1458	254	136	435	534
peak2590	135	122	149	344	101	59	41	54
peak2591	124	113	299	571	97	44	324	180
peak2592	62	50	16	79	44	20	4	40
peak2593	144	129	283	396	155	82	119	108
peak2594	338	360	671	1192	380	191	352	473
peak2595	919	931	910	2096	857	550	691	723
peak2596	359	310	137	304	414	263	130	101
peak2597	799	872	1574	3131	879	483	1340	1708
peak2598	130	147	99	140	183	109	37	69
peak2599	75	93	55	111	105	66	31	26
peak2600	70	65	57	108	104	56	18	13
peak2601	69	53	88	201	109	57	110	119
peak2602	131	98	483	710	142	85	440	391
peak2603	122	107	242	353	132	55	129	152
peak2604	77	55	54	149	96	28	28	52
peak2605	119	132	189	369	137	91	116	108
peak2606	57	59	147	350	76	49	63	129
peak2607	35	35	67	104	39	8	22	40
peak2608	13	32	18	44	26	8	17	24
peak2609	12	7	37	71	8	7	32	39
peak2610	67	48	93	219	53	28	65	58
peak2611	65	51	116	276	45	25	103	125
peak2612	36	29	54	155	46	34	51	44
peak2613	19	30	46	98	21	12	24	23
peak2614	24	20	45	75	26	11	33	55
peak2615	42	40	51	63	43	30	20	32
peak2616	2	9	24	41	8	7	7	38
peak2617	12	9	25	60	13	14	50	33
peak2618	45	49	144	287	80	31	318	277
peak2619	5	8	26	59	12	9	36	28
peak2620	20	44	31	72	32	11	0	5
peak2621	69	75	73	155	97	63	36	14
peak2622	39	42	104	244	60	34	50	100
peak2623	100	130	111	326	167	75	127	78
peak2624	16	14	95	172	23	8	91	73
peak2625	24	40	65	147	35	22	17	10
peak2626	76	51	98	217	69	32	79	86
peak2627	23	34	19	86	37	30	31	24
peak2628	104	107	68	100	147	84	33	52
peak2629	285	288	225	405	378	184	160	178
peak2630	99	121	87	189	121	75	32	76
peak2631	91	121	85	147	136	61	34	67
peak2632	85	104	84	146	109	45	51	64
peak2633	115	102	100	184	125	48	42	81
peak2634	54	35	68	125	29	26	66	48
peak2635	2	11	24	28	3	2	13	14
peak2636	10	26	36	67	15	9	46	32
peak2637	39	45	138	239	28	9	42	43
peak2638	37	45	104	211	31	21	28	36
peak2639	36	26	117	229	47	23	55	115
peak2640	51	32	43	116	32	17	47	54
peak2641	8	17	25	91	36	17	50	67
peak2642	19	17	46	94	19	17	29	26
peak2643	858	764	2015	3810	1025	626	1343	1402
peak2644	12	15	40	50	7	4	17	13
peak2645	977	920	374	897	904	562	210	179
peak2646	570	594	323	445	600	439	130	185
peak2647	889	813	1476	2835	1197	695	804	1031
peak2648	446	408	77	231	569	373	39	57
peak2649	31	34	218	361	26	21	124	181
peak2650	55	56	124	308	78	30	63	134
peak2651	25	24	22	50	24	30	22	24
peak2652	24	15	26	39	20	11	11	38
peak2653	17	14	22	62	20	10	6	8
peak2654	169	116	50	70	186	78	11	104
peak2655	12	18	43	98	12	7	62	13
peak2656	2	2	18	38	4	2	19	11
peak2657	61	54	163	305	56	24	38	87
peak2658	13	16	29	54	20	10	4	9
peak2659	194	190	89	228	253	99	31	212
peak2660	478	447	297	606	551	251	190	183
peak2661	85	87	161	406	127	66	137	197
peak2662	81	73	86	132	135	87	87	58
peak2663	225	195	449	787	306	163	376	416
peak2664	164	164	104	215	190	92	164	108
peak2665	119	137	73	106	118	73	37	30
peak2666	104	100	60	109	134	75	26	29
peak2667	61	47	51	120	52	27	83	43
peak2668	43	45	85	149	54	29	61	44
peak2669	29	44	72	149	59	27	29	84
peak2670	24	34	12	57	37	17	28	8
peak2671	264	238	542	1220	275	148	434	521
peak2672	23	17	40	103	23	10	22	25
peak2673	15	5	35	85	12	8	11	27
peak2674	32	33	133	273	39	21	118	87
peak2675	113	85	65	156	74	40	55	43
peak2676	315	269	289	730	334	182	242	226
peak2677	185	137	340	622	162	105	143	276
peak2678	137	114	145	214	127	63	107	86
peak2679	113	86	84	158	93	39	81	89
peak2680	64	55	34	117	54	44	103	45
peak2681	56	41	27	49	60	31	9	41
peak2682	55	60	63	151	78	37	76	38
peak2683	39	41	86	133	65	31	32	58
peak2684	63	79	122	231	71	27	136	90
peak2685	68	60	52	119	87	47	12	37
peak2686	59	62	78	135	68	24	44	78
peak2687	102	100	186	388	98	42	364	142
peak2688	63	78	84	112	72	41	97	57
peak2689	144	150	151	355	178	73	108	134
peak2690	72	89	64	80	119	60	14	26
peak2691	329	314	552	1388	324	184	237	477
peak2692	17	14	35	95	10	6	46	23
peak2693	21	27	35	55	12	9	8	22
peak2694	71	76	137	269	91	39	81	48
peak2695	43	27	51	132	35	20	18	44
peak2696	59	54	142	326	48	32	134	114
peak2697	25	27	78	88	29	9	13	39
peak2698	38	39	27	63	43	16	40	6
peak2699	80	51	84	193	60	34	54	85
peak2700	21	33	61	125	35	21	60	60
peak2701	33	31	29	111	26	18	31	21
peak2702	49	33	33	77	72	42	35	38
peak2703	11	5	10	46	8	3	2	13
peak2704	20	19	28	83	22	15	42	57
peak2705	20	18	29	74	18	7	32	24
peak2706	14	19	24	41	16	5	0	11
peak2707	16	21	97	213	10	11	102	86
peak2708	166	149	194	469	172	96	144	130
peak2709	59	64	155	508	49	34	126	155
peak2710	39	60	93	192	45	22	33	69
peak2711	40	52	239	264	71	63	160	126
peak2712	85	74	132	229	84	47	83	113
peak2713	106	73	44	90	77	44	28	48
peak2714	71	81	50	128	96	53	66	35
peak2715	216	194	551	1077	256	137	416	464
peak2716	85	82	284	584	113	48	271	216
peak2717	14	17	42	57	36	13	15	19
peak2718	26	32	88	130	62	14	43	75
peak2719	18	29	5	29	21	13	22	34
peak2720	416	405	162	496	437	272	146	115
peak2721	156	191	419	789	198	126	229	270
peak2722	16	14	22	46	23	11	2	21
peak2723	34	31	68	98	51	33	18	42
peak2724	59	36	79	164	79	41	49	47
peak2725	7	8	24	44	10	3	15	24
peak2726	15	14	29	46	13	8	25	11
peak2727	4	16	19	50	11	3	23	27
peak2728	47	51	106	186	55	42	45	107
peak2729	31	32	25	97	49	24	14	33
peak2730	29	35	26	54	20	16	5	14
peak2731	34	18	33	81	22	19	42	8
peak2732	21	23	28	86	24	9	4	21
peak2733	165	138	205	526	186	103	216	226
peak2734	2055	2100	7755	14819	2635	1721	12552	9521
peak2735	168	217	87	102	247	147	14	54
peak2736	182	204	72	128	232	164	35	52
peak2737	39	44	47	115	46	20	9	24
peak2738	35	28	64	168	38	14	78	79
peak2739	184	164	224	481	229	132	268	147
peak2740	1101	1076	313	729	1201	768	158	218
peak2741	70	75	67	160	92	44	47	41
peak2742	47	47	22	54	60	35	27	19
peak2743	49	45	20	60	82	34	6	18
peak2744	125	108	86	227	184	93	90	113
peak2745	25	28	16	46	27	18	11	27
peak2746	72	64	100	206	99	31	84	60
peak2747	10	9	18	63	21	19	11	20
peak2748	39	34	123	397	46	15	273	221
peak2749	10	7	8	65	4	1	0	7
peak2750	20	20	23	47	14	9	0	2
peak2751	10	6	32	51	7	5	21	13
peak2752	42	38	69	145	39	29	206	56
peak2753	53	50	21	60	56	32	12	26
peak2754	18	25	28	42	23	11	13	14
peak2755	19	13	53	121	18	16	75	50
peak2756	0	4	12	40	5	2	3	1
peak2757	3	3	15	54	1	0	11	8
peak2758	89	104	203	485	108	50	122	83
peak2759	11	9	39	92	26	11	50	37
peak2760	33	33	123	291	46	25	108	67
peak2761	207	141	30	86	230	133	10	39
peak2762	67	72	82	165	75	48	47	67
peak2763	89	70	56	121	91	46	42	48
peak2764	101	96	241	422	93	66	124	144
peak2765	164	237	219	361	258	160	140	187
peak2766	10	15	70	138	12	6	57	25
peak2767	64	28	14	82	58	24	43	48
peak2768	21	18	20	87	27	14	29	9
peak2769	4	4	26	69	12	4	11	15
peak2770	18	9	38	69	18	6	8	28
peak2771	20	13	67	211	23	1	85	79
peak2772	7	5	11	58	2	3	22	15
peak2773	149	149	224	469	183	105	153	280
peak2774	60	54	45	137	84	33	81	20
peak2775	1250	1048	408	829	1222	613	111	107
peak2776	95	96	255	504	122	66	142	240
peak2777	37	34	39	76	37	24	5	23
peak2778	19	17	61	158	23	12	35	117
peak2779	247	261	300	556	301	170	83	161
peak2780	120	139	107	313	194	145	93	94
peak2781	84	102	306	644	119	83	593	370
peak2782	37	36	27	52	53	41	16	25
peak2783	32	49	85	138	48	29	100	58
peak2784	91	88	84	113	90	57	47	22
peak2785	386	412	144	350	489	270	44	59
peak2786	491	410	118	388	536	325	126	86
peak2787	229	196	463	975	324	167	525	481
peak2788	64	70	42	119	84	70	26	89
peak2789	105	73	129	280	106	55	110	135
peak2790	48	47	34	107	65	36	24	34
peak2791	77	63	59	134	88	53	81	145
peak2792	26	15	121	226	19	11	45	29
peak2793	208	188	354	809	305	142	271	292
peak2794	172	136	331	742	179	94	226	298
peak2795	14	13	67	106	33	28	14	53
peak2796	23	14	20	50	40	18	4	14
peak2797	77	98	408	262	121	140	158	313
peak2798	59	42	223	567	57	31	178	278
peak2799	13	16	46	77	29	7	47	45
peak2800	14	13	28	113	24	19	77	37
peak2801	394	400	812	1953	382	241	816	795
peak2802	103	83	323	756	91	73	301	227
peak2803	83	109	62	172	94	62	47	43
peak2804	56	76	26	67	61	40	19	28
peak2805	207	178	114	342	199	111	17	80
peak2806	10	4	15	42	2	4	0	4
peak2807	25	13	45	127	38	15	51	41
peak2808	266	362	333	396	351	328	191	497
peak2809	183	189	252	550	194	112	284	204
peak2810	220	224	234	516	226	122	189	119
peak2811	79	98	56	126	92	57	21	40
peak2812	91	108	240	616	132	66	324	317
peak2813	42	52	58	139	57	36	18	52
peak2814	32	44	26	92	49	26	30	50
peak2815	68	59	63	211	84	47	112	101
peak2816	72	84	37	101	93	45	85	56
peak2817	215	225	313	748	237	160	291	344
peak2818	114	127	157	476	122	97	111	156
peak2819	110	120	89	231	96	62	88	70
peak2820	109	86	121	306	113	74	63	175
peak2821	122	116	72	107	156	84	81	43
peak2822	291	282	430	1005	326	194	273	200
peak2823	83	103	90	206	95	85	122	108
peak2824	121	165	112	267	200	113	115	126
peak2825	38	41	61	132	41	28	73	78
peak2826	38	50	49	123	67	36	10	11
peak2827	24	29	127	151	47	47	74	181
peak2828	40	39	91	167	55	23	76	45
peak2829	91	100	383	642	144	95	634	576
peak2830	148	120	153	307	155	126	97	51
peak2831	69	84	62	94	78	53	30	28
peak2832	211	199	217	472	235	147	231	275
peak2833	324	316	967	2093	411	275	774	751
peak2834	353	320	422	938	370	174	558	464
peak2835	546	517	564	1299	652	307	226	301
peak2836	67	48	25	71	58	29	9	11
peak2837	50	55	35	89	68	37	3	25
peak2838	91	88	128	335	89	69	122	146
peak2839	9	20	32	65	20	11	4	34
peak2840	29	32	108	285	22	23	157	81
peak2841	18	8	20	63	17	13	17	5
peak2842	11	11	19	48	14	12	79	15
peak2843	30	39	73	219	38	17	124	100
peak2844	103	104	140	450	94	80	132	190
peak2845	42	50	76	188	50	34	68	63
peak2846	68	68	319	574	95	42	286	305
peak2847	49	32	46	88	39	22	21	21
peak2848	85	95	120	325	125	71	88	123
peak2849	89	106	83	176	107	86	91	63
peak2850	47	51	87	136	69	30	47	48
peak2851	24	27	25	70	48	24	29	24
peak2852	756	739	1681	3696	816	493	1395	1738
peak2853	72	69	122	200	107	72	49	138
peak2854	81	82	95	171	96	47	27	36
peak2855	146	251	890	641	209	190	520	854
peak2856	136	145	179	376	169	110	171	131
peak2857	686	800	356	488	1061	722	199	153
peak2858	236	216	410	867	264	186	551	516
peak2859	212	215	868	1854	332	225	588	655
peak2860	73	80	70	130	93	57	70	22
peak2861	91	88	35	107	141	88	24	30
peak2862	44	44	36	106	60	44	40	37
peak2863	51	26	100	207	65	27	42	46
peak2864	91	94	73	183	115	45	33	54
peak2865	30	14	16	28	34	10	17	36
peak2866	1068	1013	2127	4264	1273	876	2281	1806
peak2867	13	17	16	28	21	10	6	12
peak2868	24	22	44	86	31	12	50	79
peak2869	18	19	62	66	21	5	16	29
peak2870	13	15	25	91	12	4	50	48
peak2871	131	125	87	156	132	80	34	29
peak2872	32	49	62	76	58	20	4	24
peak2873	12	9	17	58	13	6	6	12
peak2874	110	79	73	233	111	54	32	76
peak2875	78	84	44	78	80	51	21	32
peak2876	199	173	351	1034	177	85	202	263
peak2877	9	9	42	100	9	5	48	67
peak2878	120	105	73	229	107	71	19	41
peak2879	135	101	116	181	155	87	31	47
peak2880	9	19	6	45	14	18	21	18
peak2881	16	20	28	47	19	12	10	33
peak2882	110	117	247	439	90	51	151	202
peak2883	53	31	20	105	49	23	73	32
peak2884	240	236	203	347	334	182	122	196
peak2885	16	19	47	109	25	7	30	38
peak2886	34	22	64	124	39	15	53	50
peak2887	32	26	26	53	33	19	5	7
peak2888	10	5	37	89	6	4	0	19
peak2889	150	137	2244	2310	128	103	3019	2770
peak2890	87	96	136	289	104	85	103	138
peak2891	58	45	32	82	80	47	13	35
peak2892	4	7	21	37	3	1	10	16
peak2893	5	4	15	41	5	2	20	22
peak2894	9	10	20	17	10	7	0	23
peak2895	609	651	777	1636	824	426	726	726
peak2896	214	208	146	350	294	184	66	73
peak2897	79	71	82	140	115	47	50	28
peak2898	136	144	340	725	163	84	204	369
peak2899	83	64	254	521	80	40	155	179
peak2900	128	127	31	88	143	81	97	44
peak2901	115	99	39	122	132	90	22	81
peak2902	132	121	67	154	133	93	46	55
peak2903	160	150	134	347	143	106	99	104
peak2904	125	127	80	139	164	109	67	71
peak2905	56	46	204	366	66	42	322	279
peak2906	18	25	97	40	39	26	30	51
peak2907	228	214	276	535	276	212	136	191
peak2908	131	133	562	1232	164	71	640	504
peak2909	40	51	103	271	51	26	102	78
peak2910	69	67	36	93	78	46	42	22
peak2911	68	71	170	291	73	46	151	201
peak2912	57	49	61	102	61	24	45	62
peak2913	18	19	26	71	24	19	3	7
peak2914	17	19	38	74	18	7	6	21
peak2915	105	90	175	385	115	62	95	71
peak2916	68	48	23	81	65	36	49	35
peak2917	21	22	45	74	23	17	20	36
peak2918	53	53	49	110	57	37	41	38
peak2919	23	35	30	94	33	28	7	48
peak2920	162	151	253	556	129	102	248	240
peak2921	49	51	16	71	70	30	15	28
peak2922	11	18	23	61	16	7	11	8
peak2923	18	22	92	56	20	6	13	16
peak2924	91	94	154	374	79	52	172	127
peak2925	38	39	46	102	38	18	11	9
peak2926	103	83	75	187	106	72	45	30
peak2927	25	30	17	60	26	12	76	63
peak2928	21	27	29	63	30	11	21	5
peak2929	51	46	57	100	56	22	62	35
peak2930	34	18	30	50	35	16	12	27
peak2931	136	124	410	963	135	58	393	300
peak2932	8	5	32	44	2	1	10	23
peak2933	11	15	58	147	14	11	65	37
peak2934	380	342	306	802	355	164	230	239
peak2935	383	299	297	678	338	197	203	176
peak2936	51	41	49	79	48	43	30	29
peak2937	44	59	180	394	74	37	154	112
peak2938	29	25	49	102	55	30	71	64
peak2939	7	8	34	23	1	3	3	4
peak2940	4230	5616	3528	8401	5089	1981	3710	4013
peak2941	42	35	195	511	31	16	108	158
peak2942	57	59	97	176	54	30	78	65
peak2943	18	15	38	64	20	17	28	22
peak2944	14	18	72	172	30	19	85	58
peak2945	7	7	67	193	2	2	78	153
peak2946	22	26	25	79	26	16	8	13
peak2947	128	99	73	172	143	85	63	100
peak2948	121	141	133	271	167	107	128	118
peak2949	53	67	36	97	78	55	59	80
peak2950	33	36	39	74	30	8	12	19
peak2951	9	9	21	36	13	3	22	16
peak2952	27	24	24	59	43	13	40	25
peak2953	173	131	96	219	234	105	35	49
peak2954	296	269	226	529	334	170	175	115
peak2955	229	186	246	357	320	143	183	188
peak2956	114	118	103	167	166	75	33	43
peak2957	40	48	168	361	33	25	125	107
peak2958	19	12	36	75	22	11	15	34
peak2959	48	43	32	84	61	27	22	37
peak2960	18	28	43	87	16	13	28	15
peak2961	35	36	31	117	26	15	64	46
peak2962	16	16	46	120	21	17	25	64
peak2963	40	42	24	47	40	17	15	12
peak2964	41	50	27	75	50	22	10	11
peak2965	373	348	1063	3105	515	252	888	872
peak2966	50	38	30	51	18	7	4	10
peak2967	104	132	106	246	130	90	83	127
peak2968	187	158	109	260	240	123	104	43
peak2969	105	110	123	183	132	61	18	39
peak2970	19	20	35	75	16	7	12	12
peak2971	20	11	47	79	15	11	16	21
peak2972	41	39	136	235	55	33	90	97
peak2973	45	36	41	108	56	21	17	42
peak2974	12	19	38	65	16	17	10	18
peak2975	8	4	58	104	11	2	52	40
peak2976	22	20	38	64	31	11	47	41
peak2977	60	59	71	146	78	41	31	86
peak2978	41	38	128	270	51	20	52	59
peak2979	58	39	26	63	72	46	4	20
peak2980	46	50	102	207	54	34	69	88
peak2981	158	150	280	739	151	75	223	308
peak2982	364	427	365	784	394	207	297	387
peak2983	348	381	314	569	345	161	240	401
peak2984	274	246	362	453	244	117	166	292
peak2985	293	253	133	261	303	166	166	154
peak2986	812	772	775	1621	744	406	534	419
peak2987	197	170	708	1125	221	118	301	419
peak2988	113	116	236	501	128	70	265	300
peak2989	103	106	128	189	128	95	109	91
peak2990	105	101	63	129	156	66	24	26
peak2991	207	187	210	498	251	124	157	240
peak2992	521	484	303	796	577	312	177	244
peak2993	11	9	34	69	8	4	15	20
peak2994	56	41	107	213	75	28	88	97
peak2995	41	28	32	81	43	24	53	42
peak2996	56	64	39	163	52	35	64	79
peak2997	46	60	244	558	54	35	356	311
peak2998	30	51	104	164	59	33	94	117
peak2999	25	35	38	81	48	26	71	77
peak3000	33	50	44	71	39	39	32	32
peak3001	101	78	97	179	156	119	57	112
peak3002	66	46	39	77	87	51	30	70
peak3003	14	22	50	110	16	13	36	51
peak3004	40	28	40	131	42	17	11	36
peak3005	28	23	43	55	26	25	35	18
peak3006	38	27	162	474	45	12	223	245
peak3007	4	6	6	17	9	8	26	52
peak3008	507	534	211	489	567	306	183	142
peak3009	45	61	27	73	53	31	10	20
peak3010	72	90	172	452	87	51	276	199
peak3011	49	47	101	206	47	34	159	76
peak3012	98	86	269	743	127	56	415	490
peak3013	116	92	71	102	162	87	67	109
peak3014	314	245	621	1116	393	177	382	484
peak3015	47	40	29	68	87	43	19	18
peak3016	146	151	163	382	226	118	174	194
peak3017	281	301	649	1275	441	175	667	620
peak3018	82	78	45	99	132	55	53	39
peak3019	28	20	46	75	38	24	89	57
peak3020	87	67	84	158	67	43	11	47
peak3021	72	59	35	98	73	39	16	30
peak3022	123	107	119	264	161	83	97	84
peak3023	43	43	45	112	52	26	55	32
peak3024	17	23	43	194	24	14	68	74
peak3025	44	45	22	61	63	28	43	48
peak3026	120	105	162	230	102	68	104	83
peak3027	105	95	68	197	114	51	129	40
peak3028	25	24	73	180	25	7	97	59
peak3029	28	30	160	301	40	26	227	236
peak3030	26	38	16	55	29	20	78	19
peak3031	29	22	27	72	29	16	0	11
peak3032	545	611	403	555	510	311	88	115
peak3033	992	1182	1926	4239	1023	567	1190	1325
peak3034	743	617	117	231	710	414	121	105
peak3035	2941	2607	944	1879	3047	1431	806	652
peak3036	8	8	32	7	5	3	5	7
peak3037	25	17	96	191	23	7	30	19
peak3038	341	334	792	1442	270	161	375	414
peak3039	241	249	381	639	167	98	173	157
peak3040	54	55	38	64	31	15	17	6
peak3041	207	203	288	337	132	125	87	231
peak3042	71	67	276	375	73	45	112	171
peak3043	21	21	74	161	38	11	40	71
peak3044	49	40	25	62	64	28	15	14
peak3045	10	23	21	59	23	15	6	17
peak3046	132	149	239	634	197	89	208	257
peak3047	455	452	144	308	592	326	132	80
peak3048	5	6	10	54	7	2	12	16
peak3049	6	8	32	85	12	3	8	21
peak3050	194	166	145	230	230	117	45	69
peak3051	66	58	130	316	89	50	86	70
peak3052	534	513	3489	5486	633	384	2192	2908
peak3053	127	130	49	95	169	76	36	80
peak3054	12	17	38	81	4	0	48	8
peak3055	14	9	45	71	2	3	17	20
peak3056	2	8	25	66	5	5	12	7
peak3057	55	52	48	82	68	46	8	19
peak3058	45	42	31	106	54	19	29	13
peak3059	21	19	11	52	28	17	4	13
peak3060	37	33	29	57	67	22	1	18
peak3061	52	45	49	82	68	39	38	47
peak3062	21	26	76	160	35	17	50	45
peak3063	15	16	23	40	24	15	17	12
peak3064	47	42	34	67	55	29	19	8
peak3065	30	33	97	105	37	8	141	68
peak3066	53	57	62	86	60	13	45	46
peak3067	208	171	507	1098	199	100	452	432
peak3068	892	840	433	590	952	828	633	1043
peak3069	52	69	134	208	86	52	94	97
peak3070	40	25	53	93	45	34	40	45
peak3071	30	25	22	79	48	33	61	39
peak3072	70	79	51	138	100	46	87	38
peak3073	103	101	103	161	148	86	88	69
peak3074	39	42	50	140	43	21	81	70
peak3075	65	66	134	273	68	43	94	103
peak3076	156	132	313	733	167	123	156	224
peak3077	88	84	65	129	69	56	59	74
peak3078	66	51	50	105	60	31	67	46
peak3079	82	97	192	363	99	54	141	161
peak3080	33	32	26	55	49	22	37	11
peak3081	112	114	32	110	151	87	67	54
peak3082	43	46	190	427	54	19	73	188
peak3083	53	52	110	226	76	34	128	113
peak3084	28	23	16	47	33	16	9	7
peak3085	6	12	17	67	15	6	32	26
peak3086	18	13	50	71	13	3	11	33
peak3087	9	11	32	53	16	8	12	12
peak3088	692	665	2275	4801	752	456	2255	1891
peak3089	357	392	335	836	393	226	322	282
peak3090	24	18	55	120	24	16	65	34
peak3091	7	13	52	85	22	11	7	11
peak3092	16	22	28	83	19	11	62	52
peak3093	12	5	30	32	18	15	4	30
peak3094	159	143	445	764	154	83	244	306
peak3095	68	71	46	142	44	29	27	39
peak3096	207	222	232	477	249	122	182	240
peak3097	234	235	262	559	276	162	171	191
peak3098	71	54	10	78	99	45	21	24
peak3099	128	113	392	1168	152	94	411	526
peak3100	46	40	60	121	56	37	39	52
peak3101	14	22	43	63	29	15	42	22
peak3102	255	240	836	1292	240	121	269	324
peak3103	93	83	113	264	99	60	62	62
peak3104	105	105	130	351	128	50	112	116
peak3105	103	95	107	274	94	85	100	99
peak3106	120	110	318	796	152	97	418	416
peak3107	231	243	276	739	223	107	218	205
peak3108	108	114	415	863	119	63	364	319
peak3109	36	55	99	181	44	37	70	80
peak3110	40	28	26	68	21	7	32	35
peak3111	24	21	213	546	33	15	281	286
peak3112	217	206	167	306	329	150	137	113
peak3113	341	351	822	1675	486	219	646	688
peak3114	258	261	149	292	355	196	206	177
peak3115	281	324	230	483	348	219	211	213
peak3116	7	6	32	85	8	2	16	11
peak3117	41	29	16	62	55	33	6	18
peak3118	25	39	45	97	60	31	44	25
peak3119	34	28	35	34	56	18	18	29
peak3120	55	48	91	123	81	27	31	52
peak3121	24	40	27	48	35	22	18	20
peak3122	27	20	20	40	27	12	12	14
peak3123	127	89	163	294	143	76	151	189
peak3124	8	5	33	67	12	7	10	53
peak3125	167	187	190	317	264	162	74	75
peak3126	2	2	15	21	7	1	67	36
peak3127	297	254	185	349	243	127	85	159
peak3128	12	14	40	89	30	15	31	34
peak3129	30	38	75	145	50	22	22	33
peak3130	38	40	54	54	54	35	14	20
peak3131	13	12	51	63	24	14	5	26
peak3132	55	65	111	206	57	68	465	243
peak3133	657	718	1365	2847	729	451	918	917
peak3134	3	3	24	43	5	6	12	12
peak3135	112	100	362	532	112	49	173	145
peak3136	76	69	54	124	61	55	37	39
peak3137	56	63	47	106	51	35	21	29
peak3138	45	44	73	168	36	19	114	89
peak3139	54	53	54	68	56	43	27	36
peak3140	818	754	1178	3478	793	463	1038	1060
peak3141	114	117	114	132	205	83	53	53
peak3142	337	363	696	1610	581	291	723	690
peak3143	799	748	1610	3508	1245	747	1217	1318
peak3144	227	289	659	414	298	294	470	649
peak3145	20	23	160	258	6	5	50	77
peak3146	464	494	403	915	529	221	387	299
peak3147	6851	6832	62	284	6316	3645	41	41
peak3148	2128	1995	356	1008	2104	834	333	220
peak3149	9419	9791	260	804	9794	5509	299	261
peak3150	3202	3635	123	328	3227	1759	187	72
peak3151	5426	5210	2996	5843	5632	3337	2653	2653
peak3152	5374	5034	577	1475	5145	2658	779	534
peak3153	99	131	281	566	128	59	281	310
peak3154	46	40	309	735	46	24	250	454
peak3155	20	25	48	134	22	12	76	74
peak3156	15	18	13	37	20	12	30	16
peak3157	41	35	89	264	50	23	187	185
peak3158	127	115	88	154	191	110	66	91
peak3159	148	129	88	207	157	97	69	91
peak3160	17	18	19	48	10	4	10	12
peak3161	21	13	92	132	18	9	54	83
peak3162	100	83	630	1534	72	38	569	461
peak3163	80	44	48	154	71	37	47	51
peak3164	31	26	41	78	27	13	45	60
peak3165	21	35	22	59	24	16	28	23
peak3166	42	43	79	134	41	32	27	38
peak3167	53	53	37	115	83	32	22	19
peak3168	101	126	145	227	122	62	104	110
peak3169	3	1	26	58	2	4	13	25
peak3170	483	464	101	308	510	235	139	164
peak3171	802	722	310	824	753	378	157	111
peak3172	244	243	203	417	350	160	144	118
peak3173	31	25	46	126	59	42	61	42
peak3174	48	60	90	235	106	48	125	87
peak3175	100	115	265	516	155	63	219	212
peak3176	31	25	17	74	52	24	31	12
peak3177	43	43	35	56	51	29	16	29
peak3178	38	23	37	63	37	16	14	6
peak3179	20	25	37	40	23	13	6	7
peak3180	25	27	103	188	44	10	73	115
peak3181	23	25	42	73	19	13	8	22
peak3182	26	24	16	65	30	16	7	37
peak3183	20	23	83	176	20	10	79	79
peak3184	22	22	72	111	17	12	38	61
peak3185	37	25	56	149	35	15	35	28
peak3186	4	11	36	43	16	7	11	17
peak3187	43	39	70	122	66	27	29	73
peak3188	98	86	164	269	110	56	102	150
peak3189	35	33	79	154	43	21	52	68
peak3190	44	58	37	92	55	28	25	19
peak3191	13	10	24	86	12	2	9	17
peak3192	16	6	61	103	10	4	28	22
peak3193	537	575	1003	2120	615	394	596	740
peak3194	98	87	149	285	123	65	81	128
peak3195	45	41	54	163	56	24	30	72
peak3196	99	67	169	223	115	50	84	65
peak3197	66	70	249	476	70	34	162	124
peak3198	174	175	141	211	220	94	99	56
peak3199	95	86	160	307	86	44	143	115
peak3200	35	44	63	99	57	28	44	39
peak3201	19	32	146	229	33	18	192	249
peak3202	16	28	19	96	17	7	17	31
peak3203	5	7	20	38	7	6	32	26
peak3204	8	7	23	62	21	13	24	27
peak3205	6	10	29	52	9	1	8	6
peak3206	12	11	69	149	14	10	45	47
peak3207	12	13	36	70	16	11	22	6
peak3208	72	81	68	182	89	28	67	49
peak3209	37	35	67	167	28	20	67	52
peak3210	51	46	80	130	62	33	43	41
peak3211	5	5	55	81	4	3	4	54
peak3212	19	16	38	90	12	5	19	15
peak3213	12	3	40	57	7	6	36	33
peak3214	4	6	33	60	11	7	17	9
peak3215	14	14	39	76	28	15	3	28
peak3216	630	615	129	216	641	391	49	158
peak3217	1503	1304	303	630	1600	806	133	126
peak3218	154	135	251	501	209	131	250	316
peak3219	103	91	81	170	127	66	102	87
peak3220	57	59	41	119	92	56	18	47
peak3221	54	57	48	108	43	38	31	63
peak3222	25	29	50	114	37	19	43	21
peak3223	62	66	123	224	113	60	130	109
peak3224	39	42	92	171	95	55	71	104
peak3225	23	8	28	34	35	18	72	30
peak3226	680	659	583	1414	768	448	556	333
peak3227	82	77	80	147	89	35	62	33
peak3228	163	142	128	315	160	144	140	139
peak3229	187	153	212	321	233	116	164	201
peak3230	207	184	103	203	221	95	29	41
peak3231	264	218	185	294	243	141	218	141
peak3232	46	50	109	294	55	29	150	102
peak3233	25	29	22	61	48	22	14	12
peak3234	22	17	15	54	40	21	18	22
peak3235	22	29	23	52	23	12	1	13
peak3236	76	107	255	345	119	95	200	249
peak3237	17	22	79	185	14	10	22	31
peak3238	272	210	52	183	172	91	19	67
peak3239	68	73	62	113	87	38	84	42
peak3240	76	70	23	79	89	57	46	20
peak3241	74	79	60	116	82	54	32	58
peak3242	45	40	37	74	32	17	31	45
peak3243	47	37	49	112	39	36	39	66
peak3244	39	40	66	135	48	24	9	57
peak3245	68	70	84	273	90	37	86	116
peak3246	95	118	143	306	132	70	114	111
peak3247	207	186	150	399	289	175	89	90
peak3248	98	95	200	276	112	70	116	122
peak3249	77	55	96	122	94	63	64	13
peak3250	4	2	16	19	4	2	20	18
peak3251	6	6	49	120	15	5	34	95
peak3252	5	2	102	138	9	5	39	58
peak3253	9	12	13	42	14	3	45	27
peak3254	453	371	679	1448	432	250	454	411
peak3255	219	232	545	1345	259	145	496	460
peak3256	203	172	361	885	206	121	268	278
peak3257	53	55	29	85	65	47	15	21
peak3258	86	108	479	968	133	49	234	360
peak3259	310	297	281	556	321	189	160	250
peak3260	85	95	117	205	96	62	116	77
peak3261	220	207	95	241	245	177	77	42
peak3262	60	65	78	126	64	31	43	61
peak3263	39	30	47	129	48	34	35	33
peak3264	13	15	40	79	14	10	48	37
peak3265	9	7	25	32	6	9	13	39
peak3266	34	31	38	85	29	25	7	18
peak3267	70	66	144	445	78	27	163	195
peak3268	434	403	396	756	624	288	223	249
peak3269	28	48	58	124	33	24	37	28
peak3270	121	140	395	894	152	68	396	297
peak3271	84	75	150	220	103	68	165	156
peak3272	40	49	58	119	46	42	60	38
peak3273	116	146	254	576	140	110	364	333
peak3274	46	51	28	85	77	42	34	39
peak3275	91	61	247	649	81	51	154	325
peak3276	28	18	14	51	34	10	9	22
peak3277	20	11	33	91	22	8	25	53
peak3278	11	7	9	32	15	5	11	8
peak3279	16	16	71	117	16	12	95	51
peak3280	20	21	14	36	21	10	13	15
peak3281	75	88	80	226	113	54	177	147
peak3282	1	3	25	63	9	4	33	53
peak3283	21	21	28	78	21	6	37	8
peak3284	18	15	122	228	10	9	71	64
peak3285	7	7	15	67	2	4	6	29
peak3286	70	84	30	87	87	58	41	37
peak3287	105	132	147	344	129	71	55	101
peak3288	115	115	216	417	134	87	103	178
peak3289	119	103	150	291	136	73	173	137
peak3290	154	165	272	788	207	132	282	335
peak3291	168	170	189	316	212	117	216	134
peak3292	130	147	94	212	193	110	59	76
peak3293	47	48	28	78	56	45	72	50
peak3294	3	4	16	68	2	3	25	18
peak3295	16	23	69	168	16	8	78	38
peak3296	117	100	96	178	128	88	63	107
peak3297	585	559	1386	3292	673	340	1244	1241
peak3298	121	120	58	111	144	102	43	38
peak3299	200	190	90	230	303	140	121	123
peak3300	40	46	87	178	40	23	177	43
peak3301	69	77	174	463	73	55	111	127
peak3302	81	89	59	54	144	79	68	149
peak3303	93	81	249	554	124	63	562	390
peak3304	71	61	26	72	83	59	55	30
peak3305	88	57	225	230	113	68	243	329
peak3306	88	123	235	514	145	70	185	322
peak3307	33	38	72	158	49	45	65	61
peak3308	81	69	70	161	114	82	22	88
peak3309	39	46	58	31	39	16	24	7
peak3310	84	83	68	124	76	41	35	31
peak3311	103	91	216	543	125	73	220	237
peak3312	31	49	67	147	47	21	89	105
peak3313	14	5	22	51	16	8	52	24
peak3314	13	13	25	92	5	3	61	47
peak3315	17	19	29	50	21	12	17	32
peak3316	148	148	171	252	184	134	28	60
peak3317	111	104	63	219	93	41	18	37
peak3318	22	13	32	50	23	6	0	1
peak3319	19	16	27	53	36	16	33	29
peak3320	87	79	97	151	65	46	57	47
peak3321	242	243	316	573	233	128	255	187
peak3322	60	50	100	205	63	44	32	92
peak3323	94	107	47	111	88	54	23	41
peak3324	891	756	231	672	1178	810	401	328
peak3325	1337	1266	2291	3755	1964	1069	976	1204
peak3326	166	136	139	360	174	108	63	131
peak3327	84	124	152	400	119	62	99	164
peak3328	274	284	367	809	353	200	176	263
peak3329	35	48	35	78	55	29	25	30
peak3330	86	104	86	163	89	63	73	78
peak3331	94	76	199	334	87	71	121	161
peak3332	7	14	28	28	12	5	0	5
peak3333	24	27	26	58	22	11	30	23
peak3334	8	12	25	110	16	14	47	52
peak3335	16	21	47	128	13	2	26	37
peak3336	7	13	20	44	17	2	2	12
peak3337	18	7	38	34	14	7	24	17
peak3338	44	42	73	198	46	21	78	68
peak3339	63	51	146	312	78	35	88	46
peak3340	92	103	57	72	112	69	47	114
peak3341	1	2	26	51	1	2	8	21
peak3342	103	88	47	77	140	88	32	24
peak3343	15	13	11	36	16	12	20	3
peak3344	50	39	100	289	41	26	184	152
peak3345	136	121	97	191	133	83	41	94
peak3346	207	194	178	328	198	149	60	116
peak3347	287	251	132	281	363	193	115	106
peak3348	329	303	525	994	417	230	275	283
peak3349	28	30	163	357	42	28	159	139
peak3350	24	28	41	55	20	12	30	38
peak3351	39	37	55	101	33	26	44	32
peak3352	23	24	42	101	28	18	38	102
peak3353	63	80	54	136	70	31	8	69
peak3354	49	45	138	162	30	31	66	75
peak3355	165	170	201	486	187	100	126	134
peak3356	174	163	164	284	185	121	117	55
peak3357	17	22	22	51	26	13	11	18
peak3358	64	39	94	144	61	37	100	24
peak3359	19	30	44	89	24	17	42	31
peak3360	5	2	16	52	5	5	6	11
peak3361	4	9	42	45	4	2	51	16
peak3362	13	13	52	133	18	5	26	36
peak3363	9	9	27	32	13	6	15	16
peak3364	10	6	26	57	15	10	16	24
peak3365	10	3	38	61	17	8	22	28
peak3366	5	4	8	44	1	8	17	15
peak3367	8345	11347	113	448	9262	5889	137	231
peak3368	414	456	771	1487	471	195	362	491
peak3369	298	313	398	1012	261	163	210	234
peak3370	48	39	17	62	58	37	21	7
peak3371	34	38	101	263	33	19	185	112
peak3372	182	155	100	228	203	121	66	36
peak3373	119	95	78	166	151	72	28	59
peak3374	126	125	73	153	170	99	32	35
peak3375	580	505	248	676	616	354	162	136
peak3376	180	196	111	280	203	125	137	135
peak3377	406	322	432	1047	448	223	368	451
peak3378	275	328	900	2370	334	210	719	968
peak3379	15	19	21	29	19	19	14	35
peak3380	55	49	85	99	99	55	31	48
peak3381	63	85	264	450	119	47	236	306
peak3382	40	41	46	110	43	20	5	20
peak3383	277	250	92	147	327	130	76	43
peak3384	121	169	137	230	167	94	169	120
peak3385	24	18	42	55	28	14	39	20
peak3386	8	8	17	48	3	2	13	25
peak3387	129	119	278	516	151	98	226	275
peak3388	31	42	72	143	42	15	8	47
peak3389	33	42	18	57	44	22	1	6
peak3390	62	48	60	92	59	38	41	77
peak3391	5	3	38	49	5	9	18	25
peak3392	104	120	83	161	121	70	59	49
peak3393	93	117	135	330	115	77	109	128
peak3394	89	95	38	133	113	75	17	41
peak3395	70	55	41	90	80	20	55	34
peak3396	107	97	63	96	93	44	36	47
peak3397	448	414	258	297	600	306	275	235
peak3398	115	127	149	348	159	66	63	64
peak3399	201	222	363	994	296	178	331	309
peak3400	123	105	198	437	110	61	290	191
peak3401	68	61	148	275	80	47	90	76
peak3402	80	75	51	122	73	41	41	70
peak3403	40	36	127	287	25	14	103	73
peak3404	4	3	17	44	1	3	2	4
peak3405	54	59	80	136	57	32	45	45
peak3406	85	59	338	687	97	42	323	282
peak3407	41	40	24	65	32	15	7	27
peak3408	96	93	245	465	87	55	129	99
peak3409	44	44	92	158	37	18	38	43
peak3410	48	68	176	318	62	25	108	122
peak3411	28	28	41	75	15	14	74	36
peak3412	22	11	47	82	22	7	66	67
peak3413	73	76	192	441	110	66	170	111
peak3414	244	195	133	245	303	166	169	106
peak3415	264	274	175	309	329	267	340	242
peak3416	277	254	555	1090	373	169	590	546
peak3417	177	168	155	513	184	125	65	92
peak3418	7	15	16	54	17	6	8	5
peak3419	22	20	41	60	28	19	39	26
peak3420	36	37	157	236	46	29	157	126
peak3421	62	55	49	94	79	27	26	21
peak3422	285	272	126	269	427	228	92	107
peak3423	461	439	342	633	569	316	228	220
peak3424	38	54	18	39	59	29	30	26
peak3425	267	261	771	1630	355	185	765	833
peak3426	30	34	72	44	22	22	117	105
peak3427	124	86	68	61	167	92	81	57
peak3428	102	109	106	259	121	75	50	87
peak3429	34	38	49	76	36	41	17	29
peak3430	135	104	292	849	109	66	178	246
peak3431	130	131	204	551	130	79	187	213
peak3432	60	87	109	327	72	37	83	80
peak3433	198	205	324	691	232	137	197	235
peak3434	319	258	416	852	364	172	270	378
peak3435	467	488	947	2170	555	258	750	634
peak3436	153	161	94	193	186	111	112	84
peak3437	201	182	74	233	224	149	43	55
peak3438	28	40	109	234	47	45	399	178
peak3439	100	69	144	238	95	31	38	65
peak3440	66	73	97	192	68	33	44	89
peak3441	150	132	309	495	185	91	214	248
peak3442	331	370	231	451	330	198	112	178
peak3443	16	23	21	46	21	4	25	11
peak3444	57	65	141	190	65	28	66	95
peak3445	71	70	129	283	101	65	65	59
peak3446	80	93	61	114	77	43	44	52
peak3447	172	183	163	288	128	69	135	172
peak3448	129	161	531	1497	159	95	476	691
peak3449	208	272	177	465	288	169	182	146
peak3450	99	114	316	693	121	70	235	240
peak3451	18	16	21	58	9	1	17	18
peak3452	21	35	40	51	11	3	13	8
peak3453	2238	1971	1386	2966	2928	1782	2537	2130
peak3454	418	462	331	600	639	317	158	240
peak3455	56	66	60	98	104	57	53	108
peak3456	156	150	135	311	176	104	148	138
peak3457	536	555	247	338	560	388	256	395
peak3458	41	33	44	117	35	28	25	35
peak3459	51	39	70	111	64	31	31	27
peak3460	38	44	76	144	48	12	11	31
peak3461	22	20	7	52	20	9	13	2
peak3462	217	234	199	357	301	206	183	120
peak3463	143	135	244	561	120	94	164	124
peak3464	48	52	374	1093	52	40	268	466
peak3465	67	64	70	160	74	59	45	25
peak3466	23	34	24	36	54	10	13	6
peak3467	55	49	55	144	59	24	44	66
peak3468	12	21	30	66	15	17	22	30
peak3469	75	69	138	511	63	40	161	268
peak3470	7	17	72	129	12	10	61	56
peak3471	44	31	72	122	36	21	47	57
peak3472	78	85	165	319	77	43	134	163
peak3473	6	3	18	36	6	0	0	7
peak3474	52	35	64	184	36	17	90	46
peak3475	14	10	30	60	5	7	45	13
peak3476	38	39	57	149	38	13	47	17
peak3477	31	23	27	58	30	20	0	12
peak3478	49	22	122	250	29	7	56	47
peak3479	42	28	79	121	24	16	68	24
peak3480	19	22	44	98	15	8	11	3
peak3481	21	21	18	43	12	3	0	14
peak3482	43	42	78	180	50	34	71	52
peak3483	53	32	115	177	50	15	93	96
peak3484	22	21	104	201	35	10	89	98
peak3485	33	36	34	128	21	7	0	11
peak3486	16	20	40	55	10	1	34	28
peak3487	114	63	89	214	103	58	34	95
peak3488	76	70	319	757	85	32	335	268
peak3489	8	10	21	47	5	1	19	13
peak3490	23	25	83	227	19	5	56	88
peak3491	13	10	21	63	6	2	7	6
peak3492	26	28	7	36	18	7	0	8
peak3493	66	77	243	372	103	71	193	135
peak3494	33	39	23	70	60	25	27	29
peak3495	22	14	17	74	26	10	3	14
peak3496	49	59	76	100	39	70	69	142
peak3497	8	7	25	68	15	8	10	11
peak3498	15	17	26	68	23	6	31	24
peak3499	68	39	153	266	81	33	219	183
peak3500	9	8	38	58	13	4	32	34
peak3501	30	33	167	370	43	16	120	154
peak3502	14	16	41	57	20	8	0	10
peak3503	12	8	34	44	11	10	16	39
peak3504	80	76	235	597	94	52	558	279
peak3505	24	29	20	39	35	10	11	9
peak3506	30	16	22	85	27	17	48	17
peak3507	146	134	350	550	237	108	214	261
peak3508	53	58	134	255	65	29	98	125
peak3509	134	128	329	539	117	61	212	231
peak3510	37	39	28	77	38	21	91	42
peak3511	9	8	18	40	6	5	17	30
peak3512	67	56	32	97	70	53	22	32
peak3513	63	91	90	197	86	36	35	73
peak3514	32	48	34	68	56	23	28	5
peak3515	71	71	90	175	111	51	149	80
peak3516	198	212	544	1149	261	132	582	504
peak3517	64	57	166	461	79	44	211	158
peak3518	58	40	53	55	44	38	9	10
peak3519	103	112	126	207	118	80	51	92
peak3520	73	68	79	177	58	20	15	36
peak3521	70	88	132	287	66	44	61	91
peak3522	31	31	11	50	21	10	7	23
peak3523	68	66	100	279	46	43	50	62
peak3524	63	54	56	100	41	23	15	23
peak3525	16	14	13	45	14	2	11	4
peak3526	33	35	48	135	29	18	1	33
peak3527	10	4	21	53	6	8	52	54
peak3528	11	8	24	74	15	7	37	51
peak3529	16	18	21	45	8	7	9	10
peak3530	14	19	28	71	18	9	11	14
peak3531	5	1	27	73	3	1	8	34
peak3532	11	7	19	48	10	2	9	3
peak3533	29	9	35	118	16	7	49	31
peak3534	107	61	90	220	67	32	45	80
peak3535	12	17	28	68	15	3	8	17
peak3536	32	28	44	92	26	9	19	41
peak3537	10	10	20	38	9	4	18	23
peak3538	3	4	19	41	4	1	14	8
peak3539	14	11	60	147	11	3	29	34
peak3540	7	6	40	90	1	2	13	11
peak3541	10	11	52	57	11	1	22	42
peak3542	39	30	51	83	28	7	26	27
peak3543	20	20	42	106	16	5	24	34
peak3544	29	13	35	65	30	4	34	8
peak3545	115	104	92	214	110	44	13	42
peak3546	10	10	36	71	3	6	28	15
peak3547	47	30	237	445	42	23	163	176
peak3548	10	14	21	78	17	15	28	41
peak3549	18	6	21	63	16	13	41	16
peak3550	21	11	15	37	23	6	0	9
peak3551	12	17	32	91	18	5	31	57
peak3552	12	13	41	100	13	12	104	53
peak3553	11	10	16	35	14	8	15	14
peak3554	356	291	696	1808	332	199	895	781
peak3555	85	70	61	146	92	58	50	49
peak3556	14	13	25	56	15	9	36	22
peak3557	28	24	80	134	37	21	41	56
peak3558	24	8	14	41	13	15	3	28
peak3559	33	39	32	126	46	26	81	46
peak3560	11	19	18	45	22	10	12	31
peak3561	43	44	38	85	61	23	21	13
peak3562	56	71	64	213	63	52	177	109
peak3563	28	21	13	51	30	17	20	10
peak3564	22	14	43	83	16	15	27	34
peak3565	92	119	158	443	122	65	140	151
peak3566	29	19	24	49	34	17	12	12
peak3567	19	22	17	95	28	12	0	41
peak3568	41	39	35	43	50	36	63	55
peak3569	61	46	15	36	54	39	5	18
peak3570	126	111	99	331	191	96	147	95
peak3571	35	20	18	41	36	9	4	19
peak3572	29	30	51	109	37	12	24	42
peak3573	86	57	249	445	70	53	193	148
peak3574	30	20	29	42	31	14	8	4
peak3575	41	31	32	67	47	24	27	21
peak3576	50	42	88	239	63	41	43	96
peak3577	39	45	86	182	59	34	84	58
peak3578	12	12	14	56	7	4	11	11
peak3579	73	51	81	153	85	50	76	73
peak3580	55	37	98	137	59	22	41	93
peak3581	6	6	10	32	6	7	15	5
peak3582	13	24	24	67	29	18	39	37
peak3583	13	11	13	66	20	6	3	15
peak3584	21	18	68	174	24	8	47	61
peak3585	10	8	15	46	13	10	14	15
peak3586	18	14	20	60	11	11	30	57
peak3587	22	22	23	59	20	16	10	33
peak3588	19	14	16	54	29	14	18	21
peak3589	28	16	34	60	34	16	25	38
peak3590	7	14	24	54	12	6	35	15
peak3591	35	40	23	43	66	65	52	33
peak3592	17	19	22	62	25	11	17	28
peak3593	9	13	49	123	19	15	10	28
peak3594	17	19	71	137	21	25	110	57
peak3595	11	9	26	73	5	4	18	10
peak3596	98	112	83	210	146	82	104	77
peak3597	78	74	101	226	85	38	33	67
peak3598	45	40	53	88	48	22	23	29
peak3599	47	45	41	69	45	27	20	21
peak3600	68	67	83	222	65	47	71	69
peak3601	116	133	198	451	128	52	233	206
peak3602	42	40	15	55	46	23	6	25
peak3603	35	37	82	139	45	27	54	57
peak3604	167	132	101	180	193	104	67	98
peak3605	70	68	70	165	95	39	17	65
peak3606	54	59	104	221	39	35	67	110
peak3607	30	30	46	99	33	26	61	42
peak3608	74	92	143	271	95	58	103	143
peak3609	74	72	113	194	68	38	101	86
peak3610	5	3	15	43	2	0	9	7
peak3611	6	13	17	66	7	5	0	11
peak3612	367	434	94	148	401	260	117	171
peak3613	460	368	219	492	687	443	248	194
peak3614	141	160	468	1009	222	112	571	499
peak3615	96	85	158	372	166	77	209	227
peak3616	145	137	469	1028	144	114	361	262
peak3617	21	24	21	46	20	19	14	19
peak3618	28	31	75	103	29	19	60	43
peak3619	42	38	44	78	46	22	19	20
peak3620	191	182	453	816	178	96	221	376
peak3621	222	197	324	574	246	100	246	209
peak3622	162	141	187	271	176	84	107	73
peak3623	249	245	147	360	305	194	126	65
peak3624	28	32	20	37	35	17	16	46
peak3625	11	6	18	48	10	4	13	14
peak3626	156	163	608	1291	144	100	866	645
peak3627	98	98	98	216	65	63	93	111
peak3628	247	253	134	260	331	195	83	69
peak3629	127	148	99	254	164	63	69	133
peak3630	126	120	350	713	208	102	190	235
peak3631	35	32	83	137	48	22	60	62
peak3632	43	32	59	156	48	35	88	97
peak3633	380	363	1331	1469	423	320	796	1346
peak3634	14	11	50	97	26	6	104	29
peak3635	17	13	21	63	22	16	31	10
peak3636	17	13	13	54	15	8	27	25
peak3637	68	57	82	151	75	35	71	70
peak3638	43	37	25	64	61	28	47	38
peak3639	23	46	53	96	27	15	5	24
peak3640	11	8	14	45	9	5	27	9
peak3641	25	22	53	133	34	14	39	40
peak3642	21	28	31	49	22	10	9	19
peak3643	17	18	28	77	36	16	11	18
peak3644	22	18	48	135	19	14	105	55
peak3645	13	18	19	42	9	2	7	14
peak3646	146	120	286	863	136	76	497	344
peak3647	91	84	114	178	106	50	68	52
peak3648	106	85	131	288	105	52	89	74
peak3649	116	83	43	137	120	66	42	28
peak3650	217	176	208	353	260	133	150	240
peak3651	39	38	22	55	67	26	4	21
peak3652	3	6	9	12	0	10	37	19
peak3653	40	37	77	166	59	32	34	13
peak3654	21	9	54	165	12	3	71	56
peak3655	180	151	619	1437	166	130	433	432
peak3656	151	163	593	922	151	123	416	472
peak3657	36	30	35	61	28	17	10	11
peak3658	25	18	33	53	21	18	9	14
peak3659	106	104	222	555	136	90	264	222
peak3660	178	209	164	307	238	129	104	88
peak3661	194	182	90	191	214	145	160	83
peak3662	104	127	159	320	140	84	143	156
peak3663	228	207	30	80	266	136	35	36
peak3664	102	91	54	199	111	63	16	58
peak3665	324	319	815	1941	485	234	1186	990
peak3666	39	34	30	92	51	33	72	36
peak3667	88	76	102	207	111	42	105	60
peak3668	21	20	31	62	23	8	10	37
peak3669	38	34	34	63	38	20	38	18
peak3670	25	20	56	48	34	26	9	17
peak3671	11	20	10	50	19	12	55	26
peak3672	14	14	23	91	14	8	49	38
peak3673	11	21	19	47	21	16	14	4
peak3674	493	429	524	1202	679	347	550	474
peak3675	57	71	131	317	79	52	74	69
peak3676	84	70	81	201	103	37	61	75
peak3677	110	98	210	421	151	82	88	81
peak3678	262	221	103	262	323	211	61	64
peak3679	13	4	20	40	13	4	12	8
peak3680	41	62	49	215	53	33	41	76
peak3681	7	8	29	69	14	5	26	47
peak3682	33	35	26	58	43	19	4	25
peak3683	30	25	31	49	47	19	17	3
peak3684	34	43	196	401	57	35	103	124
peak3685	23	27	34	39	29	14	18	12
peak3686	2	9	17	54	8	5	15	42
peak3687	6	9	24	52	13	8	4	23
peak3688	4	4	24	65	8	8	12	7
peak3689	93	77	31	62	95	33	20	47
peak3690	23	15	32	46	18	5	18	19
peak3691	259	283	675	1356	390	189	322	452
peak3692	346	283	1288	2604	412	214	1414	1782
peak3693	170	148	126	234	214	132	190	95
peak3694	42	42	66	106	71	32	46	70
peak3695	64	45	98	241	90	53	128	176
peak3696	18	20	16	31	37	15	30	46
peak3697	63	59	60	138	86	42	41	32
peak3698	63	58	25	78	66	35	8	8
peak3699	34	39	9	79	34	17	18	26
peak3700	27	28	25	84	39	19	22	31
peak3701	64	60	41	149	70	42	42	84
peak3702	25	31	37	68	33	22	1	26
peak3703	322	322	624	1185	449	246	402	419
peak3704	330	356	572	1420	456	220	512	542
peak3705	177	167	109	390	225	130	129	103
peak3706	87	89	85	228	97	57	120	64
peak3707	18713	26063	675	2117	20143	10560	716	640
peak3708	111	125	128	473	151	94	95	101
peak3709	90	86	180	258	105	59	144	215
peak3710	165	160	247	465	184	107	191	201
peak3711	168	131	329	763	194	111	794	416
peak3712	188	190	130	262	207	100	109	91
peak3713	27	29	8	72	36	15	18	23
peak3714	87	88	67	181	77	50	124	70
peak3715	803	735	2208	5407	834	430	2122	2009
peak3716	704	700	351	833	713	366	418	304
peak3717	769	704	563	1122	762	453	425	388
peak3718	311	309	205	412	300	158	78	111
peak3719	3	7	27	45	5	5	19	1
peak3720	21	14	57	83	8	4	5	14
peak3721	22	23	40	76	6	4	0	19
peak3722	12	15	24	48	20	5	8	11
peak3723	26	24	48	131	19	1	73	20
peak3724	33	38	91	201	26	15	57	60
peak3725	12	8	15	38	16	5	23	18
peak3726	290	296	579	1388	344	196	555	607
peak3727	617	608	371	404	878	563	377	462
peak3728	242	213	68	275	228	161	37	51
peak3729	9	12	39	87	10	7	43	34
peak3730	13	19	20	42	16	3	5	35
peak3731	34	35	32	96	32	7	21	9
peak3732	159	193	116	202	210	117	105	53
peak3733	147	152	270	600	178	96	185	215
peak3734	109	100	450	1199	206	126	582	721
peak3735	67	56	285	424	106	62	227	456
peak3736	29	37	91	169	65	23	208	155
peak3737	108	113	144	238	157	86	145	131
peak3738	63	72	100	119	106	84	44	117
peak3739	52	50	78	96	86	34	69	106
peak3740	18	21	15	42	21	14	10	10
peak3741	37	34	68	83	38	18	34	38
peak3742	35	39	37	96	45	32	58	30
peak3743	6	6	35	101	7	4	25	41
peak3744	35	40	54	130	53	32	45	47
peak3745	13	26	11	46	29	11	42	38
peak3746	113	114	134	277	107	57	85	124
peak3747	488	516	104	289	774	557	157	139
peak3748	252	246	251	472	302	174	108	140
peak3749	126	135	143	327	160	79	79	79
peak3750	165	144	127	257	175	95	68	81
peak3751	28	21	102	227	26	12	65	59
peak3752	11	14	32	103	14	8	22	40
peak3753	19	15	44	120	18	6	69	32
peak3754	13	9	125	163	13	10	71	101
peak3755	7	14	24	69	18	3	22	8
peak3756	187	191	485	949	177	81	422	527
peak3757	59	47	30	60	53	32	16	39
peak3758	109	137	377	697	136	75	274	358
peak3759	86	77	178	453	83	71	173	131
peak3760	31	34	27	105	43	31	11	24
peak3761	32	39	32	49	43	36	55	61
peak3762	24	27	27	89	31	20	20	27
peak3763	74	93	58	103	81	67	28	35
peak3764	76	68	276	481	80	43	235	236
peak3765	145	137	258	551	208	126	307	217
peak3766	114	112	180	309	151	76	76	150
peak3767	4	7	17	51	5	4	8	6
peak3768	64	73	236	475	83	55	172	200
peak3769	15	27	32	66	28	8	37	23
peak3770	460	407	1772	5467	506	327	1380	2131
peak3771	45	47	95	99	36	16	39	36
peak3772	54	59	59	152	60	41	24	35
peak3773	48	38	112	254	38	18	83	90
peak3774	59	71	154	308	73	37	91	102
peak3775	327	323	419	976	311	199	465	472
peak3776	784	696	375	808	890	626	260	219
peak3777	333	365	637	1549	520	257	357	402
peak3778	101	98	165	410	115	105	278	314
peak3779	107	112	219	503	117	66	95	236
peak3780	59	63	508	523	48	18	285	151
peak3781	63	94	111	278	72	35	54	98
peak3782	62	80	258	530	62	57	231	279
peak3783	190	171	262	572	193	88	231	275
peak3784	141	140	236	560	164	104	283	258
peak3785	52	55	65	142	71	29	102	51
peak3786	3996	5067	104	540	4657	2031	146	121
peak3787	4	6	18	60	4	2	34	17
peak3788	127	152	38	69	144	76	45	76
peak3789	50	39	29	102	38	17	16	11
peak3790	11	14	35	76	10	7	28	32
peak3791	33	35	54	109	32	13	50	36
peak3792	18	25	57	114	26	12	33	26
peak3793	10	14	18	58	26	5	1	12
peak3794	131	145	120	252	144	96	20	76
peak3795	279	266	394	937	298	187	571	433
peak3796	57	76	62	82	75	39	12	20
peak3797	48	39	357	576	43	27	324	224
peak3798	340	313	446	884	261	157	403	327
peak3799	85	95	71	192	63	56	37	36
peak3800	137	165	175	338	197	110	209	172
peak3801	50	41	56	144	62	44	47	78
peak3802	12	10	64	23	25	18	17	31
peak3803	620	587	485	1009	841	474	317	368
peak3804	6	7	59	129	9	7	34	40
peak3805	111	122	444	903	177	81	205	370
peak3806	157	132	144	366	145	80	80	102
peak3807	25	24	50	85	65	44	80	42
peak3808	559	625	309	965	794	442	185	156
peak3809	21	13	19	61	25	11	58	38
peak3810	319	316	854	1989	334	229	543	664
peak3811	74	78	48	112	64	45	34	39
peak3812	43	52	86	174	57	40	35	64
peak3813	23	47	71	57	37	20	29	51
peak3814	109	148	219	395	133	79	67	118
peak3815	306	285	1360	2933	392	174	853	1049
peak3816	149	145	80	226	175	126	38	78
peak3817	29	28	50	145	40	20	27	25
peak3818	12	19	41	67	15	5	2	4
peak3819	133	129	89	158	129	84	4	54
peak3820	220	171	417	803	174	100	335	271
peak3821	76	82	83	162	71	42	102	115
peak3822	33	47	97	215	45	25	92	107
peak3823	62	64	53	134	93	39	24	49
peak3824	116	126	151	385	127	68	104	152
peak3825	6	5	37	62	2	5	80	52
peak3826	19	28	87	205	17	9	149	81
peak3827	8	5	64	105	13	13	40	55
peak3828	5	4	17	40	4	4	5	7
peak3829	9	9	24	62	6	5	14	16
peak3830	36	38	44	145	40	15	26	34
peak3831	40	42	108	262	29	22	50	80
peak3832	165	120	103	393	134	81	55	56
peak3833	2724	3838	125	469	3219	1294	308	197
peak3834	174	200	271	567	168	90	159	152
peak3835	465	469	286	541	600	231	130	138
peak3836	522	449	364	640	486	231	100	95
peak3837	24	21	57	106	14	11	56	37
peak3838	106	141	718	1474	89	52	322	385
peak3839	58	60	45	93	43	31	7	11
peak3840	14	20	76	138	14	8	49	30
peak3841	210	163	188	313	161	99	69	127
peak3842	41	37	17	55	16	10	16	26
peak3843	123	85	83	224	129	58	52	64
peak3844	122	105	49	110	114	57	36	51
peak3845	206	166	135	264	189	112	70	52
peak3846	190	159	222	411	134	74	129	130
peak3847	39	69	67	154	41	11	23	30
peak3848	34	31	21	43	32	21	8	12
peak3849	29	30	33	126	33	17	30	24
peak3850	29	31	41	77	34	19	68	31
peak3851	30	31	29	49	24	14	19	27
peak3852	39	38	157	388	33	15	169	158
peak3853	244	207	129	222	166	88	88	47
peak3854	217	244	143	306	180	97	40	95
peak3855	31	22	81	150	21	15	30	53
peak3856	15	31	38	53	11	11	10	8
peak3857	6	3	21	80	4	3	13	30
peak3858	69	52	34	131	58	28	35	28
peak3859	47	46	35	57	38	15	27	16
peak3860	102	103	395	683	81	61	248	261
peak3861	173	166	83	211	176	80	59	44
peak3862	66	55	89	101	74	35	72	101
peak3863	2	6	33	44	3	1	2	3
peak3864	0	5	40	71	2	2	51	4
peak3865	114	104	127	313	72	42	152	88
peak3866	150	184	278	527	137	47	119	176
peak3867	77	69	74	143	54	38	23	50
peak3868	144	151	199	417	115	96	150	165
peak3869	86	67	46	89	56	29	27	22
peak3870	326	282	977	1795	267	164	449	527
peak3871	81	72	128	311	60	53	26	55
peak3872	49	45	25	69	32	17	27	3
peak3873	106	87	402	763	98	51	172	236
peak3874	70	83	216	424	79	33	156	124
peak3875	10	8	58	110	5	6	61	19
peak3876	123	125	95	226	119	64	38	39
peak3877	1567	1421	162	361	1613	1125	266	371
peak3878	3409	3020	513	1201	3254	1626	217	432
peak3879	6636	6349	1209	3183	5816	3071	1048	1553
peak3880	46	23	66	104	22	9	9	8
peak3881	36	44	79	103	15	7	14	19
peak3882	43	40	69	108	19	7	15	2
peak3883	51	48	30	74	28	13	9	0
peak3884	245	196	166	306	177	109	57	67
peak3885	135	131	453	908	80	55	345	294
peak3886	129	140	203	503	98	66	107	104
peak3887	81	77	44	120	73	35	3	22
peak3888	156	84	78	145	123	86	17	25
peak3889	132	112	69	157	108	79	27	28
peak3890	48	68	42	76	68	48	41	52
peak3891	152	145	291	828	119	92	162	244
peak3892	57	50	45	147	43	35	41	40
peak3893	30	19	32	81	22	7	10	41
peak3894	101	97	161	414	88	42	78	102
peak3895	13	20	93	135	27	20	24	46
peak3896	110	110	88	216	124	49	68	51
peak3897	92	78	83	196	65	38	38	84
peak3898	148	123	179	503	94	46	147	143
peak3899	395	387	627	1583	280	168	524	340
peak3900	72	74	164	517	62	32	42	90
peak3901	47	49	58	142	38	32	8	38
peak3902	32	21	60	160	40	22	40	62
peak3903	28	24	18	85	34	4	13	34
peak3904	27	30	9	33	32	27	23	17
peak3905	97	103	162	296	67	34	139	147
peak3906	763	712	103	187	720	492	40	111
peak3907	468	463	148	573	384	231	438	278
peak3908	59	54	104	191	53	30	41	69
peak3909	53	44	82	156	32	16	74	52
peak3910	56	48	64	125	33	25	20	44
peak3911	49	35	55	93	38	29	44	30
peak3912	276	262	448	763	253	157	260	221
peak3913	113	87	197	481	77	36	65	122
peak3914	143	139	397	847	130	62	268	321
peak3915	257	280	375	556	314	144	282	226
peak3916	270	286	409	1034	309	179	466	375
peak3917	216	228	266	447	245	103	255	195
peak3918	22	26	11	31	17	12	40	26
peak3919	145	159	144	279	123	68	49	29
peak3920	71	66	213	406	68	48	55	95
peak3921	37	40	57	140	46	14	19	85
peak3922	127	101	95	263	97	74	17	84
peak3923	113	103	551	1483	105	57	331	386
peak3924	77	87	75	97	59	41	0	21
peak3925	16	18	33	59	12	7	9	16
peak3926	27	18	26	69	20	8	27	27
peak3927	16	12	49	109	13	7	32	28
peak3928	452	503	576	1378	373	200	259	332
peak3929	405	402	406	876	419	284	278	305
peak3930	87	89	52	133	91	64	15	31
peak3931	98	74	50	113	72	39	4	7
peak3932	215	224	280	591	213	120	137	217
peak3933	129	149	95	246	107	81	27	39
peak3934	156	154	89	198	144	86	25	20
peak3935	16	15	136	224	7	7	47	68
peak3936	34	40	86	151	34	12	40	57
peak3937	2	3	31	47	2	3	6	12
peak3938	46	42	35	106	33	29	23	42
peak3939	38	56	65	153	39	11	16	46
peak3940	41	37	66	121	31	12	31	56
peak3941	172	193	437	1199	173	100	293	259
peak3942	4	8	14	36	4	1	0	3
peak3943	11	15	11	64	10	9	8	18
peak3944	162	152	50	223	116	83	75	59
peak3945	521	505	936	1950	403	210	586	569
peak3946	401	420	385	858	306	238	246	275
peak3947	161	182	79	137	125	76	36	74
peak3948	608	571	175	521	562	365	81	97
peak3949	21	18	38	67	22	8	13	29
peak3950	136	152	413	927	80	51	132	249
peak3951	33	33	36	90	19	11	25	15
peak3952	41	34	24	111	28	9	21	28
peak3953	111	101	183	471	101	43	134	118
peak3954	6	6	23	60	7	6	16	15
peak3955	277	244	62	179	283	107	18	58
peak3956	70	62	76	185	57	28	43	33
peak3957	18	18	171	112	17	4	34	62
peak3958	9	9	37	29	10	2	0	18
peak3959	20	14	78	145	8	7	10	22
peak3960	12	7	16	41	15	1	22	13
peak3961	14	10	9	37	8	5	15	16
peak3962	55	73	55	157	44	47	40	60
peak3963	51	69	77	221	52	29	57	49
peak3964	53	64	48	117	54	45	45	25
peak3965	30	41	12	83	27	13	7	8
peak3966	199	176	403	528	183	119	167	215
peak3967	10	15	5	33	14	1	6	4
peak3968	291	249	144	355	345	186	137	112
peak3969	236	277	624	1451	272	101	443	392
peak3970	224	201	86	193	211	102	30	24
peak3971	33	35	31	61	33	22	11	43
peak3972	132	134	551	1092	116	64	330	384
peak3973	62	58	32	104	66	37	16	21
peak3974	87	111	63	189	84	74	105	49
peak3975	47	53	129	282	18	16	105	63
peak3976	6	7	16	45	1	5	0	2
peak3977	226	213	264	513	161	111	102	225
peak3978	43	66	99	193	38	19	89	58
peak3979	118	127	164	353	83	55	78	78
peak3980	110	136	333	743	127	77	236	385
peak3981	138	175	134	277	152	87	23	42
peak3982	51	58	121	206	24	19	25	52
peak3983	64	71	217	424	44	34	119	184
peak3984	150	156	277	539	162	66	91	93
peak3985	2109	2050	701	1367	1680	1119	558	511
peak3986	188	208	254	357	167	82	32	89
peak3987	60	50	49	138	55	27	35	19
peak3988	86	92	205	288	78	42	43	91
peak3989	123	141	80	141	106	65	50	70
peak3990	711	684	195	478	571	374	167	230
peak3991	857	767	178	294	656	350	99	77
peak3992	954	981	917	2182	787	449	422	552
peak3993	381	332	1159	2209	388	200	625	718
peak3994	174	215	297	496	189	91	135	131
peak3995	75	69	207	402	60	33	61	153
peak3996	119	91	85	132	139	68	37	31
peak3997	21	6	19	68	10	6	29	21
peak3998	357	336	525	832	334	181	239	264
peak3999	455	470	595	1164	532	325	310	540
peak4000	12	10	19	27	23	11	14	10
peak4001	18	26	16	58	30	7	39	20
peak4002	35	24	32	85	36	12	11	26
peak4003	34	32	31	60	42	11	32	32
peak4004	52	46	50	122	54	23	11	37
peak4005	34	30	24	43	20	12	1	7
peak4006	56	40	153	216	29	14	56	63
peak4007	55	43	50	100	42	33	5	15
peak4008	50	53	56	79	61	34	1	30
peak4009	688	639	1710	2684	581	310	580	897
peak4010	116	154	139	264	164	73	42	44
peak4011	184	188	143	244	204	109	83	69
peak4012	82	104	109	229	119	63	51	72
peak4013	124	138	278	529	160	82	201	329
peak4014	30	26	44	120	33	16	40	51
peak4015	6	5	29	40	8	6	19	23
peak4016	314	266	151	215	355	143	107	82
peak4017	261	297	295	582	316	136	342	331
peak4018	59	44	72	111	49	16	45	95
peak4019	76	82	112	196	73	30	96	106
peak4020	152	137	128	240	136	86	138	129
peak4021	249	204	334	785	214	104	243	271
peak4022	21	20	30	102	22	4	22	42
peak4023	21	20	40	69	20	11	14	21
peak4024	125	116	61	84	104	46	31	97
peak4025	596	607	179	276	593	258	138	155
peak4026	3169	2678	10830	18627	2967	1701	6927	6828
peak4027	1505	1373	242	669	1266	876	488	275
peak4028	82	83	28	84	115	49	9	8
peak4029	40	43	37	49	50	38	56	22
peak4030	30	34	198	379	16	11	119	34
peak4031	13	12	18	64	6	6	0	10
peak4032	35	16	78	162	15	5	37	16
peak4033	23	26	87	194	10	11	32	20
peak4034	23	22	87	154	16	5	54	32
peak4035	23	21	14	43	10	9	0	1
peak4036	22	11	34	73	12	3	25	13
peak4037	76	112	268	422	96	84	72	167
peak4038	168	165	359	615	181	85	214	257
peak4039	80	75	138	175	71	50	29	32
peak4040	149	139	67	99	132	101	64	90
peak4041	27	36	25	51	18	17	21	2
peak4042	38	50	52	64	23	14	36	18
peak4043	202	193	145	331	198	72	42	36
peak4044	94	81	58	140	76	44	51	62
peak4045	76	64	205	484	59	52	227	170
peak4046	195	197	122	318	175	152	139	62
peak4047	57	70	162	277	46	51	72	58
peak4048	115	100	110	196	88	43	57	78
peak4049	529	511	440	1062	611	343	215	264
peak4050	9	9	28	81	1	1	2	13
peak4051	3	2	16	39	3	1	5	19
peak4052	17	14	31	57	16	6	1	6
peak4053	22	21	37	77	20	11	24	21
peak4054	29	24	27	54	27	22	11	16
peak4055	53	63	58	123	57	41	31	85
peak4056	40	47	20	89	43	29	1	26
peak4057	44	34	102	213	28	13	60	54
peak4058	13	11	13	65	11	5	4	10
peak4059	29	27	45	182	14	7	10	33
peak4060	17	18	25	72	9	2	13	19
peak4061	13	8	23	62	7	5	6	0
peak4062	46	63	120	237	53	28	25	45
peak4063	25	41	61	103	23	11	21	25
peak4064	102	103	122	317	82	47	115	90
peak4065	577	560	448	1056	549	279	324	514
peak4066	131	141	132	269	189	61	77	64
peak4067	88	79	54	121	67	29	42	15
peak4068	84	78	120	221	60	40	57	53
peak4069	47	43	33	79	37	19	4	24
peak4070	52	69	60	193	60	37	61	53
peak4071	245	245	436	1030	176	123	199	291
peak4072	219	183	551	1392	182	76	195	203
peak4073	198	167	564	1091	236	132	374	467
peak4074	169	190	195	301	210	132	57	55
peak4075	105	125	114	308	87	52	34	37
peak4076	4	9	27	74	10	5	45	38
peak4077	8	9	25	62	11	4	18	30
peak4078	80	98	133	273	77	30	63	95
peak4079	361	338	152	409	373	194	117	237
peak4080	105	88	55	132	77	49	10	24
peak4081	61	61	72	193	69	14	86	38
peak4082	17	11	16	45	11	8	11	4
peak4083	116	118	497	313	157	124	42	606
peak4084	51	39	45	99	48	17	33	10
peak4085	52	28	14	80	29	19	1	8
peak4086	35	26	43	51	30	13	10	1
peak4087	6	4	34	75	5	0	41	12
peak4088	56	44	76	187	46	15	19	17
peak4089	15	25	79	143	17	7	45	25
peak4090	26	29	163	248	21	9	81	83
peak4091	43	36	26	56	28	16	53	22
peak4092	46	35	25	78	19	11	29	9
peak4093	15	14	9	35	15	4	2	12
peak4094	16	21	18	66	17	4	8	2
peak4095	38	55	101	186	46	15	78	108
peak4096	37	36	64	112	36	20	45	40
peak4097	9	14	20	54	27	14	1	18
peak4098	13	18	17	35	13	14	9	11
peak4099	15	12	43	94	6	2	13	9
peak4100	11	8	6	43	10	2	9	7
peak4101	41	27	23	57	24	22	8	4
peak4102	29	34	69	128	28	12	51	42
peak4103	87	80	252	563	50	34	233	215
peak4104	52	54	62	123	41	33	37	24
peak4105	345	349	307	684	366	157	103	73
peak4106	457	447	346	816	385	191	202	257
peak4107	178	168	175	391	131	94	84	135
peak4108	156	134	67	161	135	52	49	73
peak4109	449	439	842	1894	399	235	563	690
peak4110	58	58	135	145	38	22	27	32
peak4111	83	77	44	139	75	38	40	22
peak4112	18	20	58	175	19	4	46	67
peak4113	869	789	1101	1965	537	366	251	341
peak4114	290	223	145	207	344	194	99	143
peak4115	20	19	42	75	19	12	11	9
peak4116	1673	1614	535	1322	1386	641	234	261
peak4117	7	10	29	53	9	6	31	21
peak4118	108	105	118	262	126	50	88	80
peak4119	70	52	30	77	91	35	30	30
peak4120	32	45	65	128	23	10	42	38
peak4121	28	39	53	108	26	11	34	16
peak4122	29	33	62	94	26	17	24	36
peak4123	111	111	116	151	121	65	28	36
peak4124	67	56	87	252	58	40	26	42
peak4125	132	116	530	1007	79	66	410	395
peak4126	57	46	85	156	52	31	56	68
peak4127	14	6	20	38	5	5	0	2
peak4128	450	455	441	911	331	226	173	231
peak4129	86	104	55	95	56	44	28	27
peak4130	397	368	233	435	346	164	87	160
peak4131	105	89	47	76	71	39	4	51
peak4132	221	226	355	788	176	98	133	177
peak4133	153	136	342	672	122	77	311	159
peak4134	3	7	31	48	2	1	0	8
peak4135	42	57	145	240	38	17	136	209
peak4136	39	41	71	120	27	11	42	27
peak4137	143	146	354	668	118	54	206	162
peak4138	178	172	192	476	173	73	186	137
peak4139	750	697	1070	2339	636	302	747	1019
peak4140	360	316	188	480	327	163	104	89
peak4141	228	196	614	1037	225	99	194	300
peak4142	488	554	621	1217	463	280	399	504
peak4143	37	24	22	46	22	9	7	13
peak4144	86	64	258	460	91	32	99	121
peak4145	43	36	20	52	36	18	34	22
peak4146	77	75	58	116	77	33	70	138
peak4147	7	8	17	47	2	1	18	34
peak4148	33	44	100	245	37	19	109	95
peak4149	23	29	20	77	27	14	34	58
peak4150	12	26	14	55	8	4	0	27
peak4151	31	25	90	242	31	11	73	168
peak4152	26	20	21	67	16	5	12	30
peak4153	5	9	29	26	5	5	5	8
peak4154	123	93	190	418	99	35	140	138
peak4155	162	152	399	686	124	74	108	176
peak4156	97	99	118	308	89	43	84	53
peak4157	18	22	69	132	16	6	9	76
peak4158	21	27	76	141	19	5	36	68
peak4159	25	21	16	49	21	11	2	14
peak4160	13	15	12	51	17	8	17	17
peak4161	8	14	18	35	7	5	2	1
peak4162	123	131	268	500	128	55	168	225
peak4163	109	114	65	181	141	81	35	42
peak4164	105	105	117	222	122	75	27	66
peak4165	36	17	64	84	22	14	44	61
peak4166	25	44	109	198	28	8	22	71
peak4167	104	94	134	188	149	83	16	64
peak4168	104	125	88	283	116	80	198	96
peak4169	27	34	81	157	56	30	29	57
peak4170	51	63	50	113	81	23	12	23
peak4171	34	53	58	100	43	20	12	5
peak4172	36	40	43	68	21	25	12	28
peak4173	5	5	18	73	2	0	18	26
peak4174	4	3	13	36	4	3	14	22
peak4175	113	115	17	93	119	78	13	27
peak4176	37	47	40	114	37	22	25	19
peak4177	58	49	50	110	44	35	24	14
peak4178	61	44	22	82	54	19	49	5
peak4179	75	92	268	465	75	41	201	188
peak4180	148	158	93	166	145	66	38	29
peak4181	4	6	10	51	5	3	23	10
peak4182	29	34	14	36	48	7	9	16
peak4183	57	87	366	711	45	38	196	181
peak4184	79	125	153	308	73	43	152	137
peak4185	68	78	84	165	63	20	43	61
peak4186	38	39	41	70	35	15	9	38
peak4187	129	129	398	798	114	55	168	212
peak4188	79	91	84	216	93	54	78	57
peak4189	193	161	90	225	178	87	31	31
peak4190	99	70	189	445	54	46	87	125
peak4191	47	35	30	113	37	16	22	22
peak4192	1772	1729	105	210	1683	1088	111	166
peak4193	310	301	228	633	344	221	127	111
peak4194	335	308	430	987	385	196	347	245
peak4195	18	9	55	99	8	1	67	62
peak4196	87	75	111	182	72	37	82	69
peak4197	33	36	44	125	23	8	30	42
peak4198	30	26	29	40	27	11	5	8
peak4199	34	38	58	100	27	10	38	30
peak4200	62	62	107	154	62	30	7	28
peak4201	647	717	396	765	533	266	209	158
peak4202	4248	3964	6231	14342	2910	1791	4126	3560
peak4203	19	46	69	67	30	12	50	39
peak4204	6	8	24	80	7	4	7	45
peak4205	52	45	14	55	27	18	9	16
peak4206	45	41	79	159	38	28	40	62
peak4207	32	20	12	38	12	5	0	10
peak4208	82	74	37	71	70	38	47	27
peak4209	44	38	105	314	32	17	78	104
peak4210	9	5	26	47	6	2	30	6
peak4211	10	3	29	61	7	6	7	3
peak4212	115	116	80	209	104	48	73	56
peak4213	16	24	38	55	19	9	14	9
peak4214	34	51	39	153	36	8	25	56
peak4215	53	70	132	323	43	22	86	108
peak4216	18	9	54	82	12	7	59	77
peak4217	86	82	58	117	73	25	78	37
peak4218	190	191	161	336	226	106	95	80
peak4219	1432	1309	1080	2028	1455	765	704	726
peak4220	698	650	3130	4168	562	311	2866	2218
peak4221	743	731	308	589	683	445	99	120
peak4222	26	14	87	195	7	6	67	40
peak4223	4	5	9	29	4	1	0	4
peak4224	111	113	147	290	151	62	11	29
peak4225	62	69	42	104	57	34	47	15
peak4226	297	277	436	976	219	160	270	324
peak4227	208	215	339	681	138	98	258	191
peak4228	162	144	275	614	162	87	275	244
peak4229	32	23	31	43	21	15	53	36
peak4230	22	29	22	62	27	15	25	11
peak4231	16	27	15	45	24	9	18	10
peak4232	33	24	78	98	24	13	54	51
peak4233	50	56	227	131	61	67	84	411
peak4234	47	43	63	99	69	31	58	42
peak4235	4	6	61	86	4	4	28	19
peak4236	6	9	16	45	17	4	10	20
peak4237	10	10	20	78	13	15	25	55
peak4238	4	12	59	95	8	4	29	70
peak4239	171	164	101	214	175	94	35	78
peak4240	264	292	149	411	253	171	110	74
peak4241	89	88	45	64	103	75	3	28
peak4242	892	874	1888	3573	619	357	936	1077
peak4243	312	285	404	703	221	127	220	223
peak4244	10	6	49	131	4	3	4	7
peak4245	26	25	61	39	35	17	30	30
peak4246	99	90	462	244	232	139	122	352
peak4247	82	93	156	128	106	64	284	214
peak4248	69	74	54	109	46	19	9	17
peak4249	4	3	4	49	2	1	11	0
peak4250	73	44	121	296	50	21	62	56
peak4251	3	4	36	57	4	1	6	10
peak4252	34	42	27	54	60	13	2	13
peak4253	1	1	16	45	3	1	7	13
peak4254	76	86	248	419	46	33	217	117
peak4255	46	49	50	114	30	17	4	38
peak4256	31	44	49	67	28	24	5	28
peak4257	117	93	203	448	71	42	122	155
peak4258	1190	1258	653	1470	1218	637	312	367
peak4259	240	180	99	209	235	123	61	58
peak4260	173	139	58	149	120	66	48	17
peak4261	35	36	11	64	36	30	68	81
peak4262	37	34	30	78	31	23	5	29
peak4263	12	8	34	45	40	14	28	34
peak4264	109	80	48	127	131	80	19	39
peak4265	49	42	45	80	48	29	29	23
peak4266	268	300	326	1039	310	207	331	443
peak4267	21	19	141	113	25	23	17	129
peak4268	85	66	90	230	99	58	39	45
peak4269	143	144	105	369	132	103	162	125
peak4270	82	70	89	180	99	57	85	53
peak4271	28	30	29	82	29	14	52	10
peak4272	19	16	18	55	17	6	9	4
peak4273	34	49	113	161	30	25	67	35
peak4274	41	35	61	179	34	16	38	41
peak4275	78	67	127	249	86	40	68	99
peak4276	60	69	153	351	53	41	99	77
peak4277	142	169	323	681	207	96	244	357
peak4278	19	16	35	62	28	14	22	53
peak4279	225	216	602	1164	228	124	443	427
peak4280	197	227	412	1082	221	105	293	417
peak4281	53	54	58	136	65	29	36	48
peak4282	121	130	243	536	131	72	161	194
peak4283	6	8	33	34	8	8	42	87
peak4284	16	23	11	48	60	26	34	21
peak4285	22	17	27	63	34	25	37	48
peak4286	22	17	48	53	27	32	20	34
peak4287	248	229	245	580	261	154	102	152
peak4288	93	81	158	279	85	69	52	50
peak4289	73	89	55	94	93	68	8	21
peak4290	523	450	347	639	521	344	60	55
peak4291	181	236	121	218	186	112	81	88
peak4292	278	295	281	410	300	145	124	160
peak4293	1379	1267	405	829	1865	1012	242	329
peak4294	219	258	153	295	283	205	156	175
peak4295	60	65	46	91	107	59	40	46
peak4296	75	99	93	184	139	73	94	146
peak4297	51	58	84	166	66	50	84	84
peak4298	891	903	45	160	1032	707	94	88
peak4299	695	764	57	156	844	560	131	151
peak4300	8	12	80	69	23	4	19	15
peak4301	103	102	71	139	127	59	60	115
peak4302	194	186	462	904	200	113	281	279
peak4303	64	61	71	80	66	57	31	36
peak4304	35	39	27	15	47	16	15	35
peak4305	516	555	575	1271	742	445	320	433
peak4306	115	95	74	172	126	75	60	46
peak4307	122	124	113	185	134	82	147	31
peak4308	91	80	68	155	78	49	31	31
peak4309	192	129	239	276	193	128	134	340
peak4310	124	123	36	92	158	87	41	72
peak4311	293	296	303	630	406	222	304	271
peak4312	63	68	104	145	90	93	87	144
peak4313	416	361	324	477	458	268	174	320
peak4314	54	41	109	125	49	19	100	143
peak4315	137	163	149	267	201	86	137	200
peak4316	23	34	19	30	41	20	22	57
peak4317	71	72	144	188	77	55	227	222
peak4318	73	79	112	228	94	50	81	148
peak4319	243	252	342	657	336	164	293	422
peak4320	191	194	88	193	300	114	61	65
peak4321	390	350	474	902	538	239	336	366
peak4322	411	443	1084	2460	637	310	1277	1035
peak4323	22	23	142	425	39	26	103	158
peak4324	99	85	68	158	101	65	165	157
peak4325	56	44	61	104	59	32	89	55
peak4326	126	135	231	380	153	72	96	99
peak4327	19	12	125	324	25	18	196	222
peak4328	5	12	17	56	20	7	6	12
peak4329	125	119	136	276	131	73	51	53
peak4330	1573	1637	215	659	1720	1142	145	242
peak4331	48	38	90	189	48	34	111	91
peak4332	148	155	59	69	174	72	35	64
peak4333	654	677	1177	2959	714	387	846	1097
peak4334	135	163	84	233	216	117	98	135
peak4335	172	146	112	244	165	87	55	69
peak4336	100	108	45	177	97	64	91	71
peak4337	28	32	18	57	48	20	28	14
peak4338	30	38	92	159	35	8	44	14
peak4339	82	91	329	581	117	68	282	273
peak4340	102	120	276	723	141	94	350	238
peak4341	2353	2034	177	572	2940	1336	200	186
peak4342	2156	2003	191	452	2486	1220	243	266
peak4343	1614	1424	126	309	1832	957	114	196
peak4344	1679	1712	104	246	1819	1114	62	130
peak4345	3779	3325	645	869	3772	2502	709	929
peak4346	1703	1350	336	604	1969	970	375	523
peak4347	1422	1310	348	827	1309	799	631	410
peak4348	72	60	50	63	83	52	36	97
peak4349	47	35	110	168	41	27	79	147
peak4350	25	16	18	56	29	26	40	15
peak4351	1	1	9	42	1	1	0	7
peak4352	310	334	102	285	310	132	179	176
peak4353	116	100	27	92	144	59	67	38
peak4354	535	435	251	550	600	310	88	110
peak4355	430	397	152	387	435	213	146	114
peak4356	331	342	421	729	404	192	267	280
peak4357	249	287	152	275	284	193	66	146
peak4358	420	418	376	930	431	287	383	482
peak4359	32	21	44	140	43	12	66	44
peak4360	79	68	157	395	76	39	104	91
peak4361	9	5	11	21	18	13	61	51
peak4362	5	11	27	49	15	10	368	213
peak4363	8	9	19	49	11	8	11	25
peak4364	13	9	133	325	25	18	206	169
peak4365	29	28	102	205	36	22	111	101
peak4366	23	21	59	146	25	20	91	98
peak4367	29	21	16	48	27	5	28	29
peak4368	149	126	422	851	147	68	218	299
peak4369	45	65	248	651	82	41	153	164
peak4370	56	39	63	155	31	19	141	102
peak4371	45	46	164	373	40	28	79	117
peak4372	18	24	73	102	21	18	63	45
peak4373	10	17	17	52	8	5	32	32
peak4374	7	9	50	93	9	4	26	21
peak4375	5	16	27	60	9	7	44	6
peak4376	859	795	531	1201	1143	516	270	282
peak4377	79	84	172	159	102	51	76	99
peak4378	106	94	168	378	135	65	111	155
peak4379	843	835	275	811	774	475	126	101
peak4380	285	280	173	342	291	148	207	139
peak4381	36	37	15	106	36	20	13	19
peak4382	91	93	285	535	135	54	147	177
peak4383	21	22	67	136	30	14	61	68
peak4384	70	110	188	384	118	56	162	169
peak4385	42	54	153	192	56	30	513	143
peak4386	12	13	13	43	9	8	23	13
peak4387	165	187	123	221	201	81	71	70
peak4388	122	131	202	351	138	119	73	105
peak4389	104	98	74	170	128	61	46	52
peak4390	4	6	43	80	10	7	26	25
peak4391	4	5	16	46	5	1	7	21
peak4392	234	259	891	2383	310	128	615	670
peak4393	9	9	38	106	4	6	45	57
peak4394	471	520	452	1266	564	369	300	341
peak4395	324	302	222	536	341	226	142	169
peak4396	10	9	17	74	17	5	54	31
peak4397	12	12	36	70	16	3	9	51
peak4398	101	97	101	215	114	61	129	74
peak4399	83	82	62	171	82	47	60	84
peak4400	185	177	374	769	224	126	271	321
peak4401	36	41	57	106	61	33	96	49
peak4402	59	61	177	285	99	44	86	90
peak4403	328	309	965	1640	470	315	1429	955
peak4404	220	221	69	206	377	202	47	34
peak4405	27	33	86	182	48	13	128	65
peak4406	20	24	45	115	24	21	30	49
peak4407	42	39	69	127	40	24	21	14
peak4408	39	33	34	69	19	18	5	23
peak4409	21	20	14	68	53	34	52	40
peak4410	7	2	22	58	4	2	34	20
peak4411	23	26	13	50	15	10	3	5
peak4412	38	40	82	70	41	31	23	17
peak4413	153	132	735	1359	178	93	497	593
peak4414	27	15	18	52	14	14	18	23
peak4415	25	23	46	117	26	12	16	48
peak4416	37	51	36	55	68	34	17	18
peak4417	35	35	62	84	43	24	21	34
peak4418	129	121	56	178	162	98	136	64
peak4419	7	4	21	64	8	6	58	37
peak4420	19	12	26	57	24	8	17	20
peak4421	56	44	67	195	53	45	52	111
peak4422	31	37	61	136	52	20	40	65
peak4423	1	4	16	58	1	0	5	22
peak4424	149	150	319	544	226	119	168	202
peak4425	52	74	94	228	55	44	41	33
peak4426	80	93	194	595	85	53	107	103
peak4427	219	183	186	528	192	107	74	154
peak4428	267	254	374	699	300	153	320	251
peak4429	16	10	16	41	7	10	3	13
peak4430	145	133	220	389	153	84	264	204
peak4431	65	85	101	180	81	36	47	110
peak4432	99	99	161	297	94	56	90	106
peak4433	116	114	195	378	112	66	178	111
peak4434	444	392	300	716	398	182	173	191
peak4435	186	189	211	461	176	97	110	113
peak4436	41	45	154	259	39	22	98	78
peak4437	49	40	165	252	54	25	132	80
peak4438	37	45	31	73	60	27	27	40
peak4439	23	27	51	45	29	25	34	45
peak4440	23	21	27	56	23	11	28	30
peak4441	12	6	6	31	5	6	15	3
peak4442	11	11	56	75	9	6	7	38
peak4443	239	209	64	156	333	201	74	138
peak4444	34	36	19	49	46	20	19	37
peak4445	55	57	88	195	80	41	101	110
peak4446	25	22	25	76	22	13	18	29
peak4447	70	63	93	163	70	53	61	57
peak4448	66	86	188	407	66	43	151	146
peak4449	48	58	36	86	47	43	31	41
peak4450	77	99	151	355	83	52	128	158
peak4451	7	9	27	63	10	2	23	35
peak4452	5	8	20	48	16	2	20	29
peak4453	21	28	23	65	27	6	4	20
peak4454	29	30	24	82	40	17	9	38
peak4455	15	23	8	50	28	12	3	7
peak4456	35	34	25	59	38	16	63	31
peak4457	1568	1581	246	524	1874	1061	165	158
peak4458	963	998	263	563	1141	604	226	223
peak4459	110	113	122	210	132	97	87	53
peak4460	36	23	32	75	33	25	51	53
peak4461	27	29	30	57	33	16	68	15
peak4462	21	28	6	46	29	23	5	6
peak4463	106	104	130	278	132	78	60	188
peak4464	30	29	54	143	43	15	88	49
peak4465	17	17	24	60	13	11	49	32
peak4466	3	5	28	46	14	6	31	43
peak4467	34	39	111	210	56	16	100	106
peak4468	7	19	16	29	22	5	20	21
peak4469	14	14	39	65	13	6	28	30
peak4470	7	11	9	38	8	4	8	9
peak4471	17	15	31	69	15	15	31	53
peak4472	0	4	27	57	1	5	43	14
peak4473	523	494	482	764	524	329	375	374
peak4474	22	28	60	94	27	9	30	35
peak4475	4	2	14	60	2	1	19	15
peak4476	114	100	147	288	127	55	119	103
peak4477	27	28	80	132	35	13	84	39
peak4478	26	28	42	58	41	32	31	23
peak4479	28	31	15	43	47	22	9	32
peak4480	45	51	54	68	62	32	26	12
peak4481	25	39	34	48	34	13	14	25
peak4482	25	43	34	92	45	20	55	39
peak4483	35	39	75	174	38	18	71	97
peak4484	15	16	72	162	27	6	65	61
peak4485	6	12	13	31	18	6	4	16
peak4486	23	19	19	62	25	12	12	17
peak4487	252	218	144	266	333	200	103	179
peak4488	53	33	38	71	63	29	21	2
peak4489	87	84	30	90	59	35	126	33
peak4490	21	17	15	43	26	9	10	9
peak4491	127	112	388	769	135	91	362	435
peak4492	29	21	95	108	42	28	18	117
peak4493	78	80	70	162	119	41	27	33
peak4494	60	72	158	456	78	41	140	199
peak4495	44	32	55	95	58	23	16	31
peak4496	69	85	218	333	108	40	113	179
peak4497	12	20	84	151	23	9	51	92
peak4498	144	136	152	294	142	96	85	102
peak4499	89	85	69	154	153	100	41	88
peak4500	35	28	30	50	34	16	6	17
peak4501	68	46	85	126	70	31	47	59
peak4502	16	23	100	208	37	12	41	101
peak4503	49	46	16	41	49	35	6	16
peak4504	54	55	72	153	77	34	69	82
peak4505	16	18	62	67	14	8	10	19
peak4506	15	13	27	47	17	12	17	38
peak4507	17	12	35	35	17	14	32	17
peak4508	19	21	23	57	19	9	0	16
peak4509	47	30	60	149	36	13	44	33
peak4510	21	27	76	169	27	19	65	42
peak4511	69	72	40	102	103	57	22	30
peak4512	409	386	702	1544	496	288	494	669
peak4513	191	143	71	144	228	116	55	50
peak4514	85	84	58	114	120	51	25	39
peak4515	195	160	683	1449	202	83	670	633
peak4516	7616	8171	317	740	9405	6176	439	520
peak4517	10655	11111	331	1132	12720	8083	575	652
peak4518	4630	4804	134	434	5635	3188	191	271
peak4519	4502	3987	948	1573	5781	3018	970	1141
peak4520	34	19	42	114	37	30	55	52
peak4521	134	102	124	250	141	73	106	65
peak4522	9	15	34	71	13	6	4	34
peak4523	226	215	163	281	325	123	92	114
peak4524	86	87	15	52	97	44	30	44
peak4525	317	278	88	217	356	173	64	104
peak4526	27	11	7	38	36	10	14	16
peak4527	17	18	70	157	21	16	80	88
peak4528	449	470	113	257	555	291	224	153
peak4529	326	381	113	161	486	215	50	48
peak4530	75	65	97	197	92	65	122	103
peak4531	68	65	81	154	122	57	41	33
peak4532	20	28	151	185	21	14	116	54
peak4533	82	103	90	162	102	36	87	49
peak4534	58	59	100	184	46	26	70	74
peak4535	88	69	18	101	110	46	31	7
peak4536	127	112	577	1158	152	84	393	681
peak4537	8	11	29	36	5	5	59	26
peak4538	308	238	801	2028	590	318	1451	1224
peak4539	1743	1808	553	1009	2123	1278	428	532
peak4540	1150	1143	463	925	1316	777	369	807
peak4541	20	16	28	45	18	12	4	4
peak4542	194	188	512	877	251	121	285	334
peak4543	100	73	94	179	129	64	40	41
peak4544	29	19	32	70	25	16	0	14
peak4545	19	17	67	105	29	16	18	29
peak4546	32	34	64	177	44	19	36	47
peak4547	184	158	117	195	208	111	59	74
peak4548	92	102	66	122	98	53	40	105
peak4549	229	219	934	1750	280	148	586	674
peak4550	13	12	18	42	6	9	11	13
peak4551	35	31	249	476	29	12	157	139
peak4552	176	177	101	262	126	83	45	92
peak4553	110	116	72	151	85	52	17	40
peak4554	750	813	252	426	847	503	201	196
peak4555	725	596	314	562	797	467	158	217
peak4556	556	599	168	537	610	414	170	148
peak4557	307	343	131	423	325	181	129	153
peak4558	146	152	94	190	199	124	135	122
peak4559	143	170	56	160	145	72	80	59
peak4560	19	22	10	34	16	13	8	8
peak4561	66	70	55	161	79	43	47	30
peak4562	93	88	69	142	107	55	34	14
peak4563	19	25	32	121	23	13	14	27
peak4564	26	33	31	48	44	12	8	16
peak4565	51	33	28	41	47	43	8	15
peak4566	74	70	86	152	75	40	132	119
peak4567	22	29	40	46	35	15	6	12
peak4568	17	30	18	49	24	14	14	8
peak4569	4	9	10	29	8	5	3	0
peak4570	651	597	1649	3049	826	420	1455	1561
peak4571	226	239	209	561	252	137	140	165
peak4572	3	1	9	36	9	2	16	8
peak4573	3617	3616	75	289	3888	2321	94	128
peak4574	21	19	49	97	36	15	39	55
peak4575	24	16	131	302	36	20	138	115
peak4576	12	18	47	40	10	8	14	27
peak4577	24	19	67	186	19	7	63	76
peak4578	114	140	298	601	122	79	254	243
peak4579	561	542	98	267	824	424	66	70
peak4580	588	536	203	471	882	430	119	194
peak4581	860	754	91	209	997	607	170	105
peak4582	269	231	1111	2094	287	154	563	744
peak4583	13	27	26	53	19	11	4	26
peak4584	27	46	82	201	39	20	25	61
peak4585	40	37	72	144	30	11	52	83
peak4586	38	32	76	198	32	14	62	87
peak4587	66	61	247	398	68	31	123	187
peak4588	46	39	164	250	41	26	113	57
peak4589	33	40	127	165	45	23	50	89
peak4590	15	18	28	62	23	2	18	23
peak4591	662	713	145	259	695	392	139	183
peak4592	413	405	94	242	467	258	135	170
peak4593	487	583	308	571	694	397	340	485
peak4594	264	317	157	298	410	175	153	237
peak4595	35	58	61	120	55	30	68	58
peak4596	93	93	62	138	105	51	16	34
peak4597	14	17	6	55	16	12	19	17
peak4598	17	23	40	85	27	6	23	54
peak4599	116	128	175	407	94	57	84	166
peak4600	51	21	19	40	59	26	17	24
peak4601	101	89	251	413	134	91	124	200
peak4602	127	98	132	228	148	61	78	118
peak4603	61	65	115	259	79	30	98	78
peak4604	470	441	1274	2866	591	250	875	1061
peak4605	180	189	187	342	243	140	101	133
peak4606	154	184	180	381	183	126	55	73
peak4607	382	287	125	302	428	252	48	58
peak4608	638	629	213	474	618	368	143	133
peak4609	299	298	302	549	322	160	330	322
peak4610	55	45	66	141	44	30	47	44
peak4611	40	55	114	180	40	18	111	78
peak4612	486	434	159	348	674	345	120	159
peak4613	13	15	11	40	9	4	0	0
peak4614	19	23	10	45	7	8	2	14
peak4615	892	935	3427	7997	1303	711	2285	2641
peak4616	551	571	104	232	819	465	25	60
peak4617	548	544	64	178	652	421	93	117
peak4618	84	76	145	275	108	69	167	93
peak4619	88	65	101	220	85	39	83	48
peak4620	257	259	187	296	331	140	62	68
peak4621	19	25	106	217	22	9	64	92
peak4622	337	313	116	212	405	175	24	108
peak4623	48	79	54	85	37	25	12	30
peak4624	21	13	17	53	5	7	31	10
peak4625	201	201	361	643	195	88	232	213
peak4626	16	12	27	71	22	11	8	9
peak4627	80	69	78	154	68	31	22	38
peak4628	148	164	120	216	182	109	131	72
peak4629	246	257	774	1437	283	130	675	726
peak4630	123	123	48	151	164	82	32	51
peak4631	115	123	115	299	135	94	107	128
peak4632	83	99	66	134	87	61	93	58
peak4633	119	124	133	262	116	67	83	95
peak4634	111	124	76	174	151	77	85	89
peak4635	97	94	127	155	121	71	65	71
peak4636	54	50	45	126	50	24	48	53
peak4637	147	141	209	351	151	90	64	45
peak4638	339	298	224	454	338	143	172	140
peak4639	263	230	285	620	298	168	178	221
peak4640	427	380	1312	1406	508	264	1376	1088
peak4641	182	156	285	641	220	157	343	292
peak4642	123	143	172	373	172	97	163	206
peak4643	5	5	11	43	9	5	15	11
peak4644	19	24	83	206	34	14	64	98
peak4645	14	6	34	66	9	13	28	23
peak4646	36	50	53	163	47	32	78	120
peak4647	42	50	128	325	60	30	120	138
peak4648	200	200	285	574	233	131	199	264
peak4649	106	75	74	150	97	58	28	42
peak4650	185	161	84	282	147	109	93	120
peak4651	11	6	14	62	10	2	29	12
peak4652	4	13	12	42	11	2	25	6
peak4653	56	51	157	355	46	36	118	107
peak4654	38	42	140	251	61	43	112	171
peak4655	10	11	9	67	10	4	5	20
peak4656	231	248	733	1642	286	177	745	924
peak4657	289	302	368	906	359	214	332	362
peak4658	127	116	158	409	99	63	87	80
peak4659	161	149	211	338	230	135	129	153
peak4660	72	87	225	433	93	46	85	162
peak4661	157	172	120	122	194	113	149	206
peak4662	16	16	31	73	34	18	15	34
peak4663	37	44	101	234	57	32	106	126
peak4664	76	63	104	203	74	44	35	45
peak4665	297	317	729	1298	324	189	452	582
peak4666	95	70	235	455	76	31	176	140
peak4667	28	13	38	80	15	7	43	15
peak4668	27	26	121	206	28	6	98	100
peak4669	5	8	13	52	6	2	24	23
peak4670	25	34	36	57	25	20	18	33
peak4671	7	6	16	32	10	5	1	0
peak4672	52	66	57	119	107	92	55	62
peak4673	9	4	32	57	9	7	11	15
peak4674	60	57	31	62	69	42	7	25
peak4675	20	20	24	64	18	8	36	20
peak4676	48	55	228	657	31	24	235	283
peak4677	24	37	29	69	31	10	11	22
peak4678	58	57	46	86	53	20	16	22
peak4679	119	122	83	155	105	84	25	57
peak4680	152	175	159	281	179	96	112	166
peak4681	77	83	91	208	93	54	69	105
peak4682	57	66	43	85	71	33	60	36
peak4683	72	97	64	133	104	50	81	61
peak4684	1051	1052	759	1650	982	591	505	444
peak4685	46	27	40	85	52	24	2	23
peak4686	50	64	89	159	65	37	58	24
peak4687	20	16	27	53	16	7	37	19
peak4688	20	24	45	88	24	18	46	48
peak4689	18	21	24	53	18	9	15	47
peak4690	48	47	76	163	95	50	46	63
peak4691	178	163	225	367	233	113	229	151
peak4692	58	45	40	100	50	34	42	44
peak4693	40	29	51	162	47	18	45	29
peak4694	342	335	169	421	358	230	175	150
peak4695	62	56	103	146	74	45	65	89
peak4696	62	54	84	150	89	43	53	68
peak4697	13	8	42	50	16	8	62	59
peak4698	52	55	50	138	54	31	25	36
peak4699	39	56	49	110	75	25	34	15
peak4700	30	21	45	123	31	14	40	30
peak4701	7	7	16	32	11	12	4	10
peak4702	1445	1533	236	442	1944	1445	475	508
peak4703	34	30	24	68	23	8	12	28
peak4704	85	76	190	519	80	41	186	127
peak4705	148	122	80	208	158	102	65	59
peak4706	21	36	54	86	33	16	12	35
peak4707	26	34	13	46	29	19	27	10
peak4708	25	29	33	66	16	10	2	18
peak4709	36	45	210	155	36	31	58	101
peak4710	27	15	16	37	30	21	15	39
peak4711	69	83	41	102	93	53	23	61
peak4712	83	91	70	162	108	58	63	49
peak4713	184	187	251	680	233	120	253	401
peak4714	243	295	890	1458	357	192	972	774
peak4715	194	168	89	222	216	97	57	23
peak4716	302	312	366	760	359	178	227	290
peak4717	217	204	452	796	220	162	235	279
peak4718	147	123	139	331	131	92	68	99
peak4719	228	205	282	438	310	217	297	304
peak4720	1566	1484	1009	2079	1765	976	825	704
peak4721	19	20	45	48	8	1	0	3
peak4722	37	39	46	72	18	16	0	11
peak4723	103	131	137	309	142	58	110	124
peak4724	256	283	474	831	343	179	295	378
peak4725	96	92	88	131	131	80	65	160
peak4726	13	7	19	42	4	3	2	5
peak4727	11	12	39	85	18	5	55	21
peak4728	11	13	23	63	16	10	14	46
peak4729	72	71	76	175	75	40	60	102
peak4730	5	13	45	117	12	4	60	63
peak4731	54	37	54	112	63	44	52	93
peak4732	60	48	287	597	71	42	341	443
peak4733	171	177	119	329	178	115	112	65
peak4734	115	105	49	158	101	47	55	45
peak4735	246	263	996	1391	259	182	517	517
peak4736	1	5	11	36	5	1	9	10
peak4737	16	18	15	48	27	20	27	9
peak4738	252	225	321	619	281	144	173	141
peak4739	92	96	50	144	130	49	76	76
peak4740	8	2	11	44	4	6	32	20
peak4741	156	127	50	87	161	80	39	57
peak4742	47	62	26	99	42	22	11	12
peak4743	37	56	39	166	60	31	35	49
peak4744	69	64	151	321	86	36	101	132
peak4745	53	61	197	302	84	24	85	109
peak4746	34	39	15	58	52	9	18	5
peak4747	19	19	12	47	26	13	31	19
peak4748	31	51	75	181	36	11	52	71
peak4749	29	47	93	310	37	11	162	102
peak4750	22	21	34	75	27	11	10	28
peak4751	36	33	67	104	29	11	73	52
peak4752	35	44	35	72	59	13	19	12
peak4753	24	21	23	68	13	2	10	40
peak4754	20	13	14	52	19	14	11	26
peak4755	97	84	161	247	97	52	162	155
peak4756	26	27	21	64	18	14	12	17
peak4757	53	50	54	122	51	38	11	16
peak4758	2724	2625	1555	2642	2823	1519	868	1133
peak4759	1861	1692	371	736	2951	1973	553	409
peak4760	902	743	79	194	1556	835	21	108
peak4761	435	419	170	205	740	562	202	455
peak4762	1120	1051	1074	2405	1255	671	873	712
peak4763	73	73	140	266	65	28	92	99
peak4764	27	16	72	148	38	9	71	47
peak4765	7	7	17	21	11	7	25	34
peak4766	251	192	281	370	240	138	461	116
peak4767	39	48	59	113	55	23	28	20
peak4768	452	412	309	610	488	281	98	141
peak4769	663	606	153	225	845	505	179	148
peak4770	68	51	200	491	75	50	277	194
peak4771	32	43	48	62	53	38	34	48
peak4772	168	143	222	446	175	93	118	141
peak4773	463	456	1594	3703	734	323	1928	1452
peak4774	394	418	692	1445	529	261	462	530
peak4775	202	198	124	338	260	122	176	178
peak4776	162	167	138	253	196	97	175	196
peak4777	128	132	47	117	158	80	35	47
peak4778	92	96	173	584	104	65	86	137
peak4779	240	215	171	351	195	112	137	133
peak4780	17	13	26	43	26	11	41	23
peak4781	43	29	33	61	36	21	3	5
peak4782	41	57	46	85	38	20	15	24
peak4783	42	54	39	87	29	20	3	9
peak4784	98	106	275	568	77	40	142	151
peak4785	150	156	195	330	192	101	56	92
peak4786	67	67	90	146	44	27	58	14
peak4787	51	47	65	167	37	24	24	35
peak4788	4	4	30	52	5	3	16	26
peak4789	44	35	180	416	64	28	92	76
peak4790	49	53	50	91	52	24	59	33
peak4791	85	74	33	83	90	46	24	13
peak4792	88	75	238	425	114	63	178	256
peak4793	112	101	154	402	110	57	65	107
peak4794	490	520	364	764	618	401	238	311
peak4795	218	222	57	331	222	142	52	114
peak4796	1108	1203	158	286	1164	819	92	266
peak4797	1474	1493	1247	2890	1529	907	760	858
peak4798	11	6	13	18	8	0	2	31
peak4799	68	59	86	224	50	26	13	13
peak4800	174	160	172	464	166	85	115	96
peak4801	285	251	1084	2499	219	123	836	943
peak4802	127	113	63	116	92	48	14	16
peak4803	107	95	62	80	73	42	31	19
peak4804	168	193	188	368	223	130	165	247
peak4805	109	101	53	141	142	65	77	106
peak4806	148	175	758	1260	219	129	601	642
peak4807	108	136	132	244	111	67	70	114
peak4808	162	148	253	374	161	86	248	222
peak4809	141	155	81	171	168	77	56	62
peak4810	193	232	377	882	190	95	335	222
peak4811	253	236	66	181	301	174	100	72
peak4812	110	151	78	198	117	79	45	55
peak4813	105	104	201	374	102	44	144	218
peak4814	181	186	164	314	197	124	159	104
peak4815	116	107	78	188	99	67	54	28
peak4816	158	184	378	761	173	96	81	183
peak4817	350	366	165	106	420	226	96	126
peak4818	1237	1164	45	184	1242	585	144	68
peak4819	1043	954	45	194	977	382	78	42
peak4820	501	447	150	257	629	390	248	226
peak4821	193	194	22	92	178	153	49	40
peak4822	1119	1032	206	732	998	590	578	208
peak4823	1151	1106	207	843	1091	519	560	319
peak4824	481	529	218	666	392	240	575	356
peak4825	742	544	219	442	581	555	747	478
peak4826	49	38	58	119	43	44	14	27
peak4827	312	322	578	1148	249	112	246	211
peak4828	23	26	44	70	34	7	32	36
peak4829	52	58	750	517	49	50	703	792
peak4830	95	93	169	415	149	68	243	198
peak4831	119	115	217	385	156	78	215	241
peak4832	139	137	105	255	180	97	88	125
peak4833	23	19	15	56	30	20	2	14
peak4834	27	29	86	222	34	8	90	141
peak4835	60	67	58	135	82	20	61	92
peak4836	77	87	57	106	100	41	52	72
peak4837	70	51	27	88	57	42	18	38
peak4838	36	28	13	48	50	21	14	11
peak4839	35	32	38	104	34	19	26	36
peak4840	40	49	127	224	62	18	73	95
peak4841	16	15	49	58	13	6	19	12
peak4842	27	26	15	41	18	7	22	16
peak4843	15	21	34	46	19	9	4	36
peak4844	9	12	22	54	17	4	8	18
peak4845	11	13	23	52	11	9	31	11
peak4846	8	10	22	44	12	8	14	12
peak4847	342	252	160	370	442	236	181	127
peak4848	0	3	12	36	1	1	0	5
peak4849	173	160	445	878	231	131	525	458
peak4850	69	54	104	198	87	40	60	160
peak4851	23	35	79	154	33	19	32	48
peak4852	53	59	95	173	74	37	87	99
peak4853	22	39	48	121	41	26	19	54
peak4854	88	78	172	343	69	36	70	99
peak4855	7	2	6	31	8	2	2	9
peak4856	5	7	19	52	8	2	8	22
peak4857	4	7	26	40	6	2	23	20
peak4858	217	203	207	432	260	112	204	140
peak4859	87	78	37	112	168	112	10	44
peak4860	131	125	104	189	178	114	138	94
peak4861	7	7	23	40	9	1	0	5
peak4862	120	105	94	144	187	114	40	61
peak4863	93	96	233	278	148	85	86	156
peak4864	86	85	88	174	102	72	74	64
peak4865	10	21	30	26	16	10	7	6
peak4866	5	8	10	29	7	3	1	9
peak4867	74	76	47	119	99	36	48	35
peak4868	472	419	391	856	488	326	378	320
peak4869	419	393	783	1519	490	276	609	689
peak4870	277	285	257	577	331	186	226	257
peak4871	48	43	64	159	31	19	32	57
peak4872	29	25	25	54	41	15	30	15
peak4873	33	31	42	57	37	19	10	17
peak4874	34	44	22	80	46	26	18	34
peak4875	25	20	71	110	23	15	26	15
peak4876	41	43	45	61	56	34	25	19
peak4877	99	85	329	449	74	45	259	257
peak4878	39	38	91	192	41	21	51	42
peak4879	116	126	289	575	86	53	167	183
peak4880	66	61	44	87	70	31	10	18
peak4881	28	32	56	115	34	10	50	81
peak4882	207	208	355	780	223	125	323	211
peak4883	325	308	851	1916	435	263	776	603
peak4884	89	55	48	100	50	30	13	47
peak4885	161	213	49	137	213	112	30	51
peak4886	66	58	52	131	83	44	32	40
peak4887	36	50	91	145	47	41	42	33
peak4888	42	23	38	70	26	11	34	32
peak4889	72	87	73	82	63	66	35	94
peak4890	11	9	29	38	5	8	4	16
peak4891	46	40	52	100	47	29	59	51
peak4892	192	182	97	139	300	144	132	75
peak4893	190	184	126	211	210	121	74	77
peak4894	56	54	190	440	70	28	336	329
peak4895	111	106	126	267	145	85	107	97
peak4896	20	22	14	36	30	18	23	16
peak4897	53	70	49	116	51	34	26	50
peak4898	1198	1136	770	1247	1537	912	639	546
peak4899	1642	1599	1304	6544	2212	1190	680	821
peak4900	599	574	104	279	836	405	106	110
peak4901	76	92	82	223	119	63	81	63
peak4902	1494	1325	733	1505	1672	974	437	461
peak4903	341	321	402	594	336	224	318	438
peak4904	10	9	56	78	9	6	15	41
peak4905	73	64	106	279	103	64	119	150
peak4906	44	42	58	77	49	26	53	37
peak4907	83	62	88	177	78	33	35	78
peak4908	15	14	42	93	20	10	46	18
peak4909	35	34	128	182	45	16	81	118
peak4910	15	16	51	58	12	13	16	24
peak4911	7	6	63	158	15	7	64	75
peak4912	29	27	36	53	35	25	32	12
peak4913	60	61	139	272	78	39	108	155
peak4914	51	50	88	165	44	35	46	37
peak4915	18	19	48	106	29	8	26	15
peak4916	325	308	83	137	315	179	32	60
peak4917	279	274	111	229	305	118	46	78
peak4918	36	42	21	58	60	30	1	7
peak4919	95	101	116	348	104	67	61	100
peak4920	104	86	78	167	96	50	20	17
peak4921	35	36	19	53	20	20	0	20
peak4922	184	173	151	322	253	141	148	157
peak4923	311	251	526	1173	390	222	340	343
peak4924	76	63	51	110	94	54	26	34
peak4925	158	163	170	288	238	112	97	117
peak4926	42	43	43	89	77	28	8	20
peak4927	22	19	137	313	44	47	204	178
peak4928	130	105	113	168	240	112	66	37
peak4929	207	224	173	298	306	170	125	94
peak4930	52	62	38	103	55	39	60	71
peak4931	8	14	11	37	13	6	5	5
peak4932	3	1	27	64	8	7	10	56
peak4933	249	321	84	141	263	338	321	666
peak4934	31	32	18	52	54	42	78	23
peak4935	105	78	150	273	124	78	39	66
peak4936	183	151	339	615	232	114	162	231
peak4937	2027	2646	1391	3664	2545	1188	2149	3217
peak4938	138	119	168	252	166	94	81	133
peak4939	209	231	535	954	193	110	321	412
peak4940	110	100	232	328	108	48	80	158
peak4941	131	111	177	481	159	72	223	129
peak4942	98	103	62	118	110	33	20	41
peak4943	42	39	56	105	39	19	6	12
peak4944	70	58	52	111	69	63	44	58
peak4945	72	73	44	134	97	55	74	51
peak4946	60	66	45	95	91	53	11	29
peak4947	220	252	635	1319	263	147	566	741
peak4948	253	264	188	410	333	186	136	95
peak4949	41	28	579	934	38	21	365	395
peak4950	44	67	103	161	53	15	34	46
peak4951	43	65	121	79	101	108	153	175
peak4952	84	61	55	104	81	58	60	56
peak4953	72	58	40	64	60	45	36	17
peak4954	14	15	33	86	18	5	65	48
peak4955	8	12	21	40	9	10	2	13
peak4956	80	77	218	478	89	28	137	124
peak4957	32	45	30	84	69	24	14	19
peak4958	26	22	29	55	21	10	6	23
peak4959	22	17	21	56	18	8	3	23
peak4960	113	104	263	583	145	74	174	205
peak4961	1	2	20	48	2	2	29	26
peak4962	120	110	168	316	122	63	64	152
peak4963	31	24	61	148	25	26	95	56
peak4964	1762	1512	411	876	2375	1415	360	244
peak4965	608	605	182	393	950	387	270	347
peak4966	188	218	79	90	297	163	89	159
peak4967	75	96	103	239	117	68	127	93
peak4968	106	87	96	283	116	59	50	53
peak4969	81	76	79	137	112	60	48	83
peak4970	90	95	74	177	104	48	101	56
peak4971	65	75	107	217	70	38	37	37
peak4972	91	80	185	451	73	44	34	170
peak4973	52	50	25	79	57	35	1	5
peak4974	82	160	234	180	175	118	117	188
peak4975	28	38	123	332	41	23	208	151
peak4976	69	51	90	152	70	40	67	31
peak4977	26	19	40	116	15	4	43	9
peak4978	45	31	119	289	51	19	62	89
peak4979	47	28	67	117	32	20	14	27
peak4980	480	431	507	1023	541	280	279	475
peak4981	111	121	107	214	122	55	50	49
peak4982	257	241	202	504	287	168	299	135
peak4983	12	7	40	102	12	2	16	19
peak4984	44	53	80	127	46	30	55	70
peak4985	187	189	484	1051	271	157	447	517
peak4986	101	104	54	157	116	53	52	53
peak4987	204	189	299	770	180	106	599	437
peak4988	197	191	216	537	236	137	254	199
peak4989	64	72	181	403	60	25	140	139
peak4990	124	126	86	224	116	81	93	51
peak4991	50	34	50	72	47	21	36	35
peak4992	41	44	36	65	60	24	36	33
peak4993	47	53	37	101	59	21	30	25
peak4994	69	64	119	182	69	33	311	180
peak4995	13	3	23	37	7	1	4	7
peak4996	22	17	19	50	24	15	3	19
peak4997	41	45	49	91	32	28	24	155
peak4998	80	90	44	123	105	61	3	38
peak4999	61	81	61	95	94	53	48	26
peak5000	213	256	154	319	200	131	645	540
peak5001	520	480	269	477	567	361	117	197
peak5002	499	474	191	336	516	266	148	123
peak5003	1290	1262	3502	6011	1333	752	2490	2427
peak5004	8	4	33	57	17	9	31	41
peak5005	16	18	30	32	8	12	14	10
peak5006	46	47	73	121	45	25	20	30
peak5007	32	47	73	140	23	26	202	48
peak5008	23	22	46	122	20	11	30	28
peak5009	83	62	63	123	87	52	37	53
peak5010	23	22	27	48	29	13	43	22
peak5011	24	16	34	56	37	18	36	33
peak5012	177	181	181	264	355	150	244	247
peak5013	180	194	175	303	191	81	31	84
peak5014	160	146	366	728	159	74	136	96
peak5015	29	26	75	86	34	18	49	36
peak5016	68	70	169	437	88	46	107	161
peak5017	172	109	148	295	190	113	81	101
peak5018	58	55	54	102	75	43	10	48
peak5019	2361	2391	474	1156	2147	1296	559	362
peak5020	15	13	41	107	14	12	21	45
peak5021	6	4	27	54	15	2	0	23
peak5022	69	66	62	174	93	50	34	62
peak5023	45	40	60	166	71	34	138	132
peak5024	207	173	380	1029	170	73	253	300
peak5025	10	2	26	29	8	5	10	6
peak5026	130	124	74	200	185	89	70	60
peak5027	241	253	253	639	323	172	158	186
peak5028	17	14	33	70	13	2	16	52
peak5029	35	30	225	440	52	26	161	190
peak5030	27	25	33	55	34	12	40	13
peak5031	33	41	37	67	44	23	5	9
peak5032	68	53	44	182	72	28	28	25
peak5033	70	67	73	135	71	42	61	59
peak5034	83	86	340	587	86	55	191	241
peak5035	5	7	25	46	13	4	14	15
peak5036	209	168	231	503	389	194	219	233
peak5037	140	132	33	119	130	84	45	38
peak5038	169	169	87	224	205	136	20	40
peak5039	156	147	107	250	178	96	90	54
peak5040	24	19	19	45	28	15	4	1
peak5041	53	43	61	96	47	37	33	14
peak5042	24	35	87	144	38	32	65	71
peak5043	45	56	44	126	74	24	32	92
peak5044	262	274	1390	3290	222	137	1010	1055
peak5045	106	96	187	460	113	56	63	151
peak5046	81	95	246	502	82	55	192	206
peak5047	24	18	22	74	22	15	11	9
peak5048	47	54	137	219	85	58	137	133
peak5049	75	75	163	306	93	68	84	117
peak5050	67	59	63	110	94	31	35	43
peak5051	71	66	83	234	96	45	67	140
peak5052	47	53	28	88	35	40	14	29
peak5053	91	75	22	77	73	56	23	39
peak5054	37	35	21	52	49	13	19	46
peak5055	264	203	644	1611	267	137	515	561
peak5056	116	121	117	212	104	46	27	84
peak5057	40	34	112	237	41	34	15	67
peak5058	60	80	64	94	62	34	68	43
peak5059	55	62	57	84	53	46	26	26
peak5060	90	83	137	193	128	60	93	80
peak5061	162	156	296	473	145	73	135	119
peak5062	255	244	136	318	252	145	113	87
peak5063	91	83	195	318	110	45	204	162
peak5064	47	54	73	180	61	33	86	96
peak5065	20	27	20	41	27	12	4	25
peak5066	35	42	75	161	41	16	50	49
peak5067	37	40	24	56	32	32	65	20
peak5068	117	122	309	616	133	68	253	416
peak5069	126	104	194	415	134	85	118	78
peak5070	91	126	239	196	106	98	218	159
peak5071	47	72	82	195	54	51	26	37
peak5072	21	28	12	59	26	12	53	28
peak5073	67	68	154	310	75	41	141	211
peak5074	123	132	350	993	92	48	193	194
peak5075	27	28	42	66	34	30	33	28
peak5076	27	41	38	82	45	20	2	25
peak5077	16	10	30	55	10	8	26	44
peak5078	179	160	328	619	235	106	104	128
peak5079	404	413	371	628	546	358	289	189
peak5080	1030	985	791	1438	1357	788	502	576
peak5081	160	163	571	754	168	145	111	463
peak5082	49	71	73	121	83	39	27	52
peak5083	115	114	288	525	136	81	268	282
peak5084	99	102	99	273	112	69	100	110
peak5085	86	74	53	113	105	56	134	48
peak5086	137	114	74	125	177	82	48	44
peak5087	115	86	197	273	138	67	115	94
peak5088	86	76	99	157	99	66	34	82
peak5089	13	10	39	65	7	2	32	9
peak5090	117	130	129	328	123	64	103	124
peak5091	311	327	499	1054	407	216	291	443
peak5092	357	329	155	309	429	254	114	113
peak5093	10	13	33	71	22	9	83	51
peak5094	7716	8281	45	327	9883	5110	43	74
peak5095	145	144	54	176	143	111	45	18
peak5096	299	267	362	743	297	154	226	165
peak5097	3	2	15	37	2	0	2	1
peak5098	34	30	72	101	47	46	47	72
peak5099	27	30	55	117	26	9	37	37
peak5100	17	13	17	39	13	6	9	27
peak5101	33	25	30	67	34	18	22	16
peak5102	75	93	77	212	84	36	70	87
peak5103	40	48	40	143	43	20	32	59
peak5104	57	84	141	186	90	58	51	103
peak5105	85	96	237	439	117	43	199	142
peak5106	5	7	16	35	7	1	7	9
peak5107	181	161	136	251	245	106	73	160
peak5108	187	193	131	365	154	96	81	54
peak5109	106	114	277	741	123	68	195	286
peak5110	128	125	341	741	109	69	276	183
peak5111	64	55	30	77	64	33	52	33
peak5112	49	58	43	110	64	34	59	39
peak5113	74	75	74	145	84	38	32	60
peak5114	101	62	40	128	91	42	22	47
peak5115	57	43	23	74	59	22	29	9
peak5116	520	475	462	930	526	301	442	360
peak5117	443	407	504	1008	427	270	412	437
peak5118	434	434	370	683	382	218	222	279
peak5119	42	22	82	197	42	33	79	104
peak5120	182	184	602	1178	213	139	595	536
peak5121	6	6	13	33	9	2	24	13
peak5122	10	9	22	67	12	3	19	8
peak5123	8	3	27	70	12	6	41	31
peak5124	821	773	597	1034	888	536	682	463
peak5125	11	5	14	29	13	2	9	16
peak5126	15	3	12	34	8	3	30	5
peak5127	10	9	13	32	9	6	0	6
peak5128	23	28	27	79	20	19	2	26
peak5129	25	24	54	172	41	21	50	48
peak5130	42	40	45	129	56	22	44	38
peak5131	33	23	15	41	53	19	8	7
peak5132	101	111	512	1147	131	83	272	408
peak5133	74	53	52	124	103	44	7	44
peak5134	24	24	25	79	17	15	42	30
peak5135	100	111	110	308	152	61	75	51
peak5136	202	192	796	1868	296	172	759	984
peak5137	18	16	219	227	13	27	114	167
peak5138	360	328	164	326	437	247	56	107
peak5139	412	322	648	1396	366	186	299	354
peak5140	298	242	62	243	295	148	37	34
peak5141	31	32	20	64	62	27	34	40
peak5142	32	33	51	111	61	23	64	54
peak5143	21	20	24	41	40	31	34	36
peak5144	24	18	50	141	27	17	87	46
peak5145	22	28	41	75	39	24	9	58
peak5146	10	9	15	40	7	3	3	27
peak5147	13	14	15	40	15	12	20	26
peak5148	57	42	135	280	65	30	145	77
peak5149	35	42	80	149	23	29	54	39
peak5150	1064	1027	171	343	1197	643	392	247
peak5151	31	32	33	90	31	28	13	19
peak5152	40	47	38	139	51	37	34	19
peak5153	97	95	421	1064	109	58	330	376
peak5154	152	150	132	243	182	94	54	197
peak5155	462	481	376	1034	582	336	482	423
peak5156	8	9	39	65	7	9	23	14
peak5157	1055	969	1468	2724	1286	700	1084	876
peak5158	7	8	16	31	6	3	9	10
peak5159	19570	25011	510	1638	23735	11982	639	1149
peak5160	44	44	61	174	58	31	72	51
peak5161	59	46	64	118	78	29	14	27
peak5162	16	16	24	73	10	8	47	47
peak5163	109	85	38	98	134	68	30	45
peak5164	137	146	78	131	175	90	39	50
peak5165	73	81	157	412	88	60	129	220
peak5166	2	1	14	37	2	1	0	15
peak5167	44	42	33	90	43	16	21	15
peak5168	324	289	465	1046	326	246	296	349
peak5169	192	194	137	386	198	128	216	146
peak5170	62	43	40	124	50	20	19	26
peak5171	68	44	35	103	60	20	23	14
peak5172	115	124	169	466	117	88	141	132
peak5173	56	44	71	163	28	32	75	55
peak5174	37	32	56	104	47	14	61	27
peak5175	142	114	91	220	170	126	54	44
peak5176	503	468	490	1012	452	293	388	391
peak5177	10	10	29	41	11	8	14	7
peak5178	77	92	187	331	62	44	98	147
peak5179	47	54	57	150	26	33	86	80
peak5180	29	22	20	56	34	10	49	2
peak5181	28	19	39	70	12	9	10	22
peak5182	12	22	88	189	10	4	123	99
peak5183	14	22	34	72	14	6	3	31
peak5184	938	960	1075	982	1227	892	657	2148
peak5185	44	43	138	310	65	40	188	210
peak5186	42	52	60	127	60	32	16	19
peak5187	56	62	20	83	58	27	72	17
peak5188	111	75	91	108	53	18	91	16
peak5189	387	372	332	1223	328	213	547	633
peak5190	163	166	151	334	183	106	95	105
peak5191	215	239	489	1078	227	150	171	221
peak5192	84	65	54	117	78	41	4	16
peak5193	115	134	143	466	121	82	134	123
peak5194	170	148	307	760	218	110	427	378
peak5195	52	55	58	115	50	40	49	69
peak5196	38	56	49	105	46	20	31	41
peak5197	53	59	56	102	63	32	73	70
peak5198	30	45	39	65	49	24	12	32
peak5199	128	177	216	525	157	86	352	314
peak5200	41	32	81	203	33	12	107	69
peak5201	25	25	67	88	20	13	26	32
peak5202	27	21	37	88	14	11	22	33
peak5203	7	13	13	39	16	15	8	18
peak5204	1642	1634	75	243	1818	1055	35	74
peak5205	13	8	33	79	14	7	11	30
peak5206	1699	1540	294	610	1736	825	165	306
peak5207	183	185	482	886	244	110	281	344
peak5208	14	13	54	123	20	6	37	20
peak5209	21	33	63	117	36	12	51	55
peak5210	9	13	18	45	11	8	26	10
peak5211	160	157	488	1041	188	70	415	501
peak5212	56	48	26	55	60	30	1	18
peak5213	28	26	44	106	31	16	60	57
peak5214	66	62	96	161	74	34	83	85
peak5215	55	49	85	178	55	19	64	76
peak5216	14	13	18	55	25	6	32	15
peak5217	7	4	53	107	0	0	12	7
peak5218	102	99	82	130	104	50	41	44
peak5219	281	268	2327	4108	266	174	1247	1381
peak5220	182	179	79	131	223	148	86	23
peak5221	133	124	336	551	221	141	238	332
peak5222	158	143	393	714	249	163	1100	926
peak5223	259	222	136	388	455	229	415	190
peak5224	9	15	45	59	4	4	31	8
peak5225	18	24	42	112	18	13	15	29
peak5226	66	67	93	188	80	36	49	40
peak5227	39	37	88	216	45	13	64	69
peak5228	14	17	39	79	23	14	38	54
peak5229	8	5	18	44	2	2	48	7
peak5230	557	501	644	1391	593	339	910	984
peak5231	549	584	226	416	584	365	102	173
peak5232	146	180	71	184	198	74	33	70
peak5233	116	102	112	167	117	73	92	70
peak5234	283	284	998	1963	291	182	709	633
peak5235	174	161	93	214	172	109	104	97
peak5236	211	185	88	239	204	130	90	76
peak5237	224	185	168	366	194	94	120	130
peak5238	188	197	151	412	192	126	103	106
peak5239	376	387	379	939	373	190	232	365
peak5240	102	121	183	364	91	64	136	84
peak5241	3	8	40	73	3	1	8	33
peak5242	18	11	57	184	5	2	29	58
peak5243	115	135	198	544	136	90	198	159
peak5244	29	32	81	163	24	12	73	40
peak5245	216	190	396	900	277	155	347	357
peak5246	80	83	25	85	105	52	38	26
peak5247	35	37	53	139	28	22	15	35
peak5248	45	39	58	136	28	25	29	82
peak5249	33	19	42	97	28	16	14	31
peak5250	303	317	916	1766	280	173	759	794
peak5251	492	421	428	748	672	386	305	453
peak5252	93	95	68	137	62	49	42	41
peak5253	124	115	273	469	106	58	136	92
peak5254	123	137	200	581	114	49	65	65
peak5255	29	36	72	123	12	7	28	27
peak5256	35	17	58	127	27	22	69	44
peak5257	19	14	41	69	24	10	17	39
peak5258	3	7	13	42	10	1	33	44
peak5259	73	67	77	154	77	41	58	50
peak5260	50	48	42	89	58	26	12	12
peak5261	198	176	307	728	251	131	176	251
peak5262	165	172	635	1260	229	118	630	577
peak5263	55	55	184	317	73	23	79	211
peak5264	46	43	79	192	54	44	136	50
peak5265	83	80	104	225	90	35	59	58
peak5266	62	60	56	100	84	44	16	19
peak5267	43	41	98	128	56	23	21	48
peak5268	49	17	34	66	27	16	30	31
peak5269	90	72	115	191	101	40	45	55
peak5270	78	84	15	56	79	35	11	19
peak5271	260	265	1087	2685	298	136	846	1027
peak5272	53	82	38	148	69	28	39	74
peak5273	1597	1459	123	352	1657	838	153	115
peak5274	321	424	118	239	413	251	244	297
peak5275	94	92	73	221	87	59	84	67
peak5276	87	89	159	337	94	50	116	147
peak5277	24	29	64	134	23	13	59	78
peak5278	21	21	16	50	28	14	1	21
peak5279	30	18	28	63	15	12	23	13
peak5280	9	18	9	44	12	5	9	18
peak5281	2	15	57	138	21	9	27	44
peak5282	44	37	98	191	44	26	85	100
peak5283	13	9	53	110	9	7	38	50
peak5284	129	111	339	677	156	81	411	366
peak5285	73	71	196	410	82	45	164	239
peak5286	50	39	49	99	65	30	43	19
peak5287	77	63	137	269	71	51	155	98
peak5288	50	49	112	231	60	26	163	105
peak5289	21	9	29	70	24	5	31	22
peak5290	68	35	97	224	65	25	64	130
peak5291	27	22	38	73	25	14	13	18
peak5292	18	14	84	96	23	4	33	85
peak5293	24	22	51	69	25	18	32	29
peak5294	14	12	21	28	16	2	6	19
peak5295	3	2	22	58	1	3	8	2
peak5296	18	18	22	59	19	13	31	42
peak5297	24	23	31	66	26	18	8	10
peak5298	122	124	268	497	135	84	399	265
peak5299	379	303	830	1739	390	237	948	674
peak5300	131	114	90	196	162	79	75	59
peak5301	16	16	31	60	14	10	14	20
peak5302	123	124	173	341	177	107	126	145
peak5303	29	32	69	169	49	24	46	46
peak5304	14	12	19	53	21	12	5	21
peak5305	146	130	499	1070	178	88	422	339
peak5306	145	128	87	178	185	117	128	80
peak5307	12	14	116	252	13	4	179	81
peak5308	55	60	105	259	49	24	42	50
peak5309	44	36	33	73	29	11	24	30
peak5310	27	31	78	171	22	9	44	74
peak5311	41	49	42	95	39	18	3	9
peak5312	425	432	185	355	490	273	37	66
peak5313	6	10	14	37	16	6	21	5
peak5314	9	15	15	53	20	4	18	12
peak5315	28	19	30	93	16	7	3	13
peak5316	4	15	38	41	8	4	38	31
peak5317	13	15	29	54	8	1	1	11
peak5318	841	806	117	381	893	554	80	47
peak5319	377	496	214	433	499	237	98	117
peak5320	161	174	66	164	169	92	57	87
peak5321	89	102	49	49	140	82	90	132
peak5322	108	118	188	234	135	84	56	112
peak5323	51	36	18	55	52	26	5	7
peak5324	9	11	73	161	16	7	38	40
peak5325	44	32	35	82	53	20	23	40
peak5326	189	156	52	152	212	105	27	24
peak5327	182	171	188	511	240	116	115	140
peak5328	5	5	118	154	9	11	150	130
peak5329	399	430	288	701	474	256	117	169
peak5330	119	132	195	395	129	75	97	110
peak5331	56	43	37	52	53	33	51	41
peak5332	108	90	185	382	141	73	149	140
peak5333	48	68	145	325	66	33	136	89
peak5334	59	63	64	125	55	35	55	71
peak5335	79	73	88	168	83	67	73	101
peak5336	127	140	238	605	148	80	121	181
peak5337	53	72	34	98	60	31	43	18
peak5338	436	389	456	852	437	208	258	246
peak5339	1673	1525	817	1902	2016	1162	383	495
peak5340	74	59	21	68	129	57	17	20
peak5341	682	676	2057	3907	1190	616	1191	1348
peak5342	55	71	46	104	40	35	12	3
peak5343	119	101	1051	2515	77	32	346	329
peak5344	142	125	87	176	181	99	33	75
peak5345	29	19	57	115	16	8	5	33
peak5346	128	95	62	85	149	133	36	48
peak5347	127	140	173	291	171	124	174	223
peak5348	74	84	83	137	89	48	113	57
peak5349	58	83	67	128	90	38	95	50
peak5350	94	81	43	82	111	65	30	53
peak5351	131	149	110	247	173	60	109	90
peak5352	69	81	51	90	93	39	95	33
peak5353	64	52	116	234	71	40	108	125
peak5354	122	127	478	1034	147	83	558	706
peak5355	20	10	52	124	15	15	11	39
peak5356	21	21	32	64	7	12	57	5
peak5357	39	42	65	153	45	22	36	51
peak5358	32	32	33	109	32	24	28	20
peak5359	958	912	413	956	1089	598	364	260
peak5360	106	85	80	169	100	77	98	29
peak5361	38	43	16	59	43	23	6	6
peak5362	83	109	28	81	102	59	34	45
peak5363	41	29	15	46	37	17	17	10
peak5364	306	369	468	1055	442	259	385	431
peak5365	248	227	143	336	293	166	135	68
peak5366	21	30	88	198	30	18	45	90
peak5367	33	42	130	237	52	31	44	97
peak5368	312	248	497	485	296	205	192	644
peak5369	259	206	645	1209	249	146	431	468
peak5370	56	42	71	148	71	40	62	50
peak5371	53	48	184	343	88	35	225	151
peak5372	48	34	33	77	40	25	17	34
peak5373	50	37	28	60	67	34	4	6
peak5374	95	69	73	148	106	46	78	58
peak5375	28	18	34	79	17	17	25	44
peak5376	193	200	389	923	275	152	381	347
peak5377	138	103	149	253	170	64	89	80
peak5378	243	176	364	882	273	120	339	373
peak5379	36	30	122	201	52	30	62	111
peak5380	45	50	125	237	57	21	85	111
peak5381	76	57	53	166	91	36	27	54
peak5382	65	45	29	105	98	36	38	29
peak5383	46	39	38	123	39	28	33	56
peak5384	87	69	97	197	102	43	32	44
peak5385	12	8	33	78	12	3	72	44
peak5386	231	231	186	442	223	141	78	135
peak5387	146	134	85	132	149	80	71	52
peak5388	48	42	63	237	30	10	52	64
peak5389	33	40	62	122	47	15	37	37
peak5390	3	1	22	50	9	3	46	38
peak5391	16	14	54	103	11	4	42	85
peak5392	18	14	19	51	16	9	13	21
peak5393	18	33	29	68	24	15	20	20
peak5394	34	22	37	70	33	28	10	46
peak5395	38	27	21	57	37	28	36	27
peak5396	72	61	64	168	74	47	57	79
peak5397	31	41	79	154	35	21	57	33
peak5398	28	22	19	89	31	11	24	37
peak5399	11	5	20	46	8	3	6	21
peak5400	12	9	29	63	18	12	24	24
peak5401	22	23	26	80	31	24	37	43
peak5402	58	55	170	333	68	34	221	127
peak5403	44	65	198	382	68	35	169	237
peak5404	73	56	70	181	78	49	78	79
peak5405	45	43	29	114	70	31	51	40
peak5406	92	82	174	306	164	68	82	99
peak5407	46	49	182	450	40	17	104	172
peak5408	80	84	154	350	89	42	73	136
peak5409	57	31	50	241	53	36	71	63
peak5410	64	68	103	263	51	49	114	96
peak5411	56	37	36	144	48	25	88	66
peak5412	189	169	411	1080	157	100	283	289
peak5413	133	145	106	274	130	60	67	82
peak5414	170	140	404	1049	134	71	380	346
peak5415	39	35	29	73	35	18	16	51
peak5416	36	27	89	156	26	18	10	24
peak5417	5	2	9	43	4	2	46	10
peak5418	22	26	69	169	19	15	43	35
peak5419	103	86	126	301	121	59	88	81
peak5420	49	36	66	134	44	27	13	61
peak5421	18	10	1	42	13	13	19	6
peak5422	39	36	100	248	51	37	29	119
peak5423	20	8	53	109	10	5	9	28
peak5424	14	15	32	72	12	11	6	9
peak5425	14	19	34	75	18	11	22	13
peak5426	16	18	46	45	21	16	1	53
peak5427	16	12	40	68	30	18	41	78
peak5428	10	14	18	46	28	14	60	34
peak5429	29	26	48	127	53	52	113	59
peak5430	117	101	193	544	215	106	256	296
peak5431	47	34	62	125	62	29	41	56
peak5432	60	57	119	204	97	62	108	140
peak5433	55	35	19	72	60	34	42	42
peak5434	34	25	25	62	47	25	36	50
peak5435	69	75	39	145	113	68	85	81
peak5436	39	33	39	105	51	32	47	62
peak5437	35	29	56	92	29	19	22	57
peak5438	32	40	31	87	45	42	12	20
peak5439	25	18	20	44	26	25	5	8
peak5440	40	33	66	191	52	31	23	55
peak5441	18	31	12	41	23	17	2	7
peak5442	23	30	46	57	31	12	31	32
peak5443	32	39	205	359	46	30	84	186
peak5444	8510	11344	535	2011	6884	3619	683	829
peak5445	8	5	45	75	7	4	14	51
peak5446	20	24	43	56	22	12	30	26
peak5447	36	44	128	302	43	26	64	100
peak5448	88	96	98	195	110	59	129	106
peak5449	60	58	32	90	53	28	0	18
peak5450	137	133	66	114	139	63	25	29
peak5451	152	128	125	159	144	76	63	79
peak5452	225	197	119	359	225	122	150	110
peak5453	332	245	227	406	368	207	190	247
peak5454	53	48	40	80	65	30	155	38
peak5455	123	112	79	145	223	98	87	89
peak5456	319	313	234	439	652	417	306	361
peak5457	50	53	35	119	64	36	9	16
peak5458	91	63	34	130	88	36	61	29
peak5459	3	8	15	30	9	4	8	7
peak5460	15	6	17	70	12	5	26	52
peak5461	33	61	194	382	54	32	136	130
peak5462	88	78	67	160	60	57	69	45
peak5463	239	240	119	241	292	146	85	67
peak5464	381	401	138	385	450	257	110	108
peak5465	238	223	92	241	290	130	53	93
peak5466	401	381	340	555	399	239	102	254
peak5467	374	402	144	228	431	197	52	68
peak5468	810	865	643	1055	949	445	443	442
peak5469	498	433	136	269	568	231	64	102
peak5470	380	333	129	234	402	154	129	110
peak5471	528	424	248	265	566	234	165	217
peak5472	136	108	243	443	153	89	74	126
peak5473	778	673	164	317	845	576	113	119
peak5474	203	228	176	283	218	115	60	83
peak5475	68	67	191	399	70	27	84	119
peak5476	17	16	38	93	16	9	38	19
peak5477	17	29	16	53	24	8	6	12
peak5478	16	10	11	42	16	9	24	16
peak5479	14	23	40	47	10	5	19	21
peak5480	42	55	43	92	50	39	7	28
peak5481	41	58	47	92	63	61	8	21
peak5482	655	683	356	798	629	281	110	142
peak5483	2	4	34	92	2	1	28	32
peak5484	72	94	139	244	67	41	85	83
peak5485	31	45	59	156	39	27	34	133
peak5486	78	97	136	366	69	33	47	61
peak5487	74	81	69	81	78	29	14	9
peak5488	45	28	41	75	48	17	23	27
peak5489	182	181	114	234	200	113	65	132
peak5490	65	86	95	197	108	67	57	95
peak5491	217	198	406	781	243	134	301	287
peak5492	1779	1317	101	292	2178	1087	192	144
peak5493	5502	4822	393	867	6934	4263	600	610
peak5494	116	103	107	291	175	111	164	210
peak5495	2	0	13	36	1	1	13	15
peak5496	9	3	38	55	5	2	19	28
peak5497	232	173	201	437	244	138	84	150
peak5498	38	53	57	137	54	31	39	34
peak5499	14	17	17	37	13	8	0	1
peak5500	243	235	451	994	365	175	292	342
peak5501	28	27	66	143	25	13	17	31
peak5502	19	20	27	62	17	16	9	33
peak5503	34	26	46	60	46	21	6	17
peak5504	26	32	63	135	46	9	21	18
peak5505	34	30	18	42	44	35	7	7
peak5506	48	44	39	87	49	24	15	12
peak5507	421	438	797	1518	515	316	928	973
peak5508	77	77	45	137	107	59	19	27
peak5509	106	81	678	1465	148	86	641	593
peak5510	37	43	57	109	66	17	41	23
peak5511	3	2	8	49	2	3	1	16
peak5512	172	170	263	616	164	73	163	187
peak5513	53	50	51	152	46	23	42	34
peak5514	59	39	56	126	44	29	110	59
peak5515	78	90	262	392	72	48	106	220
peak5516	83	90	197	240	108	32	88	74
peak5517	11	12	22	42	6	5	7	4
peak5518	113	107	210	416	148	94	247	295
peak5519	38	37	53	118	49	41	89	51
peak5520	21	26	56	104	26	20	40	66
peak5521	33	45	35	71	43	21	25	44
peak5522	46	52	33	57	97	32	14	36
peak5523	200	152	71	175	215	90	38	41
peak5524	56	55	86	196	50	31	54	60
peak5525	104	90	53	155	99	74	31	52
peak5526	47	58	62	115	61	26	7	29
peak5527	40	38	44	95	52	17	31	17
peak5528	10	13	25	35	15	15	22	12
peak5529	15	18	25	65	29	10	33	46
peak5530	36	34	28	70	30	20	8	33
peak5531	48	38	38	90	42	9	23	14
peak5532	102	88	71	97	112	48	47	13
peak5533	136	119	236	513	150	68	149	171
peak5534	284	207	140	222	297	132	42	31
peak5535	188	214	254	584	177	138	204	249
peak5536	67	83	52	120	110	39	30	39
peak5537	31	42	26	52	51	9	86	48
peak5538	391	420	1328	2361	635	312	1242	1248
peak5539	131	139	382	600	217	118	384	435
peak5540	46	56	148	232	61	53	512	207
peak5541	39	67	103	221	35	37	95	73
peak5542	28	26	29	87	16	18	21	30
peak5543	62	70	128	248	91	33	83	85
peak5544	32	32	51	121	33	23	13	27
peak5545	53	52	152	265	65	33	57	88
peak5546	79	87	166	274	85	56	141	216
peak5547	83	76	108	256	69	64	72	91
peak5548	38	51	28	74	54	20	21	20
peak5549	702	739	273	319	916	766	152	728
peak5550	927	783	70	171	1003	634	134	96
peak5551	245	233	897	1671	232	113	484	591
peak5552	172	141	170	289	156	80	30	78
peak5553	22	30	42	76	18	9	39	55
peak5554	33	33	109	246	34	11	123	80
peak5555	163	138	145	435	171	100	88	108
peak5556	38	47	20	64	51	37	22	19
peak5557	35	29	70	141	19	15	54	39
peak5558	5	3	20	54	8	3	10	10
peak5559	23	11	21	40	18	9	24	12
peak5560	49	34	23	64	42	14	21	27
peak5561	43	34	17	56	45	14	1	3
peak5562	9	5	60	100	12	8	28	122
peak5563	19	11	33	55	23	4	17	16
peak5564	42	45	82	103	41	13	77	57
peak5565	113	115	427	725	121	53	160	239
peak5566	32	21	88	160	22	16	101	68
peak5567	59	52	42	60	34	20	20	16
peak5568	97	129	261	533	100	80	107	236
peak5569	119	91	76	123	119	50	78	44
peak5570	10	15	22	50	18	5	4	6
peak5571	167	190	103	186	181	75	56	47
peak5572	13	14	47	58	12	7	75	30
peak5573	581	592	357	807	706	379	291	327
peak5574	345	307	321	482	386	193	386	419
peak5575	450	439	740	1503	500	329	676	514
peak5576	280	252	200	359	282	155	173	142
peak5577	23	40	44	52	17	26	32	44
peak5578	263	253	546	969	259	143	298	380
peak5579	172	188	103	215	205	94	61	36
peak5580	168	186	236	420	182	91	73	158
peak5581	27	27	70	103	27	20	51	77
peak5582	49	59	76	152	62	34	106	50
peak5583	60	71	142	359	101	54	178	143
peak5584	53	37	40	64	79	36	15	15
peak5585	197	167	643	1327	200	128	624	987
peak5586	100	92	82	209	101	50	43	46
peak5587	201	207	24	71	247	132	90	51
peak5588	702	707	574	1344	840	498	528	655
peak5589	411	444	205	450	550	308	160	244
peak5590	115	116	45	48	194	86	35	87
peak5591	406	412	396	810	604	325	180	218
peak5592	778	635	424	748	1027	597	1164	627
peak5593	28	31	15	43	46	17	6	2
peak5594	70	68	79	183	80	38	38	49
peak5595	21	25	16	40	24	10	6	26
peak5596	29	16	130	199	33	8	33	55
peak5597	16	14	38	53	23	6	7	27
peak5598	18	15	10	47	20	11	16	11
peak5599	3	4	4	41	3	3	28	39
peak5600	128	138	87	175	150	100	67	53
peak5601	12	9	35	52	8	5	4	21
peak5602	3	9	24	64	2	3	15	13
peak5603	98	92	388	687	60	54	72	173
peak5604	10	11	33	62	6	4	10	6
peak5605	8	9	44	43	17	10	30	11
peak5606	21	15	26	93	17	15	55	14
peak5607	31	25	56	70	39	20	29	29
peak5608	77	76	90	195	49	25	81	62
peak5609	26	20	224	251	14	5	48	39
peak5610	37	20	15	51	29	20	7	26
peak5611	65	82	105	219	98	44	33	54
peak5612	307	306	801	1213	249	170	953	822
peak5613	120	126	129	188	150	69	57	42
peak5614	303	272	1447	2928	261	147	1230	1208
peak5615	273	249	303	576	358	148	218	292
peak5616	162	143	178	418	181	87	139	88
peak5617	87	81	114	185	93	41	34	59
peak5618	269	282	540	845	311	111	298	305
peak5619	231	201	240	564	222	102	190	158
peak5620	188	144	218	213	249	118	212	135
peak5621	104	90	86	85	127	58	63	88
peak5622	148	163	156	295	169	60	84	131
peak5623	115	115	72	128	165	61	57	53
peak5624	102	91	72	89	122	85	94	93
peak5625	174	169	74	185	207	97	27	59
peak5626	11	3	23	111	9	6	55	52
peak5627	569	557	579	1114	606	332	282	362
peak5628	98	112	71	169	113	69	66	85
peak5629	138	160	417	988	149	85	180	248
peak5630	44	48	15	53	63	44	23	27
peak5631	58	39	35	72	58	40	12	33
peak5632	11	18	20	53	4	2	9	12
peak5633	11	10	42	66	6	2	64	13
peak5634	77	83	214	741	70	35	231	238
peak5635	51	60	101	253	45	38	59	78
peak5636	30	23	13	49	21	19	4	29
peak5637	27	35	115	269	24	11	53	79
peak5638	16	19	36	101	17	11	25	32
peak5639	12	13	21	68	13	15	2	10
peak5640	120	93	181	404	91	43	169	112
peak5641	46	52	105	161	59	30	43	84
peak5642	3	6	30	46	4	3	18	13
peak5643	12	10	39	61	11	1	16	24
peak5644	79	79	128	365	68	38	229	122
peak5645	117	120	205	493	95	63	87	91
peak5646	49	47	60	116	57	36	6	27
peak5647	118	127	133	289	116	56	104	114
peak5648	71	88	429	911	80	51	478	559
peak5649	179	177	248	458	180	132	134	135
peak5650	13	15	10	40	18	10	5	24
peak5651	20	16	68	77	12	9	7	44
peak5652	16	16	16	74	16	8	4	25
peak5653	104	96	172	538	77	52	139	230
peak5654	14	7	20	58	10	7	0	40
peak5655	10	18	47	110	9	12	35	57
peak5656	56	39	136	269	38	27	61	63
peak5657	37	32	63	147	26	24	61	26
peak5658	32	31	18	51	28	12	21	4
peak5659	40	26	20	75	25	21	10	10
peak5660	104	94	220	564	96	60	126	139
peak5661	39	26	72	129	30	13	33	21
peak5662	49	50	57	113	39	36	36	33
peak5663	125	117	370	803	114	97	257	374
peak5664	24	29	55	96	37	15	48	35
peak5665	1	12	13	42	10	3	28	13
peak5666	28	23	19	44	38	20	11	10
peak5667	73	59	276	484	71	34	227	188
peak5668	33	15	32	51	22	9	6	14
peak5669	357	421	330	574	310	213	133	163
peak5670	309	301	71	225	305	146	150	74
peak5671	169	197	368	478	212	142	982	1030
peak5672	68	66	52	119	67	49	6	29
peak5673	100	110	105	183	134	59	33	48
peak5674	15	10	31	80	14	11	36	18
peak5675	64	59	62	131	67	32	29	19
peak5676	54	53	107	240	68	32	64	74
peak5677	37	35	38	91	28	20	39	30
peak5678	170	186	211	380	168	124	53	94
peak5679	125	110	116	239	90	54	69	50
peak5680	236	246	499	987	291	165	405	418
peak5681	136	159	147	266	182	98	165	197
peak5682	80	88	82	148	98	46	81	88
peak5683	50	70	30	82	107	57	27	22
peak5684	43	44	73	167	55	20	33	86
peak5685	57	61	137	177	73	37	114	102
peak5686	87	79	201	370	117	55	138	178
peak5687	94	88	55	94	95	47	19	30
peak5688	382	405	425	677	286	224	578	440
peak5689	560	611	76	134	701	386	91	69
peak5690	116	95	71	127	124	76	36	58
peak5691	35	23	32	71	54	26	19	12
peak5692	14	12	25	68	16	11	13	21
peak5693	48	40	26	37	47	28	51	76
peak5694	301	256	244	477	372	155	111	146
peak5695	172	154	64	136	188	91	58	29
peak5696	312	305	358	675	349	238	306	246
peak5697	82	79	149	317	99	62	90	87
peak5698	148	145	209	353	166	86	46	63
peak5699	548	562	536	1218	551	332	374	386
peak5700	188	162	186	213	210	101	30	84
peak5701	78	111	62	134	79	62	34	86
peak5702	92	91	72	99	103	71	45	64
peak5703	33	24	45	85	37	28	64	35
peak5704	17	24	93	289	13	4	40	60
peak5705	5	5	32	69	0	1	0	6
peak5706	20	10	28	92	18	7	17	29
peak5707	29	25	37	89	19	9	68	42
peak5708	118	97	82	149	162	70	15	67
peak5709	338	309	450	728	421	240	424	453
peak5710	56	74	177	363	75	40	141	163
peak5711	59	56	77	123	94	52	57	85
peak5712	79	62	41	121	105	72	16	76
peak5713	46	62	63	95	86	46	46	84
peak5714	75	88	259	280	92	62	199	133
peak5715	117	95	143	219	121	80	171	145
peak5716	75	77	53	99	63	34	81	79
peak5717	189	174	129	278	214	104	61	55
peak5718	119	140	335	852	143	69	274	282
peak5719	20	15	101	100	12	6	69	46
peak5720	806	730	209	510	806	780	255	258
peak5721	316	352	202	315	448	259	228	152
peak5722	59	56	106	148	50	22	2	36
peak5723	131	99	154	341	115	49	89	108
peak5724	134	133	445	915	166	95	409	433
peak5725	43	57	91	192	46	47	46	51
peak5726	273	251	234	366	247	159	125	143
peak5727	147	152	50	113	173	70	42	77
peak5728	14	19	78	138	28	10	12	55
peak5729	26	35	35	60	31	19	54	50
peak5730	234	238	118	238	256	156	78	165
peak5731	207	170	99	117	174	118	182	178
peak5732	83	109	286	552	88	46	252	257
peak5733	6	8	36	71	15	4	20	31
peak5734	10	7	61	93	12	3	64	75
peak5735	68	66	21	82	39	27	62	41
peak5736	603	613	1045	1717	656	300	781	849
peak5737	675	667	898	1715	798	376	640	873
peak5738	170	182	89	149	194	82	67	78
peak5739	162	188	70	145	184	86	24	64
peak5740	105	97	57	124	147	56	15	40
peak5741	7	20	78	129	20	22	66	37
peak5742	8	8	12	41	7	0	14	14
peak5743	689	573	157	326	598	286	152	222
peak5744	832	727	110	176	778	465	91	97
peak5745	22	16	43	148	23	14	33	39
peak5746	952	966	93	180	1120	634	103	111
peak5747	1679	1747	237	573	1774	917	73	117
peak5748	2710	2520	98	292	2694	1526	91	156
peak5749	2310	2249	136	351	2646	1412	135	191
peak5750	23	7	43	82	11	7	35	57
peak5751	14	15	56	80	12	8	28	27
peak5752	54	57	30	92	64	28	15	18
peak5753	125	144	255	418	266	145	224	267
peak5754	35	25	76	158	54	36	22	30
peak5755	1525	1243	432	673	1366	955	714	500
peak5756	2118	1682	460	860	2209	1054	316	246
peak5757	28394	26637	4985	9232	32355	18082	4677	4781
peak5758	5516	4783	353	782	6517	3825	343	460
peak5759	188	216	323	728	207	122	216	319
peak5760	44	56	47	74	60	30	7	8
peak5761	89	107	72	136	103	55	45	43
peak5762	121	107	107	210	152	83	49	122
peak5763	193	153	72	252	201	117	42	54
peak5764	30	42	69	108	27	22	25	49
peak5765	68	62	185	341	61	39	116	144
peak5766	965	931	662	1194	832	470	207	211
peak5767	123	92	92	106	161	95	72	101
peak5768	107	101	63	170	144	88	67	55
peak5769	46	49	38	130	52	18	21	16
peak5770	521	546	2419	4624	577	304	1397	1738
peak5771	152	155	189	371	150	78	111	156
peak5772	150	126	104	247	155	57	69	73
peak5773	23	15	48	74	16	7	9	27
peak5774	45	35	117	179	32	19	79	27
peak5775	11	11	33	76	20	16	33	9
peak5776	78	73	96	228	77	27	71	72
peak5777	99	112	133	344	95	33	84	94
peak5778	281	373	17	36	389	169	54	47
peak5779	29	22	35	52	19	23	1	38
peak5780	48	30	231	351	31	22	126	149
peak5781	26	31	23	40	32	10	0	5
peak5782	105	89	293	622	110	59	183	218
peak5783	44	32	55	98	57	26	71	59
peak5784	112	98	133	205	96	72	51	87
peak5785	124	107	163	225	212	115	131	153
peak5786	164	159	331	599	245	122	211	355
peak5787	75	55	125	244	83	50	90	116
peak5788	59	42	69	120	33	23	9	15
peak5789	423	374	151	358	391	208	125	97
peak5790	1642	1530	2006	3465	1626	877	1671	1932
peak5791	69	73	67	95	46	35	9	22
peak5792	100	133	156	291	90	42	23	45
peak5793	26	28	16	46	45	36	41	14
peak5794	40	43	7	54	26	13	4	6
peak5795	35	34	35	57	29	19	39	41
peak5796	112	118	106	200	94	51	57	55
peak5797	37	38	76	177	39	13	0	12
peak5798	54	55	29	101	64	28	32	21
peak5799	17105	21380	379	1424	18858	9017	507	676
peak5800	13804	16882	464	1505	15495	7247	601	880
peak5801	4690	6101	162	433	5268	2722	153	241
peak5802	20537	26325	1561	3771	23508	11540	2800	3098
peak5803	10205	12274	1010	1903	12225	6040	1412	1550
peak5804	59538	67359	1165	4343	68042	37268	1434	2156
peak5805	8657	10845	337	1413	8803	4974	688	749
peak5806	18917	23388	280	1332	20763	10852	455	482
peak5807	123064	149013	4426	16999	132912	78986	8943	8459
peak5808	83	72	65	153	93	76	38	39
peak5809	120	113	567	1201	133	44	341	232
peak5810	19	25	34	83	44	22	27	33
peak5811	5	10	32	43	9	2	14	8
peak5812	8	17	14	51	7	4	3	19
peak5813	14	13	13	41	10	4	17	11
peak5814	2	4	13	41	1	1	32	21
peak5815	1360	1256	878	1720	985	473	399	395
peak5816	27	28	128	292	23	13	58	71
peak5817	30	45	77	224	32	20	25	87
peak5818	45	32	27	66	45	27	13	27
peak5819	35	29	30	93	42	14	53	39
peak5820	39	44	16	54	38	18	5	7
peak5821	69	66	129	268	87	43	90	78
peak5822	134	108	197	427	111	74	154	112
peak5823	1	0	14	44	1	0	8	10
peak5824	76	77	110	213	76	50	89	135
peak5825	107	103	185	330	98	63	83	131
peak5826	11955	10511	980	2403	11166	5998	1236	1125
peak5827	9634	9539	1331	2758	11186	5334	811	780
peak5828	10357	10676	2063	3964	10612	4512	1477	1285
peak5829	8039	7589	240	591	8177	4001	284	364
peak5830	15494	15584	999	2204	15701	7687	623	735
peak5831	12230	11877	5933	12450	12260	5680	5992	5676
peak5832	4909	5006	660	1550	4793	2342	1119	763
peak5833	5622	5922	79	318	5246	2664	109	86
peak5834	7763	7475	380	1094	7082	3502	215	289
peak5835	6053	5864	210	550	5962	3117	163	185
peak5836	2390	2174	164	324	2281	1331	96	171
peak5837	924	870	559	1045	743	381	200	292
peak5838	749	693	986	1956	678	378	355	325
peak5839	56	44	99	99	69	38	82	52
peak5840	98	98	258	658	94	55	405	310
peak5841	30	22	56	128	21	7	53	47
peak5842	37	38	25	71	45	18	16	9
peak5843	145	136	120	261	151	82	74	124
peak5844	57	46	305	565	52	31	168	215
peak5845	143	168	222	610	119	59	131	140
peak5846	85	93	60	170	71	28	42	42
peak5847	224	195	223	333	268	140	143	118
peak5848	66	78	89	162	97	30	29	60
peak5849	92	66	336	491	125	55	136	177
peak5850	114	124	77	168	139	79	40	26
peak5851	100	79	55	93	96	51	63	43
peak5852	82	80	153	245	104	61	113	130
peak5853	59	52	63	247	42	24	65	84
peak5854	38	48	78	229	46	19	71	92
peak5855	22	28	22	39	25	10	7	29
peak5856	30	41	59	105	49	26	36	18
peak5857	28	32	56	91	36	17	8	38
peak5858	40	51	45	98	37	34	42	65
peak5859	43	49	30	79	69	31	18	19
peak5860	55	37	57	134	63	29	17	79
peak5861	78	55	35	133	72	44	92	50
peak5862	71	67	59	155	85	36	76	42
peak5863	87	63	74	139	121	56	84	46
peak5864	94	77	100	204	120	68	208	104
peak5865	53	45	40	100	76	23	23	42
peak5866	120	123	694	996	204	123	379	630
peak5867	173	183	118	225	237	138	33	44
peak5868	44	39	54	125	34	34	22	26
peak5869	33	34	42	57	32	19	8	35
peak5870	53	56	58	86	67	27	126	41
peak5871	372	369	741	1489	315	210	1252	1268
peak5872	226	195	244	473	223	117	214	203
peak5873	327	285	303	600	421	242	175	260
peak5874	200	190	336	677	194	97	146	101
peak5875	197	164	158	273	216	94	70	91
peak5876	138	131	310	462	149	90	125	239
peak5877	87	94	123	244	114	45	52	135
peak5878	59	60	55	93	105	68	83	57
peak5879	81	85	158	222	97	58	54	73
peak5880	496	514	301	712	561	376	475	690
peak5881	117	121	289	476	144	82	358	430
peak5882	101	105	277	762	112	50	231	286
peak5883	147	157	457	1011	140	79	312	415
peak5884	85	57	279	695	75	36	378	238
peak5885	143	124	419	943	148	88	420	455
peak5886	40	57	97	167	38	30	92	63
peak5887	73	64	43	97	80	50	20	11
peak5888	31	45	86	160	45	21	33	48
peak5889	10	9	19	70	12	4	10	22
peak5890	13	7	14	46	13	6	11	16
peak5891	7	11	33	61	10	5	8	15
peak5892	125	124	169	373	122	74	124	164
peak5893	125	148	384	672	155	99	335	459
peak5894	92	64	218	380	77	33	181	191
peak5895	71	65	188	348	73	34	104	97
peak5896	289	271	741	1381	382	178	392	421
peak5897	233	216	336	638	275	148	296	259
peak5898	36	22	44	92	31	10	23	19
peak5899	5	8	46	62	8	5	11	16
peak5900	38	31	56	131	49	29	37	49
peak5901	98	105	91	158	99	67	91	54
peak5902	74	73	145	122	75	46	44	63
peak5903	125	116	167	333	121	77	81	132
peak5904	37	22	19	32	27	14	5	9
peak5905	53	53	60	79	66	46	5	88
peak5906	102	84	281	489	99	67	54	105
peak5907	176	159	222	431	170	104	163	131
peak5908	138	148	426	748	171	98	262	316
peak5909	298	319	434	938	355	196	128	188
peak5910	23	17	20	63	36	16	19	34
peak5911	14	15	6	48	32	14	43	11
peak5912	24	33	168	367	43	28	183	161
peak5913	49	54	19	69	46	30	25	33
peak5914	173	125	92	170	154	71	54	28
peak5915	192	167	78	289	207	134	103	86
peak5916	416	407	743	1979	435	277	625	978
peak5917	13	17	38	109	15	8	10	33
peak5918	15	9	12	52	11	11	2	8
peak5919	137	163	191	450	222	103	174	146
peak5920	161	178	438	856	188	89	212	284
peak5921	84	84	168	370	83	33	230	189
peak5922	49	74	138	157	45	31	305	151
peak5923	216	213	418	788	233	78	303	307
peak5924	196	144	83	213	195	108	122	39
peak5925	147	167	89	167	132	61	75	85
peak5926	13	8	47	53	13	1	6	11
peak5927	3	12	28	44	4	7	21	22
peak5928	65	52	59	116	63	30	29	32
peak5929	18	30	103	181	30	17	67	139
peak5930	87	87	266	460	110	47	211	267
peak5931	13	8	37	38	11	1	11	24
peak5932	6	6	20	47	2	0	0	11
peak5933	18	13	44	76	8	1	20	13
peak5934	541	511	159	404	433	300	342	238
peak5935	52	64	45	134	49	25	42	46
peak5936	40	30	139	285	34	18	111	57
peak5937	28	28	44	63	42	19	20	56
peak5938	41	53	27	35	64	19	22	39
peak5939	17	17	29	69	18	5	5	16
peak5940	26	40	93	169	43	13	151	77
peak5941	19	10	29	53	19	7	10	26
peak5942	173	178	148	236	207	139	27	103
peak5943	299	338	229	514	346	177	227	259
peak5944	197	196	67	156	252	107	62	64
peak5945	236	235	395	705	304	194	235	302
peak5946	43	29	35	70	36	21	80	12
peak5947	36	38	115	144	34	28	42	62
peak5948	62	65	48	94	53	24	23	15
peak5949	44	49	42	57	42	21	50	36
peak5950	21	21	26	65	35	10	28	33
peak5951	7	6	22	47	6	1	6	4
peak5952	337	320	201	385	406	249	100	108
peak5953	106	100	95	152	96	51	49	61
peak5954	396	350	104	142	454	217	55	65
peak5955	223	222	296	614	246	113	166	212
peak5956	293	275	523	592	327	166	129	159
peak5957	38	44	101	146	63	33	52	73
peak5958	249	233	557	1055	347	221	374	313
peak5959	27	15	49	92	18	4	18	19
peak5960	23	10	39	79	20	9	10	30
peak5961	18	19	24	68	17	6	18	9
peak5962	10	14	24	55	8	6	10	29
peak5963	45	45	25	65	29	14	0	24
peak5964	18	19	29	67	30	18	11	37
peak5965	80	64	79	200	149	59	53	71
peak5966	194	178	182	410	291	128	228	146
peak5967	186	189	381	704	185	115	303	252
peak5968	187	185	177	364	175	91	126	121
peak5969	190	182	78	635	194	112	51	49
peak5970	216	267	859	1392	240	96	445	564
peak5971	97	90	107	293	84	49	51	35
peak5972	14	23	35	75	16	5	53	38
peak5973	1	18	28	47	7	3	23	9
peak5974	10	5	32	53	8	6	8	14
peak5975	12	12	33	72	9	3	2	5
peak5976	15	9	15	52	16	3	31	20
peak5977	21	15	30	57	11	5	2	38
peak5978	8	4	21	52	2	3	31	23
peak5979	89	90	95	240	72	37	56	45
peak5980	155	133	416	1037	159	59	331	312
peak5981	101	99	94	183	120	53	68	33
peak5982	181	154	59	196	183	78	28	51
peak5983	88	95	159	213	111	49	151	118
peak5984	73	77	118	222	83	33	81	77
peak5985	43	44	42	89	47	32	35	24
peak5986	66	65	46	79	51	31	15	23
peak5987	203	193	358	635	150	86	190	220
peak5988	111	122	290	622	102	51	301	293
peak5989	43	47	44	119	37	14	12	26
peak5990	8	7	19	9	10	2	10	12
peak5991	207	171	181	500	219	115	162	171
peak5992	24	18	25	70	39	11	21	11
peak5993	33	22	28	128	40	17	31	45
peak5994	30	40	39	112	29	11	32	33
peak5995	50	25	58	98	82	52	29	41
peak5996	34	37	32	51	51	28	30	31
peak5997	41	52	122	266	63	25	66	57
peak5998	10	12	31	75	24	13	34	56
peak5999	2593	2386	2102	4304	3005	1527	1786	2016
peak6000	15	14	33	107	21	4	34	41
peak6001	13	14	20	48	20	8	43	9
peak6002	173	146	175	389	192	111	48	111
peak6003	37	38	46	111	52	39	21	39
peak6004	16	14	36	44	22	16	10	26
peak6005	499	492	719	1537	615	276	378	641
peak6006	478	448	297	561	551	274	126	119
peak6007	430	426	549	1414	474	257	160	141
peak6008	10	10	25	54	11	3	1	17
peak6009	146	148	228	445	138	119	223	155
peak6010	93	73	82	156	100	71	57	25
peak6011	23	25	12	49	26	18	25	14
peak6012	31	26	29	86	50	20	15	36
peak6013	103	73	41	143	87	35	40	33
peak6014	121	101	150	296	126	63	80	167
peak6015	31	42	43	136	25	24	45	52
peak6016	35	42	47	125	30	18	33	31
peak6017	136	156	107	303	167	103	25	101
peak6018	123	127	104	188	160	65	20	34
peak6019	295	401	526	620	356	341	154	889
peak6020	13	21	58	104	15	17	21	18
peak6021	226	228	986	2296	234	129	1181	1136
peak6022	4	4	56	112	6	1	29	30
peak6023	3	6	15	51	6	5	21	24
peak6024	55	55	55	116	58	35	116	64
peak6025	14	14	22	51	6	6	6	9
peak6026	19	14	106	232	11	14	49	99
peak6027	47	41	90	126	51	24	13	40
peak6028	420	434	1105	2433	428	259	1094	1195
peak6029	259	269	287	578	246	151	184	197
peak6030	283	299	834	1664	362	210	787	826
peak6031	135	112	117	218	166	103	57	73
peak6032	46	39	28	67	55	22	16	18
peak6033	56	56	64	125	73	50	38	53
peak6034	35	55	57	162	38	24	79	61
peak6035	270	251	314	649	350	186	156	147
peak6036	260	202	118	292	262	172	133	85
peak6037	8	5	15	62	13	3	24	32
peak6038	222	242	390	859	327	161	350	362
peak6039	59	63	141	307	87	44	62	138
peak6040	162	159	452	1107	182	90	422	410
peak6041	43	40	109	301	49	31	126	134
peak6042	71	62	49	156	103	49	60	85
peak6043	52	50	64	105	36	14	26	32
peak6044	258	263	355	734	282	144	216	293
peak6045	152	143	271	521	180	91	251	329
peak6046	233	237	190	406	249	136	228	169
peak6047	379	356	280	520	512	275	138	314
peak6048	405	403	224	548	463	228	186	157
peak6049	393	341	959	1813	392	227	630	587
peak6050	25	40	37	15	41	17	2	16
peak6051	84	102	128	218	127	53	59	94
peak6052	65	73	111	185	48	47	44	65
peak6053	19	34	42	86	32	15	30	26
peak6054	323	319	747	1703	292	146	579	650
peak6055	290	243	272	655	227	125	166	184
peak6056	41	22	60	70	36	16	5	22
peak6057	100	94	77	158	94	83	61	59
peak6058	86	95	119	227	85	48	144	98
peak6059	50	46	66	137	45	29	28	52
peak6060	2	9	32	34	7	5	41	42
peak6061	336	322	396	943	321	168	343	271
peak6062	184	149	119	255	199	115	44	61
peak6063	7	7	21	48	12	5	9	4
peak6064	19	22	45	82	30	15	41	35
peak6065	28	32	73	125	37	32	43	83
peak6066	21	21	52	75	23	15	1	11
peak6067	144	162	192	365	166	106	63	78
peak6068	1322	1297	154	407	1213	700	263	138
peak6069	728	771	158	444	752	361	199	189
peak6070	421	440	79	220	424	281	227	193
peak6071	44	40	61	95	47	14	14	42
peak6072	75	76	184	354	86	40	70	82
peak6073	15	15	37	73	29	18	33	63
peak6074	1537	1531	1504	2855	1333	761	917	1100
peak6075	1071	1130	422	1050	901	510	366	395
peak6076	1076	1043	532	1272	989	491	387	378
peak6077	970	982	632	1404	832	428	460	586
peak6078	2056	2139	1915	4103	1845	961	1107	1169
peak6079	1417	1510	331	995	1423	882	318	262
peak6080	219	233	633	1571	246	107	633	573
peak6081	92	86	146	297	86	52	77	109
peak6082	97	103	571	1149	106	60	374	448
peak6083	12	20	66	116	19	6	63	65
peak6084	3	1	18	49	1	4	9	32
peak6085	88	82	92	243	176	75	48	62
peak6086	82	85	68	118	128	70	61	73
peak6087	128	121	182	391	144	98	199	231
peak6088	50	40	45	101	39	18	34	17
peak6089	53	51	148	302	50	22	136	175
peak6090	21	17	30	51	15	17	3	4
peak6091	21	22	30	83	23	9	14	23
peak6092	38	32	29	38	24	20	31	8
peak6093	84	55	61	149	62	48	18	46
peak6094	26	12	28	48	18	23	48	22
peak6095	1	2	23	47	1	1	7	2
peak6096	19	11	43	147	9	7	56	30
peak6097	132	143	298	504	171	78	156	199
peak6098	45	58	90	151	45	16	21	16
peak6099	396	412	729	1379	544	295	612	604
peak6100	11	15	43	97	15	11	34	32
peak6101	17	12	32	83	9	14	30	44
peak6102	7	4	15	37	10	4	4	11
peak6103	8	6	35	56	8	6	17	11
peak6104	4	5	37	111	8	2	2	15
peak6105	226	215	160	469	223	144	127	154
peak6106	178	172	436	1018	163	127	293	441
peak6107	255	184	103	194	251	131	10	17
peak6108	23	19	14	57	17	11	18	11
peak6109	58	46	143	205	64	28	91	98
peak6110	336	335	203	401	439	256	82	118
peak6111	5	11	3	40	1	2	9	5
peak6112	122	103	240	465	141	79	95	107
peak6113	147	147	187	458	166	115	75	72
peak6114	115	110	104	197	131	56	18	61
peak6115	21	13	70	141	37	18	108	73
peak6116	31	25	105	175	46	31	43	77
peak6117	137	137	30	50	179	113	35	98
peak6118	50	34	12	31	54	15	7	25
peak6119	60	53	36	66	49	30	52	42
peak6120	82	90	123	322	91	52	145	153
peak6121	543	541	96	242	674	279	117	131
peak6122	60	70	49	115	70	38	24	47
peak6123	64	45	53	165	67	37	38	34
peak6124	15	14	57	57	16	8	17	39
peak6125	128	152	126	200	172	86	36	34
peak6126	113	139	181	297	153	122	145	128
peak6127	74	69	86	135	88	33	87	46
peak6128	289	310	351	928	339	247	349	340
peak6129	6	6	55	106	5	6	14	5
peak6130	1332	1273	79	257	1747	932	139	256
peak6131	54	53	43	147	45	38	60	59
peak6132	91	83	168	374	101	49	101	92
peak6133	123	138	143	420	168	83	207	161
peak6134	40	33	29	39	41	35	39	10
peak6135	224	202	156	420	238	107	136	96
peak6136	93	59	53	93	52	63	12	31
peak6137	73	71	104	163	25	29	299	150
peak6138	53	41	37	95	43	14	26	32
peak6139	43	20	26	62	25	8	27	20
peak6140	23	15	27	112	24	14	28	30
peak6141	19	13	20	60	19	10	10	16
peak6142	46	59	226	141	90	47	65	168
peak6143	31	47	40	89	37	23	17	37
peak6144	94	92	188	426	115	56	102	122
peak6145	100	88	122	269	98	86	85	50
peak6146	99	74	103	148	94	92	74	42
peak6147	182	176	689	1607	217	135	426	643
peak6148	52	54	47	137	61	33	50	33
peak6149	29	30	36	77	33	19	9	34
peak6150	75	54	49	133	62	37	56	40
peak6151	175	181	553	1187	239	135	339	591
peak6152	88	71	59	156	139	66	52	73
peak6153	92	93	72	253	96	59	45	70
peak6154	41	34	107	217	48	27	54	58
peak6155	22	18	8	55	16	7	18	16
peak6156	16	19	76	158	14	9	57	92
peak6157	96	82	39	136	147	87	49	50
peak6158	45	35	86	132	76	36	141	86
peak6159	52	38	47	72	70	29	16	17
peak6160	82	49	138	320	95	70	111	201
peak6161	212	225	379	973	241	161	420	385
peak6162	476	442	1209	2237	592	301	901	949
peak6163	31	27	52	113	21	18	24	32
peak6164	78	60	130	249	74	36	99	143
peak6165	49	39	42	100	56	28	7	13
peak6166	112	127	117	308	107	56	86	43
peak6167	36	48	45	71	29	22	10	17
peak6168	200	178	92	221	193	105	29	51
peak6169	102	88	314	561	103	48	220	221
peak6170	160	162	325	655	186	102	171	227
peak6171	172	171	113	249	146	69	89	113
peak6172	168	154	69	110	144	105	164	78
peak6173	43	44	381	551	52	37	186	216
peak6174	6	3	7	50	3	7	29	44
peak6175	280	292	408	759	379	185	266	353
peak6176	41	29	29	61	45	18	13	23
peak6177	35	35	10	59	40	23	10	27
peak6178	35	32	43	73	58	41	33	45
peak6179	148	139	198	396	183	86	125	69
peak6180	140	125	90	179	131	69	66	84
peak6181	9	8	19	44	13	2	0	8
peak6182	6	11	18	41	9	4	11	6
peak6183	48	35	11	61	39	38	20	36
peak6184	25	29	8	45	34	22	15	16
peak6185	18	27	24	76	33	12	57	19
peak6186	45	49	28	111	48	37	11	51
peak6187	37	44	30	93	51	44	65	31
peak6188	48	40	48	101	63	39	51	34
peak6189	118	117	227	405	134	81	232	241
peak6190	265	285	616	1294	369	167	529	603
peak6191	278	282	165	292	443	234	136	116
peak6192	486	447	236	627	784	408	285	285
peak6193	31	36	39	86	26	26	65	25
peak6194	149	159	233	526	167	77	170	142
peak6195	847	713	635	1257	980	537	332	459
peak6196	444	392	500	892	517	264	253	287
peak6197	309	273	263	442	362	255	217	116
peak6198	48	62	268	219	94	57	57	148
peak6199	16	20	26	74	9	3	36	30
peak6200	36	32	68	96	41	23	50	50
peak6201	52	51	429	827	51	30	462	380
peak6202	64	85	91	220	86	43	165	106
peak6203	172	179	118	261	142	90	111	132
peak6204	65	52	57	130	61	42	45	60
peak6205	57	69	77	140	58	29	25	23
peak6206	196	160	115	265	231	110	57	52
peak6207	9	16	40	44	29	12	10	19
peak6208	29	30	33	51	57	20	11	11
peak6209	83	64	82	106	162	82	67	85
peak6210	94	74	110	134	132	84	200	201
peak6211	273	260	779	1683	491	326	1261	1518
peak6212	866	858	402	928	988	616	339	309
peak6213	105	131	48	97	99	70	42	92
peak6214	1660	1461	836	1818	1831	926	399	404
peak6215	804	637	402	871	819	433	182	141
peak6216	932	966	229	539	1022	486	217	163
peak6217	38	36	89	189	55	21	158	43
peak6218	39	35	61	111	48	31	57	70
peak6219	572	609	270	525	613	340	186	142
peak6220	1166	1221	333	809	1446	881	339	261
peak6221	698	776	175	415	901	485	142	189
peak6222	844	946	147	331	1216	700	73	78
peak6223	146	155	36	86	174	112	70	83
peak6224	555	621	49	139	567	455	108	49
peak6225	84	96	122	258	111	56	84	120
peak6226	73	66	165	312	97	37	106	165
peak6227	229	198	400	1163	295	156	430	441
peak6228	26	37	46	111	34	15	14	22
peak6229	96	101	100	244	83	44	39	74
peak6230	263	253	2025	3777	294	175	1698	1843
peak6231	84	83	42	147	90	41	27	34
peak6232	696	674	57	129	830	529	117	61
peak6233	67	43	326	527	67	38	266	360
peak6234	59	52	111	195	42	18	45	94
peak6235	43	63	216	527	55	33	183	237
peak6236	47	51	26	60	53	20	15	43
peak6237	89	78	198	452	109	46	127	117
peak6238	81	81	118	137	98	30	73	32
peak6239	105	97	113	226	120	67	61	79
peak6240	352	323	182	304	523	263	60	88
peak6241	128	106	124	261	126	76	84	87
peak6242	539	512	289	558	636	402	174	293
peak6243	169	178	42	114	177	101	25	18
peak6244	325	336	566	1028	451	271	609	676
peak6245	555	473	867	1279	687	422	428	379
peak6246	168	129	151	410	149	74	120	119
peak6247	286	277	210	460	344	170	181	331
peak6248	643	639	1576	2826	651	429	1082	1315
peak6249	861	751	2022	3601	834	638	2718	1833
peak6250	509	502	183	342	611	393	109	134
peak6251	629	619	532	1378	635	422	342	472
peak6252	353	310	141	224	332	227	124	103
peak6253	3	2	23	74	4	2	0	28
peak6254	3	3	42	61	2	0	32	30
peak6255	14	11	22	68	25	11	29	25
peak6256	193	195	143	202	251	135	45	62
peak6257	23	11	38	64	19	8	22	19
peak6258	76	89	74	162	110	66	69	40
peak6259	216	189	258	548	189	118	151	142
peak6260	189	204	500	1240	197	110	328	388
peak6261	46	42	29	94	51	30	0	24
peak6262	17	12	28	46	28	10	1	20
peak6263	14	14	42	91	7	6	32	59
peak6264	183	159	441	1067	191	129	331	370
peak6265	108	158	129	291	176	106	69	104
peak6266	131	125	50	147	145	69	22	28
peak6267	24	25	27	57	28	29	141	122
peak6268	308	300	225	595	417	223	292	156
peak6269	179	163	304	600	175	109	295	200
peak6270	60	54	68	172	65	44	42	46
peak6271	6	5	18	44	7	4	10	31
peak6272	28	17	69	68	27	3	15	54
peak6273	80	74	106	163	105	49	35	69
peak6274	213	218	1149	3349	266	132	1414	1249
peak6275	147	159	226	631	144	95	149	188
peak6276	154	163	659	1558	158	80	596	629
peak6277	72	66	58	126	39	42	51	43
peak6278	88	90	37	115	83	51	22	48
peak6279	293	264	217	673	343	204	149	163
peak6280	2647	2669	3105	7623	2993	1839	3251	3537
peak6281	170	179	307	776	173	147	197	212
peak6282	170	177	180	389	230	142	87	91
peak6283	47	35	19	31	29	24	28	42
peak6284	2	3	20	35	24	13	88	57
peak6285	1	1	21	16	10	7	32	23
peak6286	385	379	1030	939	412	346	403	1521
peak6287	38	33	48	67	50	26	40	23
peak6288	19	29	23	54	31	16	23	17
peak6289	48	46	61	248	31	20	30	89
peak6290	41	49	68	111	37	32	51	83
peak6291	42	38	119	233	35	35	70	80
peak6292	25	38	19	76	35	26	55	78
peak6293	92	112	342	793	88	61	411	344
peak6294	148	93	98	199	97	86	44	42
peak6295	77	85	76	181	105	66	95	119
peak6296	56	53	128	214	92	51	63	129
peak6297	40	47	81	141	71	31	72	22
peak6298	404	351	524	1174	472	286	386	649
peak6299	44	31	117	186	35	31	49	57
peak6300	72	61	110	166	85	47	40	51
peak6301	14	15	8	8	24	22	16	10
peak6302	98	114	278	546	144	83	222	181
peak6303	98	87	60	144	102	63	13	55
peak6304	70	66	92	212	95	48	51	56
peak6305	434	440	936	2019	731	477	803	938
peak6306	225	245	360	735	461	232	344	353
peak6307	368	359	77	166	342	171	173	124
peak6308	1073	1022	100	225	1153	798	108	170
peak6309	35	40	52	112	44	31	48	48
peak6310	7	14	25	33	18	6	2	14
peak6311	121	112	95	229	142	76	53	89
peak6312	158	136	91	274	198	104	40	62
peak6313	238	196	72	210	258	163	105	60
peak6314	23	21	6	35	32	8	13	7
peak6315	15	15	36	90	23	18	32	47
peak6316	1661	1865	340	1010	1993	1356	504	555
peak6317	4482	4587	106	396	5140	2797	157	130
peak6318	190	197	176	268	232	134	152	190
peak6319	183	173	98	177	209	101	76	100
peak6320	12	5	26	55	7	3	0	5
peak6321	7	2	17	48	0	1	11	15
peak6322	82	79	105	199	97	29	74	78
peak6323	69	88	66	116	89	40	48	56
peak6324	65	42	55	114	56	22	21	36
peak6325	26	23	41	85	33	5	39	35
peak6326	26	21	24	73	40	15	24	19
peak6327	27	37	40	95	32	26	26	32
peak6328	60	66	81	154	73	46	18	61
peak6329	44	24	29	61	33	19	17	30
peak6330	779	903	520	731	914	852	511	1462
peak6331	17	10	98	144	10	5	25	80
peak6332	12	3	25	43	4	2	16	8
peak6333	11	10	40	75	5	7	34	30
peak6334	54	61	382	727	57	35	235	411
peak6335	1060	986	374	1124	1046	617	195	159
peak6336	1186	1081	820	1698	1339	715	317	346
peak6337	94	104	391	724	88	61	316	522
peak6338	80	57	130	148	132	48	66	80
peak6339	69	57	116	193	76	36	38	124
peak6340	60	62	88	208	102	41	53	52
peak6341	104	107	492	599	141	90	269	276
peak6342	65	65	101	246	61	30	51	96
peak6343	13	10	129	209	17	4	61	106
peak6344	144	163	427	718	177	114	377	446
peak6345	10	9	39	77	7	8	48	49
peak6346	9	10	13	65	9	4	6	10
peak6347	443	414	156	387	504	305	229	231
peak6348	244	228	148	422	248	158	384	307
peak6349	23	28	31	54	25	7	17	32
peak6350	25	23	17	47	38	19	1	38
peak6351	28	22	29	55	22	13	13	52
peak6352	23	35	22	58	19	12	10	17
peak6353	75	72	422	1050	109	59	565	582
peak6354	311	290	206	454	313	151	68	94
peak6355	68	84	100	173	122	85	186	169
peak6356	156	158	479	1107	247	151	958	1110
peak6357	171	163	71	220	323	186	74	205
peak6358	235	243	891	1346	252	200	650	588
peak6359	381	378	345	695	420	239	225	246
peak6360	6	8	21	41	29	13	19	22
peak6361	19	25	18	47	41	37	16	30
peak6362	8	11	22	11	8	16	36	8
peak6363	141	188	181	398	128	67	193	202
peak6364	106	114	154	331	121	54	63	115
peak6365	129	123	162	264	107	60	93	77
peak6366	3	2	14	44	6	2	4	24
peak6367	5	5	12	61	8	4	21	13
peak6368	17	12	33	121	28	6	61	47
peak6369	40	24	29	70	41	21	11	10
peak6370	55	51	45	136	46	39	53	63
peak6371	88	76	191	310	136	75	188	280
peak6372	36	36	29	62	52	30	21	18
peak6373	21	35	22	58	28	30	8	17
peak6374	36	43	24	57	43	19	2	6
peak6375	7499	9186	235	836	8613	4640	281	443
peak6376	63	63	94	195	94	44	51	75
peak6377	37	37	17	62	39	26	59	26
peak6378	55	43	33	55	57	15	86	26
peak6379	67	48	62	119	105	23	114	41
peak6380	110	93	88	221	152	107	45	62
peak6381	149	150	174	382	221	147	132	187
peak6382	204	184	420	699	224	87	319	398
peak6383	15	13	8	35	23	8	18	25
peak6384	152	188	284	683	224	141	315	371
peak6385	172	205	259	654	298	190	226	220
peak6386	203	164	101	245	179	128	55	94
peak6387	128	142	165	406	138	102	106	125
peak6388	16	12	24	56	8	13	11	15
peak6389	16	13	28	79	21	13	53	35
peak6390	4	5	22	33	17	6	82	16
peak6391	30	29	21	42	21	16	13	14
peak6392	14	16	38	69	14	12	29	18
peak6393	40	51	16	76	49	29	13	15
peak6394	23	19	32	44	17	10	16	12
peak6395	1339	1204	116	306	1365	515	163	89
peak6396	1084	835	178	520	1355	531	255	213
peak6397	158	140	95	175	181	104	7	56
peak6398	69	108	102	157	97	61	56	34
peak6399	60	51	172	360	84	36	167	173
peak6400	37	13	38	71	47	23	39	61
peak6401	38	33	30	58	48	22	36	38
peak6402	19	34	37	95	27	17	44	34
peak6403	215	199	259	448	176	133	339	180
peak6404	119	113	467	723	97	37	304	331
peak6405	359	368	329	752	363	206	247	249
peak6406	331	283	187	359	326	127	138	104
peak6407	79	73	57	127	73	61	22	33
peak6408	198	230	244	494	263	128	104	137
peak6409	3	6	8	40	2	7	3	16
peak6410	87	82	371	323	43	28	108	233
peak6411	518	524	537	1208	520	325	549	436
peak6412	31	27	19	62	26	14	16	19
peak6413	892	890	3285	8814	841	472	2838	2485
peak6414	21	28	52	63	21	14	78	21
peak6415	10	25	39	71	13	3	15	10
peak6416	181	159	195	396	195	124	84	87
peak6417	83	87	190	485	119	67	119	102
peak6418	132	138	87	197	147	93	129	68
peak6419	1880	1975	112	293	1632	1083	134	105
peak6420	2850	3229	95	260	2877	2459	93	168
peak6421	17	24	17	48	25	12	73	27
peak6422	25	26	19	39	36	17	29	21
peak6423	63	45	30	79	91	46	24	33
peak6424	64	59	296	281	96	44	253	414
peak6425	89	73	77	150	110	57	267	46
peak6426	288	293	971	2237	344	151	1011	1019
peak6427	47	56	40	96	59	32	37	47
peak6428	147	144	132	359	161	106	118	173
peak6429	179	182	202	405	225	146	155	112
peak6430	25	29	24	37	26	15	27	21
peak6431	553	548	470	879	635	382	460	337
peak6432	260	257	245	458	334	170	185	169
peak6433	745	632	541	841	922	450	328	447
peak6434	555	610	362	706	639	409	204	285
peak6435	100	76	36	106	103	57	40	27
peak6436	147	129	210	441	165	98	159	227
peak6437	107	80	74	189	122	57	94	79
peak6438	23	27	223	263	16	10	95	65
peak6439	36	34	37	94	44	30	36	31
peak6440	31	42	51	115	27	28	29	27
peak6441	24	32	74	117	28	25	53	50
peak6442	21	17	21	47	20	12	5	9
peak6443	76	91	169	358	67	34	123	85
peak6444	1	3	17	38	6	0	22	48
peak6445	9	8	5	46	13	6	11	13
peak6446	23	18	30	102	27	13	54	66
peak6447	25	19	56	115	38	21	25	49
peak6448	10	2	22	51	7	1	7	29
peak6449	9	14	26	70	9	7	59	37
peak6450	1	6	17	35	6	3	1	11
peak6451	418	309	208	518	224	185	30	51
peak6452	172	206	964	2062	200	123	778	1124
peak6453	29	43	127	204	59	38	87	122
peak6454	18	16	78	176	18	2	59	116
peak6455	87	89	43	116	84	52	15	21
peak6456	154	112	81	212	119	101	23	52
peak6457	37	41	38	45	44	24	23	13
peak6458	72	64	57	149	59	36	48	28
peak6459	14	17	53	60	24	15	34	25
peak6460	19	20	37	91	14	14	34	36
peak6461	163	157	295	718	101	51	230	153
peak6462	153	148	161	425	87	35	90	76
peak6463	585	608	576	1030	664	340	332	281
peak6464	48	40	38	31	62	39	77	49
peak6465	39	44	127	233	48	23	73	55
peak6466	40	41	30	72	50	20	16	6
peak6467	63	71	133	221	122	60	80	140
peak6468	157	132	347	752	195	104	371	371
peak6469	43	52	42	79	79	38	4	40
peak6470	35	48	105	200	35	31	102	100
peak6471	32	28	88	209	20	25	209	159
peak6472	70	62	220	393	93	41	176	196
peak6473	20	27	28	74	26	21	15	21
peak6474	37	41	72	147	37	24	51	91
peak6475	153	134	58	117	143	89	14	19
peak6476	314	242	489	817	382	245	213	291
peak6477	19	15	61	164	25	10	66	112
peak6478	272	264	132	302	260	150	184	270
peak6479	430	396	138	224	466	220	94	83
peak6480	66	77	28	125	98	36	16	31
peak6481	54	47	26	59	66	28	5	19
peak6482	82	106	81	160	91	42	89	51
peak6483	113	98	336	714	121	47	265	249
peak6484	34	44	26	63	25	10	13	32
peak6485	29	41	18	51	40	20	27	29
peak6486	32	31	61	74	50	27	7	46
peak6487	68	69	90	136	89	63	64	77
peak6488	57	40	112	274	71	40	116	168
peak6489	79	62	152	337	122	51	95	128
peak6490	149	156	98	182	204	87	66	93
peak6491	37	24	20	57	63	21	24	20
peak6492	49	47	124	379	54	29	213	196
peak6493	24	29	19	60	33	23	23	14
peak6494	93	110	204	391	110	71	177	193
peak6495	33	29	56	111	33	13	35	32
peak6496	192	192	752	1550	232	129	225	284
peak6497	30	26	75	183	25	11	65	82
peak6498	9	12	44	72	9	4	16	18
peak6499	336	324	299	605	361	187	243	230
peak6500	9	12	29	61	8	4	25	15
peak6501	375	365	193	316	556	324	156	169
peak6502	26	30	65	62	39	28	22	30
peak6503	15	17	16	42	11	10	61	24
peak6504	22	15	16	65	19	12	28	37
peak6505	49	44	89	177	43	21	79	78
peak6506	96	90	185	256	141	74	94	164
peak6507	2	1	13	47	4	1	47	35
peak6508	5	5	14	29	3	5	28	17
peak6509	41	19	33	54	40	9	13	24
peak6510	506	490	118	285	573	266	70	43
peak6511	332	323	78	190	389	158	96	69
peak6512	22	14	27	72	12	10	38	18
peak6513	1900	1700	207	363	2426	1367	298	198
peak6514	635	616	70	144	771	514	94	90
peak6515	51	59	51	131	65	53	39	70
peak6516	242	217	338	547	313	147	211	330
peak6517	34	40	47	66	55	19	8	12
peak6518	107	92	144	276	107	50	89	162
peak6519	72	81	107	196	95	36	131	89
peak6520	78	68	275	613	141	74	344	417
peak6521	33	48	65	60	69	42	51	30
peak6522	1001	1022	124	285	1120	635	151	205
peak6523	2286	2288	303	685	2734	1353	246	281
peak6524	4506	4014	1010	2122	5137	3227	955	1256
peak6525	116	106	69	243	134	100	71	110
peak6526	118	118	106	159	134	92	75	85
peak6527	52	45	19	60	55	32	82	61
peak6528	12	10	57	132	11	4	41	19
peak6529	131	115	209	411	158	69	176	196
peak6530	40	52	70	192	46	26	28	51
peak6531	15	19	57	67	26	11	9	27
peak6532	22	30	72	109	21	18	36	54
peak6533	24	28	41	96	46	19	15	28
peak6534	34	33	105	255	55	20	36	68
peak6535	2	6	30	53	4	2	10	11
peak6536	55	50	97	180	47	36	40	81
peak6537	1564	1937	226	790	1968	1120	218	174
peak6538	4921	5931	3986	10569	6794	2901	6219	5053
peak6539	1529	1784	91	308	2075	850	210	140
peak6540	807	954	212	407	1140	586	224	258
peak6541	346	395	62	205	547	221	95	59
peak6542	379	419	418	941	474	243	227	248
peak6543	821	859	1644	3990	918	543	2372	2107
peak6544	162	185	109	281	188	113	190	217
peak6545	126	140	157	258	162	79	247	136
peak6546	56	49	30	71	62	23	13	18
peak6547	44	27	76	100	58	31	28	22
peak6548	132	94	43	274	86	56	30	23
peak6549	908	893	63	203	1060	419	98	120
peak6550	72	80	229	385	141	89	293	205
peak6551	46	30	26	45	40	12	11	17
peak6552	179	163	109	171	240	116	90	112
peak6553	180	170	103	259	248	129	102	158
peak6554	217	180	822	1754	303	164	588	574
peak6555	31	27	74	103	53	13	43	42
peak6556	41	44	69	141	78	56	136	88
peak6557	90	96	176	245	76	33	105	68
peak6558	119	129	218	310	86	51	75	99
peak6559	320	309	193	384	468	239	195	141
peak6560	274	234	119	252	372	166	57	117
peak6561	78	78	72	154	75	42	136	113
peak6562	28	26	86	209	22	17	57	47
peak6563	50	60	83	158	55	38	68	46
peak6564	89	88	105	136	113	64	25	88
peak6565	177	155	162	269	173	125	134	147
peak6566	30	25	18	59	22	12	8	3
peak6567	247	239	80	106	294	151	90	85
peak6568	589	529	754	1094	645	412	597	409
peak6569	1	2	29	34	7	1	4	15
peak6570	104	69	247	308	72	130	648	256
peak6571	36	22	59	81	37	22	15	17
peak6572	3	2	22	39	7	4	6	9
peak6573	16	23	16	55	18	5	47	53
peak6574	39	29	23	50	51	24	5	44
peak6575	2107	1889	475	867	2180	1163	446	458
peak6576	677	668	269	306	689	367	104	183
peak6577	230	247	119	223	206	112	187	167
peak6578	0	1	21	55	2	0	6	6
peak6579	300	275	438	418	344	219	904	308
peak6580	312	253	457	519	364	242	901	339
peak6581	1810	1616	91	255	2421	1515	153	122
peak6582	99	62	100	113	124	81	41	51
peak6583	200	182	758	1325	219	101	338	423
peak6584	47	53	79	142	67	33	25	65
peak6585	112	83	157	266	107	44	65	62
peak6586	70	51	43	87	68	27	32	32
peak6587	62	52	68	146	95	42	62	55
peak6588	78	105	139	269	115	64	125	78
peak6589	53	53	99	120	64	56	126	47
peak6590	227	249	70	223	268	145	98	82
peak6591	135	122	269	430	176	107	89	141
peak6592	16	16	14	48	20	8	10	13
peak6593	27	34	78	155	32	24	66	83
peak6594	323	259	479	970	321	229	299	343
peak6595	27	24	62	143	26	6	29	32
peak6596	85	108	62	91	93	53	37	52
peak6597	63	70	59	108	81	35	7	26
peak6598	86	139	79	229	115	48	39	76
peak6599	164	173	72	183	137	92	146	167
peak6600	242	242	79	213	229	98	69	72
peak6601	380	438	153	317	393	192	128	152
peak6602	161	159	204	313	269	148	128	220
peak6603	865	806	747	1737	1135	632	458	669
peak6604	40	26	25	69	61	31	26	26
peak6605	45	54	52	122	69	33	57	86
peak6606	96	102	81	145	119	61	64	75
peak6607	75	92	120	186	112	38	82	76
peak6608	76	82	108	265	114	45	240	207
peak6609	74	67	101	229	99	46	62	92
peak6610	69	76	58	202	78	80	221	141
peak6611	75	84	199	369	85	46	110	99
peak6612	24	27	29	46	40	11	9	24
peak6613	72	74	50	129	104	60	46	53
peak6614	211	199	493	1033	281	113	440	432
peak6615	159	140	71	112	221	138	167	148
peak6616	1317	1161	380	789	1552	612	398	430
peak6617	2062	2006	522	1182	2387	1119	318	304
peak6618	22	30	51	128	13	9	6	3
peak6619	13	23	9	56	25	7	15	18
peak6620	70	75	119	261	124	81	94	102
peak6621	60	72	126	332	100	51	158	164
peak6622	39	50	82	108	42	18	54	37
peak6623	150	159	338	461	148	68	625	521
peak6624	137	142	100	172	156	68	130	100
peak6625	379	396	929	1774	434	230	569	659
peak6626	606	585	190	168	666	422	204	285
peak6627	35	27	102	225	39	17	63	91
peak6628	28	41	80	125	30	22	23	27
peak6629	10	18	7	22	15	9	28	14
peak6630	86	82	49	113	128	49	17	23
peak6631	159	150	66	142	206	95	12	83
peak6632	402	342	597	1096	502	228	393	382
peak6633	224	228	499	795	314	159	436	582
peak6634	133	169	67	129	194	108	69	43
peak6635	115	128	128	205	142	77	77	92
peak6636	18	14	20	37	22	13	3	5
peak6637	86	69	38	94	124	63	60	54
peak6638	178	158	293	571	230	133	213	223
peak6639	67	61	69	201	80	48	47	48
peak6640	187	186	349	690	258	140	229	244
peak6641	53	51	51	110	48	19	22	41
peak6642	1462	1337	277	519	1763	951	171	169
peak6643	1480	1433	156	342	1636	896	355	189
peak6644	25	23	32	79	36	13	31	12
peak6645	78	66	231	321	116	63	138	220
peak6646	41	32	146	315	58	32	145	146
peak6647	41	38	19	46	55	29	62	53
peak6648	101	110	169	319	194	109	80	84
peak6649	47	54	31	59	82	41	66	37
peak6650	185	186	225	505	398	186	237	242
peak6651	105	81	67	165	141	103	95	77
peak6652	108	109	258	539	148	90	161	182
peak6653	53	62	104	205	83	43	62	64
peak6654	40	41	41	111	42	26	18	29
peak6655	28	29	22	53	37	29	9	8
peak6656	62	51	78	133	63	48	29	19
peak6657	192	175	1057	2636	187	77	623	728
peak6658	89	97	97	177	83	38	74	98
peak6659	202	166	130	289	251	126	179	111
peak6660	2159	2130	1608	3248	2740	1599	1103	1190
peak6661	234	228	471	1177	283	166	481	600
peak6662	25	36	22	45	32	15	9	21
peak6663	51	48	83	144	56	22	16	32
peak6664	55	42	35	64	57	33	10	24
peak6665	52	66	168	350	40	26	138	178
peak6666	31	15	30	50	22	12	39	20
peak6667	14	23	20	48	10	12	35	25
peak6668	115	120	80	215	142	85	39	25
peak6669	416	419	948	2557	486	306	680	703
peak6670	136	110	58	218	152	86	117	50
peak6671	162	150	211	450	175	111	101	93
peak6672	72	80	70	160	105	53	59	49
peak6673	167	181	947	2035	131	88	528	404
peak6674	190	187	220	495	144	85	72	84
peak6675	166	168	103	219	130	74	67	22
peak6676	61	77	62	138	63	45	43	51
peak6677	340	346	734	1271	318	270	396	339
peak6678	1531	1429	4475	9069	1468	701	3397	3296
peak6679	21	22	126	150	23	15	68	34
peak6680	1028	991	869	1649	1343	811	756	807
peak6681	92	103	110	198	123	74	45	111
peak6682	8	8	11	46	16	6	7	9
peak6683	52	51	306	565	91	47	375	355
peak6684	25	31	24	46	21	15	11	22
peak6685	12	18	75	162	17	12	75	64
peak6686	35	21	18	55	32	20	30	41
peak6687	167	147	71	192	201	113	15	48
peak6688	209	206	58	140	275	136	75	77
peak6689	99	76	49	147	126	78	50	50
peak6690	13	13	15	48	10	7	18	40
peak6691	27	17	76	125	8	8	42	48
peak6692	12	11	33	55	13	4	40	34
peak6693	397	401	676	1791	561	281	571	574
peak6694	66	37	130	163	38	87	351	171
peak6695	100	96	229	461	120	44	144	146
peak6696	195	216	248	563	218	133	114	162
peak6697	110	112	75	149	117	63	94	46
peak6698	50	63	35	81	47	30	40	38
peak6699	65	52	117	184	95	52	82	73
peak6700	91	95	102	199	123	76	128	87
peak6701	39	38	48	89	62	28	10	34
peak6702	38	49	98	248	62	38	55	110
peak6703	14	24	27	47	33	9	11	9
peak6704	32	36	43	63	46	32	23	26
peak6705	32	40	46	132	37	15	19	26
peak6706	25	43	38	75	36	28	28	53
peak6707	22	14	54	102	21	16	33	48
peak6708	17	20	15	53	19	12	13	48
peak6709	26	29	25	74	22	14	33	36
peak6710	22	13	28	60	15	7	61	56
peak6711	77	95	130	336	118	73	126	142
peak6712	23	37	12	51	35	23	7	17
peak6713	34	27	39	76	41	30	28	44
peak6714	124	112	268	593	144	93	297	257
peak6715	104	101	136	304	123	81	146	120
peak6716	89	99	193	379	117	86	125	142
peak6717	332	249	635	1376	476	247	447	507
peak6718	107	107	66	140	119	77	32	47
peak6719	9	6	31	52	6	5	0	23
peak6720	152	135	45	156	177	118	39	38
peak6721	324	335	2690	3161	343	197	3418	2529
peak6722	13	15	29	45	26	14	58	24
peak6723	101	104	93	109	98	74	16	93
peak6724	193	178	637	1362	180	118	416	602
peak6725	103	110	49	118	126	60	29	81
peak6726	152	141	239	484	134	79	197	242
peak6727	39	59	138	211	72	42	97	49
peak6728	684	584	855	1786	945	502	480	517
peak6729	124	133	110	128	159	111	32	47
peak6730	219	196	121	236	273	166	128	123
peak6731	366	325	349	910	361	187	210	139
peak6732	33	38	130	96	35	22	18	24
peak6733	48	58	53	115	66	53	25	11
peak6734	240	233	577	1195	246	140	259	364
peak6735	144	172	312	745	133	73	249	179
peak6736	11	9	35	35	12	3	25	7
peak6737	15	3	37	67	4	6	0	8
peak6738	183	185	196	384	198	91	80	127
peak6739	30	20	33	61	26	14	0	14
peak6740	68	79	67	118	74	47	29	21
peak6741	414	364	822	1201	552	317	1269	658
peak6742	18	20	31	50	17	8	28	15
peak6743	30	25	36	68	37	12	34	40
peak6744	33	29	45	132	48	21	98	83
peak6745	22	19	26	82	30	16	74	35
peak6746	73	55	26	84	75	50	15	67
peak6747	65	65	207	484	87	36	192	231
peak6748	44	39	44	129	64	44	16	59
peak6749	73	75	74	175	138	77	73	60
peak6750	89	64	107	236	106	59	79	94
peak6751	218	205	322	895	310	165	307	385
peak6752	174	163	228	469	262	150	253	254
peak6753	171	150	103	264	203	128	95	94
peak6754	6	10	24	78	6	5	6	22
peak6755	2	3	19	61	3	1	2	13
peak6756	21	11	43	79	19	7	18	30
peak6757	10	15	28	47	12	11	11	12
peak6758	18	26	34	48	21	7	3	30
peak6759	36	45	89	243	53	29	319	189
peak6760	54	59	257	460	52	35	435	214
peak6761	81	92	251	511	81	52	217	276
peak6762	227	192	492	1059	264	130	398	370
peak6763	77	60	44	92	68	38	108	83
peak6764	152	156	189	462	195	114	65	104
peak6765	160	197	188	559	230	143	162	170
peak6766	225	203	423	920	247	101	220	198
peak6767	74	61	264	466	86	45	122	208
peak6768	55	53	31	80	69	30	1	12
peak6769	56	48	109	204	58	38	64	52
peak6770	121	139	151	210	151	75	95	66
peak6771	97	87	233	506	91	57	291	226
peak6772	134	124	157	307	185	77	208	187
peak6773	521	564	751	1444	780	407	491	507
peak6774	10	10	39	87	3	0	64	65
peak6775	47	28	10	46	44	24	2	28
peak6776	74	82	190	334	105	63	221	133
peak6777	72	71	104	202	92	55	87	95
peak6778	10	4	47	53	7	4	6	30
peak6779	11	10	42	77	9	14	12	27
peak6780	19	13	19	52	28	15	27	22
peak6781	41	32	212	392	55	17	228	129
peak6782	28	39	27	56	34	25	25	7
peak6783	70	62	80	171	58	42	60	60
peak6784	53	50	80	149	51	26	36	57
peak6785	821	805	341	631	792	485	263	260
peak6786	69	48	56	98	94	51	67	56
peak6787	185	204	528	1132	255	128	818	684
peak6788	14	8	20	48	17	8	30	3
peak6789	11	8	42	105	16	8	52	39
peak6790	177	165	705	1447	161	80	453	441
peak6791	30	36	62	95	34	15	13	24
peak6792	42	41	30	58	59	28	6	29
peak6793	42	27	129	231	49	21	93	90
peak6794	29	20	52	95	26	12	28	37
peak6795	21	11	64	184	22	15	89	99
peak6796	10	17	15	39	9	11	11	14
peak6797	6	9	20	52	4	1	15	8
peak6798	75	78	124	243	79	57	52	113
peak6799	186	154	202	475	199	126	137	220
peak6800	1005	988	1039	1927	1060	568	595	484
peak6801	570	634	220	430	772	330	87	92
peak6802	906	845	472	922	1098	596	263	312
peak6803	45	36	37	92	42	17	27	34
peak6804	46	57	50	91	42	21	32	20
peak6805	44	54	24	92	50	43	36	22
peak6806	113	124	253	687	118	75	207	304
peak6807	106	97	83	187	109	67	41	26
peak6808	20	17	40	75	7	11	32	34
peak6809	68	71	130	246	114	47	58	85
peak6810	412	420	540	1173	598	300	425	483
peak6811	46	51	33	68	38	18	21	24
peak6812	69	60	157	382	66	45	188	177
peak6813	83	105	229	391	130	71	192	225
peak6814	54	32	52	101	58	27	38	51
peak6815	59	81	118	176	87	61	53	81
peak6816	123	93	74	120	136	68	87	34
peak6817	84	58	94	212	74	33	47	38
peak6818	44	57	163	302	87	42	159	225
peak6819	86	64	69	133	107	52	25	57
peak6820	84	82	228	427	95	60	155	174
peak6821	439	423	357	764	496	236	272	271
peak6822	421	459	774	1762	474	267	587	550
peak6823	17	13	24	162	27	12	77	48
peak6824	30	30	28	59	23	8	4	17
peak6825	7	10	21	65	9	5	3	33
peak6826	15	15	108	161	37	14	84	72
peak6827	752	752	1126	1918	951	516	856	1027
peak6828	16	24	22	56	24	14	102	77
peak6829	26	31	15	32	31	13	22	51
peak6830	132	140	110	183	141	86	66	71
peak6831	143	154	99	186	157	96	81	66
peak6832	268	291	391	714	355	160	293	316
peak6833	663	560	652	992	832	426	625	668
peak6834	495	481	611	843	660	291	315	360
peak6835	166	140	104	147	175	91	143	43
peak6836	240	201	43	91	329	130	53	85
peak6837	378	391	215	375	497	218	90	133
peak6838	324	304	129	307	432	192	201	172
peak6839	1215	1154	1222	2399	1478	849	926	909
peak6840	50	54	32	50	69	29	11	14
peak6841	12	13	19	65	5	9	2	17
peak6842	126	127	217	392	163	60	77	116
peak6843	151	157	127	229	161	82	64	53
peak6844	31	36	71	91	26	17	25	81
peak6845	71	80	64	130	67	38	43	35
peak6846	358	316	564	629	344	222	389	328
peak6847	146	164	1046	902	183	106	1141	764
peak6848	19	26	19	34	29	14	37	35
peak6849	4	3	22	24	6	4	19	38
peak6850	37	45	53	96	36	15	41	24
peak6851	105	125	377	794	117	81	277	295
peak6852	48	35	79	128	57	33	19	70
peak6853	21	15	251	354	31	13	221	152
peak6854	74	57	102	233	50	28	58	75
peak6855	136	115	497	978	113	46	310	258
peak6856	104	122	130	214	154	86	86	138
peak6857	53	48	39	64	74	27	102	66
peak6858	57	67	39	104	119	43	31	50
peak6859	73	71	203	301	145	79	206	272
peak6860	242	286	606	1222	337	175	396	299
peak6861	68	86	62	110	104	49	49	27
peak6862	93	67	62	128	105	55	25	30
peak6863	230	162	220	532	241	147	142	117
peak6864	219	215	665	1204	245	132	579	569
peak6865	56	51	44	86	68	23	44	38
peak6866	121	125	153	398	157	73	39	63
peak6867	39	24	52	66	32	19	44	42
peak6868	40	50	95	200	60	28	141	102
peak6869	24	29	44	64	30	15	55	46
peak6870	36	43	29	75	54	41	34	43
peak6871	35	47	87	148	56	21	77	112
peak6872	150	168	305	695	133	96	181	215
peak6873	738	678	176	296	874	739	294	339
peak6874	1193	1140	579	1335	1350	747	436	403
peak6875	1201	1071	311	654	1175	675	140	143
peak6876	1217	1424	3805	3891	1536	1250	1002	3865
peak6877	273	233	92	215	300	127	46	96
peak6878	29	42	70	62	29	29	77	48
peak6879	140	129	82	252	113	79	62	90
peak6880	106	99	125	327	118	49	97	53
peak6881	11	7	19	57	7	6	47	38
peak6882	6	7	26	62	18	8	8	33
peak6883	11	22	33	77	25	15	79	50
peak6884	37	38	63	158	59	16	24	44
peak6885	188	244	39	153	216	80	84	70
peak6886	66	55	14	47	65	26	37	8
peak6887	100	94	81	156	91	48	52	79
peak6888	169	178	262	672	209	97	209	277
peak6889	1224	1118	152	278	1468	825	104	168
peak6890	105	106	70	234	167	82	100	93
peak6891	6	3	28	31	10	11	31	45
peak6892	40	30	41	106	42	22	40	44
peak6893	14	23	44	77	12	16	35	59
peak6894	17	18	36	59	23	6	16	33
peak6895	34	40	72	179	69	25	67	82
peak6896	41	48	224	490	42	37	76	126
peak6897	53	60	256	640	57	35	158	300
peak6898	11	11	323	498	23	20	1499	695
peak6899	109	77	130	224	94	43	42	40
peak6900	89	95	259	563	137	77	236	261
peak6901	7	10	19	85	8	5	37	54
peak6902	117	128	338	867	159	70	401	302
peak6903	101	108	271	492	132	58	192	251
peak6904	63	54	27	90	68	39	55	26
peak6905	34	28	18	69	47	35	36	27
peak6906	98	90	143	299	147	59	231	138
peak6907	60	50	77	180	78	63	51	85
peak6908	5	5	27	62	3	5	67	24
peak6909	267	293	1366	5528	315	185	1526	1822
peak6910	28	18	54	98	39	14	51	58
peak6911	31	35	38	97	31	20	32	56
peak6912	810	831	1302	2717	971	577	902	750
peak6913	674	723	219	415	827	495	112	137
peak6914	589	590	414	819	705	318	498	462
peak6915	1094	1182	3157	6560	1149	576	2150	2226
peak6916	603	589	696	1203	660	286	692	767
peak6917	348	346	353	626	357	215	300	349
peak6918	421	479	102	191	543	338	108	109
peak6919	3	12	10	43	15	5	5	9
peak6920	107	103	216	432	131	51	118	185
peak6921	28	26	12	57	30	13	35	21
peak6922	43	33	24	56	38	20	58	30
peak6923	58	44	25	96	63	17	39	8
peak6924	13	10	24	47	9	5	0	10
peak6925	20	26	28	61	15	12	11	19
peak6926	94	97	47	73	126	76	39	33
peak6927	13	17	27	56	23	9	11	8
peak6928	16	15	25	61	8	5	13	30
peak6929	4	7	16	30	16	8	51	32
peak6930	228	205	543	1088	323	151	445	466
peak6931	14	12	22	73	22	10	11	22
peak6932	45	41	156	291	61	30	103	101
peak6933	12	15	8	39	25	14	27	7
peak6934	15	18	5	37	25	18	44	17
peak6935	150	121	137	342	178	94	133	161
peak6936	221	188	400	813	256	159	275	277
peak6937	8	2	33	48	9	2	31	33
peak6938	47	63	85	253	68	34	172	174
peak6939	21	15	38	81	32	12	2	18
peak6940	76	71	211	523	62	33	136	157
peak6941	20	30	94	197	20	12	83	53
peak6942	105	89	75	192	73	51	21	53
peak6943	336	314	358	758	462	269	302	323
peak6944	118	111	251	500	132	70	148	164
peak6945	206	208	127	302	216	103	96	41
peak6946	53	79	280	244	67	31	68	253
peak6947	825	765	705	1322	888	501	488	373
peak6948	23	39	66	142	21	17	5	36
peak6949	21	25	12	48	9	7	7	2
peak6950	23	17	243	506	6	5	104	103
peak6951	11870	15448	196	798	13753	8155	452	454
peak6952	147	118	61	69	154	100	34	66
peak6953	53	52	86	257	61	23	70	60
peak6954	59	69	138	215	51	27	121	99
peak6955	179	173	371	869	180	85	332	405
peak6956	23	39	14	51	26	10	7	23
peak6957	242	214	396	775	223	137	261	278
peak6958	4	8	56	87	11	4	27	25
peak6959	25	15	25	78	33	19	23	30
peak6960	30	29	35	86	43	13	46	44
peak6961	61	52	126	278	74	34	140	170
peak6962	27	28	24	55	25	18	36	32
peak6963	42	38	25	50	55	32	3	31
peak6964	4	4	9	7	3	3	13	15
peak6965	117	107	208	328	137	72	72	97
peak6966	35	51	167	244	55	26	72	132
peak6967	79	99	163	344	94	60	122	171
peak6968	38	26	43	62	42	24	32	17
peak6969	56	50	47	74	63	30	12	22
peak6970	119	99	360	775	142	84	214	261
peak6971	478	451	269	670	650	414	149	84
peak6972	191	144	87	194	192	113	100	90
peak6973	67	75	92	174	83	48	45	55
peak6974	46	62	18	70	58	22	13	24
peak6975	45	52	66	139	49	33	38	54
peak6976	13	19	45	77	27	18	45	36
peak6977	16	21	16	55	18	7	9	12
peak6978	236	218	372	860	219	145	295	239
peak6979	20	31	103	178	36	38	43	116
peak6980	26	28	41	120	30	21	49	52
peak6981	49	53	26	69	56	21	20	6
peak6982	0	2	26	64	1	0	2	22
peak6983	99	108	64	114	78	38	31	22
peak6984	19	16	32	49	20	9	30	14
peak6985	15	12	97	146	15	13	76	111
peak6986	22	18	60	180	15	17	39	46
peak6987	55	49	49	116	46	18	21	24
peak6988	79	74	93	195	135	94	91	74
peak6989	113	115	481	1165	165	108	611	501
peak6990	26	24	15	61	28	15	24	30
peak6991	19	32	22	56	34	20	6	27
peak6992	26	29	13	59	26	6	6	26
peak6993	44	48	48	128	54	19	42	37
peak6994	35	36	43	85	42	25	42	21
peak6995	94	61	316	538	136	51	185	245
peak6996	92	98	187	357	158	47	240	216
peak6997	53	51	56	119	67	45	71	67
peak6998	22	21	25	76	22	15	22	33
peak6999	35	28	70	83	40	28	102	62
peak7000	39	42	202	542	41	38	155	240
peak7001	18	19	28	63	23	13	2	36
peak7002	34	54	64	164	58	25	264	92
peak7003	53	52	47	95	59	42	40	43
peak7004	16	19	27	63	23	9	44	42
peak7005	72	79	93	292	121	50	149	118
peak7006	33	33	20	57	41	27	20	36
peak7007	28	34	25	58	37	17	31	59
peak7008	11213	14430	274	1154	13999	6857	520	332
peak7009	9	5	25	51	11	3	17	2
peak7010	60	65	50	107	49	24	1	13
peak7011	172	166	370	823	184	116	172	385
peak7012	89	82	72	131	68	43	24	72
peak7013	1329	1164	761	1626	1274	740	275	420
peak7014	17	21	35	110	11	9	31	29
peak7015	8	10	31	48	11	6	31	42
peak7016	177	128	457	853	223	97	282	269
peak7017	96	109	133	359	129	67	131	156
peak7018	85	78	109	168	102	56	80	55
peak7019	383	368	397	832	576	330	226	258
peak7020	187	206	1032	2068	245	160	935	905
peak7021	212	229	437	996	234	159	450	501
peak7022	9	11	15	38	5	2	4	9
peak7023	7	9	42	125	8	5	17	38
peak7024	2751	2816	1044	2303	3271	1859	1019	765
peak7025	971	794	247	456	1182	661	134	172
peak7026	619	600	243	310	657	408	299	433
peak7027	31	41	29	101	42	13	36	25
peak7028	37	35	156	220	38	16	121	100
peak7029	20	15	29	40	20	11	43	29
peak7030	71	85	31	105	124	66	10	21
peak7031	12	9	18	42	20	7	34	18
peak7032	22	24	20	44	23	14	9	0
peak7033	187	198	177	448	222	117	146	138
peak7034	116	128	87	167	84	72	175	44
peak7035	116	100	200	395	145	74	90	102
peak7036	22	31	46	75	23	13	53	20
peak7037	81	104	174	299	117	57	161	181
peak7038	33	22	15	37	48	19	7	19
peak7039	147	118	278	476	266	150	494	517
peak7040	146	121	251	639	167	76	357	205
peak7041	44	44	111	197	46	29	77	83
peak7042	12	21	15	57	18	13	9	23
peak7043	26	36	33	83	29	19	13	18
peak7044	73	55	177	348	65	36	135	136
peak7045	95	108	138	305	136	68	116	125
peak7046	65	77	56	110	84	44	8	59
peak7047	62	70	248	462	73	31	200	214
peak7048	78	80	64	122	91	44	22	29
peak7049	26	40	34	32	39	26	20	26
peak7050	44	39	53	95	48	23	8	19
peak7051	149	116	68	173	172	89	86	84
peak7052	222	187	225	498	361	193	199	205
peak7053	23	19	30	77	23	11	26	35
peak7054	188	143	128	247	198	147	62	92
peak7055	18	19	57	105	29	22	15	55
peak7056	11	13	22	45	10	8	34	17
peak7057	63	47	58	84	84	36	13	18
peak7058	23	22	37	55	29	18	12	15
peak7059	75	63	72	154	65	48	35	87
peak7060	38	41	112	196	42	14	90	67
peak7061	48	45	259	459	48	27	121	155
peak7062	43	43	156	189	61	27	44	57
peak7063	205	202	226	326	203	111	94	120
peak7064	48	40	51	84	62	39	18	36
peak7065	44	50	76	91	56	32	24	66
peak7066	200	203	265	565	241	107	219	275
peak7067	98	120	156	258	115	70	91	86
peak7068	36	18	65	147	36	19	51	84
peak7069	2691	2596	106	292	3347	1578	74	89
peak7070	224	197	46	187	274	138	46	48
peak7071	137	100	70	171	141	69	46	30
peak7072	145	119	129	251	153	92	33	65
peak7073	129	138	127	281	145	92	123	114
peak7074	212	212	493	1198	248	127	391	286
peak7075	81	105	59	163	110	33	106	82
peak7076	419	466	193	439	404	209	90	58
peak7077	331	320	161	364	354	165	85	78
peak7078	7	7	60	90	8	1	14	23
peak7079	23	26	56	111	32	12	24	29
peak7080	14	12	18	75	23	5	21	16
peak7081	27	20	54	77	19	14	11	5
peak7082	9	21	29	71	13	13	18	10
peak7083	16	12	45	64	16	10	29	43
peak7084	10	5	12	31	10	3	17	14
peak7085	11	9	90	157	16	6	45	44
peak7086	17	14	35	48	21	10	9	5
peak7087	11	6	38	104	11	6	99	35
peak7088	6	9	25	61	4	5	5	9
peak7089	109	108	99	150	137	65	114	55
peak7090	307	330	843	1250	428	231	523	697
peak7091	398	432	1957	1960	597	595	1656	3299
peak7092	11	8	19	46	6	4	13	18
peak7093	205	171	596	973	198	101	453	473
peak7094	58	41	73	142	78	41	20	30
peak7095	51	42	36	61	41	22	10	23
peak7096	71	102	331	690	55	34	152	305
peak7097	80	62	85	178	68	45	36	90
peak7098	59	50	42	86	63	22	79	49
peak7099	79	80	235	563	94	38	109	119
peak7100	68	59	53	116	80	60	23	28
peak7101	54	64	66	131	75	61	32	56
peak7102	62	70	133	276	85	37	68	118
peak7103	48	89	134	323	73	49	140	130
peak7104	29	11	22	42	33	17	12	20
peak7105	25	20	11	51	39	17	6	29
peak7106	28	43	90	207	40	22	19	58
peak7107	44	37	51	108	40	26	40	66
peak7108	46	63	34	114	52	20	35	28
peak7109	79	80	43	163	73	41	43	47
peak7110	76	92	65	178	83	39	54	61
peak7111	93	96	56	140	77	61	25	50
peak7112	86	108	90	163	114	62	37	55
peak7113	267	295	847	1925	311	179	891	1002
peak7114	192	188	563	1107	231	132	271	315
peak7115	24	23	14	46	42	20	44	11
peak7116	77	71	58	91	87	34	5	6
peak7117	91	65	151	367	103	76	93	86
peak7118	74	78	66	181	92	61	50	59
peak7119	62	57	122	186	79	50	56	103
peak7120	114	122	150	321	123	50	41	83
peak7121	50	19	38	75	23	23	10	11
peak7122	49	40	115	125	50	32	21	29
peak7123	161	185	75	177	152	90	118	104
peak7124	536	439	519	1057	527	281	311	374
peak7125	53	57	61	133	77	42	31	40
peak7126	548	623	140	291	550	453	159	208
peak7127	71	69	23	46	55	42	66	73
peak7128	1136	1077	1088	2387	1125	611	1442	1098
peak7129	1404	1291	500	1150	1396	691	1019	731
peak7130	2267	2049	560	1092	2434	1706	2427	1128
peak7131	135	126	97	205	159	89	30	63
peak7132	79	82	75	137	145	41	28	54
peak7133	272	199	197	375	270	128	79	136
peak7134	164	176	116	233	193	95	202	89
peak7135	42	48	33	79	37	24	17	27
peak7136	28	13	31	45	22	17	31	20
peak7137	42	44	145	338	39	29	88	102
peak7138	18	22	31	74	23	8	20	34
peak7139	56	28	45	85	41	25	12	8
peak7140	102	96	298	645	113	67	182	262
peak7141	42	40	33	67	31	15	29	34
peak7142	192	156	667	1108	174	99	331	464
peak7143	4	5	15	33	4	3	23	3
peak7144	116	178	382	569	253	136	237	313
peak7145	80	62	151	249	71	37	104	110
peak7146	53	36	54	87	47	33	20	20
peak7147	9	6	38	66	9	6	26	14
peak7148	20	14	19	60	11	3	0	5
peak7149	38	19	10	47	33	36	4	8
peak7150	63	38	331	440	64	34	141	410
peak7151	32	34	19	75	36	21	34	21
peak7152	139	136	116	260	178	104	77	88
peak7153	91	88	43	214	103	69	4	56
peak7154	65	85	68	136	63	33	34	51
peak7155	0	3	7	11	5	6	16	1
peak7156	82	73	180	498	80	43	129	144
peak7157	55	45	80	122	54	29	43	20
peak7158	23	16	73	152	20	13	26	18
peak7159	18	19	13	39	11	8	4	0
peak7160	148	149	73	149	168	100	52	32
peak7161	261	231	181	326	311	172	132	76
peak7162	122	84	133	252	102	54	90	113
peak7163	51	60	78	113	42	24	39	31
peak7164	49	36	42	41	55	30	25	18
peak7165	43	38	30	62	41	23	8	27
peak7166	141	132	395	604	169	78	260	345
peak7167	85	73	152	223	78	46	51	99
peak7168	58	59	56	102	79	43	53	50
peak7169	150	124	96	158	146	73	74	66
peak7170	82	77	48	90	108	50	11	27
peak7171	74	61	54	115	95	47	86	77
peak7172	92	96	76	140	132	55	59	69
peak7173	223	196	191	294	244	99	101	126
peak7174	15	14	28	75	7	7	16	11
peak7175	1	1	17	41	0	1	22	16
peak7176	197	184	470	830	216	97	330	279
peak7177	4	12	30	50	5	1	8	26
peak7178	97	85	239	499	138	61	120	187
peak7179	42	51	35	69	41	17	15	2
peak7180	106	79	75	113	145	92	4	52
peak7181	145	122	80	136	117	64	15	32
peak7182	51	53	160	337	38	43	171	113
peak7183	16	14	23	39	22	9	20	17
peak7184	24	24	36	62	17	20	28	22
peak7185	54	55	82	136	53	30	17	28
peak7186	59	55	80	174	71	46	116	37
peak7187	24	27	100	142	26	12	35	41
peak7188	68	56	37	88	46	41	24	104
peak7189	25	21	30	53	17	11	45	45
peak7190	88	75	268	395	82	39	92	113
peak7191	217	187	79	213	206	131	70	100
peak7192	283	263	746	1467	335	154	719	526
peak7193	8	12	18	39	17	9	4	19
peak7194	166	190	242	440	265	128	199	208
peak7195	50	50	75	126	70	22	29	53
peak7196	200	178	317	556	251	162	259	245
peak7197	11	18	34	66	30	13	11	22
peak7198	35	41	30	58	41	19	11	16
peak7199	29	34	21	62	28	17	8	9
peak7200	38	33	76	144	42	25	64	50
peak7201	10	18	45	82	18	16	38	19
peak7202	66	53	73	68	50	22	6	39
peak7203	57	69	75	177	58	28	46	44
peak7204	64	72	255	533	58	35	194	187
peak7205	30	30	41	81	26	18	31	51
peak7206	111	115	301	612	67	49	200	166
peak7207	65	62	169	401	48	24	93	135
peak7208	58	69	145	272	38	32	83	130
peak7209	53	67	43	120	35	40	28	32
peak7210	11	13	26	61	17	12	21	16
peak7211	10	11	25	74	14	5	52	25
peak7212	8	8	21	56	10	7	48	53
peak7213	2	8	71	121	3	0	34	15
peak7214	195	202	662	725	278	260	92	732
peak7215	35	29	43	99	33	19	29	51
peak7216	127	110	147	423	140	84	95	98
peak7217	96	102	166	266	124	65	28	101
peak7218	105	109	100	313	109	55	107	98
peak7219	885	928	205	517	865	466	126	100
peak7220	5488	5162	9487	21779	4785	3009	8407	9006
peak7221	205	207	184	330	236	104	124	134
peak7222	346	347	533	1099	404	226	403	484
peak7223	438	457	648	1346	543	322	346	402
peak7224	21	27	15	43	30	12	0	9
peak7225	45	58	19	101	56	29	16	20
peak7226	105	117	438	1207	137	78	379	401
peak7227	132	136	163	381	147	67	100	116
peak7228	54	54	71	112	58	25	38	39
peak7229	41	32	109	205	34	15	88	92
peak7230	77	54	191	413	70	23	103	122
peak7231	92	77	30	62	75	33	32	46
peak7232	6	6	22	38	1	3	4	2
peak7233	108	103	55	154	83	48	17	23
peak7234	25	21	28	93	36	20	20	17
peak7235	378	395	381	812	321	236	184	204
peak7236	265	302	463	1111	273	192	440	426
peak7237	1	2	8	41	7	2	0	25
peak7238	37	42	36	95	28	22	21	13
peak7239	80	97	282	741	74	39	330	246
peak7240	62	61	54	133	37	34	27	46
peak7241	33	24	51	88	25	20	73	31
peak7242	21	14	25	52	34	16	24	57
peak7243	32	31	79	167	44	13	100	125
peak7244	32	13	34	74	19	17	2	11
peak7245	12	15	20	64	13	7	16	5
peak7246	69	70	89	170	67	33	25	55
peak7247	46	48	29	76	79	41	27	18
peak7248	250	247	332	603	284	128	163	204
peak7249	43	66	204	152	68	55	194	235
peak7250	1814	1852	492	635	2345	1818	154	292
peak7251	18	17	28	28	5	15	22	23
peak7252	64	59	225	522	78	39	157	241
peak7253	9	9	25	50	6	2	20	18
peak7254	14	9	19	64	8	2	29	15
peak7255	17	16	18	47	9	1	2	22
peak7256	79	81	61	139	82	49	76	43
peak7257	69	79	121	252	83	47	102	97
peak7258	80	82	250	692	59	36	202	193
peak7259	170	169	95	211	228	129	72	38
peak7260	46	36	10	49	53	34	7	31
peak7261	29	44	32	65	40	18	52	52
peak7262	47	62	138	309	73	53	114	136
peak7263	198	192	194	429	173	159	148	129
peak7264	327	302	147	356	368	198	111	156
peak7265	301	298	163	373	310	181	108	142
peak7266	357	365	426	820	312	203	244	294
peak7267	877	989	1355	3162	998	563	1062	1269
peak7268	492	474	214	488	581	331	49	99
peak7269	8	5	32	61	21	1	10	18
peak7270	277	288	983	2325	309	188	599	699
peak7271	13	13	37	41	15	10	8	17
peak7272	44	30	44	93	56	24	1	26
peak7273	230	272	137	257	268	129	41	137
peak7274	11	11	101	164	30	18	121	108
peak7275	3	2	26	68	15	11	96	72
peak7276	88	113	124	206	107	65	21	69
peak7277	29	45	207	527	55	27	299	279
peak7278	171	181	121	330	175	93	62	127
peak7279	295	273	243	606	324	185	445	351
peak7280	67	82	55	80	85	47	79	52
peak7281	150	162	265	484	202	81	125	147
peak7282	99	71	48	113	100	47	12	10
peak7283	38	51	30	91	54	22	36	23
peak7284	79	66	47	105	81	31	28	15
peak7285	18	21	18	53	18	18	5	25
peak7286	20	19	65	145	25	9	10	35
peak7287	299	292	106	250	289	186	63	94
peak7288	97	74	176	321	118	61	183	165
peak7289	43	51	104	283	72	40	126	137
peak7290	5	8	23	77	14	7	53	78
peak7291	11	12	33	84	12	6	17	14
peak7292	9	6	34	85	19	14	28	46
peak7293	50	46	15	60	37	33	83	90
peak7294	52	38	28	96	56	46	29	24
peak7295	72	55	179	352	98	28	55	72
peak7296	985	864	1299	2802	1240	545	1326	1306
peak7297	77	73	137	389	80	47	149	180
peak7298	39	39	36	94	42	18	24	47
peak7299	42	39	57	83	57	29	124	57
peak7300	600	560	96	242	659	429	92	120
peak7301	110	98	130	368	108	57	46	80
peak7302	405	354	863	1795	454	292	726	533
peak7303	63	64	167	288	70	34	96	58
peak7304	88	69	70	175	102	48	26	44
peak7305	126	145	71	131	156	89	56	110
peak7306	694	744	1086	2594	663	380	1081	1023
peak7307	592	543	554	1266	534	309	359	313
peak7308	209	199	100	224	268	163	80	70
peak7309	110	119	121	223	224	101	85	64
peak7310	13	13	38	120	17	3	23	30
peak7311	299	304	177	418	352	202	129	140
peak7312	294	355	646	1663	370	192	540	596
peak7313	224	275	375	1076	257	150	462	540
peak7314	121	151	74	168	124	91	55	82
peak7315	34	37	23	81	21	25	49	25
peak7316	22	19	33	44	22	20	1	1
peak7317	110	113	72	194	103	60	50	54
peak7318	468	493	199	202	458	340	171	349
peak7319	138	139	147	143	139	133	156	273
peak7320	60	68	106	168	76	32	45	32
peak7321	520	631	681	839	556	505	297	746
peak7322	11	5	42	69	4	8	12	22
peak7323	190	228	48	57	216	106	85	117
peak7324	1509	1324	99	412	1557	596	281	129
peak7325	1953	1729	665	2239	1873	686	1534	867
peak7326	807	698	178	615	816	312	344	177
peak7327	1540	1285	303	912	1542	612	537	307
peak7328	268	213	33	175	291	154	18	31
peak7329	487	498	790	1373	574	327	451	568
peak7330	381	318	520	1035	413	214	397	490
peak7331	34	24	46	72	41	15	49	19
peak7332	7	16	36	71	10	2	2	10
peak7333	203	219	199	497	299	155	240	258
peak7334	50	40	38	81	67	14	73	50
peak7335	21	30	84	77	28	22	33	92
peak7336	85	100	294	519	66	47	117	168
peak7337	35	53	128	314	36	20	68	80
peak7338	36	34	34	114	28	24	30	44
peak7339	13	25	32	50	25	15	10	29
peak7340	20	15	34	63	36	9	42	50
peak7341	0	0	15	41	1	2	7	7
peak7342	115	130	160	509	136	90	97	153
peak7343	269	227	149	335	341	175	34	52
peak7344	3	8	15	15	7	8	30	53
peak7345	418	360	1003	2144	454	281	983	810
peak7346	197	183	404	745	258	128	138	122
peak7347	32	49	27	64	54	42	2	20
peak7348	4	2	13	40	4	19	18	36
peak7349	4	4	26	52	9	2	18	20
peak7350	253	198	165	415	235	135	179	100
peak7351	532	543	731	1710	506	304	502	441
peak7352	168	158	278	444	147	68	424	296
peak7353	511	459	97	158	488	409	178	180
peak7354	45	60	66	100	60	42	57	73
peak7355	84	92	46	113	92	67	35	57
peak7356	97	78	79	148	117	70	42	36
peak7357	56	65	112	246	81	28	96	177
peak7358	80	73	102	238	111	61	57	80
peak7359	292	256	213	423	266	184	155	200
peak7360	201	173	348	1017	186	105	479	348
peak7361	143	150	119	347	121	73	150	157
peak7362	54	45	155	226	52	46	80	142
peak7363	280	343	41	118	338	196	117	83
peak7364	252	245	225	407	300	146	246	296
peak7365	8	13	12	45	25	12	2	11
peak7366	25	16	33	129	26	20	55	81
peak7367	21	29	96	216	34	19	138	121
peak7368	16	30	21	94	39	21	60	42
peak7369	89	105	365	748	111	59	275	290
peak7370	1205	1624	55	290	1060	459	86	107
peak7371	216	187	132	295	267	125	35	41
peak7372	23	33	30	83	32	12	21	42
peak7373	53	52	67	127	49	37	73	44
peak7374	68	56	53	160	93	32	32	81
peak7375	151	158	193	322	189	127	74	64
peak7376	19	23	16	88	24	23	33	29
peak7377	32	32	53	208	46	26	76	74
peak7378	14	15	15	56	10	8	3	6
peak7379	725	618	1148	2372	737	432	643	580
peak7380	358	290	1091	1959	377	166	557	701
peak7381	99	95	137	232	106	56	133	105
peak7382	85	112	159	348	107	68	188	184
peak7383	58	65	73	185	101	55	78	114
peak7384	24	9	21	36	26	26	71	25
peak7385	20	13	19	45	21	8	12	18
peak7386	47	40	24	107	43	30	66	31
peak7387	33	34	27	70	47	22	33	36
peak7388	93	86	218	458	100	46	174	117
peak7389	124	117	264	350	143	61	248	173
peak7390	5	9	28	61	5	3	7	21
peak7391	470	417	62	129	479	270	56	59
peak7392	123	121	101	164	112	62	83	84
peak7393	186	188	420	675	205	117	185	228
peak7394	112	102	253	523	94	56	240	195
peak7395	47	47	44	42	77	34	9	24
peak7396	13	17	43	71	20	6	20	25
peak7397	10	17	21	69	8	7	15	25
peak7398	81	99	96	139	123	62	60	53
peak7399	88	79	95	148	97	40	31	51
peak7400	12	8	23	44	15	5	6	9
peak7401	537	511	538	1273	653	317	414	452
peak7402	56	37	139	359	63	38	137	112
peak7403	52	62	244	451	76	37	192	260
peak7404	45	25	51	85	38	30	23	28
peak7405	4	5	21	31	7	3	30	69
peak7406	42	31	19	72	50	17	1	13
peak7407	38	60	83	157	57	22	10	91
peak7408	53	51	49	158	46	25	69	66
peak7409	33	28	49	103	66	30	97	48
peak7410	29	27	79	211	28	15	146	135
peak7411	23	30	95	206	35	26	140	180
peak7412	108	80	69	183	129	64	18	23
peak7413	157	146	174	336	167	91	90	241
peak7414	383	346	695	1255	418	186	367	428
peak7415	71	72	32	125	70	52	31	6
peak7416	69	46	64	109	71	39	7	16
peak7417	32	32	47	102	52	24	5	27
peak7418	219	240	97	169	328	180	73	62
peak7419	319	326	238	539	377	181	180	189
peak7420	637	643	808	1695	806	413	557	663
peak7421	51	33	50	98	34	20	23	23
peak7422	100	104	219	516	117	73	276	314
peak7423	60	74	60	135	80	20	77	54
peak7424	40	37	55	137	64	26	50	104
peak7425	155	153	204	340	165	99	58	104
peak7426	52	39	20	67	47	31	8	15
peak7427	46	59	26	129	99	55	33	47
peak7428	118	117	107	302	194	103	133	125
peak7429	130	129	261	564	183	112	239	268
peak7430	77	81	24	109	116	64	24	42
peak7431	70	54	95	180	92	60	174	128
peak7432	5	12	20	58	19	9	106	57
peak7433	154	121	228	439	180	108	204	180
peak7434	172	174	217	462	144	102	108	120
peak7435	189	189	571	1175	289	138	433	522
peak7436	48	35	27	58	48	32	37	24
peak7437	155	140	156	474	176	108	158	232
peak7438	20	7	14	42	16	9	12	29
peak7439	10	8	39	164	11	8	110	78
peak7440	166	163	224	404	226	147	171	82
peak7441	5	3	9	35	5	1	5	15
peak7442	4	2	28	61	2	1	23	46
peak7443	0	7	14	37	5	2	25	13
peak7444	25	18	142	272	30	10	143	155
peak7445	138	142	146	333	206	126	208	154
peak7446	222	217	440	1070	313	168	735	842
peak7447	67	95	76	149	97	45	78	79
peak7448	128	142	267	460	158	55	242	396
peak7449	13	10	33	78	13	7	8	28
peak7450	32	27	61	170	49	17	55	39
peak7451	46	43	51	187	57	16	25	48
peak7452	333	306	1003	2196	310	189	1041	1079
peak7453	215	192	293	641	170	100	364	273
peak7454	170	206	746	1525	198	97	618	678
peak7455	58	67	35	89	50	26	26	34
peak7456	65	64	33	89	58	22	6	46
peak7457	25	26	19	59	16	12	10	18
peak7458	36	25	97	133	15	47	275	126
peak7459	337	322	196	471	405	200	117	87
peak7460	54	66	36	120	56	29	55	33
peak7461	161	170	311	849	194	104	172	285
peak7462	81	70	83	208	77	76	80	45
peak7463	50	46	28	60	42	26	11	15
peak7464	107	100	114	264	130	80	35	60
peak7465	250	296	537	1299	313	145	509	519
peak7466	127	137	165	383	146	82	61	60
peak7467	77	77	49	128	85	48	122	81
peak7468	12	9	27	67	11	9	11	27
peak7469	7	5	14	32	33	24	35	66
peak7470	16	33	55	70	29	21	35	30
peak7471	47	52	53	170	39	18	45	41
peak7472	34	44	40	96	29	11	12	13
peak7473	36	38	109	250	30	15	38	60
peak7474	61	67	72	152	55	38	41	53
peak7475	38	33	36	104	29	18	8	27
peak7476	39	34	21	54	39	26	42	53
peak7477	159	172	81	169	207	107	42	103
peak7478	309	268	489	945	331	185	262	373
peak7479	47	40	70	165	72	49	153	122
peak7480	46	43	67	102	44	26	12	27
peak7481	25	37	123	322	39	22	105	95
peak7482	12	24	30	57	21	10	11	13
peak7483	117	154	348	590	187	95	198	267
peak7484	47	45	46	118	35	19	47	51
peak7485	48	46	26	66	52	36	18	6
peak7486	780	777	409	1187	806	397	421	331
peak7487	68	80	73	125	69	30	23	31
peak7488	529	505	699	1327	501	260	333	420
peak7489	21	25	39	69	18	13	20	27
peak7490	50	62	174	336	67	24	141	144
peak7491	76	66	104	233	80	44	151	126
peak7492	86	100	282	597	125	56	354	314
peak7493	102	92	93	157	126	89	97	81
peak7494	60	43	40	97	65	25	18	42
peak7495	9	9	28	60	19	10	16	27
peak7496	308	322	469	1194	245	151	234	347
peak7497	81	82	52	137	75	31	14	20
peak7498	248	214	339	742	316	174	452	373
peak7499	77	92	94	137	105	46	52	63
peak7500	148	123	144	223	139	85	79	67
peak7501	68	64	46	95	83	54	17	11
peak7502	358	368	311	661	388	214	265	161
peak7503	339	346	794	1397	395	173	518	515
peak7504	78	76	63	139	133	90	39	31
peak7505	126	120	95	203	141	88	97	63
peak7506	64	61	85	201	83	36	69	86
peak7507	114	119	121	355	102	95	97	145
peak7508	77	74	79	176	67	50	46	79
peak7509	43	52	33	58	50	26	40	31
peak7510	102	88	87	227	91	54	67	76
peak7511	383	389	776	1405	404	214	619	704
peak7512	628	644	1485	3505	765	395	1713	1831
peak7513	15	10	28	89	14	4	15	36
peak7514	11	13	35	53	16	8	1	10
peak7515	20	19	11	35	18	3	2	17
peak7516	52	30	130	292	31	9	52	67
peak7517	186	183	156	294	197	102	164	115
peak7518	53	68	55	144	55	38	59	59
peak7519	90	101	203	414	113	68	151	144
peak7520	7	9	31	53	6	6	15	32
peak7521	361	363	564	1430	375	201	216	253
peak7522	230	231	233	510	229	148	195	266
peak7523	127	127	55	155	141	62	109	55
peak7524	82	128	76	156	118	63	42	66
peak7525	261	243	348	814	241	121	239	343
peak7526	14	9	32	78	9	3	24	54
peak7527	7	16	21	57	13	6	5	7
peak7528	127	109	329	738	125	55	284	223
peak7529	29	18	12	58	36	15	40	29
peak7530	7	17	22	38	5	3	0	7
peak7531	18	12	36	101	19	23	10	34
peak7532	11	10	60	86	13	11	29	37
peak7533	40	58	70	190	57	30	24	58
peak7534	52	32	51	75	37	7	53	29
peak7535	23	29	53	144	39	13	66	59
peak7536	63	63	138	334	70	51	48	136
peak7537	14	11	60	95	18	4	28	65
peak7538	10	6	13	44	14	10	10	24
peak7539	38	51	100	204	60	32	26	101
peak7540	35	32	25	70	56	43	58	62
peak7541	45	32	33	56	45	19	34	31
peak7542	63	71	54	140	91	49	98	105
peak7543	9	16	16	40	8	3	1	3
peak7544	17	11	46	87	14	6	17	19
peak7545	17	13	20	65	11	8	19	13
peak7546	19	10	42	109	12	9	35	34
peak7547	11	12	19	41	11	2	0	18
peak7548	13	12	18	47	11	7	11	11
peak7549	30	23	28	54	22	10	2	6
peak7550	2014	1721	1988	3957	2234	1158	1129	1424
peak7551	659	554	209	445	753	415	53	139
peak7552	45	51	146	222	74	55	34	273
peak7553	15	12	5	32	19	16	57	46
peak7554	142	117	105	299	150	99	23	43
peak7555	17	40	75	198	52	20	128	126
peak7556	21	22	60	105	25	11	51	62
peak7557	12	16	36	92	24	17	40	73
peak7558	761	655	962	1506	972	635	1161	820
peak7559	72	74	199	425	89	59	235	180
peak7560	13	18	52	105	16	5	66	44
peak7561	19	22	33	67	14	5	20	34
peak7562	97	99	386	576	191	120	375	458
peak7563	110	141	317	778	98	55	196	262
peak7564	239	200	131	376	306	141	77	81
peak7565	1366	1231	2114	4089	1517	1093	1240	1571
peak7566	71	64	44	80	65	43	6	17
peak7567	55	62	55	112	91	41	40	53
peak7568	47	38	28	70	125	76	32	14
peak7569	91	90	229	489	135	62	163	200
peak7570	160	159	417	811	218	98	195	340
peak7571	60	52	133	261	60	28	60	83
peak7572	20	19	37	58	14	8	15	28
peak7573	15	11	13	39	9	7	9	9
peak7574	33	32	41	69	30	19	22	21
peak7575	32	32	21	58	39	21	8	38
peak7576	128	153	211	454	128	77	184	88
peak7577	17	12	36	48	22	8	1	2
peak7578	7	9	37	79	10	10	37	26
peak7579	0	5	20	57	2	3	77	36
peak7580	59	51	55	95	57	18	24	32
peak7581	9	8	20	31	10	7	8	16
peak7582	76	59	73	160	83	42	18	16
peak7583	67	54	55	123	62	37	72	40
peak7584	56	58	102	161	56	32	49	31
peak7585	69	54	133	245	55	35	169	77
peak7586	57	51	42	82	56	19	22	48
peak7587	139	106	55	135	151	82	59	24
peak7588	126	111	43	101	167	79	11	26
peak7589	42	49	15	98	54	25	44	25
peak7590	42	31	42	99	42	29	21	48
peak7591	48	46	90	149	61	37	30	41
peak7592	29	31	54	75	45	20	11	21
peak7593	15	11	149	119	23	10	350	87
peak7594	24	34	87	210	25	15	37	104
peak7595	19	22	40	112	16	11	32	28
peak7596	293	292	275	492	385	162	247	225
peak7597	283	246	267	435	372	137	219	135
peak7598	190	194	140	354	204	105	101	185
peak7599	101	92	121	233	87	54	69	73
peak7600	9	7	19	49	9	3	19	19
peak7601	8	2	21	29	5	4	2	14
peak7602	528	602	431	931	691	358	330	383
peak7603	373	338	112	235	426	237	88	74
peak7604	158	147	185	343	165	95	138	72
peak7605	179	165	256	440	218	108	141	156
peak7606	223	229	319	618	257	136	261	269
peak7607	147	143	207	294	177	119	87	128
peak7608	34	32	74	141	53	29	70	70
peak7609	127	169	445	988	138	74	254	354
peak7610	280	284	87	200	347	249	412	344
peak7611	400	342	228	552	511	287	177	202
peak7612	9	13	48	76	13	20	57	35
peak7613	44	34	77	182	39	19	78	144
peak7614	12	8	19	43	18	14	2	34
peak7615	269	261	564	1010	378	188	234	405
peak7616	84	88	164	374	107	61	140	185
peak7617	60	43	153	273	87	50	113	124
peak7618	62	54	65	149	75	44	66	92
peak7619	78	86	64	127	120	69	55	53
peak7620	69	101	234	443	87	58	262	272
peak7621	34	40	22	84	61	37	32	38
peak7622	8	6	29	47	2	4	6	10
peak7623	85	98	377	625	107	96	519	334
peak7624	142	134	223	461	166	89	327	271
peak7625	39	42	71	161	56	29	74	80
peak7626	13	23	45	111	21	20	58	48
peak7627	55	52	94	150	48	24	12	44
peak7628	200	193	278	515	192	107	62	53
peak7629	237	199	152	313	328	174	62	102
peak7630	11	8	31	55	7	0	12	15
peak7631	13	24	60	79	32	11	14	21
peak7632	423	434	48	118	393	241	128	59
peak7633	491	420	84	174	536	254	51	62
peak7634	28	26	33	77	12	7	5	58
peak7635	37	62	110	227	65	25	87	122
peak7636	10	12	12	66	9	5	13	3
peak7637	130	126	125	161	183	111	13	41
peak7638	9	9	46	45	6	15	31	46
peak7639	3	7	36	70	8	6	16	12
peak7640	34	46	67	84	36	10	38	68
peak7641	41	25	27	46	38	28	5	5
peak7642	37	51	18	76	35	24	10	22
peak7643	252	223	373	674	340	181	279	307
peak7644	6	13	14	37	5	8	6	5
peak7645	23	27	66	285	26	12	46	72
peak7646	20	26	94	131	22	14	26	84
peak7647	15	13	11	39	14	11	3	8
peak7648	23	30	147	377	50	20	124	195
peak7649	36	36	101	188	44	27	70	72
peak7650	31	35	126	262	32	21	50	139
peak7651	267	227	245	470	331	159	86	95
peak7652	87	89	22	95	124	67	110	55
peak7653	154	153	25	68	166	65	27	35
peak7654	135	130	104	236	141	70	166	168
peak7655	269	289	668	1432	374	212	400	583
peak7656	70	62	135	279	74	23	62	113
peak7657	9	10	26	58	5	4	32	43
peak7658	170	165	156	316	222	106	83	141
peak7659	299	262	131	276	378	179	118	64
peak7660	178	174	104	303	254	104	109	177
peak7661	262	251	215	504	317	119	158	354
peak7662	206	201	250	463	232	105	286	278
peak7663	132	134	92	144	195	96	50	74
peak7664	100	100	110	210	164	67	46	80
peak7665	136	137	196	381	139	118	161	165
peak7666	121	99	175	412	161	106	71	112
peak7667	22	26	44	93	27	23	13	16
peak7668	81	79	113	227	59	40	73	98
peak7669	48	48	95	195	59	25	45	47
peak7670	18	15	21	40	28	5	6	26
peak7671	23	29	26	63	42	15	11	17
peak7672	93	107	309	437	141	70	278	281
peak7673	151	152	349	738	140	104	371	278
peak7674	93	61	76	172	132	83	114	85
peak7675	115	115	66	190	161	87	29	87
peak7676	17	20	85	191	22	14	103	81
peak7677	37	30	61	136	46	23	41	57
peak7678	4	8	25	51	3	11	14	5
peak7679	531	541	1187	2601	835	500	814	1112
peak7680	23	39	31	66	28	25	17	47
peak7681	18	42	51	114	50	15	31	72
peak7682	54	60	50	138	70	60	2	31
peak7683	14	9	19	47	10	4	27	30
peak7684	32	24	20	55	33	17	0	23
peak7685	39	32	102	172	29	22	98	53
peak7686	72	48	130	244	79	52	43	57
peak7687	57	47	47	156	48	34	37	65
peak7688	37	51	38	72	38	15	34	15
peak7689	34	28	53	78	19	15	41	38
peak7690	6	10	11	37	9	6	0	18
peak7691	8	7	70	128	8	6	84	65
peak7692	11	12	49	65	22	10	50	43
peak7693	14	9	39	72	8	11	5	36
peak7694	21	18	48	139	12	6	63	28
peak7695	8	10	72	62	10	3	50	45
peak7696	19	17	33	56	33	12	15	13
peak7697	26	19	36	46	14	14	17	14
peak7698	61	58	135	262	74	31	96	58
peak7699	3	2	17	38	5	1	2	5
peak7700	17	24	0	43	18	10	25	10
peak7701	39	49	96	161	53	21	101	62
peak7702	56	93	399	790	119	44	343	408
peak7703	8	9	17	45	5	3	57	17
peak7704	9	11	30	79	15	7	37	19
peak7705	16	15	63	133	11	9	18	35
peak7706	22	22	33	43	23	19	33	12
peak7707	24	24	59	78	35	15	38	17
peak7708	13	15	23	62	20	14	28	18
peak7709	37	45	48	119	61	30	51	40
peak7710	43	49	19	85	67	18	39	16
peak7711	66	51	34	66	55	25	6	17
peak7712	118	106	31	76	97	64	3	11
peak7713	22	39	56	83	36	32	13	27
peak7714	329	338	299	711	462	279	192	247
peak7715	38	50	111	258	75	34	102	128
peak7716	137	140	357	533	129	123	908	620
peak7717	111	112	141	300	141	77	25	162
peak7718	81	42	37	106	90	50	18	68
peak7719	74	57	282	491	54	28	193	219
peak7720	32	24	27	54	14	11	20	22
peak7721	45	34	19	64	41	24	43	26
peak7722	77	61	140	343	68	27	189	130
peak7723	49	31	40	61	55	26	12	19
peak7724	49	46	41	97	56	35	24	21
peak7725	46	70	51	77	52	30	41	20
peak7726	226	191	816	2138	220	129	738	709
peak7727	206	166	359	504	171	140	474	363
peak7728	28	38	53	102	28	26	4	29
peak7729	179	137	330	578	239	131	341	292
peak7730	52	31	67	92	59	35	55	32
peak7731	201	194	389	721	280	189	428	513
peak7732	268	211	460	608	381	210	620	764
peak7733	23	23	18	45	27	18	16	29
peak7734	65	78	98	141	112	60	81	77
peak7735	135	94	71	131	170	87	73	34
peak7736	66	60	71	135	78	56	147	85
peak7737	5	3	16	45	5	2	2	4
peak7738	137	118	180	433	436	268	676	587
peak7739	80	62	26	78	278	184	91	72
peak7740	53	51	49	120	31	9	3	30
peak7741	73	62	68	99	102	71	38	44
peak7742	63	50	81	114	93	42	84	115
peak7743	67	62	51	150	136	79	56	85
peak7744	239	213	50	102	205	88	52	38
peak7745	920	859	1417	3292	1039	617	1000	804
peak7746	95	97	115	228	116	68	146	68
peak7747	83	71	82	98	81	57	9	14
peak7748	101	69	116	214	112	44	38	99
peak7749	60	53	77	123	88	32	83	89
peak7750	19	22	12	37	15	5	12	10
peak7751	45	37	67	178	38	22	69	114
peak7752	10	17	24	44	6	4	45	24
peak7753	25	19	29	55	34	16	1	3
peak7754	17	25	38	103	37	12	37	65
peak7755	31	30	54	114	28	9	78	41
peak7756	27	41	47	95	32	37	38	43
peak7757	28	41	62	133	36	25	39	49
peak7758	8	18	18	65	21	12	35	25
peak7759	28	10	99	165	16	32	78	37
peak7760	19	18	27	25	17	12	2	14
peak7761	35	32	74	113	36	15	63	73
peak7762	24	30	22	54	40	22	95	45
peak7763	180	219	356	831	227	166	207	297
peak7764	73	97	75	154	108	54	69	54
peak7765	151	137	197	421	130	74	343	208
peak7766	226	230	554	1125	288	118	470	407
peak7767	303	309	387	920	355	174	373	332
peak7768	139	133	85	195	134	73	77	42
peak7769	29	24	130	202	27	16	59	104
peak7770	232	200	390	1036	271	163	207	378
peak7771	82	99	84	150	64	38	30	38
peak7772	67	76	34	91	76	32	16	11
peak7773	52	78	59	86	59	33	30	27
peak7774	187	206	134	283	173	89	67	96
peak7775	233	233	278	704	223	124	230	189
peak7776	234	226	240	540	203	102	120	132
peak7777	246	258	411	791	211	127	275	215
peak7778	115	123	23	84	140	38	11	12
peak7779	30	18	31	35	36	19	15	0
peak7780	249	219	95	207	227	142	39	42
peak7781	11	9	7	16	10	12	33	9
peak7782	292	296	82	217	323	137	156	125
peak7783	3467	3351	386	994	3399	2770	240	168
peak7784	1743	1538	178	387	1716	742	125	183
peak7785	2005	1729	201	504	1849	923	205	247
peak7786	34	40	88	177	32	17	65	51
peak7787	49	42	22	74	69	25	58	23
peak7788	95	85	364	738	150	55	175	289
peak7789	72	58	107	201	82	42	93	115
peak7790	82	67	83	177	67	34	41	29
peak7791	32	21	153	206	26	19	71	45
peak7792	16	12	31	41	28	14	8	6
peak7793	23	19	34	66	39	16	23	37
peak7794	7	11	17	50	10	5	4	14
peak7795	176	233	111	304	227	78	170	147
peak7796	47	19	47	74	42	14	1	33
peak7797	118	116	95	227	138	57	50	43
peak7798	16	21	21	55	18	1	7	11
peak7799	10	16	20	46	22	15	6	13
peak7800	18	16	33	89	18	10	37	24
peak7801	27	25	63	144	30	5	38	78
peak7802	20	14	60	64	28	9	9	28
peak7803	17	11	27	56	21	12	13	9
peak7804	98	108	79	137	114	59	67	46
peak7805	365	379	473	1170	445	253	395	499
peak7806	145	131	91	213	165	88	67	73
peak7807	292	273	391	854	344	258	419	542
peak7808	243	243	404	847	286	117	386	242
peak7809	559	546	482	827	621	328	448	680
peak7810	89	139	76	196	107	93	92	96
peak7811	228	241	1776	3860	241	142	1263	1439
peak7812	260	248	165	398	287	159	161	173
peak7813	42	32	83	182	55	18	48	48
peak7814	157	112	341	614	113	56	123	171
peak7815	111	84	63	203	90	34	42	14
peak7816	61	76	135	233	81	40	149	97
peak7817	41	47	83	115	49	33	36	67
peak7818	115	118	169	423	120	76	253	166
peak7819	13	5	29	20	14	13	5	12
peak7820	49	50	85	122	47	30	72	69
peak7821	145	137	334	643	181	110	163	222
peak7822	7	10	19	63	11	3	23	17
peak7823	5	7	14	39	5	3	12	8
peak7824	138	134	296	590	190	135	279	287
peak7825	116	106	254	553	149	101	299	341
peak7826	78	72	52	89	99	58	29	35
peak7827	402	392	165	406	522	261	129	130
peak7828	95	71	109	214	91	50	50	52
peak7829	47	28	53	94	49	33	20	24
peak7830	92	101	145	395	119	62	150	191
peak7831	15	8	38	53	11	16	11	11
peak7832	26	14	41	94	45	17	55	38
peak7833	20	16	20	75	23	10	16	17
peak7834	13	13	55	69	19	12	9	44
peak7835	4	2	4	10	2	2	5	23
peak7836	5	3	21	42	6	1	25	21
peak7837	136	134	249	524	157	108	88	125
peak7838	15	9	24	68	24	11	27	38
peak7839	151	157	311	631	156	86	187	192
peak7840	40	41	53	98	173	105	135	123
peak7841	134	125	73	127	168	91	67	52
peak7842	107	107	113	227	126	55	93	101
peak7843	160	131	232	556	144	85	258	263
peak7844	95	86	141	319	90	65	101	128
peak7845	118	104	275	692	98	48	302	350
peak7846	103	90	73	142	87	53	60	66
peak7847	32	45	157	308	28	16	83	32
peak7848	27	22	33	56	25	12	14	7
peak7849	24	18	22	57	33	23	11	7
peak7850	50	51	95	179	61	25	33	23
peak7851	152	165	287	789	209	100	243	284
peak7852	27	29	20	38	31	20	3	22
peak7853	47	44	176	292	48	28	86	87
peak7854	132	105	282	495	139	58	134	187
peak7855	98	85	75	140	78	27	82	56
peak7856	53	53	58	78	72	39	10	11
peak7857	6	7	24	75	8	6	31	25
peak7858	141	100	152	326	156	83	148	174
peak7859	132	112	99	176	131	61	71	88
peak7860	137	139	168	305	148	95	118	183
peak7861	57	59	71	92	74	49	7	20
peak7862	84	104	102	202	127	73	68	59
peak7863	11	23	29	72	33	13	35	12
peak7864	3	3	6	32	2	1	26	34
peak7865	85	101	309	552	110	76	213	254
peak7866	69	71	119	220	83	47	108	151
peak7867	42	59	165	461	69	20	194	202
peak7868	33	29	79	169	40	24	65	76
peak7869	20	29	59	119	25	18	26	115
peak7870	10	9	34	81	24	5	22	36
peak7871	1250	1273	315	674	1595	830	181	281
peak7872	24	28	28	49	21	18	14	31
peak7873	24	16	71	125	19	11	60	53
peak7874	108	139	81	122	164	106	39	23
peak7875	176	136	70	171	162	101	33	64
peak7876	519	625	103	204	490	207	43	78
peak7877	1179	1160	193	267	1129	570	71	80
peak7878	1247	998	811	1124	1136	584	456	616
peak7879	6	6	43	124	4	1	0	7
peak7880	338	316	318	688	483	233	232	190
peak7881	45	48	96	186	89	30	196	266
peak7882	40	44	145	405	40	20	128	96
peak7883	26	20	88	157	26	13	62	56
peak7884	78	82	57	110	100	48	13	84
peak7885	24	22	54	166	22	16	88	60
peak7886	109	114	21	25	131	66	14	51
peak7887	623	557	331	679	768	426	155	165
peak7888	140	131	154	335	248	142	136	121
peak7889	71	88	47	122	66	53	56	38
peak7890	90	95	72	142	91	78	22	39
peak7891	509	441	150	418	494	383	1345	766
peak7892	520	575	342	533	659	384	442	431
peak7893	112	90	82	141	121	88	85	38
peak7894	15	3	12	42	14	9	16	4
peak7895	102	85	134	234	75	35	36	41
peak7896	46	42	17	56	75	26	35	16
peak7897	17	6	28	48	10	4	24	49
peak7898	19	20	33	90	20	10	14	17
peak7899	40	53	61	108	55	28	65	70
peak7900	24	31	37	42	32	17	10	25
peak7901	46	39	140	218	63	35	117	77
peak7902	137	175	92	212	208	116	107	128
peak7903	128	124	141	210	168	109	110	158
peak7904	60	73	75	134	105	55	36	67
peak7905	218	177	115	233	236	118	98	75
peak7906	396	334	154	332	365	206	63	91
peak7907	92	89	168	397	82	55	69	112
peak7908	20	27	23	27	30	6	8	9
peak7909	115	89	430	771	103	60	300	333
peak7910	72	79	138	298	73	37	54	101
peak7911	84	65	114	214	86	32	31	73
peak7912	71	56	136	260	80	45	61	44
peak7913	94	99	97	205	106	40	105	118
peak7914	196	186	460	779	279	131	356	390
peak7915	28	18	29	93	21	8	31	32
peak7916	15	26	49	100	20	19	43	41
peak7917	71	106	152	302	87	39	81	93
peak7918	25	20	45	89	56	25	29	28
peak7919	39	36	12	38	62	31	29	11
peak7920	16	31	59	94	25	15	78	68
peak7921	50	51	373	560	82	57	377	446
peak7922	39	33	54	142	45	11	28	78
peak7923	74	62	89	249	78	39	53	39
peak7924	51	51	65	87	49	31	29	21
peak7925	247	224	200	331	339	191	212	169
peak7926	10	11	20	52	15	8	9	19
peak7927	409	400	498	908	369	242	280	336
peak7928	160	127	83	147	166	100	22	23
peak7929	242	225	126	342	356	162	107	94
peak7930	405	371	882	1376	622	318	609	643
peak7931	4	5	45	84	2	2	20	15
peak7932	7	11	24	63	6	1	0	13
peak7933	31	23	55	116	30	12	25	28
peak7934	28	25	109	266	41	21	134	159
peak7935	55	45	25	77	48	22	18	16
peak7936	806	732	475	1074	921	520	208	256
peak7937	223	207	357	772	222	129	191	255
peak7938	142	134	70	143	153	62	82	99
peak7939	14	14	35	37	29	14	11	13
peak7940	24	22	16	56	20	4	21	17
peak7941	17	7	63	54	12	5	8	18
peak7942	8	12	86	189	20	6	94	102
peak7943	90	92	201	423	101	53	85	128
peak7944	50	37	22	73	63	33	28	23
peak7945	50	44	59	88	44	34	61	120
peak7946	30	34	25	53	51	25	23	38
peak7947	32	30	37	49	34	26	23	50
peak7948	74	54	89	145	68	44	92	74
peak7949	94	100	171	283	105	61	78	100
peak7950	35	29	246	228	35	29	136	65
peak7951	109	91	156	289	129	73	120	111
peak7952	106	101	242	655	146	99	431	628
peak7953	29	24	104	206	27	19	82	87
peak7954	24	19	10	39	33	23	15	7
peak7955	75	90	303	603	122	60	244	285
peak7956	669	757	1080	2573	868	414	1074	1068
peak7957	266	270	494	1047	327	158	467	437
peak7958	182	161	85	261	218	110	129	114
peak7959	152	200	136	291	202	156	190	126
peak7960	211	219	127	272	248	124	133	155
peak7961	97	112	400	918	149	89	573	636
peak7962	3	2	30	41	2	1	11	4
peak7963	87	69	45	101	116	59	58	38
peak7964	73	56	80	214	65	25	54	36
peak7965	1313	1165	3219	5630	1583	833	2724	2456
peak7966	311	354	906	1753	372	205	598	722
peak7967	13	14	26	85	11	6	18	29
peak7968	4	9	20	39	4	6	9	9
peak7969	140	147	662	1264	181	86	500	497
peak7970	63	81	234	469	91	47	168	149
peak7971	6	11	17	55	6	8	42	27
peak7972	23	17	26	45	28	9	22	22
peak7973	106	117	129	340	129	59	70	58
peak7974	114	115	160	320	116	56	113	111
peak7975	113	114	258	580	127	36	202	242
peak7976	53	54	76	114	65	29	58	26
peak7977	89	118	223	544	102	61	198	283
peak7978	34	47	43	76	42	13	32	25
peak7979	53	44	30	73	73	27	42	55
peak7980	616	503	313	612	760	406	248	247
peak7981	104	96	161	338	148	77	95	96
peak7982	363	351	557	917	521	283	553	661
peak7983	68	77	24	87	92	46	39	30
peak7984	1961	2122	606	737	2384	1882	388	830
peak7985	42	65	39	70	58	45	37	21
peak7986	83	75	42	80	96	53	43	34
peak7987	3	7	27	53	1	8	18	16
peak7988	466	493	293	582	583	299	317	269
peak7989	379	341	429	805	397	237	170	224
peak7990	52	65	109	169	58	33	49	58
peak7991	11	18	31	57	25	6	6	7
peak7992	10	12	37	98	13	11	22	31
peak7993	80	84	86	153	79	29	46	50
peak7994	94	111	86	156	99	54	31	53
peak7995	430	386	109	199	797	347	186	186
peak7996	233	253	101	173	272	140	58	101
peak7997	259	198	552	976	274	139	229	337
peak7998	476	453	198	616	507	323	248	167
peak7999	42	30	35	98	30	14	27	43
peak8000	14	21	14	40	17	4	8	9
peak8001	48	46	162	374	28	14	271	132
peak8002	29	24	22	59	10	12	25	14
peak8003	18	12	12	44	9	10	14	8
peak8004	38	33	65	164	34	23	48	47
peak8005	25	18	72	112	20	12	22	89
peak8006	26	43	44	71	30	17	14	11
peak8007	6	5	17	44	6	1	27	7
peak8008	34	28	13	75	36	11	18	47
peak8009	8	11	19	64	13	7	6	33
peak8010	8	14	21	46	8	6	22	13
peak8011	38	29	46	94	33	15	38	38
peak8012	7	6	15	67	7	0	23	9
peak8013	8	12	35	107	5	1	13	25
peak8014	13	11	47	45	10	4	14	8
peak8015	5	5	24	98	5	2	60	12
peak8016	5	2	12	46	7	2	29	9
peak8017	11	5	27	52	2	7	16	8
peak8018	2	4	17	48	1	6	9	15
peak8019	31	26	18	37	36	23	0	2
peak8020	14	10	63	110	7	8	2	15
peak8021	10	3	6	16	4	12	30	14
peak8022	107	106	108	184	119	70	48	92
peak8023	90	96	67	106	97	51	35	31
peak8024	59	59	73	138	65	32	67	58
peak8025	41	31	38	70	39	17	29	24
peak8026	36	53	141	257	61	29	91	122
peak8027	9	15	28	78	14	11	12	44
peak8028	30	37	42	83	53	26	29	34
peak8029	64	59	50	90	73	29	8	19
peak8030	77	104	90	234	86	57	100	83
peak8031	38	35	78	163	65	33	32	26
peak8032	15	15	22	43	17	8	9	21
peak8033	267	262	176	396	304	194	184	110
peak8034	21	15	37	91	23	7	10	8
peak8035	110	115	377	796	171	79	277	248
peak8036	44	39	36	68	38	25	48	61
peak8037	41	48	63	114	71	32	30	55
peak8038	38	28	22	57	48	24	31	3
peak8039	33	49	91	152	64	35	58	94
peak8040	28	42	66	57	55	23	24	35
peak8041	7	3	29	59	5	4	19	29
peak8042	27	54	42	49	87	33	6	49
peak8043	54	48	53	113	83	43	16	19
peak8044	84	70	128	224	99	60	56	149
peak8045	41	55	39	106	72	49	76	40
peak8046	620	580	1535	3189	891	458	1315	1447
peak8047	254	206	52	124	278	137	145	71
peak8048	7	8	20	39	17	5	17	30
peak8049	37	28	32	43	45	32	21	25
peak8050	409	518	495	1185	591	375	672	596
peak8051	252	254	266	491	344	164	181	207
peak8052	615	693	515	1061	874	584	432	522
peak8053	95	91	207	426	118	68	154	174
peak8054	62	46	234	498	68	29	209	264
peak8055	67	74	223	438	83	34	155	180
peak8056	146	149	122	158	155	91	47	59
peak8057	80	77	203	468	110	67	109	114
peak8058	434	417	504	943	567	335	167	185
peak8059	38	39	21	71	41	22	78	17
peak8060	52	49	72	115	58	35	26	47
peak8061	21	31	52	105	18	13	7	13
peak8062	111	113	75	108	110	54	41	92
peak8063	115	136	181	317	103	63	77	155
peak8064	1	1	8	44	2	0	25	16
peak8065	51	29	90	246	58	45	52	71
peak8066	23083	25474	722	2832	25755	11817	1932	2098
peak8067	479	449	160	196	423	180	59	104
peak8068	643	629	42	103	547	281	34	18
peak8069	482	445	66	219	371	237	20	22
peak8070	1322	1296	829	1944	1152	923	750	643
peak8071	26	22	36	71	24	23	48	36
peak8072	242	281	327	669	337	200	62	127
peak8073	26	38	71	114	35	12	37	38
peak8074	67	92	80	169	72	42	93	39
peak8075	78	77	292	603	69	37	218	259
peak8076	102	122	406	898	106	63	235	222
peak8077	53	38	22	73	45	18	10	20
peak8078	35	33	129	179	61	21	84	51
peak8079	22	29	28	37	33	14	14	6
peak8080	36	39	64	132	45	28	8	41
peak8081	24	20	24	33	25	24	31	18
peak8082	25	28	70	114	25	15	25	39
peak8083	7	3	52	80	4	1	54	40
peak8084	0	2	21	51	2	4	3	10
peak8085	48	46	110	265	41	13	73	94
peak8086	40	29	33	106	24	23	24	36
peak8087	34	43	54	135	43	29	25	47
peak8088	27	36	34	67	44	35	0	5
peak8089	26	20	25	50	27	11	35	19
peak8090	477	527	1023	2229	514	290	975	1028
peak8091	168	173	123	379	255	122	88	105
peak8092	228	192	111	296	236	143	50	108
peak8093	3	3	14	14	7	8	17	16
peak8094	220	215	281	585	222	155	237	188
peak8095	175	168	75	119	159	121	34	43
peak8096	86	104	90	173	116	76	133	119
peak8097	113	142	527	1013	171	77	465	622
peak8098	24	21	116	272	38	30	125	109
peak8099	33	27	201	446	28	23	95	165
peak8100	103	117	76	148	145	75	25	29
peak8101	8	13	38	104	6	1	24	25
peak8102	80	65	69	179	75	38	49	18
peak8103	66	56	75	156	69	33	55	34
peak8104	24	22	49	97	24	9	27	50
peak8105	49	43	232	623	51	32	399	290
peak8106	29	27	48	80	42	16	21	29
peak8107	52	41	64	107	47	19	27	47
peak8108	121	126	120	212	122	80	71	101
peak8109	58	71	57	208	74	51	37	41
peak8110	247	215	107	304	321	148	79	87
peak8111	12	10	33	48	20	10	0	23
peak8112	97	108	153	342	148	101	156	156
peak8113	199	206	307	521	258	145	227	366
peak8114	558	554	2405	5165	651	444	2876	2653
peak8115	56	63	92	179	54	47	44	80
peak8116	52	48	125	312	56	33	97	53
peak8117	4	11	14	48	7	6	5	15
peak8118	240	292	406	1040	269	143	359	363
peak8119	97	95	89	311	94	71	70	145
peak8120	106	120	153	452	134	68	233	347
peak8121	71	99	43	114	90	69	28	47
peak8122	63	60	86	187	79	29	18	87
peak8123	78	66	151	299	88	36	41	78
peak8124	171	171	190	316	238	137	147	174
peak8125	2	3	16	35	8	1	2	16
peak8126	10	8	18	40	11	6	21	32
peak8127	112	104	365	819	102	65	210	275
peak8128	550	530	1117	2368	621	397	1161	915
peak8129	33	26	159	316	26	12	34	116
peak8130	296	259	708	1553	323	213	494	664
peak8131	947	984	174	330	1008	822	93	136
peak8132	1486	1620	1736	3159	1525	807	976	1331
peak8133	8260	8264	20663	44691	8268	4813	15688	18837
peak8134	2016	1578	295	602	2042	1053	277	280
peak8135	62	31	173	275	54	46	157	135
peak8136	15	12	29	69	22	4	17	6
peak8137	16	12	9	58	17	5	23	23
peak8138	32	29	28	52	28	15	30	36
peak8139	16	42	45	72	34	23	5	25
peak8140	59	49	81	257	50	29	63	87
peak8141	28	19	26	59	16	11	22	14
peak8142	18	11	48	124	12	3	43	33
peak8143	33	27	358	774	32	17	371	255
peak8144	16	19	45	134	13	14	23	20
peak8145	61	72	53	144	78	35	64	21
peak8146	3	8	12	4	4	5	24	27
peak8147	11	17	36	65	18	14	23	22
peak8148	16	15	35	66	20	12	31	48
peak8149	128	106	150	340	133	86	154	142
peak8150	31	47	67	132	71	41	31	53
peak8151	25	30	45	86	38	36	20	37
peak8152	82	78	175	402	107	45	144	187
peak8153	60	50	54	178	89	59	70	108
peak8154	9	8	44	71	14	6	5	23
peak8155	30	20	41	65	30	14	25	16
peak8156	38	60	58	145	50	27	37	81
peak8157	27	33	161	407	37	23	242	194
peak8158	129	155	277	631	148	124	350	210
peak8159	150	167	357	917	170	116	313	521
peak8160	146	161	613	1189	172	81	522	583
peak8161	46	39	91	190	34	19	74	53
peak8162	29	29	56	139	19	14	128	65
peak8163	21	15	30	57	28	12	11	21
peak8164	12	10	29	67	23	9	33	54
peak8165	52	42	22	77	40	19	7	18
peak8166	80	71	110	258	95	48	120	78
peak8167	194	185	342	662	109	79	197	247
peak8168	69	66	84	153	40	26	43	11
peak8169	37	24	65	124	30	27	62	49
peak8170	13	20	43	67	29	26	53	72
peak8171	140	151	97	222	142	73	105	54
peak8172	565	754	2042	4476	712	393	1288	1738
peak8173	508	515	849	1754	565	350	552	615
peak8174	1	7	22	22	12	5	9	16
peak8175	6	6	42	78	3	4	46	53
peak8176	150	124	177	395	238	163	200	143
peak8177	265	249	577	994	398	212	463	538
peak8178	134	149	112	229	221	79	65	76
peak8179	322	323	712	1798	350	189	511	628
peak8180	52	58	88	180	88	36	26	42
peak8181	118	118	417	541	94	38	413	533
peak8182	254	235	86	181	297	129	79	116
peak8183	452	428	403	863	516	291	293	271
peak8184	361	343	589	1285	515	208	325	285
peak8185	35	30	97	180	30	21	66	50
peak8186	22	10	26	42	9	4	0	10
peak8187	24	20	38	129	45	28	121	121
peak8188	68	45	27	77	43	21	34	21
peak8189	87	64	196	454	89	41	341	182
peak8190	66	42	161	251	53	35	97	105
peak8191	179	177	304	674	168	113	338	341
peak8192	16	15	15	71	55	38	11	27
peak8193	19	18	20	58	87	43	20	22
peak8194	28	25	65	157	29	22	60	29
peak8195	22	31	73	167	30	19	67	92
peak8196	43	40	15	41	54	28	6	7
peak8197	5	14	25	40	7	1	64	37
peak8198	17	6	73	38	21	10	45	81
peak8199	36	46	73	122	53	28	38	38
peak8200	23	25	133	265	28	7	95	177
peak8201	41	37	85	162	63	35	54	115
peak8202	6	6	35	67	4	3	61	28
peak8203	175	157	130	276	180	132	140	89
peak8204	370	352	395	639	560	370	356	482
peak8205	88	75	28	97	81	70	18	32
peak8206	20	30	147	250	29	30	115	140
peak8207	27	35	30	62	33	35	28	21
peak8208	95	94	294	660	119	59	280	282
peak8209	738	797	850	1897	880	453	543	731
peak8210	73	56	159	349	76	51	145	175
peak8211	20	33	84	118	52	23	56	29
peak8212	5	6	23	44	10	7	31	16
peak8213	104	114	328	783	140	68	429	229
peak8214	39	41	39	67	56	24	13	11
peak8215	11	18	26	29	22	14	9	41
peak8216	106	118	163	299	164	87	106	138
peak8217	308	304	527	1103	390	268	603	522
peak8218	966	1107	131	329	1177	684	235	256
peak8219	3	7	18	56	4	0	18	29
peak8220	54	66	38	121	117	67	24	26
peak8221	262	238	256	557	311	206	104	108
peak8222	13	3	22	41	9	15	27	24
peak8223	9	10	16	58	16	12	25	54
peak8224	10	12	54	149	7	10	81	80
peak8225	49	40	28	129	32	11	41	35
peak8226	43	40	68	169	36	33	83	103
peak8227	35	33	66	148	58	45	218	101
peak8228	230	231	497	1107	193	172	486	663
peak8229	36	40	33	106	33	21	20	50
peak8230	158	156	249	597	139	103	235	213
peak8231	8	5	20	42	6	4	11	5
peak8232	503	464	1020	2022	575	335	854	855
peak8233	285	275	277	491	281	147	101	195
peak8234	155	161	87	189	193	119	74	45
peak8235	77	96	83	181	96	51	207	95
peak8236	27	35	20	62	52	26	68	15
peak8237	193	180	63	131	243	98	43	79
peak8238	381	351	309	796	420	208	212	195
peak8239	1021	1016	1711	3738	1173	701	1807	1597
peak8240	336	334	163	317	345	226	88	82
peak8241	8	10	14	42	10	8	7	14
peak8242	361	327	1172	2582	479	255	567	925
peak8243	70	71	51	104	84	41	26	31
peak8244	13	17	44	124	23	16	20	40
peak8245	35	13	30	87	38	6	25	17
peak8246	120	104	69	163	124	56	72	57
peak8247	100	120	217	509	114	57	173	161
peak8248	93	89	337	848	97	23	252	358
peak8249	33	45	65	90	39	32	37	39
peak8250	85	99	249	587	73	51	140	195
peak8251	43	45	44	73	66	18	28	14
peak8252	5	10	10	41	14	7	5	5
peak8253	58	50	73	226	57	33	59	35
peak8254	321	271	665	1353	307	169	437	536
peak8255	16	11	57	110	21	9	51	63
peak8256	9	13	37	73	6	1	20	28
peak8257	10	8	27	61	6	5	20	18
peak8258	53	61	88	203	70	30	69	44
peak8259	42	54	40	101	53	21	28	39
peak8260	18	25	55	51	11	12	34	18
peak8261	84	81	155	446	72	47	136	88
peak8262	4	6	11	37	5	3	7	10
peak8263	4	5	17	25	6	4	6	20
peak8264	24	30	34	69	23	21	5	20
peak8265	80	88	367	609	86	35	225	255
peak8266	205	183	1083	2106	251	120	810	885
peak8267	53	45	74	149	61	25	9	61
peak8268	51	39	186	314	57	46	85	149
peak8269	3077	3069	85	224	3581	1821	78	64
peak8270	1400	1407	77	208	1662	790	179	116
peak8271	573	541	662	664	622	486	257	758
peak8272	51	55	28	95	66	31	54	53
peak8273	23	22	8	53	37	17	20	35
peak8274	26	24	46	121	48	20	39	43
peak8275	17	20	47	85	27	15	22	25
peak8276	14	10	34	71	18	8	33	47
peak8277	10	14	60	120	9	10	53	57
peak8278	35	33	43	228	23	19	28	48
peak8279	7	12	18	66	10	6	10	18
peak8280	340	325	286	449	413	252	271	178
peak8281	205	189	264	469	249	118	208	209
peak8282	85	74	17	35	135	68	43	57
peak8283	572	625	200	482	670	275	199	242
peak8284	705	692	103	281	763	313	145	140
peak8285	1110	788	146	288	1304	595	125	193
peak8286	1828	1692	244	486	2017	1227	471	241
peak8287	1878	1690	704	817	2078	1203	710	579
peak8288	1554	1392	127	240	1704	875	210	188
peak8289	45	55	28	76	28	12	27	39
peak8290	554	538	1210	2408	723	376	995	1192
peak8291	11	14	17	38	50	17	59	78
peak8292	307	324	1176	2257	457	208	1288	1291
peak8293	38	30	44	59	44	31	17	23
peak8294	107	81	90	152	108	50	31	47
peak8295	18	23	44	31	35	13	5	9
peak8296	17	28	45	140	26	11	69	54
peak8297	127	133	214	378	136	87	137	148
peak8298	29	29	52	84	32	25	23	40
peak8299	25	32	53	137	31	19	42	52
peak8300	4	15	5	35	10	4	10	7
peak8301	350	455	1122	963	449	382	575	1531
peak8302	22	16	30	54	17	8	11	11
peak8303	38	40	50	45	58	23	25	35
peak8304	45	54	268	560	73	33	197	289
peak8305	78	92	311	694	95	67	354	322
peak8306	65	56	63	93	119	58	58	45
peak8307	204	219	63	158	242	180	125	223
peak8308	191	162	111	266	283	166	82	133
peak8309	776	716	644	1118	949	557	379	475
peak8310	660	641	1146	2547	765	389	723	889
peak8311	1561	1475	350	696	1857	1062	235	187
peak8312	47	48	93	124	105	52	196	64
peak8313	121	86	165	249	157	95	113	181
peak8314	226	204	407	1039	251	171	360	382
peak8315	303	273	461	841	318	197	345	230
peak8316	44	46	103	188	59	28	40	74
peak8317	9	5	30	61	11	9	40	79
peak8318	23	21	50	104	37	14	13	25
peak8319	67	51	178	313	72	43	167	87
peak8320	14	8	11	48	22	5	22	4
peak8321	30	23	159	221	22	10	49	60
peak8322	43	43	156	299	40	19	175	119
peak8323	87	82	223	524	92	41	167	169
peak8324	306	289	245	519	381	174	337	341
peak8325	170	190	162	329	240	94	120	92
peak8326	10	14	40	63	9	4	11	30
peak8327	9	15	17	71	8	2	40	21
peak8328	3	12	7	35	9	11	9	19
peak8329	4	9	22	33	9	0	35	0
peak8330	20	19	40	77	21	9	8	20
peak8331	9	18	50	135	16	6	36	32
peak8332	259	263	170	398	349	224	601	173
peak8333	176	134	106	212	169	93	91	42
peak8334	41	32	56	101	37	24	19	25
peak8335	171	173	153	276	238	125	103	71
peak8336	64	66	50	120	72	33	33	25
peak8337	6	9	57	126	9	2	38	33
peak8338	64	72	108	205	74	47	43	51
peak8339	74	50	82	171	53	28	20	43
peak8340	61	47	190	374	62	34	88	148
peak8341	32	19	23	51	24	7	30	16
peak8342	8	8	32	64	7	3	27	53
peak8343	28	29	14	19	25	16	69	41
peak8344	19	23	15	33	22	14	71	51
peak8345	81	68	66	218	75	33	54	61
peak8346	62	45	94	131	70	31	32	65
peak8347	64	37	40	54	71	32	16	12
peak8348	203	178	250	466	189	101	170	154
peak8349	13	10	134	152	12	8	105	64
peak8350	121	97	69	125	134	74	74	68
peak8351	64	68	149	290	79	44	139	172
peak8352	22	19	38	97	38	20	16	38
peak8353	99	103	207	501	94	50	177	179
peak8354	37	44	28	91	33	21	6	13
peak8355	616	517	1071	2153	798	463	673	991
peak8356	107	95	61	136	123	59	55	48
peak8357	65	67	77	95	75	39	8	51
peak8358	55	66	74	158	60	26	43	45
peak8359	8	7	49	89	13	12	37	47
peak8360	108	117	318	639	133	69	396	350
peak8361	16	12	22	92	3	10	20	16
peak8362	51	42	34	120	43	11	26	87
peak8363	33	20	42	129	24	13	27	16
peak8364	260	224	616	1333	266	163	393	360
peak8365	41	38	44	31	51	34	8	36
peak8366	75	90	96	177	83	41	45	34
peak8367	75	91	83	117	60	36	45	57
peak8368	136	124	48	82	143	85	119	37
peak8369	146	146	100	271	109	67	70	76
peak8370	164	147	166	203	162	95	47	117
peak8371	1427	1285	1188	2265	1606	1075	579	645
peak8372	185	191	167	324	206	162	133	175
peak8373	651	507	488	993	628	421	464	355
peak8374	20	26	94	313	27	10	125	92
peak8375	493	396	157	213	672	397	148	170
peak8376	30	22	132	320	33	24	115	131
peak8377	92	118	111	250	113	53	11	34
peak8378	172	151	171	405	195	81	73	77
peak8379	82	77	47	129	110	52	16	17
peak8380	47	35	79	95	67	38	42	66
peak8381	61	41	44	62	60	33	4	37
peak8382	113	123	128	283	143	40	72	88
peak8383	296	297	570	1144	293	176	575	701
peak8384	231	219	182	312	259	137	121	131
peak8385	40	37	72	171	56	25	40	57
peak8386	32	56	86	192	39	27	60	67
peak8387	90	73	96	257	99	54	132	135
peak8388	26	36	15	48	46	35	13	20
peak8389	105	97	88	222	118	51	68	58
peak8390	44	37	87	185	47	35	43	47
peak8391	40	61	93	220	59	38	135	118
peak8392	85	69	131	324	95	61	98	178
peak8393	463	537	614	1201	560	304	519	436
peak8394	60	77	106	212	85	55	79	47
peak8395	29	30	68	129	14	7	85	62
peak8396	25	24	31	61	17	4	23	8
peak8397	88	103	219	661	92	62	108	150
peak8398	75	107	67	124	104	75	36	46
peak8399	115	122	122	265	162	64	59	77
peak8400	344	331	624	1271	330	177	598	467
peak8401	31	27	23	69	27	16	1	22
peak8402	151	177	279	587	203	110	156	115
peak8403	255	224	238	375	280	132	101	107
peak8404	377	391	565	1149	460	238	405	470
peak8405	315	314	526	1301	375	253	567	551
peak8406	227	227	118	224	238	161	129	94
peak8407	138	142	452	968	156	86	318	354
peak8408	150	144	57	148	181	121	107	153
peak8409	141	135	40	123	172	91	28	24
peak8410	306	356	148	258	257	166	69	150
peak8411	1505	1443	1959	4663	1139	797	1743	1550
peak8412	2594	2683	4151	9126	2207	1186	2550	3293
peak8413	176	137	174	334	167	89	66	93
peak8414	44	54	80	177	47	43	38	31
peak8415	22	27	36	80	26	12	18	10
peak8416	66	67	132	277	55	34	153	158
peak8417	64	54	73	147	62	24	78	103
peak8418	38	24	40	84	51	27	28	30
peak8419	36	23	33	47	23	15	46	12
peak8420	290	335	51	174	299	163	65	81
peak8421	411	452	283	618	407	242	462	298
peak8422	239	261	367	676	228	143	349	273
peak8423	13	22	131	229	28	23	142	93
peak8424	7	6	17	34	13	6	4	24
peak8425	27	36	75	249	59	21	45	74
peak8426	25	35	28	51	37	18	41	38
peak8427	58	58	346	775	84	37	352	446
peak8428	93	75	100	103	123	68	62	61
peak8429	151	141	170	471	214	106	201	152
peak8430	8	6	18	45	14	6	50	30
peak8431	3328	3350	2170	5635	3607	2110	1598	1252
peak8432	74	91	118	398	71	34	127	100
peak8433	34	41	57	108	36	18	116	22
peak8434	233	249	216	593	277	196	268	303
peak8435	19	28	31	76	22	11	10	35
peak8436	29	26	62	125	14	9	17	47
peak8437	32	18	35	60	24	13	13	23
peak8438	15	10	28	48	16	6	11	13
peak8439	40	23	11	44	32	17	5	22
peak8440	200	225	111	262	188	139	38	44
peak8441	142	134	79	221	161	118	59	90
peak8442	12	14	21	55	14	10	69	36
peak8443	29	41	48	53	60	33	21	35
peak8444	156	173	98	176	127	79	27	90
peak8445	55	51	69	144	56	33	47	53
peak8446	32	25	32	68	28	17	12	22
peak8447	33	28	34	92	47	26	32	25
peak8448	40	28	41	102	41	18	26	37
peak8449	26	17	16	56	21	8	30	57
peak8450	24	29	62	157	32	4	68	71
peak8451	56	45	28	51	44	27	17	22
peak8452	25	34	33	84	32	16	3	61
peak8453	16	18	36	107	16	20	30	16
peak8454	13	19	40	83	11	2	36	60
peak8455	11	8	31	74	17	3	41	52
peak8456	124	114	74	154	145	82	14	39
peak8457	24	19	37	68	36	9	31	19
peak8458	122	104	386	686	127	49	282	278
peak8459	36	30	56	86	34	17	28	46
peak8460	79	54	58	133	77	33	46	43
peak8461	484	455	966	2235	573	350	687	719
peak8462	39	53	13	73	52	20	6	12
peak8463	78	97	315	607	73	52	237	520
peak8464	32	32	24	58	34	25	155	62
peak8465	28	22	62	121	20	10	65	56
peak8466	100	118	113	190	135	77	100	72
peak8467	184	185	726	1889	219	129	1343	1063
peak8468	138	165	460	1152	165	82	290	314
peak8469	98	80	141	248	61	47	108	106
peak8470	33	30	22	55	23	16	5	13
peak8471	40	53	73	128	25	15	56	68
peak8472	62	61	113	224	73	20	52	63
peak8473	76	80	106	138	81	35	42	86
peak8474	50	59	54	80	45	24	41	45
peak8475	186	148	154	333	179	71	90	97
peak8476	117	133	299	462	135	52	366	130
peak8477	8	9	50	108	10	5	35	28
peak8478	34	35	50	99	54	25	9	30
peak8479	181	178	271	540	228	136	174	193
peak8480	31	36	65	141	53	27	74	52
peak8481	60	57	76	153	45	27	46	89
peak8482	91	87	157	335	96	70	119	80
peak8483	76	84	48	107	88	41	15	21
peak8484	1025	1014	456	1009	1426	716	215	208
peak8485	278	278	671	1498	321	150	439	625
peak8486	194	197	428	1161	279	138	331	402
peak8487	126	105	84	171	145	65	44	18
peak8488	56	58	28	77	70	27	3	9
peak8489	61	64	72	166	65	46	120	77
peak8490	32	39	34	55	41	22	28	24
peak8491	24	29	19	49	16	13	5	13
peak8492	52	64	140	236	67	39	98	101
peak8493	92	90	177	393	88	51	151	158
peak8494	80	79	271	539	68	52	241	231
peak8495	62	49	29	77	66	26	59	9
peak8496	60	69	103	193	91	47	41	73
peak8497	43	65	71	119	67	35	18	28
peak8498	41	33	61	147	29	18	13	27
peak8499	11	21	43	70	17	4	62	17
peak8500	37	39	180	658	55	27	202	265
peak8501	317	294	261	534	370	184	159	215
peak8502	4	7	20	32	6	3	30	27
peak8503	47	44	59	147	55	36	85	81
peak8504	8	5	31	88	11	8	74	63
peak8505	130	131	119	348	149	83	101	153
peak8506	29	36	23	52	38	19	18	30
peak8507	36	47	52	98	49	39	26	47
peak8508	38	32	49	54	24	26	11	31
peak8509	327	343	2138	5433	339	212	2945	2549
peak8510	169	179	128	405	250	125	281	171
peak8511	6	4	40	74	3	0	23	46
peak8512	479	420	262	483	574	306	127	128
peak8513	4	4	20	68	4	0	11	7
peak8514	132	114	102	205	119	60	31	31
peak8515	22	22	45	80	24	8	24	27
peak8516	83	61	107	223	113	55	67	121
peak8517	77	82	67	157	113	45	62	84
peak8518	195	182	63	138	244	131	48	26
peak8519	155	134	274	597	164	101	201	338
peak8520	143	204	154	349	185	112	193	160
peak8521	110	145	296	649	161	87	245	229
peak8522	86	105	121	283	93	62	141	112
peak8523	129	141	149	302	139	86	98	133
peak8524	68	67	72	115	74	31	43	33
peak8525	112	78	42	100	98	44	5	46
peak8526	117	122	293	547	124	79	209	207
peak8527	74	70	57	85	82	46	47	39
peak8528	456	538	434	963	544	301	209	189
peak8529	2	6	13	29	2	1	7	16
peak8530	17	21	64	151	32	21	39	51
peak8531	72	63	62	101	59	40	24	80
peak8532	989	1019	784	1362	1178	700	544	649
peak8533	19	21	132	269	18	11	94	144
peak8534	753	764	636	1078	1194	603	183	417
peak8535	416	374	54	132	452	244	63	104
peak8536	49	57	88	232	37	27	38	43
peak8537	43	36	40	84	44	26	16	7
peak8538	46	35	17	81	44	34	19	30
peak8539	29	24	58	154	26	31	22	86
peak8540	39	48	147	263	46	33	94	145
peak8541	33	26	22	69	15	22	14	18
peak8542	74	81	240	545	102	68	149	95
peak8543	36	36	64	97	39	20	17	20
peak8544	150	114	59	47	105	111	154	113
peak8545	527	519	2149	3818	637	317	1074	1908
peak8546	99	104	348	589	133	88	403	416
peak8547	54	48	60	95	64	69	83	50
peak8548	4	3	8	50	0	2	16	11
peak8549	70	71	340	662	86	41	187	244
peak8550	41	34	63	130	47	40	18	42
peak8551	17	11	42	91	22	20	62	68
peak8552	52	35	59	131	77	34	116	115
peak8553	14	8	13	67	9	8	7	9
peak8554	97	87	70	173	93	63	31	74
peak8555	78	61	102	104	74	35	26	80
peak8556	49	59	82	222	46	26	93	108
peak8557	469	432	354	873	604	359	387	270
peak8558	172	167	986	1510	217	81	525	489
peak8559	3	2	33	58	12	2	17	33
peak8560	569	562	123	374	665	343	62	37
peak8561	8	5	13	43	3	4	28	4
peak8562	34	27	35	77	43	22	9	16
peak8563	114	116	583	1453	127	83	658	724
peak8564	405	424	376	643	456	334	354	428
peak8565	719	693	857	1898	843	536	862	821
peak8566	15	14	13	38	17	8	2	25
peak8567	48	41	72	138	74	48	102	54
peak8568	283	245	96	299	291	188	79	105
peak8569	71	72	40	82	91	52	21	36
peak8570	0	4	10	40	0	3	11	5
peak8571	592	387	122	322	913	511	124	98
peak8572	140	131	358	805	162	100	362	339
peak8573	53	51	179	388	74	28	104	109
peak8574	11	26	12	82	16	16	23	16
peak8575	17	11	20	37	5	7	25	9
peak8576	22	19	36	75	27	14	46	40
peak8577	34	30	79	113	36	21	29	36
peak8578	17	15	48	74	15	5	105	73
peak8579	8	9	27	68	21	10	32	13
peak8580	14	14	50	122	22	17	65	96
peak8581	51	56	43	72	78	35	74	87
peak8582	8	14	39	148	15	11	32	94
peak8583	11	9	47	102	20	7	18	35
peak8584	27	27	37	107	42	16	34	69
peak8585	19	17	28	48	24	29	15	4
peak8586	5	11	82	96	12	5	28	64
peak8587	16	14	50	71	16	9	47	52
peak8588	54	52	46	70	33	17	11	40
peak8589	330	275	650	1289	272	165	382	357
peak8590	221	264	272	531	241	110	111	82
peak8591	293	257	178	281	241	119	72	139
peak8592	115	132	90	185	156	75	166	115
peak8593	127	138	36	126	154	76	120	64
peak8594	304	267	38	171	351	186	41	102
peak8595	209	166	399	912	220	109	399	345
peak8596	49	41	50	134	58	30	14	70
peak8597	700	635	440	863	783	541	190	323
peak8598	4	5	23	66	4	1	19	22
peak8599	192	188	70	209	238	137	99	161
peak8600	58	54	239	499	75	25	181	307
peak8601	12	12	27	51	17	5	7	14
peak8602	26	27	28	54	25	6	30	15
peak8603	93	82	73	138	105	66	24	42
peak8604	80	77	50	124	116	62	54	29
peak8605	95	73	40	103	108	53	5	31
peak8606	119	122	95	238	166	102	54	72
peak8607	103	103	76	213	59	31	16	18
peak8608	186	211	201	530	124	78	108	132
peak8609	242	236	686	1611	230	111	678	565
peak8610	48	48	32	92	54	22	10	25
peak8611	43	59	42	69	55	21	0	16
peak8612	64	67	52	99	57	27	35	36
peak8613	120	103	55	91	101	62	18	47
peak8614	144	125	103	222	178	84	55	59
peak8615	156	131	168	325	160	98	97	130
peak8616	53	60	162	381	101	41	137	153
peak8617	2062	1799	783	1983	2226	1327	456	489
peak8618	460	472	1235	2493	522	307	899	967
peak8619	114	97	109	236	128	66	75	105
peak8620	65	49	90	122	95	34	28	122
peak8621	53	50	36	83	68	43	8	24
peak8622	20	12	21	75	19	4	3	45
peak8623	20	35	11	44	24	12	4	6
peak8624	88	97	89	139	115	76	47	41
peak8625	715	706	248	449	990	528	47	107
peak8626	297	310	183	313	348	243	189	139
peak8627	180	194	48	121	256	100	29	33
peak8628	315	278	154	298	402	208	60	114
peak8629	338	304	165	401	437	224	68	68
peak8630	88	80	163	315	83	51	56	93
peak8631	62	54	68	113	47	24	36	31
peak8632	52	63	62	93	70	36	16	33
peak8633	144	154	98	216	170	78	103	72
peak8634	520	445	654	1422	574	301	340	421
peak8635	186	197	207	487	229	147	114	155
peak8636	87	82	313	781	113	47	187	198
peak8637	23	14	30	22	23	15	82	20
peak8638	167	158	436	848	132	88	209	269
peak8639	187	147	80	232	227	138	63	64
peak8640	13	10	38	73	24	12	40	78
peak8641	2	7	17	70	18	11	39	52
peak8642	73	71	178	352	76	46	121	87
peak8643	73	82	190	295	226	129	207	197
peak8644	99	92	63	135	170	108	5	56
peak8645	233	239	197	403	283	201	91	90
peak8646	29	37	60	141	37	10	53	119
peak8647	50	81	157	386	94	43	282	171
peak8648	49	70	299	749	84	44	429	322
peak8649	45	54	24	75	44	25	14	6
peak8650	58	60	67	225	61	49	69	43
peak8651	113	87	185	447	343	198	487	437
peak8652	14	21	44	121	44	40	129	170
peak8653	62	48	26	81	67	14	107	45
peak8654	176	256	1003	965	233	190	361	1000
peak8655	14	7	26	68	22	6	12	13
peak8656	13	14	27	72	10	10	29	30
peak8657	87	100	163	377	102	55	82	116
peak8658	68	71	163	363	74	54	33	87
peak8659	137	132	112	262	130	80	50	111
peak8660	96	103	207	452	110	75	217	337
peak8661	56	46	47	71	68	47	20	6
peak8662	38	40	73	192	36	17	23	76
peak8663	23	38	130	270	24	19	61	68
peak8664	241	214	246	826	246	148	107	153
peak8665	25	28	7	41	27	8	12	22
peak8666	14	19	39	95	25	14	18	52
peak8667	8	22	34	40	12	17	22	25
peak8668	270	258	153	259	282	178	116	193
peak8669	163	115	46	151	182	97	76	67
peak8670	441	427	363	681	510	268	305	334
peak8671	283	273	429	784	396	231	440	515
peak8672	41	35	28	78	73	35	34	14
peak8673	37	25	43	97	35	18	32	14
peak8674	36	40	51	83	46	31	23	26
peak8675	77	83	338	636	77	56	282	285
peak8676	5839	5250	162	412	6347	3652	210	253
peak8677	37	22	64	117	35	21	119	100
peak8678	37	37	174	281	39	24	140	174
peak8679	9	20	57	134	24	13	51	69
peak8680	215	234	554	1128	220	120	222	254
peak8681	15	11	25	64	13	14	55	35
peak8682	44	37	182	411	76	27	155	229
peak8683	82	66	118	213	89	71	88	61
peak8684	13	9	22	38	23	12	15	17
peak8685	25	38	55	92	39	23	12	31
peak8686	36	31	59	83	37	17	42	39
peak8687	75	90	417	803	144	75	730	716
peak8688	13	22	16	62	20	12	19	12
peak8689	1	1	19	37	5	5	18	14
peak8690	48	49	62	138	63	26	27	44
peak8691	1054	1095	1034	2550	1337	869	1434	1272
peak8692	692	751	519	1097	865	489	394	426
peak8693	257	275	308	704	185	156	165	226
peak8694	10	9	47	85	20	8	25	23
peak8695	8	12	43	136	10	3	56	71
peak8696	67	58	58	106	71	45	3	6
peak8697	102	105	55	134	137	76	57	67
peak8698	26	42	30	82	35	23	34	41
peak8699	63	68	64	176	74	48	98	71
peak8700	133	150	273	625	131	125	197	286
peak8701	82	107	54	235	147	69	52	88
peak8702	93	85	131	225	78	60	53	65
peak8703	9	13	39	64	7	13	5	3
peak8704	79	67	163	356	63	37	115	156
peak8705	56	45	62	141	54	44	48	58
peak8706	40	50	115	283	50	39	144	165
peak8707	37	48	39	65	45	27	5	23
peak8708	75	70	163	456	83	59	84	165
peak8709	40	38	86	152	37	34	36	29
peak8710	119	127	67	152	135	114	9	53
peak8711	58	57	51	151	80	36	20	29
peak8712	60	56	94	236	62	37	42	78
peak8713	47	50	33	73	56	42	47	45
peak8714	56	57	71	107	75	27	10	41
peak8715	36	29	45	125	29	17	44	29
peak8716	28	13	16	38	31	12	12	5
peak8717	85	78	114	226	66	34	49	37
peak8718	71	53	39	109	58	33	9	36
peak8719	30	34	50	77	27	15	18	16
peak8720	114	173	60	159	188	80	63	83
peak8721	143	143	49	146	147	95	46	63
peak8722	312	293	481	900	351	202	259	258
peak8723	5	4	33	98	8	11	65	54
peak8724	31	28	42	123	36	23	90	125
peak8725	37	20	33	52	26	17	41	28
peak8726	127	113	276	672	101	68	350	282
peak8727	88	84	54	115	92	31	12	7
peak8728	223	198	536	1066	291	149	499	482
peak8729	86	78	36	79	110	63	11	28
peak8730	113	114	46	128	126	64	50	41
peak8731	47	61	31	97	40	22	33	48
peak8732	82	60	145	376	114	64	189	162
peak8733	81	88	138	384	151	102	140	134
peak8734	85	91	136	322	125	91	198	195
peak8735	46	44	128	281	50	42	103	147
peak8736	22	33	55	127	18	13	28	51
peak8737	7	3	8	36	6	0	4	14
peak8738	110	103	342	808	128	62	333	344
peak8739	77	78	57	142	96	55	122	69
peak8740	0	2	15	51	10	2	14	20
peak8741	47	63	113	256	59	30	82	83
peak8742	63	81	329	527	66	51	148	259
peak8743	81	60	50	171	84	55	92	91
peak8744	41	29	25	97	46	33	71	29
peak8745	107	97	182	354	128	60	61	177
peak8746	71	82	55	187	107	60	80	43
peak8747	147	127	212	585	168	83	184	240
peak8748	35	36	62	112	37	16	3	32
peak8749	81	74	38	158	100	44	94	42
peak8750	65	80	34	66	86	46	39	53
peak8751	65	54	48	119	97	33	64	76
peak8752	125	111	206	378	148	69	100	161
peak8753	2620	2974	78	142	3504	1845	57	105
peak8754	6725	6815	774	1352	7908	4461	572	1118
peak8755	37	33	31	56	64	24	24	9
peak8756	159	156	58	181	201	120	34	44
peak8757	132	119	226	427	163	96	188	146
peak8758	207	189	383	823	280	147	407	343
peak8759	105	107	69	172	132	70	37	34
peak8760	22	41	46	71	52	17	21	35
peak8761	141	156	193	537	112	98	369	242
peak8762	21	13	86	227	11	11	80	82
peak8763	20	18	56	128	14	6	16	26
peak8764	101	105	163	212	91	52	140	154
peak8765	79	70	91	173	100	51	37	39
peak8766	76	65	14	86	61	39	18	7
peak8767	412	389	822	1743	485	249	444	611
peak8768	53	58	30	79	84	51	13	40
peak8769	71	82	106	218	72	66	87	111
peak8770	59	51	42	72	62	39	15	41
peak8771	51	47	57	154	57	30	21	78
peak8772	94	75	107	230	76	53	109	114
peak8773	61	42	67	104	41	18	69	62
peak8774	88	95	151	344	106	58	143	126
peak8775	6	7	7	43	12	4	21	8
peak8776	30	23	45	67	26	30	5	23
peak8777	77	73	95	175	106	57	112	109
peak8778	411	385	395	916	476	256	407	377
peak8779	202	215	221	454	239	122	220	220
peak8780	122	126	116	215	181	92	69	135
peak8781	222	238	125	422	262	159	179	220
peak8782	129	109	69	202	106	71	79	54
peak8783	64	78	78	177	82	44	69	41
peak8784	57	62	49	107	78	49	67	25
peak8785	203	200	86	225	234	128	59	52
peak8786	246	258	294	572	321	179	174	148
peak8787	151	153	145	294	168	94	79	66
peak8788	328	296	858	2635	311	182	497	589
peak8789	219	210	274	316	144	77	156	206
peak8790	266	196	180	168	279	147	99	108
peak8791	472	440	485	788	554	257	343	306
peak8792	544	464	334	612	609	321	268	293
peak8793	333	301	427	513	360	236	223	400
peak8794	149	133	90	66	183	109	19	42
peak8795	222	176	71	113	237	124	43	25
peak8796	153	109	38	92	104	51	19	49
peak8797	32	46	123	173	34	55	331	285
peak8798	137	115	177	368	144	100	134	151
peak8799	150	159	173	313	185	109	75	135
peak8800	110	78	70	160	164	83	78	104
peak8801	18	16	32	45	18	10	5	6
peak8802	9	17	28	50	2	3	16	14
peak8803	199	206	629	1135	209	141	763	913
peak8804	419	371	1403	2772	533	291	752	750
peak8805	32	25	46	51	42	24	8	22
peak8806	81	93	130	187	127	80	84	66
peak8807	89	85	196	1069	122	54	157	143
peak8808	26	19	32	99	25	12	40	51
peak8809	328	281	155	162	345	246	78	68
peak8810	21	18	80	114	21	7	21	40
peak8811	60	45	85	139	52	37	94	35
peak8812	49	44	96	254	60	23	80	117
peak8813	48	66	32	96	51	17	15	9
peak8814	0	2	25	36	2	1	29	5
peak8815	112	79	100	133	114	60	18	31
peak8816	39	26	64	124	48	26	52	26
peak8817	8	12	12	36	15	6	4	6
peak8818	16	10	7	37	13	6	1	7
peak8819	15	11	39	29	13	14	3	5
peak8820	391	363	105	275	440	248	103	109
peak8821	27	22	100	251	44	21	113	42
peak8822	53	48	104	291	78	39	103	82
peak8823	23	15	34	39	27	31	52	29
peak8824	18	16	27	51	10	6	10	23
peak8825	47	44	89	159	55	26	52	51
peak8826	126	164	188	463	131	55	46	73
peak8827	7	8	12	37	8	12	4	7
peak8828	18	9	21	52	6	12	1	14
peak8829	2	1	21	42	0	0	9	4
peak8830	132	124	253	510	189	110	135	187
peak8831	2	7	32	64	8	4	18	17
peak8832	37	50	93	232	58	33	78	69
peak8833	31	36	14	44	32	24	3	14
peak8834	80	76	61	145	88	53	34	29
peak8835	66	71	263	560	84	42	214	285
peak8836	56	52	30	129	68	67	48	30
peak8837	26	17	45	90	22	22	149	84
peak8838	46	57	231	542	64	68	182	278
peak8839	38	30	25	49	27	25	14	24
peak8840	110	141	25	27	138	83	27	74
peak8841	632	629	620	1237	685	332	695	704
peak8842	896	844	1762	3303	1024	436	2397	2229
peak8843	707	649	1728	3129	866	346	1947	2203
peak8844	582	457	1840	3741	702	295	1964	1979
peak8845	54	64	109	196	70	35	29	69
peak8846	56	55	17	65	51	35	33	33
peak8847	9	8	4	32	12	4	4	7
peak8848	26	33	28	62	33	16	7	26
peak8849	68	62	77	168	59	54	20	82
peak8850	618	620	1599	3371	661	397	1229	1474
peak8851	129	126	191	330	130	91	118	147
peak8852	148	137	287	571	183	119	302	343
peak8853	137	148	108	285	173	92	19	105
peak8854	305	298	154	348	368	220	84	129
peak8855	5	8	21	60	12	9	20	16
peak8856	71	66	95	153	75	26	26	73
peak8857	97	71	37	96	104	60	34	23
peak8858	224	201	72	75	194	98	48	80
peak8859	245	237	259	438	260	136	176	154
peak8860	43	46	117	285	32	11	62	64
peak8861	21	26	126	76	32	44	83	84
peak8862	92	89	240	592	90	60	228	237
peak8863	59	73	58	195	75	53	107	104
peak8864	67	87	78	151	99	32	26	48
peak8865	510	489	1229	2864	584	288	822	1026
peak8866	615	619	145	425	561	315	278	176
peak8867	2110	2131	7381	15855	1816	847	4490	3940
peak8868	764	740	397	656	646	286	139	171
peak8869	662	635	854	1565	540	287	339	495
peak8870	739	733	797	1514	642	371	300	356
peak8871	1038	980	495	1194	658	416	332	270
peak8872	383	321	198	408	466	231	100	98
peak8873	92	89	55	144	167	114	53	35
peak8874	40	42	79	195	25	25	37	50
peak8875	51	53	62	129	53	28	42	32
peak8876	93	113	349	255	181	131	393	559
peak8877	65	45	148	195	59	43	67	88
peak8878	39	36	44	113	28	22	40	68
peak8879	123	122	434	1080	138	70	295	459
peak8880	4	1	8	38	14	8	54	45
peak8881	886	1040	96	175	1133	689	80	114
peak8882	20	10	16	78	10	8	63	19
peak8883	21	12	45	112	6	2	51	35
peak8884	11	4	25	46	7	1	24	27
peak8885	16	27	71	224	31	22	44	157
peak8886	170	152	86	246	201	101	80	45
peak8887	152	152	266	568	162	120	65	126
peak8888	37	34	74	137	38	20	45	28
peak8889	57	59	136	319	71	47	87	180
peak8890	22	18	26	47	17	12	17	18
peak8891	53	57	120	202	72	45	117	82
peak8892	166	155	749	1640	146	80	621	556
peak8893	34	30	25	63	38	24	2	12
peak8894	48	48	299	802	51	38	216	331
peak8895	20	17	13	48	25	9	20	13
peak8896	62	47	69	126	46	30	73	43
peak8897	36	33	99	212	37	25	118	76
peak8898	29	28	59	124	32	10	44	39
peak8899	39	23	29	79	26	13	10	13
peak8900	17	24	24	69	23	10	5	20
peak8901	59	47	30	113	36	16	41	35
peak8902	75	67	63	132	100	57	43	101
peak8903	36	39	86	141	51	30	55	85
peak8904	131	146	69	178	153	111	26	32
peak8905	17	16	48	103	13	5	24	28
peak8906	380	331	434	753	367	174	404	416
peak8907	401	397	858	1702	424	213	681	728
peak8908	11	3	20	50	8	7	40	14
peak8909	56	59	58	110	128	54	10	56
peak8910	42	53	55	118	107	67	41	108
peak8911	67	60	103	155	66	32	54	105
peak8912	149	179	363	740	220	119	302	400
peak8913	8	7	136	145	6	0	91	107
peak8914	32	43	39	99	59	33	52	27
peak8915	78	91	117	202	72	32	57	71
peak8916	10	2	27	34	7	3	40	37
peak8917	149	139	163	342	117	55	40	43
peak8918	270	252	138	239	315	181	97	67
peak8919	41	33	46	136	44	19	28	40
peak8920	16	17	24	78	18	8	0	13
peak8921	15	12	48	72	10	4	22	15
peak8922	73	69	67	138	53	28	73	26
peak8923	538	562	1291	2485	633	351	1177	1107
peak8924	275	246	71	221	286	153	56	100
peak8925	603	609	494	778	557	327	350	561
peak8926	20	13	8	35	27	11	24	5
peak8927	13	25	28	45	28	15	36	12
peak8928	15	26	116	224	24	23	40	70
peak8929	14	19	24	58	6	1	7	12
peak8930	178	165	114	198	238	129	199	137
peak8931	116	131	101	229	171	92	118	82
peak8932	199	193	103	194	276	156	65	38
peak8933	321	277	62	161	410	198	128	89
peak8934	124	161	205	435	136	84	154	169
peak8935	201	175	255	387	189	102	218	126
peak8936	38	40	39	107	31	14	26	27
peak8937	36	28	25	60	36	21	9	30
peak8938	39	50	20	83	48	23	22	11
peak8939	63	57	53	135	69	41	70	54
peak8940	413	294	1283	2085	446	206	630	810
peak8941	44	34	59	125	33	21	23	31
peak8942	13	24	84	59	18	16	15	59
peak8943	241	269	562	1315	234	165	469	485
peak8944	100	98	178	433	85	59	114	138
peak8945	130	127	206	607	110	72	263	248
peak8946	453	415	877	1441	458	272	783	702
peak8947	296	237	1008	2414	339	163	1286	1199
peak8948	12	15	45	98	9	14	45	46
peak8949	9	10	25	113	14	4	61	25
peak8950	95	117	87	300	122	80	64	53
peak8951	105	93	370	835	113	70	319	420
peak8952	576	573	415	1465	672	348	266	315
peak8953	24	35	108	261	22	16	56	70
peak8954	45	49	390	790	71	40	479	526
peak8955	814	712	822	1921	1014	575	1008	760
peak8956	749	721	1840	2886	833	509	1054	1541
peak8957	3136	3202	3165	6265	4160	2246	2740	3004
peak8958	1495	1347	1711	3743	2015	1043	1294	1176
peak8959	237	229	229	528	232	92	62	177
peak8960	539	575	2921	7426	577	317	2517	3235
peak8961	29	51	57	141	51	29	31	55
peak8962	27	34	123	206	40	11	142	98
peak8963	15	13	27	90	15	13	21	34
peak8964	37	27	43	88	31	16	3	43
peak8965	94	76	177	273	96	68	46	119
peak8966	10	10	33	65	11	7	11	29
peak8967	73	79	53	127	60	41	49	12
peak8968	9	6	33	72	9	3	0	36
peak8969	9	8	52	93	9	2	28	25
peak8970	153	149	637	1168	136	88	277	295
peak8971	51	54	126	210	51	23	42	51
peak8972	98	107	338	935	115	67	218	207
peak8973	20	22	42	97	33	10	25	18
peak8974	15	35	29	52	20	15	23	16
peak8975	65	55	125	212	76	43	105	60
peak8976	56	58	25	91	56	33	3	52
peak8977	10	12	125	178	14	10	121	73
peak8978	37	39	125	212	25	20	33	25
peak8979	103	121	226	516	145	66	126	214
peak8980	65	52	29	83	75	20	32	32
peak8981	79	63	75	118	63	27	37	60
peak8982	285	276	349	618	323	157	157	211
peak8983	12	16	19	45	6	1	22	10
peak8984	14	8	17	39	9	3	7	18
peak8985	24	22	34	91	18	11	31	39
peak8986	39	47	133	280	26	25	68	88
peak8987	40	37	183	453	38	27	123	136
peak8988	320	295	450	1086	296	164	404	407
peak8989	224	191	183	351	249	158	58	177
peak8990	185	182	561	876	237	158	472	415
peak8991	94	95	199	382	86	67	124	60
peak8992	5	8	22	50	4	0	0	16
peak8993	36	23	29	37	39	24	1	3
peak8994	36	38	50	72	52	23	35	36
peak8995	44	26	45	79	35	16	33	25
peak8996	140	157	95	165	183	89	20	60
peak8997	324	353	1227	2491	399	196	842	662
peak8998	10	7	23	52	5	6	20	9
peak8999	855	864	154	601	850	909	271	228
peak9000	206	167	217	332	216	141	99	75
peak9001	55	48	29	65	64	24	9	25
peak9002	93	70	70	96	81	59	65	59
peak9003	82	70	54	143	74	47	25	40
peak9004	73	72	38	115	55	30	40	64
peak9005	71	61	105	281	60	31	32	90
peak9006	44	31	29	145	29	24	16	34
peak9007	87	108	96	190	96	51	70	66
peak9008	113	101	167	270	148	84	126	106
peak9009	28	28	28	61	29	17	44	18
peak9010	14	11	42	81	11	11	18	51
peak9011	100	87	86	246	69	43	37	39
peak9012	142	157	183	356	176	99	42	115
peak9013	163	154	417	1016	158	86	278	271
peak9014	201	193	336	804	252	77	257	313
peak9015	27	35	88	131	57	23	23	54
peak9016	35	31	84	172	37	23	63	118
peak9017	18	14	21	55	29	18	78	28
peak9018	156	147	159	219	183	134	178	78
peak9019	276	263	134	248	325	257	80	57
peak9020	159	175	253	504	178	106	112	122
peak9021	357	386	292	719	367	209	374	393
peak9022	134	93	63	156	196	76	94	46
peak9023	262	253	90	215	223	127	37	58
peak9024	87	87	137	220	89	44	21	43
peak9025	86	80	42	261	94	59	2	132
peak9026	87	117	186	429	83	45	118	56
peak9027	45	41	56	97	29	23	21	11
peak9028	31	33	36	47	25	25	3	17
peak9029	16	21	53	60	17	40	60	87
peak9030	25	28	20	74	22	6	17	35
peak9031	14	25	21	48	36	10	4	22
peak9032	87	116	465	1020	89	45	305	256
peak9033	85	86	144	522	89	34	50	76
peak9034	25	20	42	93	19	9	7	11
peak9035	15	15	13	42	13	10	2	7
peak9036	27	29	69	128	14	4	49	26
peak9037	8	5	47	37	11	2	14	6
peak9038	53	48	30	44	53	25	4	1
peak9039	567	554	89	136	602	372	45	102
peak9040	60	69	58	95	76	19	51	41
peak9041	71	81	170	273	79	48	143	143
peak9042	111	90	67	156	102	68	16	48
peak9043	198	190	511	646	192	112	561	367
peak9044	5	6	54	98	13	2	25	38
peak9045	74	60	222	418	93	51	121	162
peak9046	60	58	106	128	87	41	53	61
peak9047	58	58	39	64	49	34	34	47
peak9048	30	38	44	138	45	15	37	40
peak9049	35	22	68	121	16	12	61	94
peak9050	1052	1034	112	306	894	464	175	117
peak9051	4981	5019	4342	9516	4332	2275	2594	3107
peak9052	934	855	372	727	736	415	349	427
peak9053	39	41	35	68	65	47	15	23
peak9054	58	53	96	155	80	45	33	54
peak9055	42	43	33	83	57	15	5	12
peak9056	271	230	502	706	286	162	187	261
peak9057	34	24	39	82	46	20	37	46
peak9058	14	8	31	88	10	13	53	15
peak9059	37	36	21	50	25	20	20	17
peak9060	80	46	85	136	57	23	10	12
peak9061	51	39	59	120	34	22	68	18
peak9062	6967	7188	739	1885	7598	4964	802	1077
peak9063	1864	1824	209	726	1894	1439	208	205
peak9064	364	394	650	1305	360	203	396	374
peak9065	363	293	97	252	364	225	64	91
peak9066	72	52	113	295	24	22	50	30
peak9067	14	9	25	44	4	1	5	17
peak9068	37	45	67	96	58	25	19	49
peak9069	94	75	58	120	81	54	10	52
peak9070	57	57	199	334	57	40	64	119
peak9071	43	61	46	58	56	43	0	37
peak9072	38	41	33	94	39	21	23	22
peak9073	36	32	21	39	39	26	14	12
peak9074	45	42	107	126	57	25	16	33
peak9075	25	21	26	55	20	8	9	13
peak9076	142	141	224	422	144	78	88	88
peak9077	231	251	233	478	288	143	141	177
peak9078	118	137	141	301	122	89	172	99
peak9079	53	58	45	102	51	24	28	50
peak9080	30	28	200	438	50	21	184	193
peak9081	263	227	436	995	288	166	187	171
peak9082	71	84	161	261	104	42	93	109
peak9083	17	11	8	49	32	21	18	7
peak9084	14	26	39	76	29	26	30	51
peak9085	1183	1195	1855	4791	1424	783	2348	1915
peak9086	170	150	139	282	168	118	48	59
peak9087	25	26	57	98	17	14	25	29
peak9088	93	111	257	580	105	65	235	278
peak9089	33	44	29	84	44	26	8	24
peak9090	13	14	41	52	9	12	82	67
peak9091	2966	2978	262	606	3222	1603	234	254
peak9092	475	432	426	535	498	328	386	705
peak9093	27	32	40	58	29	13	12	21
peak9094	30	33	43	101	31	20	20	22
peak9095	102	77	91	225	91	41	71	79
peak9096	10	8	40	49	7	1	30	18
peak9097	178	134	216	380	155	91	133	150
peak9098	73	58	79	154	57	34	31	34
peak9099	101	84	178	392	88	62	84	167
peak9100	27	29	16	48	21	23	18	16
peak9101	106	83	87	286	81	36	40	61
peak9102	34	59	24	65	62	32	8	17
peak9103	292	262	358	660	299	166	255	212
peak9104	120	170	217	565	138	94	213	180
peak9105	256	258	394	885	287	157	269	347
peak9106	52	63	40	88	45	43	17	42
peak9107	965	804	949	1179	1000	637	908	1251
peak9108	62	57	94	152	78	38	49	95
peak9109	66	62	118	231	79	52	147	162
peak9110	52	43	69	101	66	42	28	57
peak9111	89	77	93	246	92	46	67	73
peak9112	50	52	130	191	60	46	62	35
peak9113	523	518	1318	1441	594	351	810	1016
peak9114	146	136	103	192	186	104	50	69
peak9115	9	13	48	106	2	6	117	103
peak9116	16	12	27	59	15	8	41	14
peak9117	62	73	109	339	60	28	103	147
peak9118	53	75	66	155	43	25	47	74
peak9119	39	44	66	75	33	20	8	17
peak9120	128	128	129	260	149	79	98	90
peak9121	125	118	189	430	109	45	132	105
peak9122	85	88	108	186	78	40	30	52
peak9123	10	12	50	57	20	16	43	61
peak9124	43	37	58	59	70	54	44	38
peak9125	49	54	309	498	84	51	468	693
peak9126	159	190	61	109	170	97	53	78
peak9127	91	104	137	350	53	36	80	101
peak9128	43	36	77	118	47	16	19	46
peak9129	51	69	172	448	50	28	121	179
peak9130	97	102	67	89	109	55	36	23
peak9131	20	16	24	69	24	12	22	24
peak9132	27	24	220	581	29	14	170	293
peak9133	241	252	187	305	229	98	125	148
peak9134	11	17	15	39	8	9	14	6
peak9135	350	345	363	618	405	207	116	196
peak9136	218	227	125	262	273	146	71	154
peak9137	95	87	153	285	74	54	115	143
peak9138	124	127	469	1107	121	72	374	367
peak9139	1	4	6	35	4	0	3	5
peak9140	15	12	53	128	12	6	49	24
peak9141	16	8	78	128	13	6	54	59
peak9142	171	154	87	154	142	97	39	46
peak9143	161	271	466	407	238	190	142	552
peak9144	215	205	319	609	263	142	167	299
peak9145	76	71	288	401	92	52	136	221
peak9146	404	450	704	1418	430	247	351	401
peak9147	265	263	77	209	281	158	156	160
peak9148	4	5	20	31	6	2	20	0
peak9149	49	48	35	127	39	21	53	49
peak9150	86	79	74	121	77	51	7	17
peak9151	123	108	79	207	132	76	101	74
peak9152	323	340	644	1269	386	202	481	530
peak9153	89	70	34	95	50	30	24	16
peak9154	22	39	49	78	27	14	1	11
peak9155	60	49	86	202	44	28	27	47
peak9156	31	27	32	49	36	22	7	12
peak9157	190	127	143	273	131	73	149	111
peak9158	62	81	97	189	52	36	82	51
peak9159	77	73	65	119	67	31	6	42
peak9160	51	63	112	253	87	46	62	72
peak9161	593	687	277	574	706	305	262	312
peak9162	307	299	1373	3220	265	113	980	920
peak9163	379	356	355	746	336	182	135	240
peak9164	205	216	199	560	177	81	123	172
peak9165	54	47	41	91	48	25	32	30
peak9166	88	80	68	151	106	57	62	71
peak9167	90	86	118	303	139	63	137	127
peak9168	78	106	317	529	93	32	280	194
peak9169	172	172	185	444	194	115	127	139
peak9170	3	5	20	49	5	2	8	33
peak9171	319	303	1925	3940	390	185	1690	1939
peak9172	379	406	982	2075	481	344	1225	1450
peak9173	8	7	16	38	5	4	9	22
peak9174	93	82	149	315	95	56	72	92
peak9175	84	82	134	221	93	54	72	85
peak9176	28	34	79	182	27	10	36	40
peak9177	13	15	58	103	11	8	28	15
peak9178	15	9	41	88	10	5	6	31
peak9179	28	27	142	289	28	9	101	71
peak9180	812	800	588	943	713	460	530	559
peak9181	604	501	370	821	562	290	91	194
peak9182	10	2	15	42	5	9	11	23
peak9183	240	233	430	846	224	95	125	230
peak9184	75	56	63	169	62	43	80	76
peak9185	176	187	148	418	147	69	157	144
peak9186	459	402	327	567	445	256	235	154
peak9187	408	405	910	1612	401	242	440	664
peak9188	125	119	102	176	138	67	16	39
peak9189	72	102	253	537	88	43	75	115
peak9190	122	124	128	204	116	60	78	115
peak9191	74	60	57	86	77	43	4	34
peak9192	99	96	55	113	75	54	34	45
peak9193	36	43	15	39	43	22	7	28
peak9194	210	253	49	131	192	138	59	103
peak9195	136	164	115	225	148	87	133	192
peak9196	271	247	207	359	259	161	58	159
peak9197	134	113	106	152	121	68	67	43
peak9198	207	169	269	707	250	132	404	507
peak9199	41	41	54	167	32	15	64	32
peak9200	18	22	79	189	20	13	80	67
peak9201	48	61	94	136	60	42	149	14
peak9202	95	67	43	93	92	53	48	54
peak9203	145	119	235	444	154	88	189	150
peak9204	69	69	41	117	57	49	35	59
peak9205	1779	1595	1387	2138	1821	1021	707	858
peak9206	98	102	155	315	126	38	152	131
peak9207	95	108	74	228	128	65	70	54
peak9208	329	312	287	525	422	185	179	215
peak9209	42	27	26	54	33	24	18	14
peak9210	23	28	40	88	21	17	15	25
peak9211	25	19	48	93	22	15	16	36
peak9212	25	28	29	48	24	15	3	10
peak9213	14	26	34	78	11	12	24	13
peak9214	133	138	121	250	130	92	137	83
peak9215	247	238	521	933	213	147	251	254
peak9216	123	117	169	373	143	53	100	152
peak9217	298	283	447	688	284	135	213	186
peak9218	19	28	39	54	14	17	25	73
peak9219	324	307	336	587	267	253	429	212
peak9220	11	6	25	45	9	4	7	6
peak9221	128	110	99	165	141	77	49	88
peak9222	120	130	323	530	123	63	137	194
peak9223	50	71	67	177	61	36	48	60
peak9224	3	3	16	38	2	4	10	18
peak9225	14	13	47	85	9	6	9	16
peak9226	90	104	77	193	131	57	67	80
peak9227	315	265	161	335	301	161	134	120
peak9228	244	218	374	839	189	114	290	358
peak9229	55	79	101	183	59	30	27	58
peak9230	358	337	919	1857	382	199	437	688
peak9231	642	646	1126	2462	698	381	953	959
peak9232	114	137	74	140	143	56	55	54
peak9233	199	228	267	616	231	113	307	207
peak9234	24	33	48	44	21	16	25	7
peak9235	88	101	551	1028	91	54	407	524
peak9236	103	98	117	200	115	68	33	137
peak9237	983	918	669	1204	978	588	321	330
peak9238	72	88	243	380	86	43	159	141
peak9239	18	11	40	32	14	4	11	14
peak9240	268	233	440	868	324	148	382	345
peak9241	317	335	494	886	379	154	208	262
peak9242	338	293	643	1084	331	160	422	541
peak9243	2051	1993	374	765	2099	1471	306	451
peak9244	218	257	171	504	221	143	449	358
peak9245	324	344	176	367	360	152	187	252
peak9246	354	374	264	541	382	184	324	408
peak9247	618	602	282	615	586	427	222	294
peak9248	68	56	73	71	28	137	547	93
peak9249	109	114	78	207	94	57	30	71
peak9250	21	9	76	117	23	6	30	15
peak9251	23	8	39	99	8	6	24	39
peak9252	11	14	24	40	10	8	5	11
peak9253	57	46	83	186	48	33	50	58
peak9254	43	50	172	283	44	19	72	96
peak9255	590	545	279	598	571	298	62	186
peak9256	292	252	241	434	261	169	72	144
peak9257	11	11	19	61	5	6	7	10
peak9258	54	46	62	152	42	19	27	36
peak9259	43	39	25	53	47	24	19	30
peak9260	28	49	27	49	35	19	10	34
peak9261	73	80	56	167	63	37	62	64
peak9262	91	95	243	381	107	50	174	230
peak9263	132	113	77	190	129	42	62	74
peak9264	61	48	26	59	74	30	7	14
peak9265	126	110	164	315	148	60	67	102
peak9266	97	80	87	180	95	33	33	64
peak9267	132	137	63	73	135	74	51	111
peak9268	276	256	767	1566	286	134	313	388
peak9269	208	198	141	294	199	73	36	37
peak9270	9	6	40	66	4	4	0	28
peak9271	88	112	68	244	82	61	33	44
peak9272	162	169	188	359	116	74	55	72
peak9273	47	46	122	187	46	29	104	129
peak9274	21	26	15	51	36	8	3	8
peak9275	6	14	31	35	13	14	61	27
peak9276	26	23	130	201	28	21	34	93
peak9277	368	347	105	269	355	166	128	133
peak9278	576	518	169	323	541	252	142	111
peak9279	7	12	76	119	15	3	6	25
peak9280	11	18	47	51	7	13	1	9
peak9281	49	44	49	109	44	41	29	39
peak9282	178	153	227	404	209	148	131	152
peak9283	169	149	959	1883	286	143	1264	869
peak9284	68	75	110	258	85	36	69	118
peak9285	300	253	424	755	469	273	227	360
peak9286	91	110	95	131	72	35	25	30
peak9287	42	50	111	149	52	24	11	38
peak9288	19	14	17	46	13	19	26	8
peak9289	1057	900	2229	4156	1081	473	1956	1650
peak9290	693	687	778	1641	632	281	708	612
peak9291	254	254	456	692	264	127	223	191
peak9292	218	163	168	211	240	104	120	136
peak9293	26	36	74	75	34	10	27	29
peak9294	875	747	494	923	856	423	277	228
peak9295	120	105	110	164	97	51	6	6
peak9296	685	593	183	403	899	412	110	144
peak9297	546	512	247	496	692	348	162	114
peak9298	13	11	34	59	4	2	33	25
peak9299	127	122	545	949	125	70	213	227
peak9300	80	115	55	169	111	63	29	42
peak9301	133	96	91	196	119	86	196	110
peak9302	51	56	170	444	42	35	118	152
peak9303	14	14	17	55	6	6	18	9
peak9304	13	13	22	76	18	7	10	9
peak9305	19	16	44	71	11	3	11	12
peak9306	57	42	73	195	43	21	57	17
peak9307	269	298	961	1922	330	175	421	721
peak9308	201	196	220	484	192	93	121	103
peak9309	57	57	63	164	44	27	6	53
peak9310	67	51	239	371	44	32	103	62
peak9311	58	47	100	198	82	47	44	47
peak9312	167	176	498	1162	227	113	296	355
peak9313	1287	1182	2245	5043	900	571	1300	1056
peak9314	136	139	98	236	134	67	17	47
peak9315	1	0	12	42	0	1	4	7
peak9316	150	183	287	393	186	83	117	137
peak9317	257	312	200	410	388	141	200	160
peak9318	175	172	66	93	217	88	57	34
peak9319	298	285	202	254	359	192	127	172
peak9320	86	81	36	31	95	53	51	61
peak9321	256	228	91	211	259	92	82	89
peak9322	18	20	34	72	10	7	2	12
peak9323	19	22	26	58	13	10	14	24
peak9324	96	89	177	386	109	58	174	128
peak9325	5	10	43	103	9	1	2	29
peak9326	4	13	14	42	4	2	3	10
peak9327	8	5	23	42	4	4	1	6
peak9328	67	96	54	119	68	37	22	24
peak9329	55	72	65	165	92	41	40	42
peak9330	315	393	467	934	420	218	256	295
peak9331	26	25	68	94	21	10	36	48
peak9332	94	56	193	294	115	49	45	96
peak9333	71	70	45	98	61	29	6	6
peak9334	51	56	90	303	57	21	49	137
peak9335	50	67	74	154	51	20	15	58
peak9336	53	39	22	58	39	29	11	54
peak9337	64	62	64	136	52	32	16	33
peak9338	16	24	20	73	7	5	0	4
peak9339	26	26	47	79	13	12	1	17
peak9340	37	33	60	129	27	14	18	25
peak9341	137	131	44	114	143	58	67	42
peak9342	123	134	39	86	121	92	32	35
peak9343	85	95	108	213	77	39	37	61
peak9344	124	100	187	495	99	45	152	189
peak9345	58	49	51	123	38	31	14	51
peak9346	62	62	57	67	42	23	66	34
peak9347	68	73	87	158	52	36	24	73
peak9348	114	137	196	372	100	65	103	95
peak9349	249	219	389	798	252	148	190	282
peak9350	769	627	280	637	701	330	288	165
peak9351	87	80	137	274	62	35	75	77
peak9352	37	29	38	36	24	9	16	6
peak9353	52	30	55	142	28	10	17	19
peak9354	19	20	28	47	17	8	14	18
peak9355	24	30	45	85	25	12	36	21
peak9356	500	483	1402	2164	702	317	826	752
peak9357	133	132	67	89	108	64	17	55
peak9358	516	522	975	1764	505	261	521	729
peak9359	362	340	421	781	306	158	269	343
peak9360	337	340	315	476	303	179	126	116
peak9361	304	299	286	392	271	126	146	122
peak9362	442	376	433	752	371	240	243	209
peak9363	23	19	28	62	16	8	27	22
peak9364	76	64	59	144	80	19	45	33
peak9365	41	41	90	157	63	51	72	79
peak9366	71	49	214	364	88	39	190	191
peak9367	95	55	43	76	55	44	30	36
peak9368	473	403	365	851	457	267	417	399
peak9369	72	95	186	278	105	52	99	112
peak9370	49	47	120	252	61	39	68	83
peak9371	116	85	86	131	53	30	18	70
peak9372	211	244	865	2349	138	89	676	421
peak9373	18	19	66	152	11	5	66	38
peak9374	15	23	27	58	16	4	50	20
peak9375	7	12	20	57	11	1	44	23
peak9376	261	273	119	250	252	115	123	153
peak9377	70	90	37	60	69	49	36	72
peak9378	922	817	324	556	895	621	405	514
peak9379	275	255	213	362	346	180	169	368
peak9380	315	337	1175	2499	357	239	957	1014
peak9381	103	110	170	307	112	45	71	97
peak9382	30	20	37	93	26	22	27	24
peak9383	128	134	170	262	146	72	29	40
peak9384	1	1	13	57	6	2	6	17
peak9385	41	42	98	162	36	15	30	40
peak9386	631	605	100	255	525	343	153	204
peak9387	28	13	25	66	19	8	1	11
peak9388	1419	1259	240	511	1307	683	92	100
peak9389	12	12	51	80	16	7	38	11
peak9390	70	76	66	102	74	34	19	33
peak9391	147	133	110	223	113	53	44	48
peak9392	127	112	54	152	102	81	111	33
peak9393	89	94	66	164	92	34	25	49
peak9394	310	289	549	846	273	113	219	209
peak9395	68	49	88	273	58	33	111	160
peak9396	79	88	170	388	94	53	59	95
peak9397	203	207	296	530	207	86	109	188
peak9398	51	47	146	332	37	20	369	183
peak9399	158	193	156	265	153	97	49	70
peak9400	513	499	398	931	352	226	201	248
peak9401	270	281	125	307	175	122	50	34
peak9402	59	67	104	189	28	25	33	52
peak9403	34	24	48	80	33	23	19	19
peak9404	265	267	633	1131	274	126	422	447
peak9405	28	33	112	150	32	12	99	31
peak9406	25	30	23	34	29	25	4	10
peak9407	36	25	68	119	36	20	37	58
peak9408	41	59	51	92	60	24	28	51
peak9409	41	28	28	49	30	15	5	15
peak9410	48	53	67	125	73	29	32	65
peak9411	28	22	16	54	50	14	33	46
peak9412	18	18	27	35	16	5	10	16
peak9413	70	76	107	256	61	32	49	114
peak9414	25	37	40	97	31	19	38	21
peak9415	25	29	58	170	35	6	76	80
peak9416	15	12	39	73	16	7	16	19
peak9417	32	23	34	140	29	15	33	39
peak9418	33	41	369	1086	43	20	478	395
peak9419	66	73	345	782	60	41	293	351
peak9420	37	54	204	567	46	33	197	156
peak9421	2	1	34	65	1	3	76	79
peak9422	517	414	440	553	594	322	191	143
peak9423	11	15	89	114	18	7	54	25
peak9424	19	12	36	72	17	14	10	29
peak9425	51	51	86	211	33	25	52	101
peak9426	250	236	251	485	233	110	126	163
peak9427	105	101	94	163	89	60	44	53
peak9428	72	83	102	115	74	33	36	39
peak9429	170	224	140	296	181	79	148	108
peak9430	22	14	50	109	14	5	32	48
peak9431	18	22	32	77	22	8	18	19
peak9432	14	23	12	47	16	9	15	4
peak9433	36	26	16	89	38	18	10	9
peak9434	110	108	363	680	106	73	269	288
peak9435	91	113	224	322	83	55	187	121
peak9436	90	92	160	240	87	50	41	37
peak9437	121	91	285	549	98	52	136	174
peak9438	91	81	119	199	115	48	53	58
peak9439	63	70	52	39	80	33	60	79
peak9440	41	45	37	32	42	22	23	50
peak9441	43	38	43	46	24	16	37	45
peak9442	78	83	123	235	84	33	71	86
peak9443	121	105	81	283	102	66	75	91
peak9444	84	72	71	131	75	30	40	39
peak9445	53	49	107	185	57	15	82	93
peak9446	353	349	421	742	338	211	408	248
peak9447	116	96	100	233	90	67	96	95
peak9448	20	30	28	68	18	4	34	35
peak9449	20	15	12	46	13	14	19	14
peak9450	48	44	67	127	38	22	20	54
peak9451	40	36	133	282	45	12	38	76
peak9452	43	41	54	118	56	38	34	64
peak9453	61	49	19	75	65	25	13	15
peak9454	35	33	25	57	30	14	2	4
peak9455	13	20	34	88	9	2	28	12
peak9456	9	5	11	43	3	4	50	1
peak9457	50	45	153	373	16	8	70	85
peak9458	19	16	32	83	4	1	11	10
peak9459	21	21	43	97	14	7	28	12
peak9460	297	231	149	373	224	137	82	110
peak9461	120	101	102	183	63	52	33	29
peak9462	152	118	94	242	78	62	25	23
peak9463	125	98	430	899	59	28	87	142
peak9464	13	7	16	37	5	1	8	4
peak9465	280	237	1070	2777	297	162	909	1506
peak9466	750	600	814	1884	942	469	1025	913
peak9467	20	19	31	41	16	8	19	7
peak9468	22	25	36	70	29	12	2	24
peak9469	33	29	48	84	32	16	36	28
peak9470	12	21	19	61	15	5	37	39
peak9471	31	42	70	164	12	7	32	18
peak9472	30	30	108	248	26	23	67	42
peak9473	35	26	72	174	23	22	22	49
peak9474	91	73	56	121	53	37	28	20
peak9475	8	11	74	142	0	4	25	48
peak9476	5	7	29	67	6	6	21	7
peak9477	135	148	98	216	78	63	11	35
peak9478	70	59	215	418	44	31	94	107
peak9479	20	17	39	60	16	7	20	19
peak9480	21	9	14	45	6	2	12	3
peak9481	28	25	29	49	7	6	18	9
peak9482	174	143	156	396	72	41	50	22
peak9483	72	54	35	79	26	14	15	18
peak9484	26	18	18	55	13	2	59	8
peak9485	25	37	204	430	31	5	160	131
peak9486	40	30	36	69	35	20	9	25
peak9487	98	83	130	346	68	41	86	50
peak9488	249	210	59	139	204	95	54	33
peak9489	288	227	124	252	222	122	58	82
peak9490	24	23	72	190	15	5	54	66
peak9491	118	98	48	107	77	45	27	27
peak9492	68	65	157	380	64	31	83	161
peak9493	2	2	2	2	0	1	11	2
peak9494	73	69	30	116	39	17	7	15
peak9495	71	66	114	287	47	24	40	60
peak9496	233	198	250	672	140	96	155	135
peak9497	41	32	45	140	36	26	22	24
peak9498	90	82	82	187	84	35	61	80
peak9499	316	259	998	1733	350	158	680	596
peak9500	9	8	31	48	9	1	18	28
peak9501	206	172	726	1868	123	103	211	455
peak9502	29	27	62	154	34	18	105	100
peak9503	198	136	368	965	106	59	172	254
peak9504	72	75	56	116	59	44	29	26
peak9505	166	127	49	136	114	50	27	21
peak9506	296	218	239	308	254	145	316	59
peak9507	510	414	139	377	477	278	80	82
peak9508	18	14	58	101	13	13	76	61
peak9509	186	154	361	977	176	85	111	230
peak9510	9	9	18	37	5	1	0	19
peak9511	347	279	156	238	226	122	65	58
peak9512	372	295	284	616	319	133	93	83
peak9513	45	29	175	566	26	16	97	193
peak9514	144	146	271	694	192	103	97	213
peak9515	30	50	46	81	36	21	12	25
peak9516	15	18	63	170	16	7	62	47
peak9517	11	9	35	58	3	6	10	27
peak9518	8	15	16	60	11	12	18	19
peak9519	10	6	28	48	10	7	7	6
peak9520	52	43	94	186	46	25	54	66
peak9521	234	204	222	452	203	114	143	125
peak9522	136	144	299	505	162	88	180	207
peak9523	89	85	90	125	128	80	99	55
peak9524	203	162	194	357	207	113	64	127
peak9525	22	19	67	114	19	13	29	35
peak9526	9	17	33	48	6	3	5	3
peak9527	14	24	102	198	16	8	41	30
peak9528	25	38	37	74	34	13	30	25
peak9529	64	54	28	96	62	22	0	10
peak9530	31	33	36	68	30	11	4	4
peak9531	32	46	83	130	45	31	33	47
peak9532	35	30	61	101	32	18	30	53
peak9533	24	22	38	51	25	30	71	24
peak9534	39	35	70	150	21	12	39	14
peak9535	175	159	194	471	184	80	147	148
peak9536	100	101	58	86	119	68	22	22
peak9537	1946	1818	5203	11067	1798	1055	3199	3863
peak9538	849	792	198	509	702	478	330	190
peak9539	5	7	52	66	11	3	9	24
peak9540	64	87	138	324	97	53	54	100
peak9541	19	31	59	129	21	12	29	42
peak9542	18	17	22	63	18	6	8	10
peak9543	10	8	18	39	16	6	15	10
peak9544	92	127	153	335	144	62	146	122
peak9545	389	362	281	523	364	239	75	98
peak9546	385	338	144	343	487	255	123	179
peak9547	41	38	100	118	32	12	29	46
peak9548	43	45	61	144	40	17	45	27
peak9549	40	30	45	182	35	23	40	79
peak9550	27	21	32	102	26	8	4	24
peak9551	13	15	57	204	12	13	57	99
peak9552	208	179	194	307	207	120	92	70
peak9553	320	277	206	426	336	126	92	105
peak9554	43	28	190	262	45	18	334	97
peak9555	75	74	98	151	68	39	29	45
peak9556	27	30	38	74	25	21	27	29
peak9557	257	255	230	337	297	160	213	167
peak9558	258	221	221	477	233	150	123	106
peak9559	353	349	403	757	376	166	146	256
peak9560	20	22	96	165	31	9	50	40
peak9561	21	19	21	42	13	5	60	15
peak9562	85	71	171	331	82	40	128	118
peak9563	24	24	64	85	36	13	39	43
peak9564	78	83	43	109	121	56	3	51
peak9565	17	26	45	73	14	3	9	7
peak9566	50	56	106	267	35	23	145	49
peak9567	20	15	34	121	18	10	6	32
peak9568	20	24	79	150	7	8	20	38
peak9569	9	10	17	50	4	6	19	18
peak9570	19	38	40	43	14	8	19	14
peak9571	5	7	21	56	14	2	17	28
peak9572	1768	1495	106	210	1849	960	59	72
peak9573	20	39	41	59	42	14	16	12
peak9574	32	30	45	66	51	19	44	17
peak9575	33	20	28	48	36	22	21	15
peak9576	58	44	56	47	49	38	29	45
peak9577	21	18	23	32	32	7	9	11
peak9578	50	57	40	70	54	39	35	54
peak9579	73	41	70	108	68	32	29	32
peak9580	89	84	61	102	115	62	81	24
peak9581	25	29	44	71	40	20	36	17
peak9582	24	24	41	75	52	15	10	43
peak9583	45	44	40	67	49	26	39	21
peak9584	538	485	238	372	561	295	73	87
peak9585	58	49	106	157	43	25	37	50
peak9586	180	162	351	649	168	91	230	211
peak9587	175	157	254	545	202	88	240	241
peak9588	42	34	86	156	51	20	42	53
peak9589	110	128	310	780	119	79	494	684
peak9590	111	115	140	338	113	53	166	96
peak9591	31	33	48	77	42	23	16	7
peak9592	44	57	52	126	55	27	10	44
peak9593	59	46	16	45	37	18	75	37
peak9594	30	33	55	124	29	13	31	103
peak9595	775	750	1575	2877	624	335	830	986
peak9596	40	26	31	68	42	17	29	39
peak9597	70	74	91	158	82	33	29	72
peak9598	1	3	16	41	2	0	2	6
peak9599	52	74	114	321	47	28	107	111
peak9600	2962	2927	64	248	3332	1780	119	111
peak9601	3955	3915	565	1548	4327	2646	741	668
peak9602	41	30	26	70	18	4	2	30
peak9603	171	204	145	423	244	132	81	118
peak9604	286	240	173	368	306	196	95	125
peak9605	31	36	29	76	27	16	4	9
peak9606	54	68	63	101	75	33	49	38
peak9607	147	130	119	242	127	58	80	37
peak9608	173	179	100	225	170	84	50	64
peak9609	26	16	21	49	13	6	7	12
peak9610	48	53	148	245	45	17	71	86
peak9611	21	16	64	117	17	7	13	10
peak9612	15	7	23	43	3	1	10	15
peak9613	11	13	53	140	6	1	6	15
peak9614	36	35	65	97	26	17	10	21
peak9615	32	22	18	42	22	9	21	31
peak9616	85	60	78	181	97	64	25	23
peak9617	473	466	219	522	512	276	97	149
peak9618	155	146	124	222	148	59	63	60
peak9619	391	408	599	1240	385	218	362	413
peak9620	202	200	436	840	205	104	455	362
peak9621	67	85	151	292	87	37	64	100
peak9622	113	115	142	295	102	57	92	91
peak9623	799	709	224	440	960	581	114	97
peak9624	523	438	325	510	600	304	79	133
peak9625	32	26	46	64	32	7	20	21
peak9626	41	54	163	312	60	33	118	75
peak9627	68	57	79	107	68	32	55	48
peak9628	53	66	60	84	44	28	53	61
peak9629	122	114	91	192	95	44	109	89
peak9630	41	26	16	50	13	7	31	17
peak9631	85	92	247	521	104	53	124	142
peak9632	238	212	242	506	331	150	95	193
peak9633	269	271	605	1070	287	163	359	264
peak9634	684	663	274	548	821	523	177	153
peak9635	128	143	99	234	169	87	97	61
peak9636	262	254	309	614	335	186	256	250
peak9637	270	251	76	179	316	200	51	86
peak9638	29	28	26	88	27	20	28	27
peak9639	63	63	69	97	90	54	15	18
peak9640	11	10	26	45	12	7	8	34
peak9641	8	7	41	57	12	5	24	12
peak9642	526	524	1117	1982	623	352	457	533
peak9643	20	27	82	191	22	16	118	65
peak9644	5	6	10	38	5	4	0	2
peak9645	168	159	51	152	126	62	39	18
peak9646	3	3	30	58	1	2	5	2
peak9647	104	100	226	556	107	53	143	170
peak9648	67	61	48	114	71	36	17	8
peak9649	38	37	25	68	46	12	16	8
peak9650	346	330	114	259	459	219	60	63
peak9651	377	349	351	852	436	263	281	223
peak9652	291	304	157	204	352	174	170	119
peak9653	247	335	682	875	381	352	161	756
peak9654	5	7	44	70	6	3	25	37
peak9655	96	88	127	375	113	64	129	114
peak9656	35	24	65	131	35	22	68	71
peak9657	4	7	2	37	4	5	29	37
peak9658	270	235	157	409	416	222	65	110
peak9659	45	35	90	177	42	21	78	61
peak9660	30	25	50	136	25	13	40	45
peak9661	40	51	96	194	32	11	53	79
peak9662	34	35	27	112	24	17	5	20
peak9663	31	19	116	147	9	9	40	90
peak9664	39	49	39	98	48	15	64	29
peak9665	17	18	21	61	20	9	4	0
peak9666	19	22	15	43	15	6	9	20
peak9667	9	9	63	128	12	10	70	58
peak9668	8	13	69	180	25	12	94	86
peak9669	165	170	76	184	243	145	14	58
peak9670	37	54	55	86	39	25	33	43
peak9671	158	132	323	757	213	112	244	374
peak9672	1878	2033	1825	1951	2506	2207	783	2527
peak9673	1967	1763	4396	9091	2209	1231	3467	4058
peak9674	24	21	53	159	37	14	25	45
peak9675	100	96	46	124	121	67	51	69
peak9676	177	159	180	457	204	118	94	125
peak9677	148	118	118	279	178	111	59	66
peak9678	20	21	70	148	34	19	22	121
peak9679	22	26	54	180	39	23	53	54
peak9680	7	9	54	70	8	1	3	30
peak9681	259	265	351	769	373	231	284	353
peak9682	202	245	552	1222	219	119	311	352
peak9683	67	62	26	128	68	42	26	8
peak9684	125	137	403	1061	134	56	347	397
peak9685	37	41	28	94	33	26	27	44
peak9686	215	244	445	893	284	187	469	548
peak9687	46	32	101	150	46	36	79	50
peak9688	54	28	34	83	67	36	10	23
peak9689	357	346	419	905	372	228	302	300
peak9690	302	253	431	901	335	176	293	272
peak9691	45	57	50	148	53	28	63	18
peak9692	29	21	51	143	29	18	48	44
peak9693	199	220	188	346	274	106	119	173
peak9694	296	285	147	301	305	203	108	105
peak9695	70	82	83	184	95	106	45	51
peak9696	588	539	80	176	776	450	92	119
peak9697	95	110	84	131	85	95	80	129
peak9698	27	26	41	89	34	16	4	21
peak9699	15	21	26	69	24	12	14	28
peak9700	63	45	103	249	87	33	122	143
peak9701	45	41	117	181	67	31	97	70
peak9702	89	79	52	117	115	49	43	38
peak9703	128	137	266	667	142	91	210	319
peak9704	94	90	528	1192	121	67	515	394
peak9705	31	31	14	45	33	27	12	29
peak9706	110	102	69	113	113	81	18	32
peak9707	139	137	266	586	138	95	139	147
peak9708	1095	972	135	410	1391	800	268	139
peak9709	13	9	27	70	9	8	10	16
peak9710	6	8	39	77	12	3	25	21
peak9711	93	124	61	178	119	76	29	51
peak9712	27	27	42	78	34	23	17	25
peak9713	24	21	46	92	46	15	17	33
peak9714	23	24	25	43	27	23	4	16
peak9715	12	16	53	105	15	5	56	54
peak9716	65	47	63	106	70	39	37	21
peak9717	61	75	95	126	101	55	14	43
peak9718	3	3	35	98	6	4	45	17
peak9719	553	496	288	528	643	365	109	187
peak9720	204	195	35	122	200	87	28	55
peak9721	92	91	34	74	76	47	11	32
peak9722	55	46	38	107	47	13	18	45
peak9723	27	33	136	171	61	28	151	111
peak9724	2	3	47	91	2	0	50	34
peak9725	86	96	85	178	80	41	105	77
peak9726	55	40	34	73	48	19	22	10
peak9727	52	53	101	196	43	41	50	63
peak9728	35	38	36	46	41	26	12	17
peak9729	28	38	56	92	33	12	16	37
peak9730	42	52	68	114	55	14	21	45
peak9731	21	23	17	43	17	9	4	6
peak9732	18	22	25	49	20	14	4	12
peak9733	23	14	27	43	13	6	5	24
peak9734	20	19	24	70	30	10	14	36
peak9735	37	42	76	206	24	12	40	46
peak9736	3	4	18	58	3	4	18	22
peak9737	33	35	30	67	45	18	3	20
peak9738	45	37	148	219	54	33	156	117
peak9739	5	6	30	79	6	4	14	63
peak9740	198	204	349	664	261	110	233	306
peak9741	402	418	178	475	479	290	73	93
peak9742	22	16	36	82	18	3	3	10
peak9743	71	66	52	133	101	40	17	58
peak9744	78	76	34	126	64	46	1	31
peak9745	51	57	46	64	61	26	10	49
peak9746	80	90	142	323	152	53	60	110
peak9747	78	89	64	204	81	50	37	85
peak9748	30	31	26	63	24	19	42	29
peak9749	82	82	267	630	81	39	194	320
peak9750	163	116	98	219	128	79	30	55
peak9751	20	31	36	17	30	22	34	63
peak9752	39	46	38	110	28	23	24	31
peak9753	15	35	28	67	16	14	27	8
peak9754	10	8	8	34	3	3	6	1
peak9755	9	18	67	109	10	8	28	31
peak9756	79	81	43	80	89	58	9	35
peak9757	72	91	188	412	114	72	159	170
peak9758	11	25	82	105	33	13	57	28
peak9759	48	50	82	172	82	38	48	52
peak9760	15	13	20	52	11	11	1	2
peak9761	66	73	73	97	76	38	31	41
peak9762	131	142	203	334	133	71	95	89
peak9763	58	49	71	91	47	26	31	25
peak9764	37	33	54	139	45	21	22	13
peak9765	338	247	49	119	388	216	52	73
peak9766	3	11	29	46	5	4	12	20
peak9767	44	32	61	85	62	28	46	55
peak9768	8	7	57	85	4	2	15	21
peak9769	110	137	120	229	156	82	140	178
peak9770	121	112	67	134	138	87	41	28
peak9771	88	98	127	304	117	52	177	96
peak9772	534	492	173	317	663	276	44	71
peak9773	83	77	59	122	78	53	18	19
peak9774	282	304	454	798	415	175	289	341
peak9775	77	72	215	464	93	64	103	209
peak9776	48	32	109	241	54	18	116	100
peak9777	439	426	138	370	584	335	298	207
peak9778	442	438	624	1159	503	236	383	407
peak9779	253	292	213	431	335	173	291	269
peak9780	187	194	75	227	224	126	149	87
peak9781	470	473	476	1006	603	315	197	240
peak9782	68	51	60	151	71	40	30	64
peak9783	119	119	62	173	103	45	26	33
peak9784	14	24	50	61	15	10	13	46
peak9785	243	214	377	813	287	131	342	335
peak9786	74	69	109	162	86	37	76	49
peak9787	32	36	38	69	43	21	41	48
peak9788	674	621	207	664	778	466	204	170
peak9789	362	330	484	904	477	301	185	238
peak9790	191	199	341	722	243	170	148	215
peak9791	60	63	19	81	64	35	3	27
peak9792	39	36	75	181	38	19	60	50
peak9793	77	91	45	184	84	52	35	92
peak9794	37	20	18	45	34	15	12	36
peak9795	48	52	49	98	34	18	8	31
peak9796	57	54	92	193	60	51	55	66
peak9797	24	22	16	67	29	26	9	11
peak9798	39	37	9	93	38	19	42	14
peak9799	5	5	29	45	4	6	4	16
peak9800	48	49	74	129	45	24	47	24
peak9801	507	503	197	454	518	231	114	144
peak9802	275	273	91	256	407	209	112	102
peak9803	237	172	169	354	285	158	82	103
peak9804	143	137	97	145	158	90	29	77
peak9805	441	438	415	859	544	332	390	264
peak9806	11	7	23	39	11	4	9	10
peak9807	187	163	428	1021	209	131	390	337
peak9808	52	47	23	67	63	21	11	18
peak9809	31	41	33	71	31	22	18	30
peak9810	54	58	85	190	77	41	36	80
peak9811	35	32	38	54	23	26	2	33
peak9812	51	59	53	156	69	39	42	53
peak9813	0	2	43	36	6	4	10	22
peak9814	94	76	92	122	98	55	4	56
peak9815	177	133	121	206	220	117	35	45
peak9816	78	101	66	140	86	48	21	44
peak9817	15	15	71	149	8	2	18	39
peak9818	11	8	41	106	7	5	3	29
peak9819	25	31	129	253	13	8	44	61
peak9820	441	450	702	1286	503	321	348	396
peak9821	340	333	268	549	367	209	144	209
peak9822	118	94	169	403	129	58	101	121
peak9823	19	30	23	44	31	13	27	14
peak9824	236	225	150	270	229	114	65	149
peak9825	19	28	19	76	22	16	4	36
peak9826	51	53	95	201	67	32	73	49
peak9827	237	233	700	1544	251	174	565	449
peak9828	20	16	45	75	30	20	17	20
peak9829	10	12	28	109	11	5	108	48
peak9830	8	4	17	35	16	1	1	7
peak9831	499	492	190	566	653	359	108	145
peak9832	28	27	59	163	24	12	102	52
peak9833	24	28	79	151	24	17	60	91
peak9834	55	47	52	68	70	46	60	29
peak9835	20	20	47	120	25	19	55	51
peak9836	19	24	18	53	26	25	16	15
peak9837	36	42	34	93	47	19	9	37
peak9838	41	52	99	261	51	53	63	79
peak9839	22	21	15	35	27	11	43	25
peak9840	115	128	225	493	206	110	276	260
peak9841	42	37	68	110	54	27	28	75
peak9842	831	749	152	400	1022	545	98	64
peak9843	699	688	638	1800	741	407	568	513
peak9844	1804	1615	335	516	1523	1174	618	325
peak9845	549	656	265	562	629	373	214	269
peak9846	23	24	29	84	27	20	3	26
peak9847	44	44	38	88	44	30	9	19
peak9848	104	103	245	571	122	75	342	272
peak9849	9	19	80	146	5	11	42	54
peak9850	8	21	27	35	11	10	8	14
peak9851	40	45	28	51	53	25	5	23
peak9852	28	26	28	79	23	22	43	16
peak9853	5	2	30	75	4	3	6	21
peak9854	18	22	22	44	27	6	44	11
peak9855	8	10	36	128	9	2	41	41
peak9856	637	640	435	946	847	452	350	696
peak9857	173	159	86	140	248	147	41	71
peak9858	84	93	117	279	87	47	69	82
peak9859	34	50	58	104	36	32	8	72
peak9860	33	40	50	97	39	20	18	23
peak9861	37	34	48	101	51	28	19	47
peak9862	67	86	57	128	103	52	60	17
peak9863	52	54	66	116	61	34	66	55
peak9864	58	58	167	307	42	32	98	116
peak9865	80	98	180	292	88	43	113	127
peak9866	40	41	34	91	34	19	47	38
peak9867	41	36	47	106	44	19	21	39
peak9868	56	53	71	183	58	37	84	40
peak9869	59	53	85	182	78	40	53	65
peak9870	58	59	72	143	63	44	58	36
peak9871	34	38	50	85	48	18	50	24
peak9872	46	47	269	479	63	29	130	222
peak9873	493	467	1150	2568	500	266	883	899
peak9874	59	66	88	176	78	37	61	88
peak9875	51	49	153	319	47	37	108	226
peak9876	9	6	25	47	9	5	15	25
peak9877	13	15	31	85	10	4	61	40
peak9878	15	16	19	67	13	9	42	24
peak9879	324	284	1073	2483	445	224	1168	1471
peak9880	100	91	148	175	97	72	114	146
peak9881	506	457	235	431	649	297	103	67
peak9882	413	401	149	334	615	469	196	223
peak9883	12	18	60	79	7	1	68	37
peak9884	9	12	23	70	21	6	25	29
peak9885	11	10	41	34	13	1	4	24
peak9886	38	25	87	171	43	28	46	44
peak9887	50	49	43	91	62	27	11	21
peak9888	26	37	96	159	38	22	38	37
peak9889	112	97	84	193	158	70	67	44
peak9890	70	61	81	161	84	41	75	54
peak9891	43	33	30	88	26	23	18	54
peak9892	73	76	287	626	76	52	300	281
peak9893	37	36	89	168	42	12	39	41
peak9894	49	62	74	57	53	45	55	62
peak9895	178	174	350	636	207	122	164	284
peak9896	169	182	321	623	194	101	138	144
peak9897	2	6	15	38	1	1	0	10
peak9898	1	3	44	94	1	2	21	39
peak9899	7	11	32	76	13	2	35	16
peak9900	382	312	507	1107	268	152	350	373
peak9901	92	83	188	377	111	59	86	65
peak9902	301	228	187	375	244	142	205	93
peak9903	63	62	172	196	33	26	164	36
peak9904	28	14	42	54	27	19	0	7
peak9905	120	126	76	174	160	87	11	28
peak9906	1569	1496	89	200	1667	823	42	41
peak9907	220	179	287	696	226	159	276	322
peak9908	289	335	275	595	308	205	384	372
peak9909	303	280	205	511	321	140	116	167
peak9910	236	229	101	236	273	141	101	51
peak9911	37	55	59	142	37	28	60	54
peak9912	47	44	22	71	42	31	3	25
peak9913	42	56	157	348	62	26	245	153
peak9914	92	95	117	306	128	69	109	126
peak9915	12	14	30	63	16	14	13	23
peak9916	42	49	120	265	46	19	53	106
peak9917	54	50	32	110	64	36	3	11
peak9918	90	73	387	523	84	42	433	313
peak9919	28	27	24	61	39	14	8	21
peak9920	35	28	19	51	30	11	83	16
peak9921	28	19	18	47	33	26	20	26
peak9922	132	121	464	784	132	55	307	303
peak9923	16	25	118	177	23	12	51	93
peak9924	55	74	56	80	100	46	7	17
peak9925	42	61	78	176	62	36	7	63
peak9926	54	59	209	499	80	20	176	152
peak9927	8	9	15	39	7	2	10	3
peak9928	3	14	14	39	6	4	1	17
peak9929	2	10	25	53	6	4	21	16
peak9930	25	29	65	193	26	12	53	75
peak9931	18	14	6	57	17	11	23	7
peak9932	69	72	120	111	107	62	36	42
peak9933	213	215	240	438	262	138	196	171
peak9934	93	84	114	213	90	44	22	46
peak9935	35	31	114	209	56	16	189	116
peak9936	7	11	38	43	7	4	50	38
peak9937	109	91	285	619	117	64	255	279
peak9938	25	20	75	147	31	19	33	92
peak9939	55	51	76	133	58	38	33	57
peak9940	105	105	248	527	126	70	178	227
peak9941	22	22	56	87	12	7	18	29
peak9942	53	58	53	99	61	36	21	41
peak9943	31	32	205	408	25	14	137	134
peak9944	22	17	30	79	25	4	9	16
peak9945	99	71	40	79	136	59	70	36
peak9946	105	108	54	113	136	64	104	73
peak9947	39	24	46	112	47	26	52	13
peak9948	109	109	42	165	118	48	100	77
peak9949	67	73	29	103	104	50	34	47
peak9950	57	32	55	99	36	16	47	73
peak9951	737	751	942	1898	808	436	403	571
peak9952	2917	2598	316	664	3341	1836	307	279
peak9953	396	403	397	838	489	273	243	271
peak9954	191	185	126	238	201	105	121	172
peak9955	787	822	1430	3073	860	437	871	1183
peak9956	999	1148	3461	7037	1093	661	3210	3566
peak9957	841	704	191	445	873	517	55	69
peak9958	20	27	28	50	24	20	11	35
peak9959	417	397	129	213	474	359	200	262
peak9960	76	83	107	88	49	66	211	50
peak9961	118	115	312	624	151	81	225	290
peak9962	220	218	227	617	216	121	168	128
peak9963	160	192	210	277	151	89	247	161
peak9964	38	45	53	93	53	21	62	34
peak9965	53	56	79	181	58	31	127	75
peak9966	53	53	150	470	58	26	281	139
peak9967	148	148	193	387	157	92	70	90
peak9968	249	263	153	339	331	220	337	316
peak9969	511	452	606	1184	788	431	688	780
peak9970	34	24	22	46	57	30	19	16
peak9971	21	17	59	130	30	15	6	16
peak9972	115	101	123	216	152	79	88	98
peak9973	98	92	135	194	155	70	114	141
peak9974	167	145	101	230	160	99	172	98
peak9975	205	180	227	389	228	115	182	157
peak9976	98	98	64	75	103	52	44	65
peak9977	58	71	103	235	86	36	103	67
peak9978	41	41	18	60	30	15	4	19
peak9979	40	40	31	52	34	17	52	42
peak9980	17	44	110	44	33	29	59	58
peak9981	76	65	63	86	94	47	19	26
peak9982	27	17	32	47	14	4	20	14
peak9983	850	719	290	677	1073	610	270	108
peak9984	869	866	326	751	1067	549	168	149
peak9985	539	567	150	482	678	348	118	141
peak9986	918	870	413	992	1095	611	225	262
peak9987	1871	1627	8863	14205	1925	1253	6543	7221
peak9988	890	938	232	449	941	548	137	214
peak9989	199	166	217	488	222	107	109	81
peak9990	220	208	185	344	260	108	71	115
peak9991	27	28	36	64	27	25	8	28
peak9992	76	68	165	154	53	28	98	99
peak9993	51	47	21	83	58	39	9	14
peak9994	96	115	26	104	98	47	17	27
peak9995	96	119	26	75	110	67	31	25
peak9996	83	64	126	300	82	33	59	38
peak9997	175	195	353	724	180	96	219	156
peak9998	159	152	62	79	153	90	26	57
peak9999	37	36	15	60	34	17	6	21
peak10000	10	10	36	35	11	6	4	6
peak10001	26	25	54	117	22	9	30	23
peak10002	11	10	40	72	7	5	16	26
peak10003	61	56	66	109	53	27	48	22
peak10004	45	37	73	109	49	29	31	33
peak10005	27	25	25	54	22	16	5	3
peak10006	450	408	354	535	479	281	325	197
peak10007	615	617	271	561	737	301	331	296
peak10008	977	939	99	266	1089	563	132	89
peak10009	222	262	74	180	280	157	65	126
peak10010	203	253	57	131	235	116	100	215
peak10011	287	385	136	311	385	154	255	261
peak10012	318	360	162	464	396	202	172	205
peak10013	13	15	283	446	27	12	173	341
peak10014	217	214	224	405	254	124	72	69
peak10015	376	339	249	379	400	218	76	121
peak10016	9	16	26	53	8	8	26	41
peak10017	84	116	368	1069	107	53	292	320
peak10018	40	45	135	392	53	29	118	124
peak10019	541	558	231	581	642	384	50	137
peak10020	148	131	98	203	229	105	58	44
peak10021	15	14	21	43	24	12	4	51
peak10022	27	21	40	73	29	14	17	36
peak10023	28	32	42	96	26	20	14	36
peak10024	97	89	66	217	82	64	108	66
peak10025	15	12	11	14	10	30	64	20
peak10026	45	45	54	66	35	25	29	15
peak10027	48	53	57	107	42	22	12	9
peak10028	28	28	53	89	25	5	18	23
peak10029	13	9	41	83	9	3	29	52
peak10030	85	81	194	344	60	32	108	168
peak10031	70	80	242	424	73	34	44	160
peak10032	148	140	143	365	126	72	48	27
peak10033	78	55	161	359	50	32	41	52
peak10034	204	170	192	275	168	67	25	49
peak10035	77	63	106	183	72	37	36	43
peak10036	38	43	41	58	48	19	14	11
peak10037	67	84	99	154	71	52	21	32
peak10038	129	129	94	225	152	146	92	98
peak10039	1895	2112	397	1045	1807	1018	192	201
peak10040	14	16	72	213	20	12	139	93
peak10041	7	3	31	68	9	3	28	18
peak10042	8	7	29	37	6	2	3	11
peak10043	13	20	36	80	19	14	47	34
peak10044	13	12	18	42	11	11	10	15
peak10045	29	33	50	147	40	17	27	51
peak10046	103	87	50	159	91	53	33	39
peak10047	232	191	501	1165	190	93	412	375
peak10048	64	58	43	100	54	30	18	36
peak10049	83	80	167	336	71	33	81	83
peak10050	3	5	8	43	6	1	11	16
peak10051	27	21	173	358	8	3	15	32
peak10052	11	16	78	173	2	0	0	11
peak10053	199	153	190	362	107	69	97	117
peak10054	103	96	130	206	60	37	70	57
peak10055	42	38	40	84	17	8	50	14
peak10056	71	50	71	163	53	32	23	25
peak10057	8	8	25	33	7	6	7	12
peak10058	30	31	87	193	31	12	100	49
peak10059	48	34	22	62	69	46	1	32
peak10060	62	50	53	68	97	46	78	83
peak10061	101	96	240	327	181	105	276	229
peak10062	142	130	259	486	212	102	264	209
peak10063	40	47	34	76	46	23	60	49
peak10064	98	95	182	414	110	66	95	139
peak10065	50	56	40	71	51	45	38	66
peak10066	46	39	35	89	53	38	53	61
peak10067	30	46	58	88	56	26	35	66
peak10068	45	47	46	150	62	33	51	69
peak10069	25	24	19	74	25	14	39	33
peak10070	162	143	276	593	166	97	200	260
peak10071	4	2	21	42	8	3	25	25
peak10072	11	3	13	32	7	2	5	15
peak10073	12	10	24	69	10	7	21	22
peak10074	4	9	10	39	9	6	0	5
peak10075	5	15	36	59	5	9	204	84
peak10076	132	110	171	317	135	79	86	173
peak10077	81	69	34	77	81	55	38	24
peak10078	62	61	22	90	84	39	13	18
peak10079	264	306	19	83	316	184	41	41
peak10080	2116	2056	295	727	2405	1034	536	394
peak10081	86	79	207	398	66	37	152	88
peak10082	120	143	51	167	122	64	22	29
peak10083	1333	1346	1147	2359	1209	690	469	532
peak10084	80	63	116	183	97	50	127	100
peak10085	139	139	268	513	137	76	194	230
peak10086	232	271	229	538	262	141	132	201
peak10087	202	211	89	278	196	128	67	39
peak10088	33	31	80	108	51	22	65	36
peak10089	633	700	224	386	787	415	208	228
peak10090	117	115	151	394	104	60	97	94
peak10091	168	174	271	501	198	99	114	178
peak10092	110	115	133	245	109	48	75	92
peak10093	19	14	32	82	19	7	60	23
peak10094	16	25	13	50	28	18	23	11
peak10095	3	2	21	31	4	8	19	17
peak10096	19	16	25	38	12	8	1	18
peak10097	63	49	59	130	95	44	161	84
peak10098	14	24	32	62	19	10	49	16
peak10099	29	20	21	59	32	14	12	11
peak10100	52	45	51	104	74	31	22	38
peak10101	16	14	49	78	22	11	36	68
peak10102	64	42	32	137	95	41	41	43
peak10103	14	19	69	118	28	22	49	86
peak10104	70	51	72	170	90	38	83	101
peak10105	50	35	23	65	62	30	31	43
peak10106	115	111	167	330	157	79	179	177
peak10107	76	76	122	350	111	49	232	215
peak10108	70	85	89	97	84	37	39	72
peak10109	22	18	15	47	23	7	40	16
peak10110	113	116	41	136	154	73	13	35
peak10111	125	107	122	332	109	58	117	162
peak10112	151	153	495	896	210	137	333	425
peak10113	89	62	26	56	96	44	34	14
peak10114	223	195	121	242	303	128	77	101
peak10115	288	290	215	479	360	137	128	103
peak10116	304	281	285	488	295	147	216	182
peak10117	105	97	109	172	137	37	63	72
peak10118	79	83	92	159	96	52	121	81
peak10119	86	116	55	130	122	68	31	45
peak10120	125	133	307	690	157	83	230	301
peak10121	138	150	288	533	190	122	226	237
peak10122	518	513	300	845	618	308	328	317
peak10123	347	364	325	571	385	176	95	150
peak10124	144	152	289	416	200	113	132	196
peak10125	186	157	133	304	182	120	64	122
peak10126	80	82	159	289	93	48	90	103
peak10127	126	154	256	378	181	83	88	121
peak10128	34	29	55	88	29	17	33	48
peak10129	48	53	124	213	50	32	49	133
peak10130	23	20	36	40	29	12	0	27
peak10131	10	20	12	47	13	6	11	14
peak10132	6	10	21	40	6	2	11	4
peak10133	11	7	55	119	14	1	35	8
peak10134	9	8	20	42	11	2	6	10
peak10135	17	13	41	102	12	10	19	29
peak10136	2	4	53	84	7	5	6	45
peak10137	59	79	328	490	49	34	124	146
peak10138	10	5	21	48	16	6	1	31
peak10139	179	148	82	189	194	104	77	34
peak10140	135	90	96	137	126	84	34	56
peak10141	94	72	37	111	99	42	51	40
peak10142	92	94	41	98	117	47	54	52
peak10143	68	75	26	93	90	30	45	78
peak10144	20	22	45	148	29	9	61	59
peak10145	5	8	15	37	5	2	8	12
peak10146	756	789	1102	1173	848	510	983	1032
peak10147	387	367	200	523	350	167	204	253
peak10148	692	618	435	718	729	426	225	282
peak10149	556	554	577	1218	650	311	270	457
peak10150	72	82	266	434	104	45	226	215
peak10151	98	97	109	233	161	77	199	102
peak10152	34	32	115	197	67	26	156	129
peak10153	51	46	26	68	76	32	5	23
peak10154	28	34	77	133	41	21	18	75
peak10155	32	39	35	44	37	19	18	18
peak10156	32	23	47	71	38	21	14	34
peak10157	611	591	1395	3017	657	357	764	877
peak10158	123	113	148	271	113	60	107	94
peak10159	39	31	117	204	12	13	31	26
peak10160	41	45	110	138	47	26	67	28
peak10161	65	56	48	81	71	33	22	43
peak10162	13	6	30	55	0	1	1	2
peak10163	2	10	33	51	8	4	8	22
peak10164	8	10	42	79	9	4	25	19
peak10165	48	63	103	274	81	61	53	63
peak10166	46	50	97	173	42	31	58	65
peak10167	83	86	110	153	129	64	28	45
peak10168	209	186	83	212	252	103	48	45
peak10169	345	318	465	953	407	191	252	399
peak10170	19	15	22	53	17	4	9	31
peak10171	10	12	26	69	12	5	11	27
peak10172	463	465	1056	2352	556	265	737	798
peak10173	149	133	82	195	146	70	56	54
peak10174	180	177	247	391	192	116	55	70
peak10175	47	53	100	218	52	46	66	73
peak10176	128	136	59	140	175	76	71	57
peak10177	218	183	242	486	221	121	119	138
peak10178	27	26	72	128	23	12	125	81
peak10179	8	4	25	48	14	9	7	9
peak10180	309	284	703	1113	317	177	331	338
peak10181	356	314	95	189	430	220	45	75
peak10182	134	113	61	59	136	70	6	56
peak10183	86	93	50	112	102	53	57	64
peak10184	15	9	18	45	32	9	40	37
peak10185	1135	962	425	872	1158	545	241	274
peak10186	78	63	92	191	88	38	58	64
peak10187	245	250	493	1140	294	141	283	395
peak10188	1626	1545	151	383	1970	1004	69	167
peak10189	243	182	458	760	219	112	390	458
peak10190	287	195	107	128	299	167	46	111
peak10191	9	13	21	75	19	7	12	20
peak10192	14	11	24	37	14	12	5	12
peak10193	40	51	68	203	51	39	13	54
peak10194	79	88	47	96	88	43	16	6
peak10195	7863	8143	195	662	9425	5458	206	261
peak10196	4932	4556	155	430	5618	2766	193	195
peak10197	7519	7653	160	480	9078	5368	222	200
peak10198	24	23	9	22	22	15	64	33
peak10199	313	283	426	836	364	171	335	439
peak10200	270	283	236	473	279	161	148	167
peak10201	37	21	23	87	25	16	27	26
peak10202	12	11	24	109	9	6	39	15
peak10203	46	42	275	473	76	28	291	181
peak10204	35	42	43	145	51	29	113	97
peak10205	88	78	44	124	105	38	36	20
peak10206	120	93	180	345	130	68	167	113
peak10207	52	54	78	139	78	45	43	65
peak10208	55	58	39	83	83	63	25	40
peak10209	20	11	22	51	30	11	53	52
peak10210	167	147	42	212	199	114	49	65
peak10211	5	4	12	37	3	1	10	7
peak10212	24	19	82	162	37	14	23	36
peak10213	48	44	111	193	69	25	162	107
peak10214	23	22	33	64	32	21	28	22
peak10215	20	17	9	60	14	8	13	12
peak10216	38	36	84	135	35	20	47	23
peak10217	26	28	13	32	35	12	0	2
peak10218	191	203	442	919	198	91	212	272
peak10219	201	243	212	430	246	131	93	147
peak10220	9	7	31	79	6	5	20	29
peak10221	13	15	30	80	10	6	31	22
peak10222	6	11	33	73	8	2	12	20
peak10223	38	46	45	117	39	15	47	45
peak10224	23	26	64	119	30	15	58	25
peak10225	51	62	62	133	53	24	14	41
peak10226	49	50	45	166	56	33	27	21
peak10227	104	137	196	448	101	60	77	123
peak10228	86	113	246	394	75	44	361	318
peak10229	138	155	445	810	119	61	284	316
peak10230	180	159	250	306	150	76	104	195
peak10231	169	148	62	182	178	98	14	46
peak10232	121	112	115	129	47	27	75	133
peak10233	162	171	243	281	120	81	147	131
peak10234	217	209	273	400	114	61	287	326
peak10235	121	126	44	98	85	32	14	23
peak10236	129	135	96	244	60	25	55	20
peak10237	188	173	91	123	132	86	49	21
peak10238	1233	1224	2612	5237	840	422	1069	1161
peak10239	38	43	40	91	34	4	25	65
peak10240	53	55	55	83	68	42	37	28
peak10241	74	93	149	202	80	40	104	94
peak10242	48	62	39	73	66	20	10	18
peak10243	38	22	41	79	41	38	4	6
peak10244	41	30	20	68	42	35	16	14
peak10245	355	358	727	1602	413	174	613	471
peak10246	31	20	133	231	58	22	48	65
peak10247	5	2	32	61	3	3	7	29
peak10248	112	101	435	929	153	66	420	481
peak10249	118	107	114	254	132	65	103	95
peak10250	3948	3964	98	308	4440	2507	138	131
peak10251	1567	1339	122	465	1738	810	181	148
peak10252	447	438	509	1071	558	286	387	518
peak10253	116	129	122	287	213	136	101	107
peak10254	519	513	1086	1936	481	316	583	643
peak10255	542	518	181	375	602	405	88	159
peak10256	36	31	95	157	39	14	29	33
peak10257	143	152	165	321	153	117	168	72
peak10258	15	19	30	65	21	9	4	5
peak10259	21	16	30	100	23	5	26	18
peak10260	36	29	145	286	31	31	36	95
peak10261	20	30	58	121	30	20	36	50
peak10262	28	28	44	51	35	18	4	22
peak10263	50	30	34	93	52	20	32	44
peak10264	33	24	60	143	36	17	101	57
peak10265	45	56	50	81	58	33	21	55
peak10266	55	37	52	194	57	30	37	73
peak10267	56	64	98	195	57	29	77	69
peak10268	80	87	43	110	96	37	40	40
peak10269	10	9	19	107	6	4	39	49
peak10270	222	233	622	1300	276	175	473	552
peak10271	85	85	63	136	85	46	71	46
peak10272	230	219	214	380	257	119	111	190
peak10273	907	847	288	600	707	379	58	68
peak10274	21	19	45	57	41	10	14	9
peak10275	41	56	53	160	44	24	87	79
peak10276	209	190	336	858	274	167	213	315
peak10277	54	52	361	752	72	30	287	284
peak10278	35	30	34	99	50	29	46	55
peak10279	75	77	167	419	100	61	126	155
peak10280	11	16	39	44	11	10	16	20
peak10281	18	19	89	159	11	9	31	29
peak10282	17	18	13	56	38	9	22	10
peak10283	23	15	31	52	12	8	59	43
peak10284	22	17	38	98	20	8	27	23
peak10285	27	28	46	135	33	16	29	49
peak10286	21	24	24	44	23	17	13	16
peak10287	27	19	26	52	17	14	9	23
peak10288	19	29	31	45	39	16	14	24
peak10289	60	35	51	91	51	30	24	38
peak10290	15	29	27	61	28	13	27	37
peak10291	82	59	94	211	72	41	66	65
peak10292	25	20	30	42	27	6	10	9
peak10293	27	24	11	55	17	16	20	28
peak10294	79	79	105	232	75	40	131	111
peak10295	88	90	260	549	106	51	252	247
peak10296	21	23	128	232	26	14	126	103
peak10297	12	6	101	101	8	9	27	246
peak10298	217	193	440	907	225	127	413	533
peak10299	80	71	101	107	87	43	28	94
peak10300	71	86	56	114	79	39	58	56
peak10301	233	233	155	303	308	148	155	161
peak10302	64	70	68	133	88	31	8	32
peak10303	14	27	56	40	18	27	14	25
peak10304	35	30	24	54	47	30	56	51
peak10305	17	12	24	56	26	19	31	25
peak10306	120	133	98	195	134	87	139	218
peak10307	118	116	38	117	123	61	9	68
peak10308	2	4	15	33	2	2	18	24
peak10309	70	68	270	547	57	59	137	185
peak10310	39	33	24	55	46	19	70	28
peak10311	182	203	240	583	130	78	101	95
peak10312	188	215	159	313	261	143	145	114
peak10313	274	227	195	516	289	165	203	136
peak10314	24	31	48	74	36	15	22	43
peak10315	73	76	192	377	111	60	187	259
peak10316	54	57	46	108	72	38	20	32
peak10317	48	44	95	225	76	35	49	54
peak10318	64	59	51	77	67	30	53	50
peak10319	97	94	154	268	105	51	104	81
peak10320	249	257	242	478	348	187	102	136
peak10321	39	55	79	141	28	15	83	54
peak10322	67	83	251	409	74	48	244	338
peak10323	161	165	180	428	184	105	102	154
peak10324	212	172	277	624	226	134	254	297
peak10325	196	211	241	510	224	145	237	285
peak10326	53	43	42	44	58	27	55	14
peak10327	70	74	40	84	65	40	25	37
peak10328	117	132	407	827	184	85	231	322
peak10329	51	36	46	64	48	43	22	34
peak10330	36	35	48	103	38	21	14	26
peak10331	86	80	187	369	73	44	114	87
peak10332	1163	1008	179	375	1410	576	248	147
peak10333	361	348	45	105	433	214	59	32
peak10334	133	135	428	669	158	81	502	568
peak10335	430	361	471	673	515	256	311	400
peak10336	39	52	62	153	35	23	24	44
peak10337	50	35	45	108	45	25	63	34
peak10338	40	61	37	53	50	24	31	12
peak10339	56	38	119	212	40	35	83	93
peak10340	175	173	328	700	216	136	359	322
peak10341	55	57	55	154	63	37	80	38
peak10342	31	48	60	119	40	23	58	59
peak10343	29	28	33	68	62	16	1	26
peak10344	7	2	8	7	10	3	21	15
peak10345	46	42	66	139	31	12	68	64
peak10346	84	96	252	422	68	29	181	160
peak10347	7	14	10	36	11	2	18	6
peak10348	2066	1875	279	819	2060	1070	169	243
peak10349	2	0	39	48	0	0	82	46
peak10350	34	34	114	247	26	20	271	389
peak10351	10	7	18	61	4	1	43	46
peak10352	66	82	374	784	60	49	604	444
peak10353	55	66	53	49	107	58	40	47
peak10354	47	30	65	147	24	9	8	20
peak10355	190	188	178	341	231	128	100	201
peak10356	2995	2658	229	503	2653	1671	115	150
peak10357	286	215	524	994	265	153	281	330
peak10358	1799	1764	126	351	1492	945	163	164
peak10359	47	44	34	104	38	32	29	29
peak10360	51	57	76	146	79	37	17	65
peak10361	44	66	72	217	52	40	151	166
peak10362	140	112	91	181	175	103	73	79
peak10363	351	365	597	1327	406	211	575	593
peak10364	200	199	227	427	243	139	99	151
peak10365	53	55	59	74	57	24	18	16
peak10366	59	52	64	164	61	28	40	58
peak10367	14	11	44	58	17	8	41	52
peak10368	96	100	101	258	97	65	29	53
peak10369	214	196	154	319	278	188	172	138
peak10370	97	84	408	957	81	52	329	425
peak10371	136	140	106	245	162	98	98	86
peak10372	263	228	82	240	266	155	69	88
peak10373	9	8	19	58	6	8	3	7
peak10374	70	57	122	315	115	52	103	139
peak10375	15	11	131	196	27	10	72	105
peak10376	35	31	110	143	51	34	124	78
peak10377	14	15	37	105	31	8	76	42
peak10378	2	5	6	43	3	0	17	22
peak10379	417	468	378	351	603	353	288	470
peak10380	64	55	82	173	65	39	25	34
peak10381	79	57	28	82	77	37	6	26
peak10382	7	23	87	112	19	10	80	159
peak10383	3	5	24	93	2	1	35	15
peak10384	5	6	43	61	9	10	29	19
peak10385	18	17	59	105	22	8	35	41
peak10386	525	421	379	687	479	306	198	256
peak10387	315	362	53	174	325	136	18	28
peak10388	51	43	33	48	55	20	8	3
peak10389	1215	1185	2181	4797	1981	1155	3206	3385
peak10390	320	295	157	299	463	267	165	168
peak10391	20	36	56	98	76	46	66	64
peak10392	186	204	147	353	275	135	129	186
peak10393	156	163	78	286	213	99	45	65
peak10394	47	34	93	143	89	38	96	81
peak10395	26	24	65	98	42	25	68	90
peak10396	41	26	157	334	19	20	125	120
peak10397	116	117	76	158	122	57	45	32
peak10398	16	26	88	185	24	11	118	70
peak10399	61	70	34	85	75	38	23	59
peak10400	65	80	91	231	85	53	121	127
peak10401	105	81	132	261	93	50	87	170
peak10402	108	123	156	356	120	39	91	166
peak10403	60	61	26	70	63	37	24	28
peak10404	167	169	309	706	184	99	135	181
peak10405	237	233	151	324	210	131	52	60
peak10406	18	19	25	54	12	20	9	21
peak10407	32	17	44	79	23	12	28	40
peak10408	22	23	106	207	27	12	92	95
peak10409	142	117	134	299	161	70	195	79
peak10410	71	57	54	107	72	31	27	30
peak10411	21	23	31	68	42	9	19	14
peak10412	31	43	92	168	64	21	125	81
peak10413	32	25	20	53	49	19	14	18
peak10414	677	657	383	698	476	392	515	404
peak10415	800	766	345	465	892	527	252	372
peak10416	1147	1193	1224	2101	1481	834	1135	1291
peak10417	619	664	591	1154	880	450	398	510
peak10418	117	102	124	211	142	78	41	95
peak10419	16	11	12	42	12	15	11	30
peak10420	23	25	16	41	21	25	23	18
peak10421	45	30	13	53	53	19	11	18
peak10422	61	50	40	70	78	43	20	13
peak10423	225	201	40	77	277	189	117	43
peak10424	89	91	182	376	91	44	82	111
peak10425	1	2	5	15	15	7	33	36
peak10426	26	18	38	77	43	17	19	41
peak10427	162	200	245	357	183	94	177	221
peak10428	204	246	95	183	227	107	88	90
peak10429	3	6	34	56	11	3	29	35
peak10430	38	50	162	311	74	36	114	105
peak10431	159	149	273	479	229	122	154	169
peak10432	57	46	72	140	98	31	80	40
peak10433	133	121	209	466	144	66	124	173
peak10434	100	81	272	510	102	43	192	251
peak10435	68	81	75	124	97	32	102	75
peak10436	31	37	41	123	47	12	63	57
peak10437	37	45	79	239	47	22	145	85
peak10438	8	9	33	35	8	3	29	3
peak10439	556	514	184	413	528	321	75	94
peak10440	247	248	389	961	318	161	290	346
peak10441	59	42	39	116	62	38	28	54
peak10442	49	40	35	65	49	14	33	46
peak10443	70	58	47	112	45	39	27	33
peak10444	123	104	319	686	114	73	250	187
peak10445	24	26	35	63	22	21	47	14
peak10446	75	72	73	162	75	51	76	28
peak10447	13	10	16	46	11	3	17	6
peak10448	5	7	29	45	9	0	12	13
peak10449	542	556	2059	3526	599	343	1110	1464
peak10450	150	143	202	409	172	74	71	114
peak10451	191	187	359	597	220	116	138	187
peak10452	88	67	135	157	88	53	100	99
peak10453	73	51	68	103	64	38	46	34
peak10454	36	36	30	78	44	33	21	36
peak10455	214	212	240	491	254	123	326	214
peak10456	18	13	47	99	24	14	34	36
peak10457	20	15	41	52	28	10	10	19
peak10458	118	132	538	1141	137	73	567	505
peak10459	83	86	90	208	84	57	65	80
peak10460	230	243	243	517	265	166	232	277
peak10461	500	452	175	248	585	270	65	73
peak10462	47	39	143	253	58	31	136	136
peak10463	34	30	31	60	29	18	3	15
peak10464	54	51	54	78	79	39	38	46
peak10465	192	207	890	1667	255	143	664	722
peak10466	31	40	109	254	30	12	97	53
peak10467	12	10	26	62	21	9	22	27
peak10468	11	15	13	51	17	8	18	17
peak10469	20	22	53	100	15	8	31	37
peak10470	345	329	1142	2343	344	202	753	834
peak10471	24	26	23	60	37	24	4	20
peak10472	3	3	24	38	1	1	8	8
peak10473	11	9	20	51	11	1	12	36
peak10474	10	8	28	53	7	1	8	11
peak10475	54	55	70	116	76	40	56	59
peak10476	35	52	29	88	49	34	15	42
peak10477	52	28	77	133	53	20	42	62
peak10478	57	42	95	153	40	26	102	131
peak10479	27504	24316	9251	15379	35263	21038	17220	11027
peak10480	10323	10344	375	920	13961	8140	390	492
peak10481	3028	3178	144	318	4178	2483	226	256
peak10482	2117	2258	731	836	3031	2086	860	983
peak10483	474	412	174	348	519	245	54	58
peak10484	37	38	38	58	48	28	12	16
peak10485	144	114	69	181	138	65	62	65
peak10486	33	23	47	125	25	11	66	35
peak10487	24	24	99	152	28	18	56	24
peak10488	17	28	59	91	20	9	34	73
peak10489	30	11	116	228	25	13	52	114
peak10490	20	19	10	45	20	11	10	13
peak10491	39	28	54	165	38	13	58	90
peak10492	80	105	543	790	135	66	407	511
peak10493	48	29	55	149	30	18	38	51
peak10494	72	46	82	130	53	38	40	58
peak10495	96	87	144	286	112	78	168	132
peak10496	23	30	39	92	26	16	25	41
peak10497	123	115	199	512	125	67	175	195
peak10498	37	36	48	121	42	14	38	41
peak10499	39	40	83	115	28	11	40	67
peak10500	22	13	10	40	20	7	24	8
peak10501	167	142	418	761	206	123	229	303
peak10502	316	301	125	220	372	172	89	66
peak10503	140	133	41	103	160	80	21	5
peak10504	77	67	222	513	73	56	203	207
peak10505	42	38	37	69	45	25	29	45
peak10506	30	56	70	78	48	40	3	43
peak10507	41	36	34	64	33	18	5	13
peak10508	51	27	52	89	32	22	15	34
peak10509	55	52	37	82	50	30	46	24
peak10510	114	118	129	288	115	61	67	117
peak10511	58	53	108	186	49	36	55	68
peak10512	43	54	133	232	50	22	41	60
peak10513	194	179	82	215	197	110	86	55
peak10514	142	151	166	383	135	64	89	100
peak10515	159	165	250	517	204	99	148	106
peak10516	43	34	39	77	47	26	109	40
peak10517	205	175	118	221	336	190	195	84
peak10518	417	528	176	343	557	223	154	224
peak10519	340	351	163	231	440	186	77	158
peak10520	414	400	192	328	485	251	145	235
peak10521	214	207	117	191	257	127	78	106
peak10522	89	87	34	76	73	29	31	47
peak10523	363	350	150	258	464	284	106	94
peak10524	24	20	29	35	20	10	4	13
peak10525	237	227	179	402	271	146	78	127
peak10526	100	100	63	135	147	64	42	67
peak10527	14	15	18	36	17	18	12	15
peak10528	8	9	26	30	12	9	5	19
peak10529	48	50	54	103	57	18	11	48
peak10530	53	51	57	103	52	22	16	38
peak10531	51	38	16	60	53	27	53	15
peak10532	213	221	275	669	226	123	183	231
peak10533	196	210	333	642	209	131	238	336
peak10534	30	38	86	110	51	19	21	37
peak10535	29	26	23	61	27	16	18	24
peak10536	50	49	132	231	56	30	36	44
peak10537	20708	28433	527	2007	26430	13405	710	1063
peak10538	46	39	59	71	76	42	53	120
peak10539	52	58	84	170	77	38	38	103
peak10540	146	134	156	300	180	76	365	232
peak10541	73	78	313	635	78	46	228	322
peak10542	32	34	24	49	35	22	22	10
peak10543	4	9	53	68	15	8	25	31
peak10544	217	200	151	251	283	160	176	206
peak10545	193	199	115	213	290	150	85	123
peak10546	25	32	21	62	28	24	14	22
peak10547	44	50	325	786	47	30	519	430
peak10548	560	533	401	706	875	516	354	566
peak10549	69	77	134	275	78	44	105	106
peak10550	43	49	47	131	32	32	38	43
peak10551	104	108	195	337	91	67	98	158
peak10552	100	98	121	222	115	78	85	115
peak10553	81	87	91	199	84	59	69	64
peak10554	44	32	31	96	29	14	47	21
peak10555	49	39	66	118	44	15	63	29
peak10556	50	50	48	88	33	15	46	40
peak10557	145	159	135	287	148	81	89	85
peak10558	147	151	335	653	157	88	335	295
peak10559	16	18	6	48	17	9	21	24
peak10560	258	225	73	152	245	110	64	38
peak10561	115	104	73	148	108	56	15	53
peak10562	114	104	132	239	98	70	65	70
peak10563	105	105	112	199	101	53	66	119
peak10564	193	165	101	177	198	128	56	118
peak10565	313	330	816	2232	346	220	1020	819
peak10566	415	425	239	517	481	262	119	87
peak10567	24	26	65	208	18	16	45	62
peak10568	24	18	71	140	18	8	11	31
peak10569	7	8	49	120	4	1	44	24
peak10570	17	19	35	119	23	13	5	36
peak10571	21	27	28	51	16	15	31	19
peak10572	35	31	24	58	37	13	19	13
peak10573	32	28	14	72	44	38	3	14
peak10574	44	42	77	198	62	18	69	71
peak10575	42	47	37	122	41	23	3	35
peak10576	41	30	36	67	45	17	30	20
peak10577	72	76	184	393	96	50	198	137
peak10578	104	79	219	429	129	70	173	114
peak10579	106	113	67	154	130	52	94	52
peak10580	11	6	45	76	4	4	59	8
peak10581	369	388	427	945	505	284	394	341
peak10582	180	171	80	144	220	132	82	96
peak10583	145	135	106	184	187	119	75	84
peak10584	96	99	80	190	134	58	47	52
peak10585	177	159	648	1563	221	110	486	629
peak10586	191	194	382	834	214	137	214	279
peak10587	25753	34330	108	997	31208	22313	115	296
peak10588	30	32	77	223	25	12	90	67
peak10589	117	118	115	290	352	260	365	333
peak10590	87	99	118	235	492	244	274	304
peak10591	448	461	626	1220	1674	893	1878	1574
peak10592	388	349	515	1057	1382	742	1725	1334
peak10593	212	205	407	1066	774	420	1218	772
peak10594	130	118	109	191	394	242	237	170
peak10595	163	119	26	50	599	220	137	100
peak10596	231	147	77	137	693	446	466	553
peak10597	7	7	17	85	9	6	37	19
peak10598	13	11	1	16	14	1	36	8
peak10599	36	30	77	160	29	25	11	44
peak10600	241	243	266	633	305	154	186	200
peak10601	62	50	26	92	73	56	32	27
peak10602	102	73	33	126	120	90	53	28
peak10603	893	828	222	584	1336	640	113	252
peak10604	582	593	145	284	686	540	268	341
peak10605	61	53	39	97	79	49	23	47
peak10606	271	217	544	1310	332	240	504	676
peak10607	60	61	57	97	109	61	35	87
peak10608	9	7	38	118	7	7	32	33
peak10609	42	56	110	193	85	25	56	89
peak10610	30	41	52	203	54	25	67	79
peak10611	50	45	81	119	53	42	23	40
peak10612	64	67	54	155	69	36	79	40
peak10613	68	48	200	517	48	40	205	271
peak10614	61	58	18	84	72	39	1	16
peak10615	61	80	72	160	61	54	104	71
peak10616	45	34	11	45	59	29	1	4
peak10617	62	54	43	112	46	21	38	38
peak10618	48	81	87	264	74	34	80	83
peak10619	165	126	331	777	156	106	262	384
peak10620	13	16	69	179	8	8	64	42
peak10621	10	13	20	52	14	7	48	14
peak10622	34	26	80	179	34	22	59	79
peak10623	13	10	20	51	13	11	65	48
peak10624	116	107	408	753	134	76	183	223
peak10625	48	26	93	200	47	20	76	86
peak10626	40	38	44	105	36	22	34	39
peak10627	18	17	48	62	14	10	13	52
peak10628	24	24	117	210	40	16	69	118
peak10629	255	260	86	207	245	221	226	102
peak10630	247	272	241	415	311	188	109	143
peak10631	96	116	71	156	113	64	38	39
peak10632	86	84	73	183	104	65	25	47
peak10633	430	463	1223	3379	442	276	1183	1339
peak10634	26	15	10	44	26	10	7	10
peak10635	11	8	28	48	12	5	4	19
peak10636	11	1	21	30	22	8	10	24
peak10637	35	26	38	76	53	27	12	35
peak10638	6	8	39	49	2	0	25	33
peak10639	58	69	193	360	72	37	114	180
peak10640	59	69	148	257	72	43	199	110
peak10641	54	44	101	139	39	33	30	38
peak10642	44	31	24	103	36	23	54	61
peak10643	28	20	54	119	28	18	13	32
peak10644	24	23	45	81	43	19	41	37
peak10645	176	183	166	306	152	113	49	123
peak10646	173	168	97	207	226	117	99	84
peak10647	8	16	49	86	25	7	51	52
peak10648	321	308	237	567	443	269	159	240
peak10649	23	15	36	60	17	11	7	68
peak10650	13	10	21	30	13	5	9	12
peak10651	17	25	61	126	20	7	50	79
peak10652	15	12	39	76	11	2	2	6
peak10653	32	25	88	222	49	28	94	94
peak10654	12	11	9	15	42	13	28	25
peak10655	6	11	20	24	13	10	29	41
peak10656	23	36	42	60	6	6	2	4
peak10657	22	16	75	127	36	21	66	68
peak10658	29	20	42	61	32	17	19	37
peak10659	31	23	24	50	30	33	12	23
peak10660	53	52	23	37	67	51	37	72
peak10661	165	147	278	566	222	121	247	200
peak10662	509	479	786	1429	565	270	505	446
peak10663	21	31	109	250	35	8	83	61
peak10664	15	21	64	127	27	8	31	38
peak10665	16	27	55	122	19	6	33	35
peak10666	11	10	19	40	12	7	17	21
peak10667	8	9	22	85	4	8	8	14
peak10668	57	62	64	97	65	35	74	23
peak10669	28	42	54	141	49	16	31	62
peak10670	713	659	2291	5616	660	328	1827	1478
peak10671	915	830	193	524	790	459	111	117
peak10672	27	33	88	120	45	23	20	49
peak10673	87	85	39	99	108	55	26	40
peak10674	150	132	343	819	196	123	401	343
peak10675	104	114	74	132	104	54	74	58
peak10676	531	481	628	1154	660	471	1390	675
peak10677	165	136	153	239	177	117	61	98
peak10678	2	0	48	32	0	2	25	51
peak10679	4	5	20	63	3	2	3	7
peak10680	15	24	31	81	15	4	41	25
peak10681	13	17	51	67	17	6	35	46
peak10682	27	25	81	199	25	15	71	104
peak10683	18	15	78	149	22	15	124	115
peak10684	8	5	28	70	12	4	20	28
peak10685	9	9	34	72	11	5	14	28
peak10686	21	20	75	135	28	12	41	48
peak10687	3	5	16	39	5	0	1	7
peak10688	5	3	23	52	9	4	36	18
peak10689	5	6	14	42	6	9	26	18
peak10690	49	50	70	93	66	43	46	16
peak10691	18705	24378	514	1615	20860	10509	573	571
peak10692	318	333	50	108	323	293	190	110
peak10693	84	87	91	195	141	79	52	58
peak10694	7	4	16	55	6	4	42	11
peak10695	3754	3429	249	643	3900	1950	134	110
peak10696	1626	1561	422	975	1699	814	605	489
peak10697	1226	1209	606	1472	1172	498	900	607
peak10698	960	919	336	859	886	424	501	374
peak10699	1274	1262	216	735	1119	616	375	336
peak10700	20	30	32	78	7	2	19	14
peak10701	15	10	34	55	6	2	7	7
peak10702	143	170	258	331	213	212	243	585
peak10703	142	135	105	250	140	68	61	69
peak10704	30	38	57	96	53	24	27	22
peak10705	9	12	13	48	17	5	9	13
peak10706	73	74	245	439	106	39	156	257
peak10707	147	151	116	191	239	118	83	45
peak10708	509	465	152	315	667	328	62	36
peak10709	10	25	68	28	15	22	55	36
peak10710	17	20	11	52	20	9	13	33
peak10711	12	14	15	38	17	11	0	19
peak10712	87	95	150	405	122	57	216	220
peak10713	116	130	371	706	185	89	391	432
peak10714	44	45	37	69	40	27	23	30
peak10715	81	122	70	134	124	85	101	109
peak10716	76	73	97	188	106	56	54	57
peak10717	66	74	111	189	100	62	110	51
peak10718	36	36	13	64	53	27	12	8
peak10719	18	16	21	52	10	8	11	23
peak10720	15	30	22	81	21	10	45	22
peak10721	11	16	125	53	13	8	57	121
peak10722	54	83	36	124	66	45	23	53
peak10723	156	145	210	415	184	96	74	66
peak10724	361	314	610	1130	495	306	482	530
peak10725	1	0	21	50	4	3	6	3
peak10726	1812	1799	259	690	2116	1280	291	366
peak10727	1122	1008	243	601	1271	651	261	316
peak10728	2934	2817	638	1235	3392	2280	726	946
peak10729	1396	1406	250	646	1671	890	199	176
peak10730	4320	3932	15729	24224	4631	2870	15372	13847
peak10731	18	18	63	113	14	12	91	58
peak10732	34	31	61	185	40	15	45	45
peak10733	13	9	68	130	21	8	17	58
peak10734	64	61	62	93	99	70	41	42
peak10735	90	88	242	448	137	60	202	256
peak10736	48	45	20	53	103	49	34	19
peak10737	153	137	474	1104	155	88	415	530
peak10738	55	51	60	84	55	36	40	36
peak10739	9	8	19	41	11	7	40	24
peak10740	10	5	15	45	2	3	42	10
peak10741	157	157	98	205	178	102	41	46
peak10742	39	21	123	189	27	24	69	73
peak10743	149	127	80	153	183	71	33	76
peak10744	26	24	23	46	22	10	7	3
peak10745	52	41	47	69	53	21	71	35
peak10746	78	65	68	141	86	47	114	44
peak10747	80	43	43	37	83	44	16	24
peak10748	132	129	90	208	146	101	73	97
peak10749	1382	1302	1073	1960	1615	929	1504	1384
peak10750	10	10	42	28	13	5	28	26
peak10751	33	46	23	64	46	36	3	26
peak10752	94	108	273	654	98	69	159	215
peak10753	817	702	102	209	1000	405	111	110
peak10754	12	25	39	46	17	14	24	44
peak10755	119	108	209	448	159	94	140	107
peak10756	22	16	24	98	40	15	13	21
peak10757	145	129	100	218	163	62	76	62
peak10758	147	209	148	337	238	126	201	131
peak10759	140	125	72	140	198	91	104	45
peak10760	96	104	85	171	122	62	22	49
peak10761	253	223	232	624	277	112	151	186
peak10762	98	109	98	129	94	87	67	75
peak10763	47	59	36	78	63	43	16	29
peak10764	117	111	102	241	147	82	42	87
peak10765	46	51	38	116	41	34	57	48
peak10766	56	79	60	124	100	36	5	27
peak10767	10	14	50	45	15	17	44	79
peak10768	23	22	32	56	12	12	4	23
peak10769	153	143	70	170	210	126	34	101
peak10770	51	61	83	235	81	49	93	89
peak10771	89	69	39	127	84	62	40	58
peak10772	66	54	37	91	97	45	27	25
peak10773	107	87	228	419	134	63	157	201
peak10774	46	36	30	67	79	33	34	20
peak10775	58	69	52	118	91	65	43	47
peak10776	106	83	64	163	111	51	37	58
peak10777	111	72	41	82	101	48	47	35
peak10778	153	126	144	292	166	95	95	109
peak10779	104	103	140	328	122	67	39	81
peak10780	5	1	17	46	5	3	6	8
peak10781	137	149	365	726	167	87	364	325
peak10782	34	20	38	78	44	30	17	16
peak10783	21	16	22	42	21	9	9	15
peak10784	26	15	46	60	22	10	20	21
peak10785	37	32	41	39	19	37	96	28
peak10786	52	48	85	206	68	34	28	82
peak10787	173	177	147	378	260	130	228	204
peak10788	188	174	171	412	328	179	119	147
peak10789	51	75	162	344	54	29	105	111
peak10790	45	53	103	239	55	40	41	92
peak10791	22	21	73	130	22	13	37	60
peak10792	815	854	1010	1926	1241	616	923	1042
peak10793	495	533	476	819	719	317	220	309
peak10794	100	90	45	108	101	46	55	41
peak10795	10	13	36	69	8	9	16	16
peak10796	9	6	5	41	8	5	35	12
peak10797	28	29	76	141	43	32	137	180
peak10798	26	30	33	69	25	13	13	12
peak10799	34	24	56	102	26	21	18	42
peak10800	3	7	10	32	5	3	15	2
peak10801	90	90	65	160	110	71	101	119
peak10802	1545	1386	383	781	1841	1090	354	1020
peak10803	2849	2455	197	764	3271	2293	260	232
peak10804	281	230	136	197	294	138	42	43
peak10805	265	257	189	388	442	221	126	124
peak10806	15	6	38	99	10	5	25	28
peak10807	85	59	51	74	125	70	17	62
peak10808	72	66	16	55	96	61	2	20
peak10809	93	66	31	90	93	77	18	20
peak10810	245	259	145	310	310	156	106	101
peak10811	162	156	322	492	184	106	94	109
peak10812	74	78	100	274	76	38	32	84
peak10813	51	62	78	166	39	44	68	60
peak10814	21	18	26	46	23	18	4	18
peak10815	27	24	23	81	17	20	44	26
peak10816	22	19	35	70	30	20	25	23
peak10817	29	26	56	124	23	15	23	61
peak10818	18	23	40	87	33	12	63	35
peak10819	51	42	89	160	61	41	46	82
peak10820	25	40	39	56	40	22	40	92
peak10821	57	39	83	147	43	27	37	77
peak10822	19	24	21	74	26	18	18	24
peak10823	9	12	52	88	12	5	61	59
peak10824	131	119	128	232	147	80	103	138
peak10825	668	652	498	1054	818	523	307	346
peak10826	29	24	40	73	39	22	8	55
peak10827	107	91	115	206	81	76	310	46
peak10828	93	92	51	125	71	60	9	57
peak10829	53	42	69	159	49	25	63	66
peak10830	919	963	359	560	1123	764	183	160
peak10831	10	7	16	51	7	8	0	20
peak10832	12	12	43	86	11	8	65	22
peak10833	22	35	63	150	26	11	41	47
peak10834	30	24	27	54	24	12	9	23
peak10835	25	17	6	56	25	17	38	37
peak10836	44	46	57	107	45	37	10	32
peak10837	225	221	630	1347	288	183	463	359
peak10838	40	31	64	117	57	29	47	39
peak10839	48	34	111	207	49	27	85	109
peak10840	412	406	697	1284	1134	778	708	900
peak10841	3	4	21	65	7	4	3	24
peak10842	12	12	50	126	32	9	27	41
peak10843	39	36	38	76	80	22	61	37
peak10844	19	18	59	98	41	25	37	37
peak10845	32	22	75	156	47	23	40	83
peak10846	71	71	98	286	73	63	127	146
peak10847	57	50	39	107	50	33	20	43
peak10848	113	102	255	544	115	65	259	307
peak10849	76	74	104	227	89	58	51	41
peak10850	36	42	65	152	44	16	60	74
peak10851	100	104	48	114	124	67	4	15
peak10852	78	70	118	220	84	53	149	166
peak10853	80	70	42	91	65	47	43	29
peak10854	440	464	250	534	571	327	169	137
peak10855	43	38	320	549	57	28	636	697
peak10856	125	128	97	235	177	117	96	127
peak10857	8	11	17	49	14	13	9	40
peak10858	14	15	19	46	7	1	10	32
peak10859	11	8	26	54	7	4	30	7
peak10860	28	32	36	100	29	18	32	55
peak10861	205	184	424	1032	230	127	320	327
peak10862	13	11	22	68	18	10	29	46
peak10863	134	115	144	319	184	110	166	162
peak10864	55	55	78	113	54	33	89	83
peak10865	166	140	498	1096	209	104	385	309
peak10866	55	55	234	145	121	68	44	221
peak10867	120	119	95	214	164	86	15	26
peak10868	226	231	172	382	350	192	102	123
peak10869	6	14	35	59	13	11	7	28
peak10870	14	19	17	48	11	8	5	11
peak10871	67	86	281	617	110	48	215	337
peak10872	61	69	165	264	103	62	108	171
peak10873	19	14	77	138	30	10	55	60
peak10874	113	126	387	927	163	96	345	377
peak10875	16	14	49	95	10	4	22	24
peak10876	15	13	20	47	18	7	5	5
peak10877	4	9	24	38	10	2	11	28
peak10878	418	377	563	986	519	301	511	535
peak10879	181	168	206	368	177	114	206	177
peak10880	85	90	51	98	127	66	55	40
peak10881	447	429	1656	3726	523	237	1570	1586
peak10882	34	30	94	152	53	32	107	138
peak10883	74	73	167	383	85	49	180	152
peak10884	43	28	22	58	40	32	16	31
peak10885	50	50	19	70	68	31	8	18
peak10886	78	83	85	114	87	43	50	49
peak10887	98	97	161	259	114	76	90	135
peak10888	171	154	326	629	219	125	309	378
peak10889	165	150	92	225	230	93	137	94
peak10890	0	6	18	47	7	3	29	50
peak10891	29	44	52	85	32	19	16	5
peak10892	64	73	60	119	82	38	57	60
peak10893	37	41	58	96	42	34	13	26
peak10894	13	17	20	47	22	8	5	21
peak10895	38	19	138	270	47	22	96	95
peak10896	78	57	43	117	68	37	42	45
peak10897	90	80	95	186	80	49	52	61
peak10898	212	194	381	655	257	132	262	335
peak10899	177	156	353	640	195	95	339	248
peak10900	13	12	76	164	9	5	55	20
peak10901	4	4	35	45	5	3	10	10
peak10902	54	55	139	252	76	48	67	151
peak10903	21	29	28	42	44	18	26	25
peak10904	83	69	136	223	127	53	64	104
peak10905	407	368	786	1486	433	194	589	548
peak10906	26	28	41	68	46	30	3	12
peak10907	19	21	27	60	28	11	18	15
peak10908	30	29	63	85	50	24	46	37
peak10909	5090	4681	144	486	5923	3631	215	328
peak10910	4008	4098	124	412	5137	2522	243	238
peak10911	5384	5383	249	720	6699	4832	438	443
peak10912	2331	2471	245	415	2994	1721	298	490
peak10913	53	46	121	272	51	40	54	125
peak10914	39	53	113	234	60	21	45	84
peak10915	29	27	71	123	47	36	48	46
peak10916	19	15	147	314	23	12	158	224
peak10917	25	34	63	141	31	19	35	87
peak10918	109	102	187	485	131	113	289	300
peak10919	10	5	13	67	3	3	15	9
peak10920	12	12	33	62	20	11	12	24
peak10921	13	14	8	46	19	17	12	11
peak10922	49	48	65	157	58	32	67	45
peak10923	24	26	21	30	5	11	96	57
peak10924	473	453	162	466	541	350	120	111
peak10925	42	37	45	132	38	29	14	20
peak10926	22	24	19	59	22	9	17	7
peak10927	379	383	336	574	408	166	202	220
peak10928	194	210	199	336	202	93	154	141
peak10929	17	9	35	54	16	4	8	26
peak10930	40	17	47	100	39	24	50	53
peak10931	40	31	49	114	34	18	50	11
peak10932	22	13	12	46	14	12	1	5
peak10933	203	228	229	566	272	192	183	240
peak10934	184	236	741	1623	227	145	921	990
peak10935	99	97	78	129	144	108	64	39
peak10936	189	117	44	122	202	108	31	42
peak10937	85	97	278	551	91	54	189	154
peak10938	66	51	153	305	65	30	219	137
peak10939	46	45	43	119	66	27	82	75
peak10940	30	24	20	39	38	20	19	7
peak10941	35	24	97	154	41	14	47	58
peak10942	27	36	181	340	37	28	86	133
peak10943	32	36	98	219	72	39	29	76
peak10944	204	184	60	182	198	87	71	92
peak10945	154	172	114	356	171	78	52	60
peak10946	146	143	64	348	163	108	32	82
peak10947	46	48	96	169	54	27	80	122
peak10948	55	39	116	227	39	23	146	66
peak10949	86	76	334	584	109	60	195	256
peak10950	22	14	12	36	23	10	4	10
peak10951	26	15	19	75	22	10	42	11
peak10952	28	26	21	62	33	15	35	45
peak10953	129	143	297	605	138	77	169	263
peak10954	156	112	153	383	129	61	96	129
peak10955	75	77	190	240	93	52	54	78
peak10956	67	63	44	129	95	40	67	27
peak10957	17	30	16	46	32	17	61	35
peak10958	88	95	88	211	116	83	104	132
peak10959	126	119	130	341	146	82	154	110
peak10960	109	71	72	147	115	61	142	60
peak10961	281	234	180	498	281	152	363	213
peak10962	101	104	72	182	124	59	32	67
peak10963	94	84	491	1217	102	53	454	430
peak10964	109	143	77	159	205	109	39	29
peak10965	260	237	267	538	324	195	256	241
peak10966	117	136	148	302	113	93	153	122
peak10967	26	42	102	367	45	14	74	65
peak10968	25	33	76	140	38	16	21	43
peak10969	23	16	61	105	20	9	56	55
peak10970	12	17	15	51	19	11	35	4
peak10971	70	68	120	248	59	35	90	78
peak10972	1857	1902	1115	2599	1944	996	569	487
peak10973	1031	826	1496	2443	1230	617	845	975
peak10974	500	494	274	531	501	251	161	171
peak10975	34	25	101	243	44	15	108	158
peak10976	102	107	143	257	194	71	167	168
peak10977	86	53	32	75	104	43	16	39
peak10978	101	104	44	104	128	66	9	29
peak10979	178	161	185	445	211	104	183	169
peak10980	213	218	541	1299	297	181	397	417
peak10981	395	427	791	805	425	341	313	497
peak10982	2317	2259	243	587	2001	1157	389	275
peak10983	3893	3629	3323	6597	3487	1771	1206	1080
peak10984	2064	1917	279	783	2137	1061	321	172
peak10985	2873	2567	209	500	3371	1654	199	219
peak10986	2132	1791	306	653	2860	1332	232	306
peak10987	2097	2181	477	1267	2235	1331	1490	718
peak10988	3156	3080	1796	3791	3507	1989	1203	1338
peak10989	49	36	99	209	33	19	60	79
peak10990	21	16	40	80	14	11	17	20
peak10991	12	21	50	138	18	9	15	27
peak10992	291	335	65	165	402	237	51	42
peak10993	1470	1340	544	1091	1675	985	460	334
peak10994	51	34	65	130	43	20	54	57
peak10995	24	25	68	150	18	20	65	65
peak10996	596	526	238	528	634	306	101	81
peak10997	343	346	132	254	432	218	115	92
peak10998	369	362	855	1863	457	243	754	665
peak10999	8	2	34	57	10	4	24	33
peak11000	12	6	5	34	3	3	14	3
peak11001	1668	1343	798	888	1505	1018	710	761
peak11002	327	295	669	1205	275	118	792	647
peak11003	225	218	386	718	211	84	361	303
peak11004	998	836	186	287	1044	629	242	239
peak11005	51	58	46	154	72	59	62	12
peak11006	24	19	30	61	31	21	9	49
peak11007	85	98	161	431	119	81	127	112
peak11008	78	66	458	343	81	30	469	315
peak11009	14	11	82	121	8	6	30	39
peak11010	169	150	121	163	140	66	69	91
peak11011	193	177	52	161	228	108	116	87
peak11012	446	413	230	350	511	235	145	145
peak11013	564	463	205	464	503	239	171	130
peak11014	283	258	300	408	314	190	97	138
peak11015	365	341	186	290	459	240	80	110
peak11016	675	662	1213	2619	928	481	1275	1124
peak11017	2186	2243	74	163	2499	1552	133	135
peak11018	128	141	116	280	200	87	103	154
peak11019	3	3	22	53	1	3	37	4
peak11020	10	7	29	81	15	6	39	62
peak11021	3	3	14	34	7	1	11	9
peak11022	14	13	63	135	14	13	22	26
peak11023	17	12	16	51	23	11	11	5
peak11024	123	110	295	661	141	89	114	132
peak11025	245	273	843	1465	274	131	633	550
peak11026	14	22	17	49	26	17	11	16
peak11027	26	29	35	74	37	32	34	68
peak11028	6	9	35	67	2	1	8	11
peak11029	15	33	56	102	31	18	51	23
peak11030	6	8	109	183	19	6	76	80
peak11031	75	66	36	100	86	40	15	32
peak11032	29	32	35	38	35	20	99	110
peak11033	78	92	219	382	81	44	142	119
peak11034	19	16	61	45	33	21	82	58
peak11035	106	97	126	122	170	79	40	39
peak11036	136	89	128	273	186	70	123	108
peak11037	200	160	119	274	244	122	168	104
peak11038	276	292	753	1468	366	213	535	739
peak11039	66	74	65	136	107	39	31	65
peak11040	135	125	149	278	169	92	160	120
peak11041	73	68	99	162	89	47	5	63
peak11042	95	83	109	194	77	65	45	67
peak11043	33	20	34	54	25	18	40	30
peak11044	823	674	114	157	1044	574	157	166
peak11045	2058	1883	277	748	2358	1301	498	368
peak11046	3	2	56	103	2	2	16	31
peak11047	8	8	29	57	9	7	42	30
peak11048	9	9	15	54	24	6	1	22
peak11049	13	30	110	158	49	23	92	95
peak11050	23	16	33	65	20	25	26	18
peak11051	591	822	53	179	890	435	86	64
peak11052	128	128	125	171	200	98	132	90
peak11053	1431	1230	2250	4069	2300	1211	1365	1599
peak11054	194	215	159	305	688	568	356	1114
peak11055	84	58	325	525	111	76	359	454
peak11056	28	50	37	85	51	25	16	26
peak11057	43	36	57	69	69	39	51	57
peak11058	75	51	93	221	72	38	58	71
peak11059	37	27	7	60	27	24	8	15
peak11060	61	72	109	255	46	34	53	70
peak11061	47	43	88	160	36	31	83	68
peak11062	24	23	51	75	20	13	30	24
peak11063	48	44	75	125	51	34	41	24
peak11064	43	25	178	388	43	26	163	262
peak11065	17	21	20	65	19	28	74	58
peak11066	19	21	28	106	14	12	53	34
peak11067	114	105	589	1201	138	78	555	717
peak11068	70	86	183	746	75	36	138	164
peak11069	58	90	56	118	91	46	31	31
peak11070	19	20	47	109	27	18	9	32
peak11071	167	140	195	397	202	109	133	123
peak11072	55	56	93	136	60	27	5	17
peak11073	253	277	217	497	292	180	153	229
peak11074	38	36	106	185	50	29	101	96
peak11075	46	29	25	34	40	37	8	10
peak11076	47	66	99	179	64	43	74	81
peak11077	83	89	73	148	96	56	46	67
peak11078	74	68	27	86	79	42	36	35
peak11079	73	73	47	123	108	45	78	62
peak11080	220	224	404	965	265	144	328	316
peak11081	30	24	47	75	19	13	74	46
peak11082	1007	896	993	2038	1101	547	833	686
peak11083	227	228	73	144	252	143	54	47
peak11084	81	81	27	67	86	29	115	79
peak11085	798	887	337	780	953	514	204	167
peak11086	56	54	79	215	81	42	78	45
peak11087	14	13	27	48	14	5	21	27
peak11088	94	109	73	184	83	40	6	38
peak11089	330	393	174	152	471	370	99	407
peak11090	56	67	55	113	102	44	35	47
peak11091	99	104	39	104	143	87	66	68
peak11092	174	175	123	297	278	144	89	73
peak11093	623	590	121	255	1160	711	64	79
peak11094	7	9	44	166	16	8	132	139
peak11095	112	131	67	137	91	50	45	45
peak11096	362	318	499	1130	462	268	469	500
peak11097	6	5	40	81	12	9	55	51
peak11098	16	13	38	97	23	8	45	12
peak11099	21	24	47	103	24	15	26	16
peak11100	87	90	53	131	101	68	60	91
peak11101	63	79	152	430	88	35	127	148
peak11102	420	354	208	444	471	303	85	108
peak11103	50	51	64	118	32	30	115	7
peak11104	78	72	121	297	76	33	114	91
peak11105	75	71	42	111	91	39	69	42
peak11106	2	3	25	43	2	2	0	8
peak11107	4	1	8	39	5	1	14	0
peak11108	73	79	136	317	74	41	60	99
peak11109	447	416	622	1534	610	343	478	498
peak11110	1084	1061	5600	17884	1223	646	9612	7682
peak11111	13	10	26	42	19	13	8	14
peak11112	11	16	66	117	16	8	37	43
peak11113	51	54	77	147	88	51	98	92
peak11114	103	88	36	101	125	58	38	34
peak11115	106	104	41	123	90	53	19	56
peak11116	231	233	230	483	237	105	226	206
peak11117	117	129	85	185	140	55	135	76
peak11118	190	192	96	238	185	130	73	57
peak11119	175	181	67	196	238	106	61	88
peak11120	304	299	447	1033	342	143	260	262
peak11121	243	225	177	370	289	115	46	104
peak11122	252	226	486	432	217	130	330	239
peak11123	4	6	26	45	3	2	10	6
peak11124	393	332	182	255	334	178	118	187
peak11125	263	258	404	746	357	228	431	492
peak11126	23	18	77	120	23	7	91	79
peak11127	10	9	47	75	13	15	16	11
peak11128	17	23	12	52	20	10	24	27
peak11129	13	16	36	79	11	4	7	16
peak11130	322	337	700	1308	417	197	435	509
peak11131	3188	3221	87	316	3671	2012	67	110
peak11132	4621	4536	368	985	5098	3005	553	488
peak11133	734	602	803	1292	795	411	650	1009
peak11134	77	68	153	341	85	39	104	70
peak11135	118	155	139	326	164	73	33	76
peak11136	13	8	29	38	24	12	5	8
peak11137	228	229	283	489	224	117	120	149
peak11138	152	144	116	168	148	62	63	48
peak11139	5	10	13	31	5	9	12	12
peak11140	36	32	40	80	50	22	0	19
peak11141	24	12	41	71	30	13	15	38
peak11142	14	14	50	86	23	8	55	66
peak11143	204	169	320	669	257	122	374	379
peak11144	30	34	9	48	37	14	30	24
peak11145	8	12	33	33	10	3	18	12
peak11146	20	41	87	114	25	18	35	77
peak11147	62	44	182	394	77	35	158	150
peak11148	17	7	46	118	19	13	19	29
peak11149	96	135	320	646	88	51	292	158
peak11150	196	250	39	100	249	129	63	80
peak11151	99	110	31	67	141	75	19	36
peak11152	105	102	44	105	118	47	16	37
peak11153	223	205	76	197	247	132	51	75
peak11154	158	175	100	200	189	123	46	78
peak11155	13	23	46	66	22	6	30	5
peak11156	12	1	30	60	8	4	0	26
peak11157	176	168	130	300	178	88	39	41
peak11158	263	216	1328	2816	229	150	1183	1190
peak11159	66	55	51	139	45	52	37	44
peak11160	30	38	75	123	49	12	83	48
peak11161	8	2	16	47	7	4	50	43
peak11162	45	56	32	53	55	43	37	20
peak11163	5	4	67	102	5	1	52	60
peak11164	5	10	14	50	13	8	36	20
peak11165	21	22	53	80	21	11	46	26
peak11166	13	25	56	98	21	17	70	47
peak11167	13	9	24	32	10	6	20	3
peak11168	5	9	30	49	5	3	11	11
peak11169	15	13	34	60	31	16	62	20
peak11170	30	26	33	126	33	20	68	43
peak11171	44	43	50	79	42	36	12	35
peak11172	15	18	23	47	22	14	0	8
peak11173	3	2	31	41	3	2	3	1
peak11174	25	23	36	117	27	21	13	38
peak11175	19	15	14	49	20	13	23	25
peak11176	13	26	9	42	16	12	22	10
peak11177	22	16	47	74	18	14	55	50
peak11178	22	28	28	84	21	12	44	35
peak11179	19	21	33	83	26	22	21	38
peak11180	16	8	9	48	15	19	14	14
peak11181	18	20	18	96	34	12	39	23
peak11182	131	136	186	371	168	120	135	115
peak11183	31	26	50	99	36	11	40	76
peak11184	4391	4635	49	192	5432	3780	61	62
peak11185	4261	4304	97	400	5058	3251	189	199
peak11186	5121	5221	161	519	6273	3779	190	326
peak11187	4771	4664	235	679	6312	3889	431	543
peak11188	6	11	61	86	7	0	67	36
peak11189	19	13	66	99	11	13	56	36
peak11190	84	85	145	229	112	62	121	117
peak11191	3201	2775	482	694	2882	1351	364	420
peak11192	2	2	6	41	1	1	1	6
peak11193	242	187	70	96	324	179	53	129
peak11194	16	12	70	126	20	12	60	63
peak11195	6	9	34	62	10	9	18	31
peak11196	9	8	33	41	10	4	23	24
peak11197	39	22	57	142	35	8	36	14
peak11198	30	32	52	118	31	24	37	63
peak11199	56	51	26	78	63	23	19	24
peak11200	89	83	81	110	77	42	119	90
peak11201	105	145	247	421	168	82	194	309
peak11202	712	672	228	600	864	495	221	193
peak11203	193	239	55	110	176	102	36	85
peak11204	122	92	234	378	173	86	261	221
peak11205	85	97	242	408	151	63	227	258
peak11206	123	87	173	293	117	75	168	88
peak11207	54	68	27	58	60	30	6	27
peak11208	191	191	166	274	278	174	20	105
peak11209	271	242	527	1033	321	158	625	469
peak11210	50	47	54	84	69	29	18	27
peak11211	70	58	41	84	62	38	54	18
peak11212	74	111	160	316	111	74	68	141
peak11213	291	227	405	789	317	191	232	319
peak11214	288	288	471	1038	282	180	309	369
peak11215	19	16	240	302	35	21	145	150
peak11216	13	11	39	92	24	4	28	47
peak11217	19	18	38	128	15	15	35	45
peak11218	70	46	28	62	74	56	32	26
peak11219	71	78	102	243	60	34	115	108
peak11220	469	451	240	519	495	430	326	243
peak11221	1058	1023	1028	1648	1338	838	744	832
peak11222	5	7	31	59	12	2	20	21
peak11223	40	44	86	107	36	32	20	72
peak11224	91	93	235	437	74	49	234	304
peak11225	68	60	61	115	74	36	31	53
peak11226	74	79	67	62	72	35	66	37
peak11227	101	126	89	186	125	61	128	117
peak11228	70	71	62	119	101	51	123	97
peak11229	86	94	133	268	123	62	68	142
peak11230	194	144	185	407	244	144	146	171
peak11231	3	7	29	50	8	3	9	29
peak11232	22	8	28	55	11	3	34	36
peak11233	21	28	53	76	18	10	17	41
peak11234	40	32	208	180	20	13	67	63
peak11235	49	41	124	205	33	17	15	108
peak11236	4	3	18	37	3	4	24	20
peak11237	3	4	39	56	7	1	12	31
peak11238	53	59	73	115	77	41	81	45
peak11239	73	54	54	177	75	35	125	110
peak11240	51	50	65	126	73	39	29	67
peak11241	161	125	289	411	231	113	262	280
peak11242	90	88	193	329	127	71	167	143
peak11243	20	16	22	49	17	11	9	23
peak11244	189	159	345	526	197	107	112	202
peak11245	102	101	464	833	125	74	201	233
peak11246	48	36	92	144	60	40	31	94
peak11247	39	55	75	135	60	30	14	34
peak11248	357	334	1344	2630	486	232	1010	1188
peak11249	54	62	55	100	60	22	39	36
peak11250	60	68	65	109	50	34	50	50
peak11251	95	96	170	198	114	67	48	76
peak11252	2910	2661	446	960	2985	1842	310	463
peak11253	1392	1449	352	569	1334	635	164	165
peak11254	1805	2116	847	1855	1646	895	470	766
peak11255	542	651	319	792	531	317	109	224
peak11256	414	376	1225	2122	545	346	673	987
peak11257	57	64	54	98	61	34	66	95
peak11258	96	74	74	175	128	64	63	101
peak11259	226	166	681	1317	265	145	431	626
peak11260	36	47	38	81	63	38	20	58
peak11261	105	100	104	97	129	94	44	46
peak11262	126	123	89	196	127	60	65	71
peak11263	36	31	40	106	47	23	23	24
peak11264	59	80	191	337	76	49	86	218
peak11265	62	51	128	293	58	33	114	177
peak11266	22	10	29	75	23	5	18	28
peak11267	1	3	19	67	5	0	7	21
peak11268	21	38	28	84	32	15	58	44
peak11269	7	13	33	56	6	4	15	23
peak11270	13	21	38	52	21	7	43	31
peak11271	4	1	20	44	4	2	20	22
peak11272	1131	1191	36	123	1759	939	44	104
peak11273	1096	1169	76	201	1346	643	64	109
peak11274	136	114	66	110	86	46	63	33
peak11275	29	30	96	140	35	15	49	54
peak11276	49	42	47	87	47	26	33	51
peak11277	32	20	40	53	32	18	18	34
peak11278	36	45	59	79	57	27	29	48
peak11279	34	32	48	54	44	21	26	11
peak11280	13	7	42	46	8	2	5	2
peak11281	13	4	60	60	8	5	4	19
peak11282	13	8	46	114	11	6	16	6
peak11283	120	121	354	648	124	84	164	232
peak11284	88	84	76	177	89	48	64	99
peak11285	11	12	13	55	17	5	17	21
peak11286	15	13	70	106	10	8	28	25
peak11287	18	15	25	36	11	3	19	21
peak11288	282	225	218	177	263	152	56	100
peak11289	491	517	807	1372	429	233	283	519
peak11290	488	495	266	292	370	247	133	123
peak11291	5	14	61	99	9	3	59	38
peak11292	7	19	24	120	11	4	31	34
peak11293	18	14	98	214	15	10	57	80
peak11294	10	13	8	38	11	3	11	9
peak11295	80	92	108	181	67	32	62	47
peak11296	150	128	162	325	131	57	96	157
peak11297	86	76	89	167	78	42	103	28
peak11298	18	31	101	228	45	25	113	99
peak11299	27	25	73	188	56	14	60	58
peak11300	14	5	23	56	4	3	7	10
peak11301	8	10	100	153	13	8	108	65
peak11302	293	267	860	1773	303	205	656	779
peak11303	45	41	218	465	70	48	256	252
peak11304	96	112	127	232	129	66	147	85
peak11305	98	100	64	72	167	89	118	71
peak11306	207	143	80	112	359	151	110	100
peak11307	56	66	37	97	67	25	45	26
peak11308	19	15	15	38	11	8	9	28
peak11309	14	16	29	64	15	2	16	8
peak11310	65	67	50	74	64	31	10	28
peak11311	122	116	79	137	102	41	27	29
peak11312	73	68	59	157	62	40	68	53
peak11313	76	74	276	516	98	35	268	309
peak11314	30	29	17	45	38	17	19	11
peak11315	27	29	36	53	35	21	3	7
peak11316	55	47	58	152	57	29	24	70
peak11317	52	48	126	199	86	40	65	129
peak11318	104	88	62	142	152	66	38	82
peak11319	173	141	166	328	170	100	35	85
peak11320	45	32	97	153	39	31	44	52
peak11321	140	122	347	694	134	65	422	299
peak11322	110	116	353	576	128	64	160	213
peak11323	56	75	82	168	40	22	36	43
peak11324	22	25	32	72	24	4	35	42
peak11325	50	47	109	217	32	13	52	84
peak11326	139	127	97	183	105	91	57	29
peak11327	114	135	558	1031	117	59	233	409
peak11328	97	101	58	71	126	62	26	78
peak11329	129	136	74	131	154	91	44	65
peak11330	58	63	65	95	43	20	21	36
peak11331	36	23	15	53	35	19	20	29
peak11332	21	22	45	81	27	18	10	39
peak11333	27	30	52	140	41	16	58	73
peak11334	108	84	241	586	110	51	193	227
peak11335	7	13	20	84	13	10	14	40
peak11336	46	45	35	99	36	34	50	22
peak11337	24	34	53	153	42	15	64	60
peak11338	19	32	18	48	23	15	2	23
peak11339	28	27	35	91	32	11	7	26
peak11340	95	77	33	112	110	46	30	60
peak11341	11	18	42	71	27	7	19	23
peak11342	25	17	87	182	17	14	70	45
peak11343	5	10	20	63	13	3	4	13
peak11344	26	22	19	84	32	15	36	26
peak11345	85	71	33	95	93	52	30	8
peak11346	37	39	38	126	61	29	154	96
peak11347	67	74	118	225	95	79	49	116
peak11348	467	416	104	226	582	366	100	164
peak11349	194	200	108	274	188	111	402	227
peak11350	19	15	49	98	18	17	22	34
peak11351	312	313	594	1382	403	218	1145	1065
peak11352	43	32	78	215	80	41	134	137
peak11353	201	147	168	211	207	113	116	162
peak11354	303	297	167	230	463	251	104	82
peak11355	140	159	86	156	127	82	104	121
peak11356	8	18	47	73	38	14	66	45
peak11357	29	36	84	180	77	33	114	133
peak11358	12	14	44	103	38	13	37	54
peak11359	11	16	28	49	29	17	6	36
peak11360	45	61	49	118	108	54	64	40
peak11361	43	34	49	47	58	49	51	40
peak11362	63	74	83	130	113	60	87	85
peak11363	30	33	39	57	39	25	15	16
peak11364	207	207	453	873	236	99	289	342
peak11365	32	43	43	84	56	34	35	69
peak11366	38	33	74	120	36	17	125	84
peak11367	12	17	65	98	19	14	46	60
peak11368	15	12	34	64	6	2	10	21
peak11369	10	9	48	50	7	9	25	38
peak11370	9	6	46	33	10	4	6	17
peak11371	50	47	103	205	46	21	73	90
peak11372	250	257	638	1081	291	153	416	434
peak11373	36	45	38	21	66	27	29	24
peak11374	39	23	50	111	40	13	25	63
peak11375	671	585	885	1870	716	418	426	467
peak11376	123	113	106	219	128	72	103	77
peak11377	51	58	28	61	51	22	22	21
peak11378	55	47	63	142	50	31	24	72
peak11379	212	219	73	206	207	105	101	155
peak11380	137	149	130	248	163	74	91	124
peak11381	172	143	164	274	165	91	138	93
peak11382	3296	2829	657	1415	3081	2043	1125	650
peak11383	1864	1607	2285	3569	1994	1304	1705	1630
peak11384	1300	1192	384	680	1264	726	219	224
peak11385	1193	1109	132	238	1388	996	208	234
peak11386	1	5	27	61	7	4	33	29
peak11387	726	623	424	920	671	412	88	114
peak11388	4	3	15	59	8	2	6	21
peak11389	1	3	28	52	9	2	7	39
peak11390	8	11	43	63	11	3	9	22
peak11391	4	7	18	53	9	1	5	15
peak11392	89	75	24	33	103	40	42	73
peak11393	19	13	70	68	14	16	29	94
peak11394	38	33	16	55	28	20	6	5
peak11395	61	62	184	323	74	35	79	105
peak11396	13	11	77	87	8	8	19	46
peak11397	14	11	23	49	12	8	9	29
peak11398	26	24	21	46	21	20	2	9
peak11399	41	38	143	324	40	28	250	140
peak11400	32	21	34	44	35	24	25	12
peak11401	67	62	123	261	87	37	212	128
peak11402	39	30	143	287	30	16	139	93
peak11403	4	5	19	46	4	0	35	10
peak11404	15	25	91	167	10	13	84	69
peak11405	20	23	88	231	22	18	79	131
peak11406	35	32	62	177	36	18	54	61
peak11407	36	27	52	136	45	22	151	53
peak11408	21	25	33	60	43	11	23	65
peak11409	15	20	43	122	17	7	25	55
peak11410	15	9	31	85	13	9	16	41
peak11411	33	33	88	186	24	19	123	111
peak11412	37	35	83	237	37	24	87	131
peak11413	26	21	59	144	20	18	62	66
peak11414	107	83	93	162	99	53	94	73
peak11415	105	93	90	188	104	52	95	48
peak11416	172	137	373	703	164	99	291	258
peak11417	185	181	230	494	240	111	156	168
peak11418	477	458	877	2057	499	273	820	871
peak11419	191	134	56	140	201	93	28	49
peak11420	194	166	243	521	198	94	239	232
peak11421	13	35	32	68	14	11	27	50
peak11422	20	17	22	58	18	5	19	18
peak11423	112	90	205	435	135	85	207	171
peak11424	46	33	27	73	51	35	51	88
peak11425	138	162	319	776	166	111	190	380
peak11426	86	73	111	257	80	43	68	106
peak11427	34	23	38	95	34	18	2	9
peak11428	8	12	5	42	20	4	3	2
peak11429	313	277	754	1567	384	205	701	750
peak11430	122	100	123	221	131	88	38	75
peak11431	9	5	35	119	10	4	25	59
peak11432	2	5	33	110	6	1	3	34
peak11433	700	627	178	267	802	451	75	84
peak11434	39	30	27	51	50	25	12	15
peak11435	63	46	36	68	97	41	10	43
peak11436	193	170	310	520	276	187	230	263
peak11437	9	0	21	23	9	2	8	12
peak11438	128	110	655	1406	130	74	657	590
peak11439	26	10	43	52	30	8	34	19
peak11440	61	74	42	86	59	40	30	64
peak11441	43	40	72	59	52	22	32	58
peak11442	110	81	145	248	97	45	78	79
peak11443	132	138	427	868	155	92	194	284
peak11444	104	88	80	124	97	64	26	72
peak11445	169	138	390	816	191	101	282	316
peak11446	40	32	83	159	51	21	39	22
peak11447	42	51	43	89	33	26	26	54
peak11448	9	10	30	22	10	6	59	31
peak11449	61	49	33	76	77	56	21	29
peak11450	181	182	161	406	298	164	256	180
peak11451	135	148	126	204	202	124	36	87
peak11452	529	471	320	720	782	361	147	209
peak11453	86	72	73	137	86	57	77	56
peak11454	118	116	204	426	118	76	214	199
peak11455	57	45	120	258	50	46	164	150
peak11456	46	42	91	113	88	46	30	35
peak11457	46	39	76	183	76	32	87	90
peak11458	47	42	55	122	74	44	64	116
peak11459	13	6	14	59	7	6	22	33
peak11460	201	227	593	1252	225	151	397	587
peak11461	19	18	50	69	24	15	69	83
peak11462	9	11	46	59	11	4	29	24
peak11463	20	15	40	73	13	8	17	46
peak11464	21	20	18	41	25	9	12	35
peak11465	61	46	112	188	87	42	80	74
peak11466	54	43	31	56	91	34	6	45
peak11467	41	29	48	116	70	23	44	64
peak11468	242	238	200	447	444	252	162	248
peak11469	17	15	69	109	32	13	98	123
peak11470	144	167	594	1021	214	117	487	515
peak11471	210	160	163	254	229	139	83	61
peak11472	176	144	66	223	193	102	65	44
peak11473	52	44	105	215	72	32	104	66
peak11474	35	35	129	238	46	19	115	81
peak11475	21	25	51	144	32	18	50	34
peak11476	19	17	36	79	35	18	3	46
peak11477	26	31	85	167	29	28	69	100
peak11478	16	18	10	43	15	10	13	33
peak11479	386	399	256	994	561	294	186	219
peak11480	473	417	334	642	587	332	216	282
peak11481	360	358	138	220	406	245	43	93
peak11482	3	8	7	38	16	5	3	12
peak11483	78	46	65	136	59	36	51	70
peak11484	18	14	108	218	21	17	54	69
peak11485	272	241	149	324	407	244	93	191
peak11486	10	11	56	193	9	9	66	52
peak11487	23	30	36	93	21	13	14	43
peak11488	18	22	4	45	21	14	10	7
peak11489	34	25	34	127	31	12	51	50
peak11490	75	73	142	364	82	46	104	126
peak11491	155	263	310	287	225	199	227	408
peak11492	44	41	138	297	51	38	119	143
peak11493	4	16	62	111	8	3	57	53
peak11494	8	5	18	39	14	5	14	7
peak11495	157	128	65	215	174	129	56	112
peak11496	316	200	319	595	347	226	294	274
peak11497	219	166	191	423	275	168	185	234
peak11498	124	96	102	197	138	91	62	74
peak11499	240	197	437	1037	259	155	511	452
peak11500	34	33	17	65	46	25	18	24
peak11501	48	59	66	184	69	46	68	135
peak11502	58	82	86	143	113	74	59	70
peak11503	150	88	95	202	176	98	77	125
peak11504	153	97	158	440	226	113	188	261
peak11505	238	197	310	577	301	204	418	355
peak11506	61	52	138	363	79	43	166	197
peak11507	0	4	21	9	4	7	30	8
peak11508	281	220	351	802	267	164	222	272
peak11509	107	77	168	424	108	57	225	90
peak11510	139	117	98	285	158	52	83	62
peak11511	93	82	50	104	84	44	7	17
peak11512	74	58	30	121	74	27	45	32
peak11513	87	76	111	212	90	46	81	73
peak11514	35	26	37	37	45	24	24	20
peak11515	37	22	18	44	38	28	3	3
peak11516	61	38	37	92	65	31	16	30
peak11517	68	63	86	168	72	46	2	69
peak11518	45	35	139	230	45	16	64	97
peak11519	46	36	42	70	39	28	63	27
peak11520	41	26	31	82	47	29	38	26
peak11521	35	44	75	116	55	15	25	28
peak11522	53	47	125	298	54	17	131	100
peak11523	99	87	444	698	124	51	291	299
peak11524	73	54	54	134	63	31	44	48
peak11525	68	54	145	271	85	51	259	175
peak11526	47	42	51	120	60	26	18	51
peak11527	61	65	22	68	73	30	45	22
peak11528	85	54	35	84	90	44	46	44
peak11529	28	32	41	85	46	22	68	47
peak11530	41	45	52	89	54	31	25	43
peak11531	16	14	26	67	21	11	16	7
peak11532	63	87	79	266	61	35	100	83
peak11533	76	86	311	580	82	55	228	241
peak11534	77	94	64	113	66	36	33	33
peak11535	80	61	51	107	88	35	91	44
peak11536	48	65	62	122	62	34	20	38
peak11537	78	66	58	146	84	41	35	31
peak11538	43	52	52	126	53	33	14	36
peak11539	78	55	38	132	56	38	44	39
peak11540	63	49	26	105	57	30	44	26
peak11541	42	46	22	55	63	16	7	28
peak11542	63	51	30	67	43	28	33	13
peak11543	55	37	33	95	38	30	22	39
peak11544	108	123	264	577	116	74	154	186
peak11545	37	35	509	778	50	21	312	337
peak11546	31	19	71	112	20	21	55	27
peak11547	49	29	27	78	29	12	21	38
peak11548	103	88	94	170	114	63	54	21
peak11549	94	86	82	182	142	54	65	57
peak11550	69	52	42	88	70	43	17	19
peak11551	43	35	56	106	53	22	29	35
peak11552	3	6	37	59	10	1	22	22
peak11553	147	110	141	357	192	98	153	184
peak11554	160	141	220	374	261	139	193	114
peak11555	136	100	317	698	169	93	294	306
peak11556	20	28	34	53	29	14	14	38
peak11557	12	20	67	140	27	15	29	56
peak11558	2	6	12	43	3	2	34	12
peak11559	9	8	6	44	12	6	11	12
peak11560	121	97	50	197	118	70	24	81
peak11561	43	29	28	68	52	35	21	23
peak11562	50	59	49	94	68	29	20	22
peak11563	93	87	102	215	127	63	117	93
peak11564	81	77	175	399	92	61	193	210
peak11565	11	7	4	35	7	0	21	14
peak11566	64	57	71	136	84	45	59	42
peak11567	33	31	26	97	36	29	28	57
peak11568	35	24	43	51	37	19	68	50
peak11569	23	28	24	50	30	15	5	10
peak11570	16	16	28	60	30	21	42	29
peak11571	37	33	31	82	39	23	19	30
peak11572	24	26	49	104	52	31	39	39
peak11573	22	11	13	45	33	10	32	29
peak11574	20	22	31	65	35	10	1	16
peak11575	29	34	17	50	54	28	36	50
peak11576	113	89	141	257	154	104	93	128
peak11577	25	17	25	65	49	28	37	63
peak11578	166	163	84	184	183	99	53	70
peak11579	194	187	558	928	217	114	328	494
peak11580	5	9	31	70	14	2	48	82
peak11581	30	29	42	63	37	24	6	29
peak11582	49	21	74	195	30	24	73	72
peak11583	108	123	93	193	143	124	154	171
peak11584	584	502	1214	2263	768	392	921	1106
peak11585	274	284	131	158	316	198	51	120
peak11586	289	316	211	415	341	180	137	205
peak11587	1697	1628	3335	6122	1962	1024	2948	3097
peak11588	5	10	22	20	4	3	4	2
peak11589	67	55	69	170	71	58	34	20
peak11590	68	70	138	271	65	40	98	112
peak11591	102	84	40	96	114	66	41	23
peak11592	30	28	21	51	41	21	19	32
peak11593	300	290	174	329	293	115	250	259
peak11594	9	13	27	64	12	4	7	13
peak11595	84	87	109	231	126	67	50	111
peak11596	53	42	39	71	50	25	17	46
peak11597	148	130	597	738	143	70	275	370
peak11598	148	156	133	229	173	84	160	137
peak11599	50	44	57	86	44	13	28	66
peak11600	94	89	134	194	119	72	91	107
peak11601	69	43	46	52	79	48	47	46
peak11602	36	32	36	94	50	16	33	13
peak11603	29	43	45	96	35	14	32	35
peak11604	66	69	71	84	78	44	41	58
peak11605	122	132	360	747	122	55	336	337
peak11606	63	75	125	242	80	39	92	104
peak11607	31	24	99	163	36	14	34	47
peak11608	124	84	126	156	141	101	35	90
peak11609	1622	1822	74	251	2074	1406	96	124
peak11610	5745	5149	1631	3354	6315	3154	1133	1553
peak11611	7191	6785	626	1779	7941	3396	660	691
peak11612	5402	5755	301	632	5889	3400	242	388
peak11613	6012	5621	267	632	6789	4031	241	292
peak11614	1609	1657	130	312	1562	981	194	286
peak11615	1025	922	512	632	1209	697	281	901
peak11616	39	29	122	234	53	29	89	86
peak11617	2270	2160	1858	3638	2687	1632	1902	1993
peak11618	308	304	77	158	381	278	65	96
peak11619	695	553	102	201	1047	670	117	197
peak11620	11	13	48	150	11	4	67	42
peak11621	14	6	51	66	9	5	5	22
peak11622	326	283	94	147	376	237	56	105
peak11623	749	797	141	281	727	400	169	130
peak11624	20	33	42	94	26	15	74	62
peak11625	9272	8230	717	1309	9820	4912	406	553
peak11626	5139	4700	525	946	4998	2288	412	487
peak11627	1197	1201	247	596	1251	728	233	310
peak11628	27	33	67	111	42	24	36	27
peak11629	34	33	45	66	20	16	16	10
peak11630	20	24	18	35	45	38	98	58
peak11631	649	607	448	492	1117	720	407	368
peak11632	4	3	6	36	4	2	2	8
peak11633	15	24	45	93	26	9	33	26
peak11634	39	48	88	119	38	13	81	71
peak11635	35	25	64	222	37	13	87	71
peak11636	45	36	77	64	55	25	40	63
peak11637	4	4	26	35	5	2	11	13
peak11638	6	4	20	37	4	1	16	38
peak11639	564	559	1321	2604	710	388	1139	1181
peak11640	11	13	30	77	14	11	21	23
peak11641	123	116	87	112	123	77	113	12
peak11642	238	188	167	394	200	105	38	89
peak11643	421	423	39	79	502	351	45	81
peak11644	1518	1656	52	198	1486	999	122	76
peak11645	19	16	30	51	27	6	6	6
peak11646	11	15	39	29	13	6	15	8
peak11647	12	11	25	40	13	10	4	11
peak11648	10	17	33	57	6	4	1	20
peak11649	16	19	20	58	16	10	15	8
peak11650	11	15	69	115	8	5	5	19
peak11651	227	209	196	451	278	150	139	221
peak11652	43	31	61	140	45	22	26	29
peak11653	52	42	86	220	80	40	81	89
peak11654	172	179	61	162	210	114	53	53
peak11655	195	192	185	211	269	183	117	544
peak11656	94	77	240	312	115	72	147	152
peak11657	18	15	96	216	10	4	76	56
peak11658	215	179	1109	2156	265	130	1042	1230
peak11659	7	10	24	56	31	14	50	23
peak11660	7	12	30	46	13	16	46	88
peak11661	100	110	119	240	111	68	130	131
peak11662	309	300	312	826	314	212	289	424
peak11663	373	386	566	1361	1166	736	1491	1716
peak11664	272	307	247	525	1048	633	590	598
peak11665	97	120	44	119	266	273	317	357
peak11666	123	119	138	230	290	132	624	575
peak11667	61	56	118	83	31	50	213	62
peak11668	29	28	81	180	90	40	86	140
peak11669	20	13	43	68	25	16	36	41
peak11670	32	33	158	235	55	27	229	199
peak11671	52	55	46	101	68	21	97	32
peak11672	223	198	1023	2516	223	95	1219	1098
peak11673	46	57	124	227	104	34	71	136
peak11674	51	47	314	674	56	23	152	233
peak11675	27	37	236	409	47	23	118	188
peak11676	8	4	30	43	8	2	39	25
peak11677	11	9	19	108	14	6	33	40
peak11678	135	125	48	84	126	53	65	52
peak11679	174	163	57	159	208	102	33	54
peak11680	321	331	198	353	376	229	125	71
peak11681	129	149	107	282	167	102	44	69
peak11682	318	313	1088	2521	387	235	1046	1115
peak11683	188	152	91	218	201	103	18	19
peak11684	159	140	243	399	224	142	66	205
peak11685	113	109	158	281	172	115	144	145
peak11686	158	167	505	986	160	84	285	397
peak11687	93	78	68	122	78	46	14	43
peak11688	62	86	122	306	78	67	112	125
peak11689	38	38	41	97	67	22	60	49
peak11690	54	64	26	92	84	48	39	38
peak11691	50	60	40	84	81	43	64	50
peak11692	113	113	89	190	115	68	44	50
peak11693	29	27	66	228	36	17	113	118
peak11694	25	29	77	222	37	19	99	56
peak11695	16	19	28	41	21	7	43	11
peak11696	25	33	39	95	22	11	30	49
peak11697	8	14	15	39	8	8	7	14
peak11698	16	15	13	52	9	6	6	2
peak11699	41	40	88	162	44	20	67	77
peak11700	25	35	36	100	30	24	39	62
peak11701	22	26	24	49	31	14	7	25
peak11702	7	0	21	41	7	3	33	11
peak11703	7	8	52	81	18	8	30	47
peak11704	28	9	69	106	18	10	25	59
peak11705	31	36	66	132	48	18	39	55
peak11706	64	64	136	318	84	42	214	128
peak11707	95	98	302	757	116	71	272	335
peak11708	116	108	106	171	181	91	46	85
peak11709	4	1	16	42	8	5	26	7
peak11710	81	87	348	784	45	34	217	230
peak11711	97	104	164	555	101	49	126	162
peak11712	146	158	93	251	125	63	43	69
peak11713	22	21	42	117	27	11	27	43
peak11714	8	11	19	42	8	6	6	7
peak11715	253	222	198	471	277	91	85	99
peak11716	51	70	30	106	40	41	119	40
peak11717	258	192	265	330	229	242	459	297
peak11718	18	26	62	124	23	13	51	66
peak11719	28	33	58	105	31	24	46	73
peak11720	32	18	37	74	13	8	18	19
peak11721	22	21	36	59	15	11	45	31
peak11722	209	211	616	1037	304	161	545	588
peak11723	39	29	27	50	34	34	25	37
peak11724	129	142	257	488	148	90	209	213
peak11725	126	146	192	497	160	86	96	102
peak11726	15	7	18	60	16	11	6	10
peak11727	12	11	22	44	7	6	20	16
peak11728	7	13	24	52	9	9	28	22
peak11729	9	10	23	71	16	10	25	49
peak11730	19	16	27	85	16	8	20	28
peak11731	710	797	587	1116	674	344	313	286
peak11732	78	68	21	83	112	47	16	18
peak11733	163	172	179	418	185	85	95	103
peak11734	17	11	26	51	10	1	10	29
peak11735	113	86	117	197	113	65	77	89
peak11736	133	106	69	156	124	46	45	101
peak11737	82	71	127	264	80	30	58	131
peak11738	77	96	114	209	66	42	87	78
peak11739	283	306	353	705	284	142	235	240
peak11740	42	32	17	112	43	25	234	140
peak11741	28	34	50	108	28	29	20	45
peak11742	29	33	126	248	45	15	98	128
peak11743	25	32	78	113	21	7	21	27
peak11744	145	173	254	366	215	88	150	153
peak11745	46	31	13	42	43	23	29	46
peak11746	178	170	302	629	170	115	196	220
peak11747	128	158	193	371	169	137	184	271
peak11748	61	85	55	81	92	76	17	15
peak11749	125	124	119	211	138	83	57	61
peak11750	194	181	110	168	270	96	58	113
peak11751	41	56	57	81	63	30	44	38
peak11752	97	72	66	155	125	55	70	70
peak11753	291	262	849	887	345	182	942	916
peak11754	28	30	46	128	34	16	63	30
peak11755	263	260	832	2175	294	162	642	610
peak11756	393	394	171	366	448	186	41	28
peak11757	57	62	126	286	76	40	125	132
peak11758	6	19	35	84	13	11	5	22
peak11759	51	53	211	320	81	36	55	104
peak11760	25	23	28	50	38	13	9	19
peak11761	14	15	64	113	19	12	7	65
peak11762	59	54	313	705	53	25	298	240
peak11763	19	25	60	76	25	10	23	43
peak11764	41	46	121	138	44	48	137	225
peak11765	136	126	67	169	183	98	20	41
peak11766	134	161	400	894	201	129	413	356
peak11767	176	186	659	1320	202	139	760	982
peak11768	230	251	153	320	211	107	51	53
peak11769	319	283	261	755	315	159	295	176
peak11770	242	238	127	224	229	143	61	65
peak11771	9	9	26	40	7	5	30	34
peak11772	124	115	136	234	149	80	74	110
peak11773	270	277	342	729	319	191	303	363
peak11774	11	16	29	73	24	11	1	28
peak11775	24	27	16	39	19	4	11	27
peak11776	24	23	43	35	24	9	12	18
peak11777	20	37	82	100	33	18	45	85
peak11778	47	55	95	147	53	31	30	35
peak11779	3	11	25	56	9	6	3	10
peak11780	48	45	21	72	59	30	25	23
peak11781	27	23	38	112	27	10	29	24
peak11782	78	71	74	177	81	69	71	102
peak11783	50	58	48	102	61	21	35	40
peak11784	32	24	47	108	34	20	38	39
peak11785	186	175	175	331	270	134	199	146
peak11786	110	124	255	394	139	73	269	281
peak11787	34	47	79	172	47	24	64	124
peak11788	774	844	729	1562	753	455	480	477
peak11789	342	281	139	251	253	208	161	149
peak11790	3	6	15	49	1	0	21	2
peak11791	191	183	118	183	294	138	87	94
peak11792	312	318	215	488	460	256	175	208
peak11793	413	360	120	313	452	324	58	83
peak11794	29	27	32	124	15	13	41	42
peak11795	60	74	76	146	72	40	64	32
peak11796	7	11	10	41	7	5	18	7
peak11797	5	4	34	60	8	5	7	18
peak11798	39	68	272	752	52	21	307	460
peak11799	16	37	22	18	35	13	159	41
peak11800	269	281	711	1230	379	246	597	613
peak11801	83	88	124	202	105	90	47	17
peak11802	62	40	94	268	63	41	86	70
peak11803	58	30	218	517	37	13	101	159
peak11804	33	30	25	66	27	16	8	7
peak11805	94	82	370	916	122	78	395	411
peak11806	64	84	122	94	59	58	42	77
peak11807	107	99	88	187	85	61	10	32
peak11808	158	217	322	768	159	111	255	217
peak11809	86	105	98	261	89	58	68	104
peak11810	34	30	55	198	28	14	62	55
peak11811	168	194	292	741	139	86	158	263
peak11812	11	8	8	39	9	7	52	9
peak11813	10	15	21	40	7	5	9	2
peak11814	143	121	111	270	180	85	64	82
peak11815	123	149	107	289	100	80	48	101
peak11816	113	127	119	253	98	65	61	51
peak11817	14	15	79	121	20	14	39	28
peak11818	10	11	90	205	8	9	44	49
peak11819	69	69	93	232	65	36	56	67
peak11820	4	3	50	104	5	5	37	53
peak11821	48	49	131	230	70	37	21	50
peak11822	136	163	829	872	188	244	472	536
peak11823	36	37	33	54	38	14	11	10
peak11824	96	106	196	583	124	70	159	133
peak11825	284	254	1108	2135	262	173	909	999
peak11826	17	19	36	58	21	5	1	24
peak11827	9	15	18	38	10	6	21	16
peak11828	116	92	68	149	132	81	110	52
peak11829	20	19	67	126	13	8	15	16
peak11830	4	1	29	49	1	0	10	17
peak11831	44	50	50	76	40	19	40	20
peak11832	36	37	152	211	56	32	209	208
peak11833	104	100	103	190	130	54	78	54
peak11834	193	216	1410	3120	200	136	1739	1498
peak11835	78	71	163	232	110	47	59	82
peak11836	13	15	0	36	12	4	35	17
peak11837	133	127	326	652	152	88	384	381
peak11838	146	134	141	374	164	111	110	175
peak11839	96	65	42	104	89	62	46	69
peak11840	155	146	212	467	182	120	260	195
peak11841	29	44	46	108	24	32	35	41
peak11842	22	26	54	96	35	13	26	39
peak11843	2667	2646	990	2229	3422	2234	788	994
peak11844	7938	7800	679	1904	9423	6355	986	1116
peak11845	8872	9403	361	1084	9890	5542	431	491
peak11846	4031	4575	50	250	4423	2624	135	116
peak11847	6681	7236	97	350	7819	4704	222	241
peak11848	3139	3370	118	366	3642	2487	339	310
peak11849	19	29	18	47	13	14	5	13
peak11850	35	38	91	243	30	10	65	77
peak11851	68	52	59	83	53	35	175	192
peak11852	41	63	110	195	65	28	35	51
peak11853	48	56	26	94	65	38	41	28
peak11854	73	95	221	410	100	60	182	210
peak11855	40	18	33	45	39	23	30	27
peak11856	224	243	431	848	328	170	406	427
peak11857	75	70	66	180	112	41	60	64
peak11858	20	19	29	69	23	13	22	14
peak11859	17	20	40	92	38	7	14	35
peak11860	20	21	44	96	24	5	33	27
peak11861	31	17	11	35	36	16	0	11
peak11862	27	30	36	66	37	8	9	14
peak11863	285	218	114	192	370	185	95	107
peak11864	4	2	5	10	3	6	57	2
peak11865	104	118	302	542	176	112	269	223
peak11866	6	7	18	77	6	0	27	22
peak11867	14	16	40	47	32	13	17	43
peak11868	35	32	32	77	50	29	11	13
peak11869	18	18	18	65	25	7	6	21
peak11870	21	22	23	54	16	14	12	12
peak11871	23	34	46	93	32	10	7	34
peak11872	6	5	25	59	2	1	2	10
peak11873	7	5	6	38	3	4	7	6
peak11874	4	5	20	60	5	5	15	11
peak11875	28	27	24	46	27	12	7	15
peak11876	29	27	30	50	44	32	7	17
peak11877	147	143	106	185	232	134	56	53
peak11878	136	121	298	414	172	97	183	200
peak11879	136	126	143	274	199	104	151	121
peak11880	226	205	273	554	273	135	232	228
peak11881	7	4	8	52	2	1	11	13
peak11882	36	63	48	92	79	39	15	23
peak11883	59	57	18	82	38	37	16	19
peak11884	75	72	135	236	57	41	47	70
peak11885	74	93	62	180	82	34	70	70
peak11886	41	42	80	163	55	28	27	67
peak11887	117	111	170	295	152	85	187	67
peak11888	3	8	31	85	6	9	14	10
peak11889	183	203	51	180	211	78	61	89
peak11890	500	402	581	987	522	253	571	302
peak11891	152	124	91	158	161	94	86	67
peak11892	11	14	34	48	32	14	13	23
peak11893	18	22	27	54	39	31	47	11
peak11894	326	329	182	429	401	212	136	193
peak11895	7	7	28	77	12	4	15	22
peak11896	344	354	309	758	368	186	120	134
peak11897	470	441	446	903	581	356	355	394
peak11898	327	279	257	389	385	193	49	95
peak11899	53	52	75	159	73	24	50	53
peak11900	61	72	33	99	104	48	57	51
peak11901	52	48	128	287	61	45	309	266
peak11902	51	39	72	100	45	17	30	23
peak11903	45	39	57	120	56	14	39	73
peak11904	43	46	287	929	61	56	633	512
peak11905	18	22	32	55	13	8	44	16
peak11906	36	46	74	155	33	26	56	48
peak11907	17	16	33	27	33	13	29	12
peak11908	57	72	80	106	75	34	51	34
peak11909	175	189	152	397	271	169	123	126
peak11910	53	55	37	75	70	44	50	38
peak11911	139	119	87	123	208	70	65	84
peak11912	1102	957	863	1718	1590	1009	712	765
peak11913	393	336	306	518	493	331	287	406
peak11914	10	9	19	44	3	6	0	9
peak11915	99	92	168	342	121	61	178	133
peak11916	26	23	39	47	25	8	1	5
peak11917	33	43	43	126	34	22	18	30
peak11918	10	6	17	39	6	5	11	13
peak11919	10	9	20	67	12	4	0	10
peak11920	27	29	39	55	34	18	26	49
peak11921	85	70	47	122	102	63	41	22
peak11922	392	371	75	259	356	245	142	133
peak11923	1049	1028	1274	3565	955	544	658	690
peak11924	76	44	46	115	69	53	80	41
peak11925	92	77	56	124	116	42	41	39
peak11926	212	210	284	571	223	148	186	158
peak11927	178	130	126	315	191	87	104	134
peak11928	79	75	80	158	107	56	76	62
peak11929	183	178	272	547	249	127	210	288
peak11930	106	98	87	206	158	94	166	130
peak11931	55	33	46	85	71	33	37	51
peak11932	112	86	502	1198	117	54	388	480
peak11933	104	65	63	172	113	43	71	105
peak11934	67	89	51	167	97	53	36	21
peak11935	72	86	51	157	95	49	39	61
peak11936	154	135	62	186	159	99	70	65
peak11937	236	240	180	296	300	146	122	193
peak11938	618	626	368	472	574	492	554	582
peak11939	154	172	528	1163	216	123	585	571
peak11940	152	173	237	487	237	110	131	105
peak11941	69	56	60	174	71	57	73	103
peak11942	91	101	108	258	129	67	97	106
peak11943	194	183	86	233	198	113	67	113
peak11944	9	5	30	60	2	3	7	15
peak11945	4	4	28	60	2	0	8	37
peak11946	80	77	67	161	96	44	61	42
peak11947	40	33	60	172	62	31	107	83
peak11948	17	18	28	54	22	13	89	29
peak11949	127	118	260	472	139	52	179	138
peak11950	112	92	186	403	117	65	130	109
peak11951	84	83	122	247	91	30	35	105
peak11952	8	6	30	68	8	7	17	11
peak11953	71	64	51	139	105	46	18	14
peak11954	23	34	52	138	41	29	65	70
peak11955	13	22	25	80	26	10	32	8
peak11956	508	576	5430	8330	718	537	1543	4337
peak11957	284	247	685	1718	315	180	813	819
peak11958	63	67	95	180	54	29	103	58
peak11959	114	117	160	341	173	90	39	91
peak11960	30	33	51	86	41	18	34	30
peak11961	47	42	44	132	59	37	28	61
peak11962	65	84	98	268	103	59	97	92
peak11963	64	58	52	88	90	56	7	17
peak11964	333	322	698	2093	356	188	521	612
peak11965	207	209	217	395	231	151	142	110
peak11966	382	384	561	1287	337	201	562	485
peak11967	109	134	83	188	161	60	62	141
peak11968	188	228	148	278	280	120	82	128
peak11969	250	249	146	257	301	170	100	106
peak11970	19	20	28	64	30	11	5	17
peak11971	25	36	77	132	30	25	73	54
peak11972	52	46	88	207	51	41	76	75
peak11973	257	230	160	428	284	174	73	90
peak11974	312	314	402	731	429	215	284	422
peak11975	163	163	57	164	203	108	94	66
peak11976	192	163	338	831	240	131	359	289
peak11977	91	74	32	115	101	71	61	82
peak11978	95	123	182	558	99	59	302	222
peak11979	37	33	40	74	21	13	10	10
peak11980	51	68	25	70	59	32	27	12
peak11981	43	50	22	75	46	30	32	10
peak11982	40	31	30	75	49	22	16	15
peak11983	95	122	115	194	115	74	74	139
peak11984	83	78	65	168	83	50	65	52
peak11985	229	206	286	613	260	151	261	234
peak11986	133	120	440	825	166	96	300	371
peak11987	192	201	100	211	289	162	110	91
peak11988	35	43	33	62	47	25	10	7
peak11989	55	72	190	514	85	48	234	192
peak11990	46	40	97	243	37	33	58	101
peak11991	130	134	183	328	150	100	250	156
peak11992	90	88	311	505	129	74	269	252
peak11993	38	55	73	182	66	44	95	64
peak11994	255	261	191	415	295	170	141	134
peak11995	156	141	181	346	167	114	105	128
peak11996	55	69	81	107	48	35	60	61
peak11997	51	65	116	204	81	40	91	181
peak11998	39	57	40	114	48	38	30	56
peak11999	42	61	50	74	59	26	5	17
peak12000	322	265	81	96	342	202	57	81
peak12001	52	66	123	205	48	50	52	122
peak12002	133	148	140	323	170	98	104	147
peak12003	92	116	50	140	160	82	47	74
peak12004	207	187	222	467	266	122	257	240
peak12005	230	245	467	997	349	164	423	409
peak12006	108	101	145	297	140	70	187	153
peak12007	170	191	271	566	225	97	194	310
peak12008	170	131	50	153	206	83	55	70
peak12009	50	52	78	87	57	43	19	139
peak12010	26	34	27	75	21	15	28	41
peak12011	113	150	357	587	140	79	123	236
peak12012	46	33	48	88	52	24	14	12
peak12013	231	243	350	752	286	137	326	254
peak12014	4	2	20	50	1	0	4	9
peak12015	424	400	666	1217	550	286	672	719
peak12016	172	171	192	368	203	129	138	193
peak12017	42	45	61	86	44	37	25	30
peak12018	645	673	305	519	698	380	183	110
peak12019	331	329	164	498	357	181	95	88
peak12020	35	28	82	153	40	19	44	14
peak12021	33	28	17	66	57	32	61	18
peak12022	50	66	47	103	70	32	33	22
peak12023	66	86	149	302	76	51	172	100
peak12024	21	13	22	46	7	3	1	13
peak12025	472	555	357	779	581	306	284	343
peak12026	142	149	222	532	159	73	230	152
peak12027	54	40	72	99	79	30	55	92
peak12028	277	246	139	182	394	182	58	86
peak12029	85	79	108	242	86	45	157	90
peak12030	997	846	320	559	1148	803	157	240
peak12031	37	49	44	102	53	33	128	193
peak12032	4118	3595	468	946	4113	1927	421	480
peak12033	1823	1876	100	339	1706	921	110	134
peak12034	297	319	328	602	373	173	318	361
peak12035	156	145	82	172	206	76	85	35
peak12036	184	160	68	142	205	107	43	46
peak12037	25	22	16	33	40	14	26	15
peak12038	65	57	271	549	43	32	197	172
peak12039	26	24	43	90	30	21	64	59
peak12040	99	92	193	362	118	32	57	73
peak12041	180	173	172	357	227	114	106	97
peak12042	489	500	168	274	636	297	140	188
peak12043	1100	1045	349	706	1401	732	435	338
peak12044	260	266	133	224	348	192	55	68
peak12045	63	52	46	30	74	34	20	70
peak12046	134	89	99	126	171	77	40	115
peak12047	17	17	26	58	16	9	0	16
peak12048	10	15	19	38	13	5	17	2
peak12049	23	23	24	44	16	10	0	5
peak12050	11	6	26	67	12	1	42	22
peak12051	6	7	32	38	6	4	4	15
peak12052	253	241	299	623	276	146	189	236
peak12053	308	288	397	682	319	162	252	294
peak12054	106	135	90	228	120	61	62	59
peak12055	74	92	225	362	91	45	185	113
peak12056	8	5	22	32	7	4	4	8
peak12057	87	98	292	456	158	70	198	245
peak12058	43	48	109	211	57	31	157	140
peak12059	33	32	32	46	63	18	43	68
peak12060	66	62	55	104	84	62	62	48
peak12061	69	51	76	132	84	32	104	54
peak12062	20	26	61	100	49	21	35	62
peak12063	774	669	1540	2620	1036	536	1511	1390
peak12064	379	354	333	749	508	271	396	352
peak12065	476	445	909	1910	633	310	984	1086
peak12066	268	246	189	428	347	130	115	129
peak12067	15	25	36	82	17	13	55	16
peak12068	16	14	23	71	6	2	72	39
peak12069	9	9	12	43	13	2	15	16
peak12070	11	10	11	74	10	10	43	47
peak12071	46	63	205	401	79	52	202	148
peak12072	95	75	113	198	104	64	115	141
peak12073	6	7	11	47	4	2	19	13
peak12074	20	15	50	106	9	3	71	58
peak12075	20	8	38	46	30	17	33	19
peak12076	60	47	25	87	62	29	12	16
peak12077	257	236	378	791	305	135	313	388
peak12078	91	84	40	65	97	49	20	37
peak12079	316	252	208	314	361	150	171	182
peak12080	112	96	65	148	148	59	83	115
peak12081	237	283	436	843	315	129	483	413
peak12082	354	328	383	633	482	259	320	379
peak12083	132	153	173	370	169	89	117	187
peak12084	96	84	73	127	66	70	471	117
peak12085	95	94	354	654	128	49	246	354
peak12086	89	68	114	216	97	52	59	67
peak12087	26	26	89	252	29	11	92	146
peak12088	14	13	45	45	11	10	17	31
peak12089	15	17	17	38	25	11	15	9
peak12090	105	116	71	174	150	59	45	57
peak12091	263	253	289	508	287	169	164	198
peak12092	181	162	120	269	220	123	117	124
peak12093	316	322	243	560	429	220	141	127
peak12094	76	61	76	125	90	70	62	80
peak12095	67	75	77	205	90	44	74	65
peak12096	242	228	307	510	264	186	302	302
peak12097	105	111	285	457	114	66	176	209
peak12098	190	179	216	325	201	101	139	176
peak12099	92	80	55	123	72	58	46	35
peak12100	45	36	18	61	39	25	17	14
peak12101	29	30	45	84	30	19	35	34
peak12102	14	22	31	70	21	9	28	18
peak12103	12	11	57	84	11	4	18	40
peak12104	14	13	24	65	15	2	23	26
peak12105	14	13	27	35	13	11	14	17
peak12106	43	47	104	238	30	20	72	70
peak12107	19	15	12	41	22	17	4	11
peak12108	33	34	33	71	25	12	56	34
peak12109	76	84	143	269	95	47	127	80
peak12110	71	59	110	179	67	33	61	111
peak12111	39	38	28	77	50	19	38	30
peak12112	50	37	38	118	59	22	14	48
peak12113	71	86	127	309	87	38	86	91
peak12114	50	51	36	66	54	26	31	12
peak12115	34	33	43	70	45	23	22	60
peak12116	69	55	80	161	54	28	40	59
peak12117	145	164	94	247	226	88	101	54
peak12118	58	53	55	96	64	32	101	106
peak12119	52	60	132	268	113	69	108	188
peak12120	30	36	40	75	59	28	18	67
peak12121	688	701	346	722	675	331	596	427
peak12122	708	591	103	462	726	306	181	188
peak12123	640	636	281	825	613	354	426	460
peak12124	1347	1179	306	724	1321	874	1120	487
peak12125	7	1	38	73	4	1	29	38
peak12126	13	6	19	37	16	9	2	21
peak12127	20	18	12	41	24	5	31	13
peak12128	61	67	49	189	54	45	43	51
peak12129	268	263	284	667	374	192	291	235
peak12130	237	203	147	258	316	192	65	144
peak12131	52	51	90	175	54	31	56	70
peak12132	106	85	157	279	130	61	103	122
peak12133	40	54	30	97	57	21	51	43
peak12134	31	41	28	75	49	26	59	21
peak12135	95	94	78	101	102	84	31	57
peak12136	54	49	27	81	81	38	33	34
peak12137	5	11	13	37	15	3	14	11
peak12138	5	9	43	19	11	8	24	27
peak12139	309	258	706	1362	408	214	463	776
peak12140	235	216	187	427	225	124	136	134
peak12141	403	533	34	106	550	234	72	92
peak12142	214	209	531	1046	267	203	542	660
peak12143	46	60	180	330	38	29	77	80
peak12144	80	73	304	809	97	56	318	302
peak12145	38	40	27	61	57	39	22	16
peak12146	68	51	33	125	71	37	60	54
peak12147	24	21	14	80	26	17	22	25
peak12148	5	7	22	50	4	0	21	35
peak12149	252	229	236	469	260	142	97	138
peak12150	95	76	56	119	128	63	18	41
peak12151	92	86	141	297	109	63	207	117
peak12152	84	84	49	122	78	63	40	49
peak12153	121	140	442	1094	129	81	326	444
peak12154	143	167	626	996	205	124	358	657
peak12155	299	280	1151	1477	421	246	539	845
peak12156	1883	1774	3774	8746	2247	1173	3026	3136
peak12157	68	74	45	142	79	49	132	133
peak12158	26	32	27	15	18	17	5	40
peak12159	18	17	6	52	20	10	7	21
peak12160	316	332	223	446	352	247	418	428
peak12161	441	358	102	280	500	276	76	119
peak12162	83	84	139	257	87	55	78	141
peak12163	245	206	319	675	309	103	193	231
peak12164	120	120	61	135	202	54	12	32
peak12165	408	352	316	580	550	262	274	224
peak12166	451	459	318	768	621	315	312	238
peak12167	92	73	57	99	94	52	23	38
peak12168	156	135	78	168	177	89	43	70
peak12169	91	93	66	119	113	80	58	59
peak12170	84	70	45	103	75	42	30	32
peak12171	153	143	209	380	197	100	106	162
peak12172	120	116	133	295	125	55	81	116
peak12173	62	71	24	78	85	50	18	25
peak12174	119	129	153	382	167	82	95	161
peak12175	57	57	60	127	75	43	76	31
peak12176	63	50	48	105	71	41	17	26
peak12177	33	45	58	130	65	22	61	69
peak12178	1060	1027	191	450	1172	677	308	107
peak12179	93	113	505	938	128	60	358	374
peak12180	119	112	144	221	145	94	106	89
peak12181	947	854	1567	3336	955	502	1244	1196
peak12182	8	8	14	38	13	6	9	25
peak12183	11	12	29	80	4	2	23	23
peak12184	18	24	27	74	10	6	11	27
peak12185	8	15	18	22	6	2	0	4
peak12186	28	35	113	187	52	32	119	96
peak12187	833	801	162	217	1149	661	190	243
peak12188	1127	928	390	706	1584	783	576	580
peak12189	129	112	186	315	167	78	127	133
peak12190	39	39	33	77	45	26	8	30
peak12191	59	34	116	333	51	41	177	165
peak12192	46	38	63	150	49	21	76	96
peak12193	23	15	22	58	28	15	22	42
peak12194	72	78	134	252	91	52	77	99
peak12195	89	77	170	259	99	44	227	184
peak12196	484	520	335	677	517	273	260	340
peak12197	1651	1548	237	335	2318	1431	145	267
peak12198	1109	1182	408	1105	1500	853	403	528
peak12199	722	673	206	368	1298	746	389	542
peak12200	732	626	229	274	1152	737	30	131
peak12201	441	419	162	289	546	308	195	295
peak12202	97	115	325	632	114	53	186	251
peak12203	32	38	76	138	38	12	38	34
peak12204	138	129	96	211	152	101	42	34
peak12205	86	83	115	177	124	48	31	42
peak12206	142	133	166	222	182	97	82	79
peak12207	484	469	387	718	633	469	164	219
peak12208	290	280	1323	2400	329	190	1258	1491
peak12209	116	118	212	348	167	113	61	107
peak12210	105	79	95	174	129	79	44	62
peak12211	70	69	43	87	101	45	61	49
peak12212	141	137	217	382	179	99	170	129
peak12213	98	93	200	472	109	61	355	431
peak12214	49	58	57	158	63	21	57	99
peak12215	127	96	114	205	153	79	123	134
peak12216	77	72	64	112	127	56	9	19
peak12217	89	90	42	100	98	55	13	16
peak12218	85	89	83	207	120	49	54	70
peak12219	35	27	7	41	40	30	14	13
peak12220	40	43	62	120	76	25	53	45
peak12221	3761	3876	187	548	4995	2198	257	216
peak12222	54	44	64	113	50	20	24	24
peak12223	102	80	270	341	126	79	73	101
peak12224	25	27	64	95	9	13	20	41
peak12225	44	55	101	193	60	34	24	59
peak12226	65	73	101	202	80	43	57	57
peak12227	638	628	856	1494	574	333	300	347
peak12228	38	23	59	132	13	16	20	42
peak12229	18	26	30	70	30	21	367	45
peak12230	73	75	38	106	93	74	18	24
peak12231	61	69	46	99	83	53	36	42
peak12232	88	83	122	221	110	77	130	104
peak12233	494	462	198	330	497	264	102	122
peak12234	179	183	136	232	202	114	26	66
peak12235	130	123	130	462	174	78	122	213
peak12236	134	154	97	282	182	85	78	137
peak12237	16	18	47	96	18	10	23	34
peak12238	162	162	129	224	230	101	43	125
peak12239	1	1	31	46	0	0	12	8
peak12240	93	95	28	62	105	59	41	14
peak12241	147	145	174	311	218	79	61	79
peak12242	45	65	25	70	63	35	87	64
peak12243	2212	2084	6018	12413	1659	951	3398	3514
peak12244	441	395	589	1269	356	166	370	391
peak12245	54	34	76	139	50	25	64	44
peak12246	48	50	86	174	43	16	65	30
peak12247	332	398	136	195	1311	1060	282	540
peak12248	7	9	27	42	9	2	19	19
peak12249	5	10	26	40	4	5	3	13
peak12250	39	30	115	244	45	14	91	100
peak12251	12	14	42	102	16	9	26	31
peak12252	9	8	13	33	8	2	1	9
peak12253	62	66	82	135	76	38	15	47
peak12254	65	74	105	237	71	40	176	211
peak12255	10	12	32	56	17	7	13	21
peak12256	48	62	122	156	65	41	46	60
peak12257	64	55	56	78	55	33	15	15
peak12258	67	56	124	167	68	49	43	71
peak12259	10	7	23	49	10	3	42	18
peak12260	134	101	387	789	126	63	220	303
peak12261	12	17	32	40	17	5	3	14
peak12262	19	16	39	48	23	12	10	19
peak12263	134	167	157	363	195	125	78	64
peak12264	398	378	395	739	601	361	107	168
peak12265	83	68	167	440	82	49	102	163
peak12266	28	27	26	70	21	8	28	14
peak12267	20	25	54	81	22	10	31	28
peak12268	147	134	146	368	168	109	117	151
peak12269	178	147	203	424	216	152	143	128
peak12270	167	171	338	695	238	91	211	218
peak12271	938	854	2909	5686	1067	714	2457	2634
peak12272	281	350	166	401	408	198	190	237
peak12273	29	31	31	134	28	22	81	107
peak12274	28	18	31	71	31	16	4	13
peak12275	15	16	11	45	19	15	0	8
peak12276	12	17	39	36	11	10	3	27
peak12277	33	33	29	111	30	30	48	40
peak12278	17	30	40	103	27	23	45	91
peak12279	25	15	40	98	16	11	7	24
peak12280	82	97	174	368	110	82	174	116
peak12281	223	188	210	497	253	144	125	171
peak12282	24	27	54	85	57	32	34	45
peak12283	42	30	31	76	64	31	38	20
peak12284	21	27	75	132	45	25	74	55
peak12285	44	43	80	169	85	33	128	118
peak12286	11	11	24	52	21	14	20	45
peak12287	8	5	38	69	21	7	96	51
peak12288	7	3	40	80	7	2	20	29
peak12289	645	629	2341	4835	590	382	1877	1857
peak12290	300	310	644	1297	336	191	293	396
peak12291	102	107	33	113	128	65	16	31
peak12292	150	133	208	402	151	44	168	140
peak12293	7	3	24	50	3	0	3	8
peak12294	20	23	142	177	15	7	35	84
peak12295	27	24	49	99	19	9	57	45
peak12296	15	16	12	51	14	5	3	13
peak12297	31	30	139	250	18	6	192	50
peak12298	92	111	77	169	115	79	83	45
peak12299	637	531	208	348	601	342	52	110
peak12300	169	168	112	248	168	107	66	115
peak12301	61	76	257	529	72	36	155	218
peak12302	26	23	44	80	16	10	39	18
peak12303	439	402	272	713	521	294	266	231
peak12304	52	64	63	123	69	30	20	22
peak12305	386	319	906	1912	440	207	563	620
peak12306	44	57	55	101	66	24	33	54
peak12307	72	84	122	188	102	55	53	45
peak12308	45	54	106	140	77	40	64	68
peak12309	46	56	71	84	57	34	26	58
peak12310	154	159	351	754	214	127	406	314
peak12311	150	140	110	351	228	100	229	158
peak12312	82	72	57	130	103	46	106	49
peak12313	255	221	135	292	206	152	97	89
peak12314	53	39	50	101	74	42	28	31
peak12315	52	56	72	91	36	27	5	24
peak12316	60	88	76	111	44	25	28	19
peak12317	28	26	48	63	20	11	29	8
peak12318	49	43	47	50	38	23	0	22
peak12319	77	43	71	194	71	36	13	51
peak12320	43	50	30	94	68	35	31	34
peak12321	9	3	18	41	6	6	17	1
peak12322	12	6	13	42	5	1	4	15
peak12323	111	116	649	1595	144	90	490	647
peak12324	2	3	14	30	15	4	63	94
peak12325	17386	19857	419	1922	19739	13457	1252	1233
peak12326	88	92	123	214	109	53	48	90
peak12327	31	20	15	62	27	20	16	41
peak12328	17	12	30	71	18	7	29	28
peak12329	29	31	147	219	23	40	493	313
peak12330	4	5	17	67	7	1	44	15
peak12331	64	70	67	163	85	35	28	36
peak12332	30	20	32	103	27	22	19	49
peak12333	20	20	60	84	17	13	34	78
peak12334	236	238	240	532	250	159	202	286
peak12335	236	253	893	1957	308	160	741	788
peak12336	101	96	118	331	92	41	71	53
peak12337	64	49	134	233	78	25	149	124
peak12338	30	27	147	276	49	36	112	139
peak12339	105	112	180	401	152	116	203	202
peak12340	114	151	274	601	212	142	224	300
peak12341	29	26	36	68	33	18	7	14
peak12342	3	7	28	47	7	1	12	11
peak12343	27	34	34	109	30	23	26	28
peak12344	57	31	99	230	29	17	76	94
peak12345	38	42	21	68	39	20	27	27
peak12346	47	48	81	149	47	26	44	69
peak12347	30	35	31	56	33	16	22	29
peak12348	67	79	40	140	62	62	45	68
peak12349	90	82	63	120	82	32	69	40
peak12350	147	136	542	1243	174	75	532	681
peak12351	52	55	58	94	60	33	17	27
peak12352	39	45	48	88	64	39	26	51
peak12353	68	61	42	119	56	40	25	99
peak12354	111	89	144	315	138	61	105	112
peak12355	153	131	138	222	188	84	51	95
peak12356	95	104	77	115	79	39	17	35
peak12357	200	224	311	661	171	83	197	169
peak12358	240	231	354	672	177	69	154	108
peak12359	22	13	55	108	18	11	119	75
peak12360	64	73	64	67	106	66	35	22
peak12361	39	44	110	238	52	52	101	78
peak12362	50	38	113	203	40	20	66	88
peak12363	14	6	29	45	11	2	12	16
peak12364	154	127	291	387	209	121	194	293
peak12365	87	71	191	424	107	59	214	169
peak12366	51	49	89	151	76	30	61	40
peak12367	23	10	17	36	25	14	14	18
peak12368	445	525	2013	4555	565	322	1587	2215
peak12369	165	199	222	534	120	57	246	299
peak12370	78	75	155	299	96	48	94	97
peak12371	30	26	43	62	40	23	14	37
peak12372	30	27	40	100	35	16	38	49
peak12373	28	33	35	50	42	17	13	38
peak12374	51	41	87	211	53	32	100	94
peak12375	602	586	276	550	660	396	124	151
peak12376	25	28	9	17	24	28	30	42
peak12377	70	62	72	154	90	56	38	43
peak12378	94	102	268	553	142	76	171	284
peak12379	148	127	137	303	207	113	82	89
peak12380	102	82	65	140	119	84	46	75
peak12381	143	146	164	445	216	115	212	181
peak12382	72	80	179	340	127	76	155	166
peak12383	1	3	6	35	4	3	15	6
peak12384	78	60	69	146	100	52	51	44
peak12385	41	34	85	159	57	38	55	51
peak12386	18	18	62	110	30	9	90	74
peak12387	16	11	17	36	14	5	6	47
peak12388	404	396	134	342	578	330	176	159
peak12389	2379	2233	1310	2640	3445	2015	770	830
peak12390	42	42	139	191	66	46	73	174
peak12391	633	540	914	1813	790	447	619	679
peak12392	350	315	348	774	451	225	346	376
peak12393	159	152	105	232	217	91	172	171
peak12394	9	8	49	103	5	5	41	45
peak12395	16	18	35	100	13	12	32	57
peak12396	8	5	14	44	11	3	18	11
peak12397	27	23	37	102	45	18	28	35
peak12398	65	73	256	514	81	29	200	233
peak12399	22	12	16	41	9	7	0	13
peak12400	18	20	67	163	26	14	26	87
peak12401	25	17	14	44	20	7	10	10
peak12402	19	16	31	31	26	18	21	49
peak12403	22	21	32	45	42	22	6	27
peak12404	9	13	13	16	15	6	18	21
peak12405	29	39	33	69	57	34	19	34
peak12406	6	3	13	52	4	0	21	31
peak12407	253	289	102	230	361	178	59	56
peak12408	86	73	36	133	116	61	8	34
peak12409	130	119	39	171	144	88	15	29
peak12410	41	43	624	851	146	82	1689	772
peak12411	23	7	26	70	31	17	42	70
peak12412	9	16	34	33	23	8	7	71
peak12413	10	7	45	62	26	10	64	81
peak12414	9	16	12	46	26	14	19	13
peak12415	9	7	36	20	25	11	21	36
peak12416	8	12	38	91	29	13	67	47
peak12417	16	12	23	40	39	27	28	41
peak12418	110	98	192	389	146	74	172	202
peak12419	318	271	242	506	281	113	151	123
peak12420	253	286	169	501	246	123	128	130
peak12421	143	182	156	271	135	82	60	94
peak12422	75	75	75	149	74	32	51	65
peak12423	10	19	31	66	33	9	66	69
peak12424	176	175	92	293	204	101	43	71
peak12425	347	364	445	1053	316	153	285	299
peak12426	91	89	250	654	98	70	189	224
peak12427	31	40	20	91	34	33	39	34
peak12428	25	26	31	93	17	20	26	37
peak12429	106	112	133	249	121	54	30	84
peak12430	244	272	466	605	349	300	850	721
peak12431	397	397	1619	2210	599	360	1074	1558
peak12432	24	30	56	105	33	6	42	62
peak12433	11	18	38	97	17	18	53	32
peak12434	20	32	62	98	27	14	23	33
peak12435	193	182	94	239	217	116	57	64
peak12436	92	61	96	158	85	39	75	66
peak12437	1077	980	331	861	988	604	233	165
peak12438	620	682	310	553	634	361	208	208
peak12439	1004	1144	339	707	1045	583	261	292
peak12440	1359	1299	1371	2602	1365	675	699	1054
peak12441	13	7	35	84	20	12	36	41
peak12442	24	16	10	49	28	15	15	19
peak12443	39	42	36	115	55	35	63	50
peak12444	41	42	23	64	68	34	41	7
peak12445	70	47	73	154	98	33	47	83
peak12446	74	68	167	304	143	81	345	195
peak12447	194	186	1035	1858	405	220	1956	1576
peak12448	74	76	98	151	168	61	121	117
peak12449	10	12	16	70	5	8	12	19
peak12450	13	19	15	58	24	11	45	19
peak12451	1399	1275	572	1416	1642	1093	492	401
peak12452	112	134	74	243	102	55	79	70
peak12453	96	65	112	206	83	47	82	77
peak12454	84	80	67	146	85	46	32	42
peak12455	83	69	83	243	129	49	66	143
peak12456	104	100	40	78	157	82	34	52
peak12457	97	74	120	287	131	77	129	109
peak12458	150	135	115	258	139	73	163	121
peak12459	3	3	6	56	1	0	3	9
peak12460	187	161	540	1277	216	114	620	554
peak12461	74	71	53	113	93	68	28	19
peak12462	52	57	48	76	52	34	37	9
peak12463	62	61	100	200	84	48	100	147
peak12464	58	66	281	811	92	54	174	212
peak12465	15	13	34	62	16	10	4	15
peak12466	180	172	213	402	242	119	202	166
peak12467	120	127	89	194	162	83	50	52
peak12468	51	34	108	258	63	38	209	172
peak12469	56	58	310	508	81	31	212	227
peak12470	22	26	57	131	25	10	35	44
peak12471	13	18	24	21	18	10	14	10
peak12472	14	20	39	84	21	9	46	30
peak12473	34	35	44	58	37	31	27	87
peak12474	94	70	205	422	60	35	77	46
peak12475	0	3	15	42	0	1	19	45
peak12476	120	135	271	562	164	98	131	137
peak12477	93	78	114	241	86	51	98	51
peak12478	49	31	92	123	40	22	27	33
peak12479	408	439	155	310	404	253	181	162
peak12480	851	820	1036	1822	824	419	1702	1409
peak12481	39	41	45	113	49	34	49	38
peak12482	146	124	177	373	144	94	194	169
peak12483	115	142	251	473	130	84	292	318
peak12484	65	71	19	98	85	53	42	38
peak12485	29	28	33	97	52	27	12	18
peak12486	82	76	80	239	142	92	162	92
peak12487	136	123	189	390	142	71	125	121
peak12488	9	7	40	40	11	10	70	41
peak12489	697	808	832	1727	1008	709	589	660
peak12490	116	139	219	473	151	100	109	90
peak12491	19	13	41	116	25	17	59	31
peak12492	14	24	27	52	18	12	28	21
peak12493	23	30	59	92	20	24	65	40
peak12494	41	35	45	89	56	34	9	17
peak12495	14	9	24	47	6	8	31	8
peak12496	100	73	111	318	97	68	90	86
peak12497	13	7	20	34	9	4	10	11
peak12498	12	6	6	43	13	5	11	4
peak12499	10	6	24	44	7	4	27	11
peak12500	9	13	49	122	19	5	16	46
peak12501	16	14	55	86	27	10	14	30
peak12502	7	7	19	36	3	2	1	10
peak12503	54	58	61	138	72	49	84	73
peak12504	53	56	116	202	84	39	73	123
peak12505	88	71	122	277	103	58	114	91
peak12506	140	136	275	620	159	102	214	160
peak12507	81	100	121	293	76	45	116	84
peak12508	66	68	28	76	65	47	2	15
peak12509	107	120	111	215	130	52	67	83
peak12510	22	18	7	42	14	12	18	7
peak12511	30	34	66	177	32	15	86	34
peak12512	31	47	107	171	38	19	92	88
peak12513	44	49	66	170	49	39	79	54
peak12514	58	56	31	110	65	26	45	34
peak12515	49	45	155	284	65	33	237	158
peak12516	548	545	670	1237	656	385	404	492
peak12517	439	462	2379	2711	608	542	862	2124
peak12518	12	5	42	60	12	8	19	3
peak12519	25	26	84	122	26	13	27	41
peak12520	91	97	65	150	95	50	15	32
peak12521	146	155	83	178	127	82	37	79
peak12522	193	194	225	479	179	77	77	108
peak12523	15	20	18	68	20	13	7	13
peak12524	42	24	47	89	37	25	29	30
peak12525	32	24	111	191	42	33	55	68
peak12526	46	44	41	96	50	25	19	40
peak12527	47	44	50	80	42	26	24	45
peak12528	172	179	69	140	184	121	31	61
peak12529	87	88	94	163	117	64	26	27
peak12530	143	113	66	151	148	109	99	62
peak12531	150	124	146	199	133	77	33	200
peak12532	34	37	55	84	43	21	38	33
peak12533	26	21	31	65	30	15	54	22
peak12534	182	141	278	302	244	125	173	176
peak12535	395	366	306	617	510	322	158	254
peak12536	49	50	82	89	67	24	12	54
peak12537	241	168	237	295	273	159	58	165
peak12538	229	253	688	1526	273	119	292	294
peak12539	6	10	41	61	6	1	17	31
peak12540	92	109	275	461	67	28	118	130
peak12541	122	109	86	204	103	56	72	89
peak12542	730	749	1505	1947	951	527	904	1522
peak12543	43	48	55	67	45	19	22	16
peak12544	27	32	37	80	41	17	2	15
peak12545	13	15	45	74	30	27	54	73
peak12546	36	38	115	253	69	26	174	243
peak12547	19	23	40	86	24	6	26	21
peak12548	21	21	53	97	23	12	37	42
peak12549	26	32	19	45	25	15	14	4
peak12550	41	39	34	78	60	18	20	16
peak12551	6	7	76	139	6	7	45	56
peak12552	10	6	11	36	15	4	10	31
peak12553	77	78	155	225	97	46	135	156
peak12554	100	104	122	166	134	69	155	107
peak12555	33	52	138	304	45	21	106	136
peak12556	237	208	1018	1821	333	195	841	752
peak12557	41	36	53	98	58	43	24	55
peak12558	62	65	64	188	85	45	40	61
peak12559	14	11	15	50	9	5	23	25
peak12560	33	33	34	61	39	19	8	21
peak12561	33	42	57	121	25	18	19	37
peak12562	26	38	30	68	32	14	10	16
peak12563	12	19	21	48	16	8	20	19
peak12564	358	288	195	491	468	384	315	253
peak12565	64	62	71	157	67	56	91	66
peak12566	88	61	218	356	72	42	113	91
peak12567	103	93	78	106	83	50	31	50
peak12568	4	4	27	31	8	0	28	28
peak12569	90	65	74	118	100	64	20	50
peak12570	3	4	46	106	4	3	63	51
peak12571	358	380	94	296	342	254	112	98
peak12572	83	101	99	157	101	62	84	56
peak12573	331	344	481	1105	460	212	239	344
peak12574	1	0	13	40	0	1	0	1
peak12575	4	10	8	34	10	11	18	25
peak12576	9	9	39	72	13	5	20	49
peak12577	0	0	8	34	1	0	6	7
peak12578	8	3	24	37	3	6	5	12
peak12579	72	42	31	80	59	40	16	16
peak12580	136	144	170	369	136	85	103	129
peak12581	81	54	57	129	84	47	34	45
peak12582	145	127	111	204	142	75	56	67
peak12583	119	107	67	138	154	88	84	115
peak12584	334	239	127	310	335	202	174	104
peak12585	524	503	1110	2109	694	436	776	901
peak12586	275	247	169	376	284	182	124	67
peak12587	450	453	233	291	446	277	89	174
peak12588	2895	2637	7863	16408	2661	1834	6209	6082
peak12589	52	50	49	75	57	27	6	17
peak12590	16	9	16	57	16	11	28	14
peak12591	32	23	121	313	34	11	122	87
peak12592	113	120	646	1241	105	51	369	461
peak12593	60	55	210	383	61	41	167	185
peak12594	57	61	272	587	74	34	252	260
peak12595	10	18	66	113	16	8	36	62
peak12596	52	51	94	176	80	23	40	34
peak12597	38	43	166	276	43	27	137	130
peak12598	41	68	57	95	73	37	39	71
peak12599	99	109	261	504	117	69	215	255
peak12600	1795	1673	1059	1842	2149	1095	616	712
peak12601	30	20	32	68	28	21	5	20
peak12602	220	178	409	861	239	126	342	374
peak12603	197	138	203	315	209	145	202	185
peak12604	242	261	550	1196	308	172	452	509
peak12605	6	5	42	48	6	5	17	21
peak12606	8	13	38	111	10	18	18	19
peak12607	399	330	689	1589	454	233	712	970
peak12608	45	50	72	265	52	35	32	53
peak12609	7	10	37	70	4	6	11	20
peak12610	27	28	58	139	25	23	21	29
peak12611	29	27	22	73	37	17	4	11
peak12612	3	6	107	243	5	9	85	93
peak12613	4	10	70	96	10	9	62	51
peak12614	65	73	251	433	96	47	67	122
peak12615	24	35	33	84	35	11	21	24
peak12616	112	91	76	116	130	76	56	116
peak12617	169	186	133	340	158	134	177	114
peak12618	535	595	905	1921	658	356	605	755
peak12619	172	180	128	250	240	136	39	81
peak12620	380	391	198	482	341	169	92	49
peak12621	219	220	111	266	208	115	21	65
peak12622	382	390	440	880	335	258	334	285
peak12623	114	111	116	230	141	59	99	114
peak12624	114	102	106	211	103	59	150	73
peak12625	65	90	62	217	99	56	86	105
peak12626	37	56	84	83	57	33	25	31
peak12627	134	181	137	296	216	132	150	98
peak12628	9	6	44	114	19	14	115	71
peak12629	48	45	48	86	51	29	15	61
peak12630	178	162	357	527	199	106	208	315
peak12631	200	222	269	481	229	131	142	150
peak12632	63	56	44	82	43	45	12	21
peak12633	115	95	190	440	128	57	67	66
peak12634	150	169	414	828	210	131	440	367
peak12635	98	101	196	360	121	63	131	206
peak12636	44	49	64	139	48	18	19	64
peak12637	153	114	183	257	184	97	65	122
peak12638	99	81	82	134	101	41	25	40
peak12639	178	153	284	524	239	138	188	187
peak12640	259	236	462	366	235	206	274	524
peak12641	63	87	37	47	74	56	18	17
peak12642	143	157	216	423	171	84	208	129
peak12643	525	442	292	502	605	292	118	122
peak12644	67	72	21	48	68	36	17	22
peak12645	122	115	114	173	117	62	112	117
peak12646	150	131	309	596	194	94	183	220
peak12647	51	42	58	102	66	35	24	56
peak12648	69	73	42	73	96	48	50	61
peak12649	20	10	51	34	25	14	7	4
peak12650	42	22	29	31	31	26	2	20
peak12651	12	12	70	45	20	11	26	14
peak12652	16	26	27	41	29	17	16	8
peak12653	73	97	328	602	114	63	225	203
peak12654	486	394	806	1544	590	323	291	356
peak12655	26	19	25	40	39	13	46	8
peak12656	288	247	559	1005	294	168	300	447
peak12657	1066	1042	1342	2216	1084	596	988	1122
peak12658	226	201	171	243	283	149	63	141
peak12659	536	461	376	734	634	448	250	304
peak12660	81	99	140	340	130	53	36	164
peak12661	103	110	116	167	129	69	57	74
peak12662	112	106	57	119	133	89	35	38
peak12663	3	7	10	29	7	5	9	9
peak12664	9	4	21	30	9	1	5	11
peak12665	461	435	437	863	698	345	322	414
peak12666	147	139	70	132	206	120	67	101
peak12667	624	603	111	175	632	395	28	57
peak12668	3238	3034	2780	4853	2867	1487	2296	2481
peak12669	385	337	387	830	356	208	345	311
peak12670	78	72	134	443	53	39	44	109
peak12671	24	20	122	217	23	17	44	132
peak12672	9	8	24	39	21	5	22	9
peak12673	35	51	132	182	49	32	96	84
peak12674	133	107	195	195	148	99	172	283
peak12675	47	62	141	372	76	44	120	154
peak12676	62	90	60	116	127	105	38	39
peak12677	133	133	95	221	179	86	52	61
peak12678	748	636	185	250	876	460	166	256
peak12679	734	652	563	1097	804	456	413	398
peak12680	159	141	52	139	191	110	15	46
peak12681	11	13	98	146	9	9	86	50
peak12682	950	833	257	680	1010	594	181	132
peak12683	720	668	368	1051	715	492	236	241
peak12684	151	143	94	199	217	100	86	72
peak12685	1214	1092	329	869	1402	877	166	183
peak12686	16	18	39	83	18	13	4	35
peak12687	17	16	45	131	20	17	99	56
peak12688	37	54	31	39	52	26	8	5
peak12689	162	151	263	620	179	104	150	142
peak12690	60	51	85	180	56	38	110	73
peak12691	428	422	557	994	436	284	213	364
peak12692	443	465	476	1094	475	273	391	414
peak12693	226	183	177	275	204	102	107	116
peak12694	2525	2541	32	149	3146	1931	25	85
peak12695	208	211	317	633	314	152	235	250
peak12696	176	159	76	202	145	104	47	61
peak12697	150	190	243	542	172	110	129	133
peak12698	72	77	63	163	84	43	76	60
peak12699	26	37	53	127	47	35	78	31
peak12700	22	28	37	58	31	26	13	17
peak12701	22	22	35	73	30	17	17	50
peak12702	1133	1061	1322	2334	1116	599	1235	840
peak12703	504	525	437	1205	563	259	517	479
peak12704	107	88	107	212	83	45	87	73
peak12705	21	12	20	61	17	11	0	10
peak12706	19	16	25	54	16	2	18	25
peak12707	17	14	26	39	13	4	1	4
peak12708	48	37	29	77	32	14	11	31
peak12709	2	6	32	44	9	5	34	23
peak12710	2	3	27	33	1	0	4	13
peak12711	26	25	23	91	28	13	42	19
peak12712	43	57	78	174	48	37	54	47
peak12713	112	115	126	269	136	63	81	115
peak12714	60	65	45	119	78	45	32	69
peak12715	224	254	929	1982	277	111	576	756
peak12716	15	15	26	80	14	4	11	7
peak12717	114	128	84	168	130	75	29	47
peak12718	39	43	30	46	68	34	4	8
peak12719	79	78	54	130	92	52	39	36
peak12720	46	36	29	86	68	33	10	44
peak12721	3	0	17	39	1	4	17	20
peak12722	36	24	54	102	32	38	29	24
peak12723	1737	1762	2303	2163	2541	1973	4964	5923
peak12724	2246	2317	809	1203	3284	1635	713	1129
peak12725	4007	3832	387	890	5838	2906	501	745
peak12726	2547	2345	1523	3464	3715	2465	3375	4409
peak12727	2439	2267	284	332	3621	2190	245	282
peak12728	61	42	52	87	53	36	20	62
peak12729	136	140	139	160	187	98	16	42
peak12730	205	177	130	249	236	96	60	66
peak12731	55	48	76	293	64	48	137	172
peak12732	100	80	39	89	90	57	27	37
peak12733	278	282	111	210	390	252	129	155
peak12734	149	151	95	233	137	85	61	39
peak12735	13	18	132	159	19	12	38	73
peak12736	3	10	32	32	6	4	5	11
peak12737	76	80	110	227	93	66	74	41
peak12738	135	150	154	313	210	122	102	94
peak12739	160	160	213	474	170	91	192	142
peak12740	436	417	514	1104	436	236	485	480
peak12741	74	73	147	265	95	59	125	157
peak12742	776	926	297	537	1157	1078	318	1071
peak12743	38	25	54	49	45	27	15	10
peak12744	31	43	109	282	46	22	69	82
peak12745	23	23	12	31	25	15	3	8
peak12746	26	16	30	69	24	14	6	29
peak12747	50	57	113	223	56	40	62	127
peak12748	33	39	137	217	63	38	30	120
peak12749	124	121	199	429	140	109	59	45
peak12750	105	84	32	117	97	32	48	14
peak12751	134	128	141	375	165	72	83	97
peak12752	23	20	67	127	22	12	13	12
peak12753	28	29	19	48	32	11	13	18
peak12754	429	399	90	170	576	388	89	119
peak12755	43	29	27	30	18	17	3	3
peak12756	233	283	344	404	314	283	454	755
peak12757	13	17	29	32	13	5	18	6
peak12758	578	524	824	1893	581	394	694	743
peak12759	158	170	112	153	180	92	131	97
peak12760	207	193	108	319	213	124	133	98
peak12761	26	25	38	67	20	27	33	16
peak12762	22	29	22	50	18	25	20	4
peak12763	51	50	33	64	62	15	43	15
peak12764	13	12	34	55	16	9	11	19
peak12765	24	22	49	79	31	14	7	9
peak12766	58	46	67	155	62	26	36	57
peak12767	52	66	112	267	60	26	50	74
peak12768	25	27	26	43	43	18	13	59
peak12769	326	301	804	1506	376	197	711	700
peak12770	21	26	29	38	36	7	0	25
peak12771	54	34	69	103	45	39	115	75
peak12772	44	42	29	74	49	33	50	29
peak12773	56	64	83	218	113	66	57	58
peak12774	84	87	106	275	102	46	106	98
peak12775	7	16	73	34	14	14	56	41
peak12776	234	163	258	653	321	181	385	337
peak12777	32	28	24	70	46	15	35	49
peak12778	73	73	38	116	73	54	32	51
peak12779	91	94	87	197	110	67	25	79
peak12780	141	127	154	254	139	73	168	136
peak12781	37	52	46	53	58	32	21	27
peak12782	64	70	136	288	51	36	114	122
peak12783	64	66	27	69	93	45	4	23
peak12784	67	80	41	141	133	81	52	60
peak12785	41	27	40	49	30	24	21	14
peak12786	52	62	63	116	56	45	49	41
peak12787	300	294	331	476	362	177	208	215
peak12788	25	8	21	75	13	5	21	4
peak12789	17	16	40	104	16	10	63	70
peak12790	33	16	27	79	30	13	31	27
peak12791	104	107	316	573	236	108	443	430
peak12792	306	389	466	803	514	460	229	1024
peak12793	294	398	186	527	435	257	228	153
peak12794	331	293	206	479	494	231	222	179
peak12795	443	399	208	406	775	318	106	102
peak12796	34	26	12	78	36	14	28	16
peak12797	126	109	112	220	151	55	102	68
peak12798	151	155	335	562	189	103	134	169
peak12799	264	242	307	614	385	218	219	226
peak12800	190	218	358	773	190	116	255	193
peak12801	47	63	21	56	63	31	56	52
peak12802	116	78	97	189	108	76	73	106
peak12803	174	156	275	639	186	122	342	195
peak12804	159	150	308	502	216	131	477	416
peak12805	619	603	788	1564	784	412	521	555
peak12806	48	56	85	107	62	39	82	77
peak12807	62	67	165	405	80	37	135	198
peak12808	122	119	419	786	183	81	225	255
peak12809	138	125	86	175	147	67	87	69
peak12810	28	31	31	52	37	15	39	58
peak12811	176	160	67	174	136	90	98	50
peak12812	407	376	428	783	462	259	275	326
peak12813	88	86	83	107	96	59	13	18
peak12814	694	611	351	929	759	465	398	240
peak12815	1534	1635	2554	4847	1752	1089	1986	2614
peak12816	408	398	717	1503	592	304	488	653
peak12817	297	297	168	533	399	172	150	119
peak12818	36	35	40	108	14	12	43	31
peak12819	96	107	283	578	62	29	37	116
peak12820	22	16	32	38	10	10	9	9
peak12821	6	10	39	82	7	4	55	18
peak12822	9	18	33	67	18	0	15	33
peak12823	8	8	17	47	19	7	6	11
peak12824	19	15	29	77	23	5	23	21
peak12825	20	11	31	66	22	9	6	12
peak12826	22	31	17	52	28	9	24	5
peak12827	40	35	313	822	44	24	219	249
peak12828	96	81	168	331	138	71	38	54
peak12829	51	84	60	133	78	38	15	44
peak12830	12	15	53	97	19	16	23	38
peak12831	478	482	625	1389	567	293	574	806
peak12832	17	24	41	99	38	11	69	87
peak12833	18	13	69	124	25	6	62	55
peak12834	17	22	16	57	28	8	9	17
peak12835	15	11	52	111	18	16	13	72
peak12836	16	25	58	141	21	20	37	47
peak12837	42	56	124	207	55	48	118	151
peak12838	255	226	505	893	273	161	461	420
peak12839	80	103	143	275	127	67	265	146
peak12840	75	90	66	151	109	34	45	42
peak12841	3	6	36	53	3	3	17	45
peak12842	8	6	15	40	11	8	11	34
peak12843	7	1	21	47	9	10	11	29
peak12844	29	36	80	216	33	15	124	88
peak12845	21	17	18	74	29	6	30	30
peak12846	37	40	18	72	29	14	147	11
peak12847	116	114	99	207	184	79	61	73
peak12848	735	697	560	1205	688	378	425	415
peak12849	255	230	20	90	234	154	44	54
peak12850	135	110	88	176	148	80	22	29
peak12851	129	146	152	270	177	96	137	137
peak12852	44	56	31	68	66	26	11	23
peak12853	54	59	34	95	50	30	7	17
peak12854	30	25	221	489	18	9	140	246
peak12855	25	26	29	49	34	18	12	27
peak12856	38	34	49	94	42	25	10	27
peak12857	75	84	223	485	85	68	98	146
peak12858	7	13	41	34	9	5	43	60
peak12859	52	87	115	159	96	68	122	87
peak12860	422	440	198	232	612	297	114	106
peak12861	445	404	2389	5176	556	295	2373	2582
peak12862	73	53	220	483	70	41	146	182
peak12863	113	123	56	118	103	51	88	28
peak12864	421	380	2020	3885	457	235	1254	1204
peak12865	66	83	54	93	85	31	15	35
peak12866	152	149	245	662	133	105	206	129
peak12867	76	85	232	514	84	43	212	202
peak12868	33	27	51	150	39	7	63	48
peak12869	55	58	67	100	76	45	44	51
peak12870	128	117	315	585	163	86	137	205
peak12871	102	102	561	1074	135	89	648	687
peak12872	56	54	100	191	75	57	35	172
peak12873	188	140	244	494	304	161	184	150
peak12874	42	57	103	211	100	65	65	161
peak12875	33	42	38	59	70	31	47	68
peak12876	84	76	59	73	132	74	111	105
peak12877	83	82	78	147	171	75	65	56
peak12878	383	382	50	136	399	262	124	83
peak12879	398	446	208	433	547	232	245	245
peak12880	285	295	92	254	331	209	139	148
peak12881	81	91	74	160	75	40	55	36
peak12882	68	53	121	310	55	42	109	61
peak12883	52	52	40	75	38	25	13	35
peak12884	55	58	131	294	30	22	40	47
peak12885	103	75	52	128	93	41	3	35
peak12886	40	29	35	74	57	29	42	28
peak12887	36	57	54	151	40	26	46	32
peak12888	34	35	41	59	27	27	76	31
peak12889	290	294	498	1239	267	170	694	747
peak12890	67	64	290	617	66	28	180	196
peak12891	15	19	26	70	29	4	22	44
peak12892	90	82	99	172	73	52	34	51
peak12893	27	35	27	55	17	11	8	22
peak12894	161	177	147	323	155	81	166	144
peak12895	218	226	197	327	216	119	104	129
peak12896	457	425	634	1336	453	273	401	458
peak12897	118	132	77	230	138	73	47	109
peak12898	6	6	28	52	3	2	30	20
peak12899	7	4	90	105	5	7	156	120
peak12900	358	308	263	608	441	258	83	174
peak12901	87	99	70	183	98	61	41	27
peak12902	97	79	96	98	103	66	56	82
peak12903	153	163	150	290	216	116	96	78
peak12904	16	26	28	67	18	9	37	30
peak12905	22	14	32	46	33	14	5	6
peak12906	555	527	574	1478	701	368	491	522
peak12907	3	8	17	44	5	3	19	13
peak12908	108	131	211	388	154	87	101	107
peak12909	42	30	27	81	50	29	16	34
peak12910	30	14	25	39	14	14	6	13
peak12911	2	5	14	52	3	2	7	28
peak12912	43	52	139	270	47	23	69	106
peak12913	73	70	160	298	94	44	140	140
peak12914	591	662	2123	3828	774	426	1767	2243
peak12915	197	160	133	175	196	118	46	52
peak12916	534	471	299	472	620	316	161	149
peak12917	19	13	32	74	14	5	12	14
peak12918	37	25	44	52	29	19	46	50
peak12919	62	68	202	417	54	47	86	124
peak12920	47	70	32	68	43	38	13	9
peak12921	100	95	52	148	109	48	17	21
peak12922	210	220	189	211	242	114	55	124
peak12923	56	44	71	162	68	38	73	26
peak12924	508	453	164	390	673	319	133	142
peak12925	1670	1615	116	285	1966	1046	112	182
peak12926	97	106	124	272	93	50	38	43
peak12927	97	69	62	216	129	45	65	19
peak12928	36	52	21	64	65	24	27	22
peak12929	66	79	177	341	68	37	184	148
peak12930	48	53	31	73	67	31	25	24
peak12931	62	72	111	223	60	38	77	103
peak12932	35	41	56	119	44	25	38	51
peak12933	42	35	118	310	47	27	29	254
peak12934	49	33	74	154	42	29	32	44
peak12935	60	55	144	245	62	40	41	136
peak12936	12	21	59	82	22	6	26	17
peak12937	4	3	7	45	0	3	14	15
peak12938	135	104	45	95	146	99	79	35
peak12939	91	96	48	122	146	73	65	67
peak12940	98	86	227	512	110	73	207	306
peak12941	171	213	198	413	227	118	105	117
peak12942	108	103	176	393	159	70	170	219
peak12943	151	199	146	293	234	123	105	122
peak12944	387	354	1070	2265	497	280	1084	1260
peak12945	256	167	174	416	434	197	611	308
peak12946	473	421	1213	3037	627	278	1003	951
peak12947	352	319	376	770	409	239	212	168
peak12948	130	102	361	609	109	89	127	186
peak12949	5	9	7	54	7	0	4	1
peak12950	12	10	21	47	18	6	18	40
peak12951	11	22	94	138	18	6	15	54
peak12952	215	243	701	1664	239	118	620	589
peak12953	45	61	47	85	99	36	64	59
peak12954	36	40	47	25	60	31	16	27
peak12955	376	360	395	757	495	266	268	275
peak12956	38	42	27	69	72	28	48	33
peak12957	47	24	47	79	59	38	69	54
peak12958	697	616	305	709	717	376	185	145
peak12959	9	10	27	60	17	7	23	11
peak12960	21	22	43	73	27	21	28	60
peak12961	248	253	206	447	332	157	119	186
peak12962	87	68	39	83	90	44	13	23
peak12963	108	100	165	227	158	86	73	121
peak12964	84	93	116	233	102	65	56	104
peak12965	73	79	99	154	100	30	55	83
peak12966	92	114	127	193	128	59	87	105
peak12967	96	103	94	216	138	52	48	116
peak12968	111	119	64	112	131	91	92	50
peak12969	329	322	518	1090	398	179	383	434
peak12970	122	128	109	241	168	99	75	71
peak12971	72	99	137	222	111	40	85	90
peak12972	85	72	52	125	103	41	38	62
peak12973	24	14	25	58	25	12	26	20
peak12974	86	75	55	123	108	45	24	21
peak12975	1666	1469	191	349	1914	1064	97	233
peak12976	96	111	75	119	103	73	17	64
peak12977	1114	1325	791	772	1562	1488	371	1260
peak12978	58	62	124	254	73	52	104	99
peak12979	16	11	19	34	19	7	11	18
peak12980	16	23	53	71	18	23	10	10
peak12981	84	87	67	175	80	56	12	41
peak12982	181	180	110	232	193	124	110	128
peak12983	202	196	228	389	249	151	119	113
peak12984	252	221	156	200	313	174	90	105
peak12985	207	223	246	396	243	164	87	230
peak12986	11	14	23	45	23	4	2	19
peak12987	125	145	161	451	149	67	90	125
peak12988	67	59	86	183	79	32	91	76
peak12989	60	43	62	93	81	36	17	42
peak12990	61	43	78	150	65	38	74	59
peak12991	91	76	110	106	91	50	86	22
peak12992	36	26	63	88	30	25	5	23
peak12993	22	25	18	63	23	10	10	21
peak12994	14	22	18	52	21	8	15	38
peak12995	14	25	40	54	31	8	11	24
peak12996	80	77	175	435	90	42	109	190
peak12997	309	306	393	777	358	193	446	318
peak12998	246	208	452	729	294	159	274	297
peak12999	123	113	82	182	132	77	52	68
peak13000	432	430	663	1314	507	314	409	438
peak13001	186	205	258	535	217	129	293	210
peak13002	68	87	89	183	87	62	134	95
peak13003	130	129	67	125	155	77	79	78
peak13004	162	154	579	1006	188	106	386	344
peak13005	171	201	346	740	208	93	231	242
peak13006	159	146	448	1092	123	97	698	634
peak13007	105	116	78	224	100	57	38	33
peak13008	12	13	48	89	11	6	19	29
peak13009	19	34	24	55	25	23	12	31
peak13010	15	6	38	75	17	5	34	22
peak13011	256	255	168	434	388	191	130	127
peak13012	120	130	75	154	200	102	119	86
peak13013	114	92	71	124	166	74	23	50
peak13014	198	169	412	637	249	149	308	303
peak13015	176	164	44	182	260	122	26	66
peak13016	189	159	107	263	276	156	69	66
peak13017	274	259	113	212	391	186	55	68
peak13018	29	25	31	64	40	22	25	12
peak13019	33	35	94	166	30	11	112	76
peak13020	11	22	56	98	23	18	16	69
peak13021	30	26	73	133	20	14	44	77
peak13022	46	43	90	224	53	25	53	68
peak13023	140	146	151	297	179	81	72	65
peak13024	28	38	63	150	50	30	26	34
peak13025	157	122	44	131	172	96	18	21
peak13026	53	54	26	69	61	18	22	12
peak13027	53	65	100	180	64	41	38	67
peak13028	17	26	22	60	19	17	1	18
peak13029	63	42	69	130	55	22	44	43
peak13030	45	44	82	139	53	14	25	56
peak13031	17	20	44	112	8	8	27	36
peak13032	47	43	131	270	39	24	60	35
peak13033	15	20	13	44	18	10	12	11
peak13034	151	132	363	655	243	150	374	420
peak13035	84	73	55	114	209	94	116	81
peak13036	201	190	215	518	227	146	98	150
peak13037	515	483	855	1673	524	390	516	644
peak13038	58	50	40	59	57	31	14	26
peak13039	324	266	772	1474	561	282	845	1002
peak13040	88	90	543	729	128	72	592	621
peak13041	429	415	192	399	748	380	107	114
peak13042	30	25	50	133	32	19	45	78
peak13043	54	28	41	128	26	28	86	47
peak13044	42	36	58	127	36	19	59	53
peak13045	32	16	37	95	24	10	20	49
peak13046	9	8	10	37	8	5	0	3
peak13047	17	16	30	94	16	5	33	22
peak13048	15333	18793	448	1955	19841	9360	837	745
peak13049	38	49	31	105	33	21	29	49
peak13050	217	183	342	781	237	138	262	291
peak13051	201	213	303	757	224	109	197	223
peak13052	223	188	387	696	232	143	277	336
peak13053	156	138	80	200	153	79	121	58
peak13054	24	22	48	115	30	26	185	94
peak13055	16	12	46	109	9	10	26	54
peak13056	104	97	83	161	101	53	33	29
peak13057	160	182	341	655	196	118	229	329
peak13058	44	59	39	108	63	38	67	34
peak13059	353	331	796	1755	350	180	693	826
peak13060	125	123	188	389	139	76	139	116
peak13061	19	20	55	59	14	15	14	21
peak13062	25	16	23	79	26	15	4	21
peak13063	9	12	22	41	18	18	0	10
peak13064	25	20	26	72	18	13	18	11
peak13065	64	63	387	790	54	43	452	465
peak13066	38	36	89	236	49	30	103	145
peak13067	13	13	16	42	11	19	8	19
peak13068	331	386	837	1860	415	261	592	554
peak13069	59	58	58	118	76	28	17	26
peak13070	178	171	41	97	190	102	35	56
peak13071	26	34	45	118	38	15	36	68
peak13072	16	13	70	159	14	7	97	93
peak13073	137	102	93	143	199	74	71	73
peak13074	87	76	76	115	110	79	31	34
peak13075	201	196	389	857	232	104	291	346
peak13076	68	74	79	161	78	66	79	79
peak13077	22	24	70	131	39	22	23	55
peak13078	30	36	44	119	34	28	47	51
peak13079	484	509	323	799	598	280	170	204
peak13080	305	296	181	386	325	153	140	115
peak13081	94	104	49	134	99	57	46	24
peak13082	18	19	50	144	28	7	40	60
peak13083	203	193	306	592	264	127	257	217
peak13084	232	319	70	123	277	166	195	76
peak13085	46	50	54	78	58	34	35	39
peak13086	51	37	32	70	61	30	29	30
peak13087	54	60	52	141	59	51	52	95
peak13088	2	2	10	34	1	0	2	19
peak13089	7	5	6	3	8	7	22	11
peak13090	561	590	614	811	714	683	922	770
peak13091	789	987	81	273	795	281	147	215
peak13092	94	101	114	291	83	48	116	144
peak13093	91	112	277	560	100	54	269	285
peak13094	73	73	226	487	85	54	157	154
peak13095	55	61	97	295	70	39	123	101
peak13096	28	33	43	135	38	19	36	58
peak13097	37	26	19	74	26	17	9	13
peak13098	22	25	14	41	16	11	2	13
peak13099	36	46	90	224	67	43	33	73
peak13100	210	212	411	1122	232	146	380	447
peak13101	16	14	13	43	22	17	42	31
peak13102	18	14	59	184	27	14	110	74
peak13103	2	6	19	33	13	1	3	15
peak13104	93	103	105	186	132	70	128	202
peak13105	18	15	34	127	7	7	17	20
peak13106	101	79	477	582	148	75	547	231
peak13107	340	378	358	543	392	224	129	208
peak13108	123	105	184	427	131	84	125	129
peak13109	59	60	80	189	69	64	125	102
peak13110	201	190	87	238	242	156	40	85
peak13111	267	246	768	1584	223	130	440	316
peak13112	202	178	2025	3562	289	133	1533	2574
peak13113	236	217	207	401	273	152	189	146
peak13114	100	110	84	185	129	65	34	54
peak13115	455	436	137	178	498	289	85	108
peak13116	50	48	102	201	40	18	21	52
peak13117	110	99	264	556	122	57	98	138
peak13118	43	51	47	90	49	38	16	22
peak13119	327	330	383	716	317	176	297	236
peak13120	204	198	240	440	223	131	162	139
peak13121	197	198	267	560	215	127	195	150
peak13122	137	112	180	302	154	68	63	47
peak13123	130	116	224	385	154	87	61	69
peak13124	509	440	421	806	707	376	387	392
peak13125	72	54	99	222	66	43	16	36
peak13126	64	54	37	89	50	44	5	5
peak13127	397	374	1053	1815	468	282	755	694
peak13128	157	163	107	217	175	136	113	66
peak13129	239	220	265	545	297	113	239	156
peak13130	269	258	167	375	340	227	154	160
peak13131	268	327	201	477	248	103	316	239
peak13132	254	246	435	917	261	117	308	186
peak13133	154	176	211	382	151	115	80	177
peak13134	64	78	47	76	59	30	24	28
peak13135	46	41	88	172	56	28	31	49
peak13136	85	91	89	122	95	41	85	44
peak13137	20	21	38	86	16	6	108	12
peak13138	63	57	940	1585	36	24	1036	771
peak13139	73	57	95	123	54	39	12	47
peak13140	92	80	47	115	92	48	12	41
peak13141	259	271	247	464	387	240	198	170
peak13142	120	153	491	1184	163	95	386	471
peak13143	92	82	81	157	75	45	14	92
peak13144	166	168	606	1523	125	80	552	461
peak13145	46	47	33	53	55	24	2	36
peak13146	60	56	102	265	80	42	74	78
peak13147	71	50	337	922	48	30	435	284
peak13148	54	70	276	774	47	27	290	315
peak13149	40	40	59	130	40	18	76	48
peak13150	37	40	90	105	43	29	16	35
peak13151	24	38	23	72	32	23	43	25
peak13152	10	7	18	36	11	3	4	20
peak13153	6	9	28	42	7	6	28	29
peak13154	152	150	193	321	217	94	200	110
peak13155	93	84	81	163	108	63	71	52
peak13156	92	95	41	107	117	74	38	9
peak13157	0	1	6	22	1	0	22	43
peak13158	1918	2157	2694	2187	2956	2359	886	3227
peak13159	81	78	415	761	113	75	423	373
peak13160	181	187	81	183	242	93	150	126
peak13161	62	54	22	69	67	37	68	57
peak13162	30	26	41	103	57	26	43	41
peak13163	38	59	123	157	53	40	71	223
peak13164	69	104	90	60	52	70	21	82
peak13165	220	256	453	997	209	113	289	372
peak13166	266	265	413	907	237	134	95	119
peak13167	187	187	79	207	153	81	22	41
peak13168	210	232	1382	2151	331	159	1151	1003
peak13169	35	39	38	62	31	23	0	25
peak13170	27	30	61	146	26	25	15	31
peak13171	33	29	42	96	45	20	18	38
peak13172	15	11	10	47	16	11	2	13
peak13173	25	38	28	58	40	21	24	5
peak13174	35	40	82	133	42	21	31	52
peak13175	21	24	59	74	37	28	33	33
peak13176	27	28	23	59	33	19	47	25
peak13177	68	72	229	451	105	44	182	174
peak13178	60	53	335	742	66	36	296	411
peak13179	12	7	11	50	13	7	17	33
peak13180	197	136	286	636	192	115	148	130
peak13181	99	84	116	232	93	65	41	50
peak13182	160	168	319	708	189	109	287	316
peak13183	17	10	14	45	9	3	14	19
peak13184	95	107	75	136	90	58	93	89
peak13185	251	200	553	1261	247	140	452	615
peak13186	42	46	90	162	52	33	19	82
peak13187	70	44	97	295	74	36	187	122
peak13188	76	44	50	84	65	45	55	48
peak13189	76	55	62	183	91	38	72	103
peak13190	5	6	13	31	1	0	1	1
peak13191	4	10	47	57	13	0	37	15
peak13192	128	108	178	305	169	81	62	92
peak13193	134	129	118	235	146	77	93	231
peak13194	124	148	64	138	159	105	67	91
peak13195	64	62	203	449	83	50	124	156
peak13196	12	13	9	59	15	10	1	15
peak13197	34	47	77	93	47	25	18	31
peak13198	48	33	131	252	49	35	178	61
peak13199	13	21	41	58	15	8	41	7
peak13200	13	8	64	75	15	8	45	44
peak13201	4090	3579	188	391	5066	2522	98	115
peak13202	1226	1253	124	362	1405	635	230	136
peak13203	38	37	181	426	37	14	121	78
peak13204	19	17	23	50	15	7	6	8
peak13205	52	41	61	153	66	26	36	39
peak13206	53	61	14	59	70	37	3	26
peak13207	104	89	40	131	115	46	37	38
peak13208	62	94	91	167	82	27	111	59
peak13209	54	61	247	582	35	27	252	192
peak13210	35	45	41	65	32	18	10	14
peak13211	21	20	29	61	21	11	16	26
peak13212	41	50	80	176	42	17	15	23
peak13213	24	29	34	70	9	7	98	39
peak13214	25	29	70	212	35	20	82	27
peak13215	21	35	141	274	20	16	99	61
peak13216	21	8	68	111	2	1	26	34
peak13217	24	26	79	122	24	17	9	59
peak13218	65	52	17	58	79	33	16	1
peak13219	82	65	33	90	108	43	12	54
peak13220	22	31	26	86	22	11	17	14
peak13221	34	24	97	231	21	13	75	71
peak13222	52	52	169	280	52	20	54	64
peak13223	486	409	123	143	374	169	64	94
peak13224	3308	3163	9452	18982	2691	1463	5452	5448
peak13225	141	142	177	416	174	88	79	121
peak13226	24	21	58	144	26	23	83	83
peak13227	155	133	94	182	159	85	330	144
peak13228	2630	3248	174	446	3117	2711	276	357
peak13229	1892	1996	165	444	2492	1300	197	232
peak13230	17	17	58	90	19	5	20	41
peak13231	18	25	55	88	13	9	9	41
peak13232	16	12	40	76	15	9	71	32
peak13233	5	6	6	37	12	9	8	9
peak13234	187	213	666	2426	188	121	1180	1005
peak13235	463	478	1015	2413	510	276	671	886
peak13236	496	484	549	1346	580	318	579	674
peak13237	152	151	85	266	185	104	20	57
peak13238	52	43	40	53	62	45	20	12
peak13239	93	76	230	291	116	74	159	149
peak13240	28	30	30	49	49	19	20	16
peak13241	75	60	118	262	80	34	110	114
peak13242	61	50	75	155	63	33	82	60
peak13243	12	18	19	51	20	8	10	38
peak13244	30	36	87	85	44	26	38	54
peak13245	39	22	47	82	21	22	32	28
peak13246	17	21	25	34	25	12	28	17
peak13247	19	31	33	75	26	15	16	4
peak13248	46	48	52	171	48	13	81	36
peak13249	7	6	8	41	7	4	14	22
peak13250	8	13	26	45	6	6	7	14
peak13251	89	86	374	680	106	63	254	223
peak13252	34	29	26	89	55	29	28	26
peak13253	7	8	14	37	16	3	32	31
peak13254	27	48	73	144	52	24	47	62
peak13255	29	39	31	67	38	16	33	53
peak13256	54	49	77	218	39	29	58	81
peak13257	52	45	31	62	50	44	7	6
peak13258	21	27	37	67	25	12	18	46
peak13259	11	23	70	141	12	3	45	28
peak13260	15	14	29	58	14	7	12	17
peak13261	65	54	28	70	64	27	9	20
peak13262	77	82	46	83	79	52	19	26
peak13263	67	76	149	249	71	45	88	67
peak13264	38	48	114	197	45	17	29	111
peak13265	221	226	338	644	280	118	208	276
peak13266	90	90	130	191	108	40	41	100
peak13267	275	263	485	925	357	227	276	330
peak13268	46	40	41	63	97	62	59	59
peak13269	131	141	101	268	171	92	91	68
peak13270	176	153	278	555	176	91	202	198
peak13271	791	877	855	787	1159	772	575	1193
peak13272	32	28	44	72	36	26	36	22
peak13273	117	107	174	328	106	91	135	82
peak13274	524	515	397	793	771	478	231	264
peak13275	42	48	32	77	64	41	7	46
peak13276	56	73	90	167	75	56	37	65
peak13277	70	67	163	376	125	79	204	247
peak13278	20	15	48	127	10	5	7	24
peak13279	9	10	50	82	10	2	34	41
peak13280	34	29	51	83	36	23	13	33
peak13281	55	60	60	124	75	43	79	47
peak13282	89	84	99	217	91	51	73	78
peak13283	55	47	89	131	71	29	14	29
peak13284	55	60	73	168	95	38	38	34
peak13285	213	204	260	484	232	119	194	177
peak13286	246	244	166	320	249	142	155	100
peak13287	219	207	223	337	206	99	74	87
peak13288	24	17	25	53	18	8	1	14
peak13289	19	21	41	103	22	28	39	20
peak13290	108	116	117	190	146	69	83	67
peak13291	313	294	253	485	338	144	96	94
peak13292	9	6	69	98	13	4	46	54
peak13293	83	80	22	59	124	47	34	63
peak13294	113	104	48	125	157	74	39	70
peak13295	165	208	350	758	236	162	325	362
peak13296	30	29	98	162	44	28	16	65
peak13297	23	15	21	55	19	7	20	18
peak13298	126	126	302	716	132	70	258	212
peak13299	82	114	61	133	76	52	33	87
peak13300	50	52	9	57	50	23	6	7
peak13301	110	90	93	136	121	66	69	82
peak13302	79	93	134	255	105	70	58	145
peak13303	65	60	42	97	73	37	44	26
peak13304	167	121	353	882	163	100	132	184
peak13305	125	113	108	315	126	85	85	62
peak13306	116	114	69	185	119	67	73	60
peak13307	3	4	47	54	4	1	16	51
peak13308	50	58	33	73	105	56	31	26
peak13309	8	8	14	81	15	3	42	30
peak13310	663	595	1603	3320	720	508	1186	1225
peak13311	324	296	192	371	363	173	111	80
peak13312	997	927	1174	2547	1259	690	791	993
peak13313	206	200	91	142	235	127	47	35
peak13314	339	315	285	632	458	229	200	233
peak13315	453	397	530	1002	630	300	287	371
peak13316	25	18	30	54	29	14	15	6
peak13317	31	15	34	67	26	11	15	24
peak13318	32	19	33	53	25	11	8	9
peak13319	38	21	39	107	23	13	9	51
peak13320	40	33	71	122	38	15	59	24
peak13321	5	10	13	42	8	2	7	14
peak13322	293	311	441	440	330	272	170	368
peak13323	127	114	218	421	192	86	180	239
peak13324	96	94	156	374	113	58	243	182
peak13325	5	4	10	53	7	3	8	3
peak13326	2	3	20	48	5	1	7	27
peak13327	593	644	1457	3088	942	505	1503	1374
peak13328	152	119	185	370	143	76	39	90
peak13329	143	91	36	83	122	62	67	60
peak13330	201	228	96	236	206	137	105	62
peak13331	278	267	159	301	319	176	88	57
peak13332	320	315	126	285	302	136	158	111
peak13333	353	349	405	666	377	189	207	186
peak13334	240	240	526	984	302	135	619	607
peak13335	76	80	142	289	110	46	193	157
peak13336	127	101	187	306	195	103	141	219
peak13337	54	39	70	146	56	24	35	100
peak13338	29	26	41	54	27	21	4	37
peak13339	115	120	312	584	128	84	179	251
peak13340	717	693	1252	2503	807	490	857	741
peak13341	8	6	45	109	3	4	8	14
peak13342	381	372	62	65	414	208	53	74
peak13343	19	19	20	50	15	20	27	14
peak13344	77	90	220	435	96	59	262	253
peak13345	22	18	26	56	29	11	20	24
peak13346	77	76	125	213	89	29	55	94
peak13347	137	126	184	395	156	111	93	101
peak13348	129	114	97	161	166	111	30	40
peak13349	94	92	86	188	97	67	65	92
peak13350	26	40	39	110	45	13	7	27
peak13351	82	66	93	199	97	51	102	69
peak13352	3	6	22	37	0	5	7	8
peak13353	13	18	48	117	14	15	16	68
peak13354	28	13	35	61	26	8	28	26
peak13355	243	216	305	632	376	210	271	327
peak13356	15	21	12	53	24	7	9	26
peak13357	79	83	411	750	114	64	349	345
peak13358	45	75	33	36	82	55	51	30
peak13359	138	127	151	338	163	95	83	115
peak13360	45	51	84	190	44	38	40	74
peak13361	9	12	23	93	3	3	26	34
peak13362	2	4	57	59	5	1	21	10
peak13363	215	156	336	752	399	217	450	438
peak13364	69	74	131	213	200	123	282	311
peak13365	76	84	60	105	83	41	28	24
peak13366	73	77	163	271	94	45	72	108
peak13367	401	340	569	1306	480	302	544	509
peak13368	295	245	198	403	346	181	249	146
peak13369	317	299	447	968	311	155	168	189
peak13370	54	61	118	265	50	26	92	128
peak13371	1159	1117	121	179	1295	840	227	219
peak13372	2571	2439	205	487	2451	1564	251	170
peak13373	2047	2245	203	452	1959	1066	185	147
peak13374	2594	2882	289	674	2742	1455	167	281
peak13375	1963	1911	64	145	2052	1130	65	116
peak13376	3991	3699	1272	3433	4173	2083	701	594
peak13377	48	33	182	390	61	26	160	153
peak13378	31	52	40	85	78	21	37	46
peak13379	22	24	89	136	41	21	71	45
peak13380	13	17	25	84	14	15	10	45
peak13381	14	11	43	81	15	3	38	43
peak13382	13	21	27	33	16	9	3	21
peak13383	17	15	40	46	22	12	7	30
peak13384	70	76	399	833	70	28	144	290
peak13385	38	24	40	82	28	20	8	29
peak13386	28	27	68	150	29	15	72	36
peak13387	17	23	51	81	31	13	32	33
peak13388	35	40	61	96	37	21	95	51
peak13389	33	31	11	57	44	32	19	6
peak13390	145	143	153	299	150	53	53	91
peak13391	223	202	180	304	196	101	118	129
peak13392	2620	2500	161	369	2937	1824	218	226
peak13393	9225	9610	510	974	10930	7492	614	1120
peak13394	120	110	95	176	96	64	35	33
peak13395	52	43	38	88	74	36	19	38
peak13396	26	31	8	48	27	15	12	2
peak13397	72	63	78	145	53	43	46	47
peak13398	89	88	270	548	98	58	180	157
peak13399	45	55	86	240	38	28	113	108
peak13400	378	372	65	224	414	200	162	125
peak13401	386	344	401	866	412	147	704	517
peak13402	281	322	580	1148	324	145	645	726
peak13403	713	600	468	917	694	510	946	574
peak13404	207	202	297	798	244	126	261	271
peak13405	414	455	1061	2430	511	338	1201	1374
peak13406	137	165	113	305	175	88	119	118
peak13407	291	325	539	975	314	176	351	489
peak13408	6	3	29	17	6	5	2	31
peak13409	56	40	115	232	79	28	16	46
peak13410	70	66	346	413	93	80	162	166
peak13411	127	138	151	290	134	72	104	147
peak13412	122	154	169	297	155	68	73	81
peak13413	40	46	108	183	73	26	47	51
peak13414	16	17	31	49	20	13	16	18
peak13415	27	23	58	147	27	16	22	65
peak13416	23	23	25	72	26	14	27	26
peak13417	32	22	18	39	20	10	0	8
peak13418	743	620	404	939	831	442	302	287
peak13419	2320	2385	107	271	2707	2079	312	434
peak13420	5430	5738	24	230	6282	3957	63	60
peak13421	6538	6485	160	636	7380	4464	235	408
peak13422	6225	6813	277	929	7619	4077	248	383
peak13423	8535	8197	292	1192	10315	6004	579	696
peak13424	10114	9660	311	1187	11347	7147	482	599
peak13425	5555	5076	525	1164	7113	5239	590	878
peak13426	11595	11298	2867	5877	14421	7472	2203	2765
peak13427	195	188	136	294	237	137	109	87
peak13428	129	118	76	238	171	119	54	50
peak13429	891	913	429	1025	1249	713	106	221
peak13430	28	29	64	131	43	29	21	26
peak13431	9	12	52	100	16	8	21	72
peak13432	158	123	122	240	194	128	122	114
peak13433	97	79	97	223	85	50	67	41
peak13434	30	21	48	118	26	9	39	29
peak13435	15	15	86	126	14	11	0	86
peak13436	18	8	23	32	7	9	0	10
peak13437	43	49	50	147	88	40	43	37
peak13438	422	365	238	532	349	217	110	140
peak13439	23	17	55	110	24	12	39	30
peak13440	5	11	34	55	3	4	11	12
peak13441	37	36	20	54	23	15	32	18
peak13442	40	51	30	65	58	21	31	30
peak13443	58	74	27	84	83	43	34	21
peak13444	37	44	96	253	51	28	79	89
peak13445	51	70	112	182	66	43	77	81
peak13446	35	43	51	107	58	22	9	37
peak13447	33	34	23	84	37	24	19	41
peak13448	57	59	74	171	68	39	62	76
peak13449	125	127	355	628	130	54	181	335
peak13450	27	25	11	81	28	20	19	16
peak13451	21	29	36	92	34	13	37	38
peak13452	32	55	232	580	39	15	100	213
peak13453	24	23	29	88	30	12	9	6
peak13454	15	11	18	63	18	6	18	21
peak13455	81	83	63	159	115	67	20	64
peak13456	17	16	25	76	19	15	14	25
peak13457	659	644	41	119	746	541	70	84
peak13458	2109	2097	44	116	2743	1599	54	41
peak13459	59	66	66	187	96	46	121	82
peak13460	23	42	67	160	58	20	38	113
peak13461	115	112	228	442	98	55	143	190
peak13462	85	103	186	367	87	43	160	162
peak13463	50	40	20	93	64	36	66	48
peak13464	36	31	22	67	20	13	7	7
peak13465	29	40	41	80	22	20	27	11
peak13466	78	63	74	107	61	27	16	25
peak13467	112	120	147	253	138	75	49	88
peak13468	61	90	81	197	73	36	117	54
peak13469	48	53	222	402	45	24	147	169
peak13470	5	9	34	49	8	5	1	10
peak13471	109	108	53	103	96	70	50	53
peak13472	96	97	28	51	76	39	46	55
peak13473	141	135	134	228	124	47	95	74
peak13474	5	4	4	4	5	7	29	0
peak13475	100	103	112	209	121	81	90	63
peak13476	728	722	287	520	828	489	195	178
peak13477	916	905	751	1670	1138	515	408	606
peak13478	241	228	213	457	305	164	140	236
peak13479	511	462	382	659	707	329	161	339
peak13480	963	901	1390	3376	1282	686	1141	1298
peak13481	16	9	32	42	9	10	7	4
peak13482	68	74	20	108	71	50	7	14
peak13483	64	55	56	104	80	35	9	28
peak13484	50	53	21	80	57	39	4	24
peak13485	164	182	260	551	182	95	247	223
peak13486	56	71	38	86	86	69	38	21
peak13487	116	90	102	235	96	55	60	56
peak13488	103	104	70	155	86	50	27	43
peak13489	117	114	170	474	96	51	133	117
peak13490	312	313	479	1243	278	191	363	332
peak13491	30	18	43	115	38	14	14	27
peak13492	380	470	158	188	456	271	166	208
peak13493	2243	2328	593	1260	2622	1535	425	297
peak13494	1296	1165	141	319	1834	928	90	120
peak13495	7	6	21	52	17	10	57	51
peak13496	2	3	15	43	9	6	23	25
peak13497	22	27	12	42	35	23	82	9
peak13498	118	119	159	303	88	37	41	98
peak13499	231	230	381	769	191	92	275	129
peak13500	148	149	138	301	116	85	126	131
peak13501	36	45	91	229	48	27	59	91
peak13502	104	80	60	145	112	103	101	45
peak13503	87	95	177	693	85	51	126	117
peak13504	137	142	429	875	264	146	481	397
peak13505	168	198	66	137	234	130	103	39
peak13506	408	456	864	1726	495	333	1036	1088
peak13507	300	325	296	613	312	132	108	212
peak13508	24	21	40	85	43	17	25	65
peak13509	12	14	46	62	23	20	66	44
peak13510	25	30	29	73	29	23	16	26
peak13511	24	20	50	146	21	11	86	51
peak13512	41	36	76	120	34	19	44	50
peak13513	160	178	153	240	171	109	56	63
peak13514	216	208	118	303	220	157	48	48
peak13515	675	734	121	394	988	524	87	333
peak13516	9153	9433	82	422	8188	3721	124	87
peak13517	10055	9842	369	1042	8445	4022	484	577
peak13518	11087	8617	6570	14331	11691	5462	5312	3391
peak13519	30809	30144	467	1666	34374	19698	497	630
peak13520	13255	13085	531	1387	13962	7757	783	849
peak13521	10680	10121	252	1067	11699	5484	382	300
peak13522	15326	14968	438	1413	19737	10059	627	633
peak13523	116	106	31	98	161	79	12	25
peak13524	109	106	134	302	108	62	139	100
peak13525	143	143	46	178	156	121	14	28
peak13526	150	136	356	917	187	123	176	296
peak13527	131	155	81	206	165	91	23	54
peak13528	245	263	350	736	383	198	190	212
peak13529	88	125	382	270	175	156	66	400
peak13530	80	65	68	151	136	44	62	74
peak13531	245	220	1093	2590	169	118	743	911
peak13532	48	31	37	64	40	15	26	32
peak13533	21	15	23	50	20	13	57	33
peak13534	16	18	29	60	15	8	3	17
peak13535	40	36	83	158	24	29	19	39
peak13536	14	23	99	255	27	18	55	44
peak13537	153	149	235	520	135	67	124	154
peak13538	119	102	109	209	79	48	51	47
peak13539	100	92	66	122	81	41	53	31
peak13540	76	97	75	185	68	44	23	33
peak13541	85	101	68	179	67	50	58	41
peak13542	39	52	72	202	87	43	80	145
peak13543	58	47	85	226	81	53	141	163
peak13544	32	44	97	139	132	44	233	142
peak13545	27	33	71	134	26	19	60	50
peak13546	76	66	137	279	75	49	133	174
peak13547	25	14	84	156	25	23	71	47
peak13548	20	11	39	70	18	12	20	57
peak13549	789	714	338	1103	662	443	206	286
peak13550	75	55	40	201	131	85	41	70
peak13551	20	27	43	89	23	10	26	47
peak13552	17	23	81	169	15	8	112	109
peak13553	14	10	23	79	11	4	4	15
peak13554	165	160	182	493	160	91	196	158
peak13555	157	130	429	960	131	110	554	516
peak13556	55	57	94	171	62	30	51	65
peak13557	158	148	80	140	154	74	45	93
peak13558	112	113	45	116	111	49	28	67
peak13559	37	36	25	58	47	26	5	26
peak13560	59	57	29	113	75	29	32	57
peak13561	22	24	50	106	23	26	21	8
peak13562	12	16	19	45	8	11	0	1
peak13563	419	424	218	509	470	258	115	180
peak13564	361	325	295	569	413	247	158	125
peak13565	101	111	98	253	139	75	54	42
peak13566	34	30	25	63	34	19	6	3
peak13567	33	25	36	47	20	10	20	8
peak13568	31	20	123	177	45	14	39	100
peak13569	23	13	26	123	22	4	61	82
peak13570	8	10	17	39	9	2	1	7
peak13571	548	748	247	431	686	711	581	311
peak13572	18	20	32	52	20	12	3	29
peak13573	63	56	162	287	57	35	101	93
peak13574	46	40	52	92	63	25	55	17
peak13575	50	40	28	97	46	24	18	36
peak13576	136	110	72	201	165	72	32	97
peak13577	31	34	14	53	20	6	0	12
peak13578	86	81	70	181	68	60	42	60
peak13579	78	103	333	865	86	55	183	128
peak13580	376	412	771	1695	429	275	722	692
peak13581	208	223	749	1848	274	176	885	809
peak13582	175	173	244	648	221	115	203	220
peak13583	15	16	14	64	17	9	60	44
peak13584	83	93	155	453	64	49	158	149
peak13585	134	129	166	378	136	93	190	167
peak13586	161	152	142	413	135	86	127	190
peak13587	315	309	580	1380	327	201	432	651
peak13588	23	16	8	45	30	8	35	10
peak13589	16	6	20	37	5	2	0	5
peak13590	37	47	57	110	51	16	11	31
peak13591	87	103	161	348	165	80	264	258
peak13592	248	235	754	1764	536	339	1724	1384
peak13593	165	131	141	549	185	80	56	70
peak13594	40	46	32	36	31	56	105	38
peak13595	105	112	209	373	126	63	259	130
peak13596	544	505	238	589	602	313	44	76
peak13597	362	350	244	570	355	167	70	98
peak13598	80	107	98	269	76	51	105	84
peak13599	182	181	233	566	191	124	266	322
peak13600	266	259	158	302	286	139	67	58
peak13601	201	194	126	347	187	118	62	89
peak13602	13	13	70	171	14	14	21	73
peak13603	40	22	17	67	31	18	12	62
peak13604	23	14	27	55	22	29	62	50
peak13605	48	41	33	103	53	27	40	28
peak13606	202	193	469	1279	223	152	364	379
peak13607	62	55	246	398	77	39	160	184
peak13608	46	45	47	93	57	19	25	42
peak13609	171	135	349	663	152	85	264	126
peak13610	2	3	23	36	6	3	5	14
peak13611	607	681	731	1490	679	374	375	417
peak13612	451	423	165	466	422	280	789	270
peak13613	363	369	134	319	403	208	88	108
peak13614	101	63	24	76	117	73	31	33
peak13615	229	193	183	417	220	130	72	84
peak13616	24	33	32	61	57	24	20	35
peak13617	92	93	198	457	107	89	236	284
peak13618	129	120	78	184	157	101	29	83
peak13619	200	174	185	477	333	181	159	137
peak13620	24	35	97	183	32	17	27	20
peak13621	137	121	167	274	142	80	128	114
peak13622	149	143	353	383	154	114	114	220
peak13623	259	219	530	1060	282	171	429	410
peak13624	159	199	90	205	182	66	75	105
peak13625	136	131	349	676	191	100	264	326
peak13626	140	121	332	613	140	91	279	376
peak13627	36	41	52	88	43	19	39	48
peak13628	63	66	107	251	72	52	86	121
peak13629	72	62	123	193	63	37	139	192
peak13630	591	582	644	976	583	328	411	511
peak13631	79	79	87	126	74	58	186	141
peak13632	174	185	190	471	196	100	86	140
peak13633	38	30	81	151	39	21	37	34
peak13634	45	49	35	55	42	43	13	32
peak13635	98	83	149	269	106	71	90	71
peak13636	42	29	83	118	33	21	51	45
peak13637	105	92	289	586	100	54	175	301
peak13638	87	72	88	210	76	60	37	85
peak13639	68	70	84	219	71	62	100	75
peak13640	15	19	70	129	14	12	37	39
peak13641	15	16	31	82	17	14	38	29
peak13642	31	41	107	195	40	16	75	79
peak13643	216	190	153	386	283	130	77	106
peak13644	357	294	433	736	376	210	198	203
peak13645	108	111	195	424	156	73	185	228
peak13646	91	99	52	141	97	77	34	30
peak13647	141	140	397	947	156	94	371	299
peak13648	87	91	137	263	94	63	88	116
peak13649	254	233	680	1507	266	176	572	573
peak13650	138	124	130	178	123	66	62	70
peak13651	123	125	234	445	160	81	147	153
peak13652	59	63	129	356	81	43	24	96
peak13653	150	151	69	120	238	93	26	44
peak13654	137	119	236	393	159	100	70	110
peak13655	238	244	388	571	307	186	348	423
peak13656	160	196	246	418	241	116	227	232
peak13657	121	94	163	219	192	78	88	145
peak13658	129	145	131	247	163	104	104	173
peak13659	661	641	216	355	695	311	46	60
peak13660	1360	1246	342	1116	1579	1020	623	423
peak13661	293	272	307	582	333	140	194	141
peak13662	8	9	21	60	10	3	21	18
peak13663	69	45	53	90	101	55	25	34
peak13664	217	227	630	1426	334	158	452	570
peak13665	113	116	337	630	162	100	282	272
peak13666	182	169	119	212	252	122	67	43
peak13667	368	408	1167	2127	500	286	677	896
peak13668	263	233	132	275	315	182	57	128
peak13669	110	101	105	213	91	45	27	40
peak13670	92	96	81	182	94	43	53	74
peak13671	63	61	149	263	53	31	99	121
peak13672	105	93	56	120	122	65	46	56
peak13673	50	54	91	356	49	15	57	17
peak13674	75	77	132	250	117	39	81	62
peak13675	105	102	265	623	99	56	252	218
peak13676	15	20	17	49	29	13	20	17
peak13677	39	36	139	276	42	31	205	166
peak13678	4	5	17	39	8	1	20	17
peak13679	9	5	27	29	10	8	18	53
peak13680	11	8	26	80	15	5	26	35
peak13681	27	19	22	56	25	9	25	10
peak13682	65	44	88	131	83	40	71	69
peak13683	139	132	325	708	152	59	348	545
peak13684	121	124	404	763	128	81	646	1035
peak13685	49	35	30	72	46	31	12	7
peak13686	18	19	26	40	21	8	15	14
peak13687	28	28	31	95	32	16	18	30
peak13688	133	114	161	279	155	79	19	101
peak13689	253	244	414	727	302	141	135	199
peak13690	201	170	133	280	189	104	87	131
peak13691	267	258	185	326	272	127	57	88
peak13692	229	266	89	179	245	178	44	72
peak13693	215	250	191	345	180	99	368	37
peak13694	205	220	146	283	255	105	46	92
peak13695	216	172	93	178	239	146	23	64
peak13696	202	196	122	270	213	133	143	124
peak13697	153	176	43	112	220	94	26	61
peak13698	10	10	41	119	7	3	33	23
peak13699	10	9	41	50	5	3	5	9
peak13700	12	14	10	36	5	3	4	1
peak13701	14128	19166	156	925	16884	10687	348	420
peak13702	49	58	68	132	71	46	18	51
peak13703	5	4	23	71	4	5	18	13
peak13704	112	121	156	281	138	65	75	100
peak13705	37	29	26	48	40	32	7	19
peak13706	9	5	23	40	9	5	1	7
peak13707	38	44	39	66	37	25	41	40
peak13708	83	91	180	325	89	51	139	103
peak13709	57	55	23	99	46	35	95	21
peak13710	100	88	37	144	103	42	23	65
peak13711	40	53	63	139	70	40	0	43
peak13712	54	41	44	103	47	26	11	21
peak13713	110	111	397	765	117	68	227	331
peak13714	159	162	432	1082	207	100	296	392
peak13715	106	118	83	176	132	74	88	52
peak13716	99	77	45	82	115	37	19	15
peak13717	5	2	111	133	5	1	36	105
peak13718	33	23	38	84	32	19	13	28
peak13719	48	39	56	145	45	24	25	51
peak13720	35	41	39	55	33	19	27	12
peak13721	7836	7301	6526	13596	6459	3676	3076	4111
peak13722	2557	2340	197	494	2001	943	179	141
peak13723	1775	1731	366	980	1356	968	487	636
peak13724	12	15	88	164	8	13	67	115
peak13725	18	22	29	80	22	15	24	32
peak13726	54	66	131	366	71	42	139	175
peak13727	32	26	54	186	26	25	98	84
peak13728	15	34	6	53	36	21	2	28
peak13729	237	199	124	292	281	137	103	52
peak13730	307	299	281	642	392	227	266	196
peak13731	23	30	23	98	23	19	78	31
peak13732	48	69	196	413	68	32	86	179
peak13733	33	26	12	58	25	12	20	13
peak13734	56	58	28	111	53	27	2	14
peak13735	86	93	54	114	96	32	36	19
peak13736	476	424	235	432	671	311	231	120
peak13737	229	201	258	475	245	148	196	210
peak13738	121	99	71	214	124	45	51	51
peak13739	79	94	423	874	105	60	375	427
peak13740	394	380	589	1239	483	266	475	284
peak13741	199	176	39	137	231	131	11	40
peak13742	83	80	26	103	95	48	18	17
peak13743	144	124	168	244	156	64	110	95
peak13744	204	187	101	220	213	104	145	47
peak13745	290	270	225	607	355	190	287	283
peak13746	198	192	417	832	254	147	474	425
peak13747	13	19	34	110	12	4	43	44
peak13748	71	72	182	369	90	52	142	135
peak13749	81	106	294	540	99	50	170	135
peak13750	51	66	48	85	40	28	31	48
peak13751	83	63	19	60	80	29	11	19
peak13752	41	48	22	59	38	19	55	24
peak13753	192	172	247	546	198	82	221	162
peak13754	79	75	97	206	98	46	75	67
peak13755	195	161	377	890	177	103	281	313
peak13756	13	16	32	77	18	11	53	42
peak13757	6	7	28	77	11	1	16	18
peak13758	10	15	51	135	10	6	37	54
peak13759	16	28	37	56	23	4	36	16
peak13760	475	460	812	1971	543	330	1003	878
peak13761	22	32	55	69	27	13	6	22
peak13762	80	75	237	287	84	76	129	91
peak13763	101	110	222	447	145	42	218	201
peak13764	98	84	94	275	118	56	74	76
peak13765	57	42	97	179	59	38	82	106
peak13766	57	61	75	154	65	33	65	56
peak13767	8	14	25	98	13	5	24	28
peak13768	210	200	278	616	272	122	202	161
peak13769	160	162	59	237	180	93	107	110
peak13770	52	28	46	56	34	26	10	29
peak13771	23	20	38	73	19	16	11	23
peak13772	76	95	203	411	129	53	166	240
peak13773	50	47	45	95	52	25	22	14
peak13774	171	156	177	327	206	144	86	79
peak13775	1444	1441	158	401	1739	711	209	161
peak13776	1431	1316	1031	2385	1443	687	381	467
peak13777	1607	1596	520	1088	1704	940	235	219
peak13778	56	35	26	88	34	26	23	28
peak13779	45	49	215	442	46	20	92	136
peak13780	41	41	42	74	32	12	44	9
peak13781	125	135	88	212	206	114	38	51
peak13782	41	41	34	67	40	20	32	28
peak13783	34	32	40	108	37	23	10	37
peak13784	8	7	46	143	13	8	46	43
peak13785	2	14	43	55	15	7	19	32
peak13786	16	12	24	103	18	4	21	48
peak13787	121	150	201	575	147	120	153	252
peak13788	135	127	440	1007	128	84	367	612
peak13789	70	71	99	220	50	33	40	88
peak13790	67	61	94	233	103	41	84	119
peak13791	103	90	68	140	140	73	42	42
peak13792	42	53	64	195	32	21	70	52
peak13793	26	15	61	137	26	21	45	42
peak13794	119	92	111	236	134	54	109	107
peak13795	33	22	104	232	56	22	220	149
peak13796	42	38	138	257	59	22	111	102
peak13797	24172	31172	192	1226	26987	15418	420	373
peak13798	20	35	22	115	42	20	32	63
peak13799	20	16	34	47	28	5	10	24
peak13800	30	28	31	88	42	33	48	41
peak13801	60	44	177	228	86	38	113	116
peak13802	86	84	118	256	90	71	109	133
peak13803	22	18	18	65	24	20	1	12
peak13804	19	33	28	55	19	23	7	36
peak13805	3	2	19	45	5	2	8	26
peak13806	20	17	29	64	26	13	4	19
peak13807	4548	5303	336	747	5559	3123	397	496
peak13808	2239	2497	118	372	2958	1569	275	293
peak13809	68913	61069	3621	9570	87986	50279	6855	6698
peak13810	29654	26725	6420	13172	42192	21204	10271	11026
peak13811	32636	30539	1484	4298	36569	22600	2253	2450
peak13812	40756	35968	1166	3799	50612	31599	2494	2469
peak13813	54515	49739	197	1727	61835	37243	514	483
peak13814	21982	19525	2633	6762	26693	12834	4430	4387
peak13815	18959	18528	1921	5287	21348	11968	3992	2981
peak13816	75253	72049	9878	26453	84438	48869	19347	15019
peak13817	43762	37620	4530	10455	53486	28518	8700	7885
peak13818	1759	2073	187	555	1437	940	346	290
peak13819	9	9	41	79	10	2	19	19
peak13820	19	27	71	125	28	16	29	48
peak13821	9	9	19	53	22	5	29	36
peak13822	58	68	64	142	101	60	21	24
peak13823	15	17	30	77	23	8	10	28
peak13824	68	48	68	158	118	55	64	68
peak13825	14	16	18	39	19	12	4	14
peak13826	21	22	47	73	20	7	40	48
peak13827	487	432	659	898	627	366	258	460
peak13828	71	75	67	154	79	49	40	20
peak13829	68	42	44	94	164	69	75	45
peak13830	98	110	56	116	135	72	89	77
peak13831	210	183	267	571	281	173	226	210
peak13832	168	187	98	248	226	114	30	74
peak13833	131	106	75	175	160	95	24	34
peak13834	123	120	69	178	144	82	59	47
peak13835	17	16	56	74	16	12	25	16
peak13836	20	26	28	36	31	22	6	10
peak13837	91	100	63	120	113	50	40	60
peak13838	117	92	66	167	119	59	56	48
peak13839	3	1	11	44	1	1	24	44
peak13840	8	9	19	53	5	1	14	15
peak13841	62	73	49	34	57	67	123	45
peak13842	36	22	16	61	36	24	39	9
peak13843	20	30	175	416	46	26	325	211
peak13844	920	1012	1702	4391	988	624	2122	1781
peak13845	350	457	54	141	382	233	100	56
peak13846	1429	1331	743	1496	1408	866	358	361
peak13847	87	72	66	85	99	56	43	42
peak13848	28	33	28	52	46	19	30	40
peak13849	64	70	113	213	104	35	57	67
peak13850	75	71	102	201	130	62	85	134
peak13851	220	199	227	413	266	138	132	156
peak13852	53	47	70	274	59	38	70	100
peak13853	41	36	25	64	47	27	16	22
peak13854	44	32	24	72	76	48	31	45
peak13855	111	131	63	170	166	79	72	26
peak13856	183	170	265	436	191	132	373	285
peak13857	14	12	65	93	19	21	326	357
peak13858	85	94	95	131	92	53	44	42
peak13859	9	3	21	54	7	1	15	9
peak13860	79	89	89	152	101	53	76	36
peak13861	19	14	17	51	16	11	27	13
peak13862	20	10	33	97	16	17	42	32
peak13863	984	1016	1065	2372	1668	1106	1499	1760
peak13864	21	29	113	240	25	11	34	78
peak13865	26	20	80	166	29	10	56	92
peak13866	25	27	25	62	32	21	6	13
peak13867	3	9	17	38	14	4	74	22
peak13868	14	17	44	90	23	10	29	44
peak13869	15	10	14	34	12	8	8	13
peak13870	13	9	24	45	16	7	14	5
peak13871	41	36	71	161	36	28	70	86
peak13872	90	92	123	222	102	39	36	80
peak13873	48	36	25	78	57	29	20	14
peak13874	67	51	52	194	68	40	47	100
peak13875	45	44	40	84	49	38	12	26
peak13876	54	47	61	155	62	36	59	56
peak13877	9	10	14	58	17	2	3	5
peak13878	3753	3444	87	319	4652	2661	95	86
peak13879	292	245	624	214	388	227	192	145
peak13880	141	130	176	291	186	100	102	113
peak13881	104	84	225	261	114	53	50	88
peak13882	53	53	52	86	71	25	14	23
peak13883	67	73	113	246	84	33	76	178
peak13884	55	49	35	80	44	31	11	13
peak13885	21	29	76	149	45	23	62	75
peak13886	26	18	44	93	30	32	51	35
peak13887	33	29	15	88	52	23	38	17
peak13888	392	399	97	234	442	273	43	111
peak13889	67	75	88	217	72	65	82	134
peak13890	98	78	178	324	110	58	149	185
peak13891	168	159	298	650	224	99	227	252
peak13892	102	115	84	142	129	59	40	101
peak13893	78	61	83	251	59	36	83	131
peak13894	15	8	72	63	14	7	27	35
peak13895	4	6	29	20	16	7	6	30
peak13896	106	117	308	618	114	57	154	265
peak13897	14	20	62	129	16	10	39	37
peak13898	24	23	62	110	21	16	80	70
peak13899	77	76	45	80	139	64	17	44
peak13900	3	5	32	52	4	0	20	6
peak13901	6	10	50	76	6	7	4	20
peak13902	13	17	83	152	11	5	16	52
peak13903	47	53	34	85	56	31	26	36
peak13904	55	78	331	398	84	63	120	251
peak13905	28	34	41	64	51	28	8	38
peak13906	30	30	18	45	25	13	1	8
peak13907	44	39	91	219	52	41	39	34
peak13908	33	36	27	82	47	41	26	29
peak13909	104	96	71	272	123	71	103	37
peak13910	135	150	72	211	300	216	267	257
peak13911	33	35	57	133	62	33	67	84
peak13912	24	22	22	63	38	18	66	28
peak13913	13	18	44	51	30	34	29	23
peak13914	39	39	28	69	71	35	12	23
peak13915	9	4	19	53	5	5	26	21
peak13916	9	7	34	102	5	8	13	33
peak13917	403	350	216	508	425	204	188	244
peak13918	7	5	23	58	12	5	0	18
peak13919	137	94	80	127	103	74	58	73
peak13920	237	247	396	738	242	163	247	292
peak13921	791	748	821	1716	841	527	516	608
peak13922	312	280	129	281	366	179	83	79
peak13923	9	5	11	49	23	16	2	22
peak13924	8	12	34	75	9	5	34	18
peak13925	44	48	34	31	51	25	104	79
peak13926	87	95	50	94	103	50	36	69
peak13927	68	93	89	188	104	48	39	79
peak13928	65	68	35	87	98	44	14	38
peak13929	44	27	45	117	51	21	41	38
peak13930	37	34	43	110	26	18	15	17
peak13931	21	20	72	133	27	19	73	93
peak13932	28	20	99	164	39	23	40	78
peak13933	17	13	27	66	23	5	9	15
peak13934	20	22	39	82	26	11	31	63
peak13935	9	11	19	64	7	3	27	8
peak13936	67	64	40	64	77	36	130	64
peak13937	162	156	190	266	187	106	44	33
peak13938	3	11	35	87	12	6	56	69
peak13939	139	130	478	749	191	111	421	537
peak13940	106	119	40	100	139	92	16	12
peak13941	478	431	593	1208	615	260	272	385
peak13942	100	93	89	134	147	72	36	52
peak13943	477	424	740	1382	583	321	803	868
peak13944	126	114	254	507	110	88	159	161
peak13945	75	86	79	165	91	55	35	54
peak13946	55	34	77	136	80	27	18	40
peak13947	73	73	60	130	87	42	25	37
peak13948	90	68	451	677	108	75	401	361
peak13949	33	43	47	75	50	35	16	63
peak13950	9	7	44	59	3	3	16	12
peak13951	74	75	111	331	84	57	126	95
peak13952	76	86	52	128	95	93	24	54
peak13953	82	93	65	131	95	41	84	109
peak13954	14	12	72	94	14	10	23	55
peak13955	255	310	141	297	289	135	91	139
peak13956	601	512	226	333	562	414	77	151
peak13957	12	17	23	65	22	14	9	12
peak13958	35	39	23	83	56	29	10	19
peak13959	47	40	23	85	64	50	71	37
peak13960	175	161	190	416	209	97	80	121
peak13961	21	18	34	22	35	17	28	55
peak13962	27	17	12	43	34	8	1	0
peak13963	127	119	78	151	126	72	151	180
peak13964	1550	1967	96	251	1802	897	236	316
peak13965	59	57	67	146	78	70	69	93
peak13966	22	30	18	78	44	27	43	34
peak13967	49	43	62	152	64	41	93	129
peak13968	3	6	22	58	4	0	18	12
peak13969	83	88	186	478	89	66	199	261
peak13970	22	13	19	50	27	8	44	15
peak13971	18	18	41	107	34	6	46	91
peak13972	41	40	85	199	52	36	123	59
peak13973	33	38	10	54	48	25	22	26
peak13974	25	20	13	52	31	16	22	20
peak13975	6	14	12	41	9	7	14	6
peak13976	9	8	27	52	4	2	22	27
peak13977	21	15	39	76	28	16	40	35
peak13978	37	26	64	162	31	25	104	34
peak13979	16	10	48	121	6	2	26	28
peak13980	266	227	132	237	340	248	86	74
peak13981	598	639	714	1163	733	382	771	930
peak13982	183	233	411	382	262	193	280	527
peak13983	76	75	416	990	71	27	226	249
peak13984	31	38	23	64	38	30	16	32
peak13985	12	13	13	46	21	11	15	8
peak13986	183	179	142	323	229	140	72	90
peak13987	79	79	71	141	75	44	203	130
peak13988	71	66	199	336	76	52	384	370
peak13989	13	15	86	121	12	10	72	79
peak13990	15	17	63	89	25	4	27	40
peak13991	5	6	13	34	4	4	0	7
peak13992	249	207	95	209	271	151	46	49
peak13993	213	238	132	297	271	166	135	121
peak13994	87	96	93	203	107	61	68	82
peak13995	63	58	44	132	77	43	57	45
peak13996	45	64	177	377	57	31	123	134
peak13997	50	45	97	133	65	25	42	16
peak13998	32	30	71	120	31	23	46	50
peak13999	6	3	33	53	3	3	10	18
peak14000	11	7	20	70	13	7	45	13
peak14001	238	188	64	89	281	177	48	55
peak14002	321	269	204	480	434	247	266	256
peak14003	651	737	777	2054	818	498	532	631
peak14004	323	287	147	351	348	209	64	73
peak14005	483	525	163	296	623	428	88	71
peak14006	12	20	47	66	21	7	25	7
peak14007	11	10	29	47	6	3	12	6
peak14008	17	11	25	54	20	6	8	20
peak14009	148	123	421	889	165	89	363	408
peak14010	65	72	187	443	76	40	77	167
peak14011	120	118	181	385	130	93	158	151
peak14012	45	61	101	213	45	30	124	139
peak14013	44	46	33	82	52	32	43	47
peak14014	830	852	90	227	1013	656	181	159
peak14015	8	7	11	49	15	7	29	11
peak14016	14	14	34	54	7	11	7	36
peak14017	14	13	55	115	9	9	63	50
peak14018	77	74	150	152	90	44	53	38
peak14019	7	9	24	54	15	3	15	0
peak14020	18	12	39	54	22	3	40	16
peak14021	301	328	217	421	639	305	193	236
peak14022	236	264	170	545	415	265	238	266
peak14023	219	213	309	726	408	235	405	565
peak14024	144	197	74	170	258	159	112	62
peak14025	112	106	66	157	207	117	174	165
peak14026	3	4	8	42	13	3	21	17
peak14027	21	20	45	117	46	25	90	129
peak14028	19	15	34	69	25	19	80	57
peak14029	84	103	176	313	101	75	246	263
peak14030	18	16	50	95	11	11	43	33
peak14031	673	525	825	1737	759	483	661	679
peak14032	70	83	80	142	131	60	33	54
peak14033	52	39	42	75	53	16	30	88
peak14034	75	85	54	142	78	58	44	48
peak14035	182	196	171	295	241	139	178	142
peak14036	118	132	121	305	132	79	110	136
peak14037	87	78	72	121	114	63	42	46
peak14038	88	76	37	99	92	54	27	37
peak14039	19	33	32	45	27	10	27	20
peak14040	11	9	19	59	7	1	2	6
peak14041	99	122	327	779	128	64	311	268
peak14042	94	85	164	256	145	73	200	203
peak14043	105	101	213	386	154	68	291	334
peak14044	3	5	37	60	9	6	28	55
peak14045	1	3	7	51	5	0	85	80
peak14046	78	65	98	272	88	46	129	45
peak14047	21	16	15	39	34	16	16	2
peak14048	134	136	389	166	136	106	11	176
peak14049	1	3	11	42	1	0	4	7
peak14050	25	23	9	23	21	2	41	11
peak14051	46	39	42	76	50	20	16	22
peak14052	131	129	76	196	87	118	67	107
peak14053	9	12	34	40	7	3	4	13
peak14054	18	20	73	168	20	10	206	140
peak14055	14	21	150	319	22	12	193	203
peak14056	7	4	18	65	13	6	9	10
peak14057	33	24	20	67	36	19	30	47
peak14058	65	85	195	413	59	30	98	113
peak14059	5	11	82	130	14	9	42	112
peak14060	76	101	138	245	109	81	84	80
peak14061	22	26	53	125	14	12	103	34
peak14062	10	25	77	124	20	14	19	79
peak14063	37	22	32	99	44	27	11	46
peak14064	52	49	17	59	46	35	8	7
peak14065	71	64	42	182	57	35	28	51
peak14066	118	133	97	226	113	46	40	89
peak14067	111	111	77	154	173	89	70	52
peak14068	102	85	46	129	88	66	19	39
peak14069	129	141	134	350	189	117	152	152
peak14070	102	79	223	441	107	88	208	117
peak14071	127	112	115	197	107	78	72	70
peak14072	362	356	80	219	541	272	82	43
peak14073	447	394	260	517	594	323	265	201
peak14074	1411	1484	815	1543	2514	1385	1077	875
peak14075	841	762	233	496	1277	694	357	321
peak14076	906	757	286	434	1030	703	114	151
peak14077	7	3	21	43	9	5	20	47
peak14078	231	292	40	108	214	127	52	42
peak14079	154	171	88	192	174	77	106	95
peak14080	47	47	259	372	40	26	162	183
peak14081	43	33	27	69	56	50	12	17
peak14082	43	33	71	73	74	30	47	107
peak14083	274	294	47	63	385	173	21	68
peak14084	24	16	72	58	12	25	185	83
peak14085	130	106	89	212	133	76	178	43
peak14086	53	43	65	138	69	41	72	103
peak14087	38	48	168	306	52	34	123	123
peak14088	66	55	450	797	91	51	250	558
peak14089	35	21	54	79	31	23	50	18
peak14090	18	26	17	58	18	18	6	11
peak14091	217	242	71	152	244	145	72	27
peak14092	44	34	59	107	40	18	23	48
peak14093	61	68	44	92	74	39	93	76
peak14094	111	101	54	112	114	54	18	73
peak14095	471	430	717	1456	611	341	519	530
peak14096	23	26	39	59	29	8	33	14
peak14097	97	154	76	165	154	67	76	120
peak14098	148	124	49	105	144	98	33	45
peak14099	100	102	46	106	157	68	51	64
peak14100	65	56	44	72	63	39	27	34
peak14101	325	307	492	1110	393	198	291	275
peak14102	12	13	23	59	9	8	24	11
peak14103	50	37	223	526	74	30	278	232
peak14104	36	53	211	473	85	46	295	218
peak14105	47	47	64	200	71	42	57	71
peak14106	36	27	94	210	53	34	144	126
peak14107	12	13	59	160	15	6	16	42
peak14108	23	21	44	82	44	20	37	28
peak14109	84	92	161	265	142	93	122	203
peak14110	70	82	157	332	62	46	63	113
peak14111	36	56	55	112	67	52	43	63
peak14112	61	65	87	178	109	42	74	71
peak14113	78	70	33	179	92	51	30	42
peak14114	88	90	116	319	138	67	188	200
peak14115	48	29	67	204	50	40	53	110
peak14116	16	26	10	45	14	9	10	19
peak14117	2	11	22	67	7	8	21	24
peak14118	66	79	60	232	93	39	68	51
peak14119	23	21	20	45	25	13	1	21
peak14120	26	13	36	50	22	12	58	44
peak14121	65	62	41	133	76	53	32	37
peak14122	69	85	81	225	121	60	173	153
peak14123	3	3	15	39	7	2	23	10
peak14124	196	210	88	159	234	143	162	124
peak14125	51	32	72	121	68	26	7	22
peak14126	65	49	33	75	63	38	26	14
peak14127	56	78	26	108	97	66	55	21
peak14128	64	63	50	146	85	42	29	29
peak14129	45	61	31	128	38	24	154	19
peak14130	110	109	176	289	122	72	167	237
peak14131	93	83	117	221	109	45	79	138
peak14132	4	1	28	51	3	2	12	28
peak14133	96	80	54	112	105	73	27	99
peak14134	61	33	85	161	64	40	54	48
peak14135	58	52	45	75	45	38	8	27
peak14136	42	34	19	60	31	22	16	2
peak14137	83	92	191	449	66	65	145	147
peak14138	89	77	90	173	78	57	41	75
peak14139	459	457	651	1349	732	384	911	808
peak14140	11	11	20	63	13	6	0	27
peak14141	3456	3194	1284	2698	3905	2355	959	1011
peak14142	417	411	166	271	611	416	228	239
peak14143	68	76	54	130	91	53	96	14
peak14144	15	24	38	79	22	9	21	30
peak14145	2	2	20	45	9	5	49	77
peak14146	7	4	49	145	3	3	43	32
peak14147	105	85	74	205	147	92	45	64
peak14148	105	69	68	129	90	56	12	16
peak14149	37	64	140	76	84	52	53	79
peak14150	10	10	27	28	30	21	39	46
peak14151	49	79	53	94	67	46	48	143
peak14152	27	22	69	184	37	12	121	129
peak14153	17	22	65	143	43	17	83	107
peak14154	21	13	35	91	43	12	69	52
peak14155	1	4	16	28	9	0	21	25
peak14156	596	604	1463	3140	941	321	2381	2151
peak14157	976	983	2628	5114	1618	523	3469	3248
peak14158	12	14	41	70	21	3	59	57
